# Integral Synthesis and Clearance Analysis via DIA (ISDia) Reveals Diverse Protein Abundance Regulation during Endoplasmic Reticulum Stress

**DOI:** 10.1101/2025.07.23.666381

**Authors:** Yue Dou, Danny Qiu, Vivien Li, Maja E. Wierzbińska, Gregory R. Keele, Wenpeng Liu, Jie Yang, Joao A. Paulo, Ling Qi, Tian Zhang

## Abstract

Endoplasmic Reticulum (ER) stress disrupts protein homeostasis, driving cellular responses critical for survival, development and disease. However, systematic proteome-wide analyses of protein synthesis and clearance during ER stress remain limited. In this study, we developed Integral Synthesis and clearance analysis via DIA (ISDia), a robust mass spectrometry (MS)-based workflow that integrates multiple pulsed-SILAC labeling timepoints under one condition into a single sample and utilize data-independent acquisition (DIA) to quantify heavy and light peptide changes across conditions. It enables proteome-wide tracking of protein synthesis and clearance with high coverage by directly comparing light and heavy peptides in pSILAC-DIA experiments across multiple conditions. Using ISDia, we uncover diverse regulatory mechanisms by which protein synthesis and clearance are modulated to regulate protein abundances during ER stress, revealing PERK dependent and independent regulatory mechanisms across subcellular compartments, complexes and isoforms. These findings highlight the potential of ISDia as a powerful and widely applicable workflow for revealing protein abundance regulatory mechanisms.

## Supplemental Table 1 for "Integral Synthesis and Clearance Analysis via DIA (ISDia) Reveals Diverse Protein Abundance Regulation during Endoplasmic Reticulum Stress" (part 1 of 3)

PG.ProteinAccessions	PG.Genes	Tm_6h_HL_ratio_log2FC	Tm_6h_HL_ratio_p_value	Tm_6h_heavy_log2FC	Tm_6h_heavy_p_value	Tm_6h_light_log2FC	Tm_6h_light_p_value	Tm_6h_total_log2FC	Tm_6h_total_p_value	Tm_12h_HL_ratio_log2FC	Tm_12h_HL_ratio_p_value	Tm_12h_heavy_log2FC	Tm_12h_heavy_p_value	Tm_12h_light_log2FC	Tm_12h_light_p_value	Tm_12h_total_log2FC	Tm_12h_total_p_value	Tm_24h_HL_ratio_log2FC	Tm_24h_HL_ratio_p_value	Tm_24h_heavy_log2FC	Tm_24h_heavy_p_value	Tm_24h_light_log2FC	Tm_24h_light_p_value	Tm_24h_total_log2FC	Tm_24h_total_p_value	Tm_48h_HL_ratio_log2FC	Tm_48h_HL_ratio_p_value	Tm_48h_heavy_log2FC	Tm_48h_heavy_p_value	Tm_48h_light_log2FC	Tm_48h_light_p_value	Tm_48h_total_log2FC	Tm_48h_total_p_value	Th_6h_HL_ratio_log2FC	Th_6h_HL_ratio_p_value	Th_6h_heavy_log2FC	Th_6h_heavy_p_value	Th_6h_light_log2FC	Th_6h_light_p_value	Th_6h_total_log2FC	Th_6h_total_p_value	Th_12h_HL_ratio_log2FC	Th_12h_HL_ratio_p_value	Th_12h_heavy_log2FC	Th_12h_heavy_p_value	Th_12h_light_log2FC	Th_12h_light_p_value	Th_12h_total_log2FC	Th_12h_total_p_value	Th_24h_HL_ratio_log2FC	Th_24h_HL_ratio_p_value	Th_24h_heavy_log2FC	Th_24h_heavy_p_value	Th_24h_light_log2FC	Th_24h_light_p_value	Th_24h_total_log2FC	Th_24h_total_p_value	Th_48h_HL_ratio_log2FC	Th_48h_HL_ratio_p_value	Th_48h_heavy_log2FC	Th_48h_heavy_p_value	Th_48h_light_log2FC	Th_48h_light_p_value	Th_48h_total_log2FC	Th_48h_total_p_value
A0A2R8Y455;A0A2R8Y600;A0A2R8Y620;A0A2R8Y7U2;Q86VX2	COMMD7	-0.590082261	0.358766301	-0.281545137	0.640849249	0.250825553	0.249354335	0.190081825	0.353822717	-2.424005261	0.001440817	-3.278709221	0.009290439	-0.899871106	0.029060073	-1.423337192	0.016211323	NA	NA	NA	NA	0.522726306	0.475842573	NA	NA	-1.551222839	0.010294887	-0.430515451	0.254775475	1.062991068	0.030208804	0.200166766	0.632927536	-0.880792955	0.183846201	-1.074417215	0.120885874	-0.141854211	0.611057439	-0.236671296	0.420326674	-1.456369993	0.010143367	-2.782090963	0.013650679	-1.366521618	0.008493551	-1.753953704	0.0101296	-1.102921752	0.039859386	-0.394402707	0.251743031	0.735507715	0.012525414	0.239787653	0.246769367	-1.500756039	0.006846277	-0.891388305	0.005817859	0.642572153	0.106192395	-0.238349968	0.243058275
A0A087WZ62;Q9H6U8	ALG9	-0.704699256	0.118663229	-1.246120986	0.007184783	-0.574972347	0.010484068	-0.677966336	7.47E-04	-1.043300481	0.011926537	-1.824033115	0.004273883	-0.781797679	1.67E-04	-1.063620253	3.22E-04	-1.378338169	7.58E-04	0.008604502	0.963515813	1.373202054	0.010068636	0.791078009	0.036284063	-1.957853384	1.62E-04	-0.733127362	0.0462054	1.233287476	0.004963631	-0.009124044	0.987045577	-0.953274046	0.063450479	-0.995115686	0.014244558	-0.032336547	0.820224247	-0.168700115	0.205970369	-1.20937793	0.03179345	-1.769212811	0.009966074	-0.532842426	0.053046059	-0.852134865	0.015293714	-1.825692374	6.12E-04	-0.107092101	0.707390864	1.726547543	0.003811821	1.012176212	0.017887464	-2.459717992	3.70E-05	-1.054942325	0.013529864	1.407912086	0.002445353	-0.046662784	0.880684142
F5H5P2;P12694	BCKDHA	-0.629003011	0.003326587	-0.785127219	0.017047867	-0.143769777	0.455358349	-0.256261184	0.248088043	-0.397377049	0.017588389	0.10686898	0.783399035	0.525330846	0.238911891	0.393834912	0.327042908	-0.415653629	0.024825995	1.268513203	0.03047617	1.679331152	0.017934454	1.46935158	0.022884905	-1.086709497	0.003314283	1.587478835	0.010542746	2.678810356	0.001791572	1.878878802	0.006354055	-0.68839057	0.005574065	-0.397574784	0.02231779	0.291452626	0.005366462	0.172152419	0.027160219	-0.460580522	0.01480145	0.188143736	0.626624452	0.658630849	0.155899892	0.512570598	0.224620567	-0.744398748	0.005177244	1.435739264	0.009268949	2.169572574	0.00323848	1.814943589	0.004631194	-1.27749845	7.38E-04	1.845807471	0.014762582	3.129994782	0.00382801	2.206623561	0.009935297
A0A1W2PRQ8;K7ELY4;K7EPQ2;Q14129	DGCR6DGCR6DGCR6	NA	NA	NA	NA	NA	NA	NA	NA	NA	NA	NA	NA	NA	NA	NA	NA	NA	NA	NA	NA	NA	NA	NA	NA	NA	NA	NA	NA	NA	NA	NA	NA	NA	NA	NA	NA	NA	NA	NA	NA	NA	NA	NA	NA	NA	NA	NA	NA	NA	NA	NA	NA	NA	NA	NA	NA	NA	NA	NA	NA	NA	NA	NA	NA
A0A3B3ISV5;H3BSW0;Q8N9N7	LRRC57LRRC57	-0.723207548	0.009790071	-0.559733786	0.021283753	0.183844215	0.276239894	0.059711756	0.669621242	-1.067499215	1.11E-05	-0.632991988	0.024182854	0.436345082	0.037878562	0.114200944	0.399224198	-1.410202092	3.56E-05	-0.075829624	0.524237426	1.333535047	1.49E-04	0.64411013	0.001360688	-1.938969833	0.001405642	-0.42679052	0.089846114	1.50935461	0.007450148	0.138684983	0.504471481	-0.965624289	0.001064504	-0.715507865	0.009032825	0.258939656	0.032199347	0.106095728	0.204141651	-1.138198146	3.63E-05	-0.655749101	0.01186151	0.483690627	0.028987041	0.145876834	0.352760581	-1.679818427	1.15E-05	-0.246397107	0.050447857	1.435931842	1.04E-05	0.651448663	0.001311733	-2.110917387	3.62E-05	0.012433737	0.882801309	2.125876038	4.89E-04	0.658433664	0.006419995
A0A494C100;Q9UJA3	MCM8	NA	NA	NA	NA	NA	NA	NA	NA	NA	NA	NA	NA	NA	NA	NA	NA	NA	NA	NA	NA	NA	NA	NA	NA	NA	NA	NA	NA	NA	NA	NA	NA	NA	NA	NA	NA	NA	NA	NA	NA	NA	NA	NA	NA	NA	NA	NA	NA	NA	NA	NA	NA	NA	NA	NA	NA	NA	NA	NA	NA	NA	NA	NA	NA
A0A5F9ZGZ0;A0A5F9ZI14;A0AAQ5BGW7;E5KP25;E9PM53;E9PP34;H0YCA8;H0YCY5;Q5T418;Q9UIF7	MUTYHMUTYHMUTYHMUTYHMUTYHMUTYHMUTYHMUTYHMUTYH	NA	NA	NA	NA	NA	NA	NA	NA	NA	NA	NA	NA	NA	NA	NA	NA	NA	NA	NA	NA	NA	NA	NA	NA	NA	NA	NA	NA	NA	NA	NA	NA	NA	NA	NA	NA	NA	NA	NA	NA	NA	NA	NA	NA	NA	NA	NA	NA	NA	NA	NA	NA	NA	NA	NA	NA	NA	NA	NA	NA	NA	NA	NA	NA
A0A087WV05;Q99417	MYCBP	-0.903841437	9.13E-04	-0.466754647	0.08303169	0.421509484	0.037076909	0.273806505	0.115558067	-1.249340174	7.81E-05	-0.315841518	0.251996714	0.947848006	0.008329775	0.604000082	0.041449958	-1.592474342	2.25E-05	-0.965116388	0.005713029	0.622233829	7.49E-04	-0.075241988	0.257607321	-2.254424485	6.44E-05	-1.385736276	0.040799378	0.86096081	0.109816689	-0.599455749	0.163165951	-1.125964239	4.75E-04	-0.831225411	0.002098352	0.303245213	0.201513434	0.126578549	0.543600574	-1.299517555	4.77E-05	-0.3357125	0.233182852	0.971531544	0.020930044	0.619418578	0.057137975	-1.752006194	1.00E-04	-1.386827894	0.001021181	0.361399501	0.006171173	-0.384067006	0.001289394	-2.2433834	1.02E-04	-1.011021407	0.009211861	1.217685809	0.001127204	-0.234289452	0.146730772
A0A1W2PP11;C9JNP8;Q9H300	PARLPARL	-0.710529685	0.072648978	-1.28856373	0.019902584	-0.610409545	0.198922782	-0.69544289	0.143464726	-0.662611617	0.003939742	-0.179108356	0.504244323	0.492022085	0.31561636	0.340552386	0.478037922	-0.910157827	0.0217042	1.579886532	0.061865685	2.462812594	0.031736539	2.070215608	0.039729655	-0.570959497	0.199214523	1.136749484	0.292614735	1.674134066	0.136655354	1.338936953	0.218962708	-1.22331991	0.007043162	-0.779382517	0.086215488	0.450290937	0.241019515	0.318124705	0.348148416	-0.382720459	0.085731615	0.07056831	0.965976895	0.51149	0.425209585	0.405929179	0.499907445	-1.073187375	0.007114405	1.477021065	0.071408754	2.551588322	0.02330098	2.090918734	0.034537843	-1.050944512	0.05999873	2.278079126	0.017920267	3.292472479	0.009748547	2.700319154	0.012500871
E9PRC5;Q7Z412	PEX26	-1.033485879	0.008249198	-1.589180138	0.00565717	-0.561197936	0.004356118	-0.892711511	0.002569465	-1.297221727	0.055111407	-0.879695025	0.021335316	0.418693349	0.467529452	-0.184922813	0.514306993	-2.73550846	0.09249727	-0.733482001	0.033256352	1.306414209	0.146561972	-0.304487153	0.126101193	-1.305460171	0.120892503	-1.548958127	0.009088647	-0.22324899	0.717656266	-1.509875981	0.00700036	NA	NA	NA	NA	NA	NA	NA	NA	-0.935764741	0.125041987	-0.56346915	0.161222697	0.271870589	0.317961449	-0.149422999	0.404588913	-2.426687413	0.133969457	-0.618868612	0.031833424	1.045477167	0.194626685	-0.306870262	0.135146724	-3.465321717	0.014810135	-1.147478427	0.021125427	2.116217624	0.011966786	-0.93729948	0.03795267
A0A3B3IU27;Q8TD07	RAET1E	-1.495825837	0.00249195	-1.723381399	0.013763177	-0.281058031	0.383757528	-0.904906121	0.021637047	-2.006340678	0.003140451	-1.176058111	0.042410382	0.759317817	0.064611051	-0.55672508	0.058811445	NA	NA	-0.103084795	0.816533426	NA	NA	NA	NA	-2.049212628	0.081444651	-0.694091159	0.351553184	1.141419995	0.121631981	-0.498711465	0.411573894	-1.506091858	0.03270661	-1.193354056	0.087850248	0.239725493	0.341238216	-0.381204714	0.157793628	-1.434865134	0.076969703	-0.409364735	0.397396703	0.951044933	0.03639075	-0.033586778	0.794468937	NA	NA	-0.494231451	0.197921123	NA	NA	NA	NA	-2.836594423	0.001282286	-1.537870742	0.010279903	1.274259739	0.00736005	-1.11561001	0.025102242
H3BNC9;P08708	RPS17	-0.863053816	9.38E-05	-0.674641088	0.002451305	0.189975144	0.112343778	0.022748001	0.817043939	-0.891672554	0.002144809	-0.251697793	0.004142766	0.644674635	0.00705949	0.361102615	0.007548506	-0.951344765	6.82E-05	-0.235534758	0.011810299	0.718920578	0.006527722	0.27250816	0.031084329	-1.572382197	1.37E-05	-0.57514313	0.02119296	0.995140445	0.004314051	-0.022086089	0.789790756	-0.744230569	3.93E-05	-0.386214889	0.008500931	0.358647935	0.017904598	0.209995305	0.062971889	-0.808060796	2.87E-04	-0.197901452	0.013281253	0.611941942	0.004279012	0.350683179	0.004821424	-0.963550165	5.32E-05	-0.30092598	0.002433429	0.663174844	9.35E-04	0.213040347	0.013374994	-1.50579796	8.13E-06	-0.061131942	0.218268472	1.445123784	9.02E-07	0.461540156	1.79E-04
A0A0B4J2A0;Q9UHJ6	SHPK	-0.64689397	0.010641908	-0.557174706	0.020251521	0.089569674	0.259278124	-0.004226725	0.952299212	-1.257261376	0.004128023	-0.432026505	0.001151266	0.835418594	0.005453453	0.521499856	0.006621514	-1.401887655	1.46E-04	-0.504527605	0.07200571	0.889413634	0.007577447	0.312856661	0.109201856	-2.119770505	9.69E-06	-0.424819683	0.002325959	1.692073978	1.36E-04	0.402104101	0.005215478	-1.094525104	0.001570854	-0.976283421	0.006369578	0.111388153	0.261511295	-0.028248135	0.751372856	-1.215247157	0.003152669	-0.372955473	0.016741415	0.846021669	0.0012093	0.540591587	0.001574831	-1.652686754	0.002658012	-0.883252191	0.010686236	0.772597745	3.49E-05	0.121887556	0.004906708	-2.448784395	2.24E-04	-0.542456294	0.001524225	1.912091798	7.94E-05	0.485491421	0.002167278
A0A2R8YCV2;Q8NCS4	TMEM35B	NA	NA	NA	NA	NA	NA	NA	NA	NA	NA	NA	NA	NA	NA	NA	NA	NA	NA	NA	NA	NA	NA	NA	NA	NA	NA	NA	NA	NA	NA	NA	NA	NA	NA	NA	NA	NA	NA	NA	NA	NA	NA	NA	NA	NA	NA	NA	NA	NA	NA	NA	NA	NA	NA	NA	NA	-0.080095446	0.991491037	-0.038000109	0.995718983	0.042730439	0.992213828	-0.035988042	0.998270476
A0A8Q3SIA8;F8VQX6;Q9H8H3	TMT1ATMT1A	0.026896964	0.884683908	0.051397429	0.901940505	-0.015799285	0.959552735	-0.010364696	0.955676932	-1.377223946	0.065978184	-1.73314497	0.045329565	-0.368521669	0.058915607	-0.517134872	0.016164294	-3.583647199	0.019179304	-2.685677421	0.017027758	0.997705813	0.00625219	0.07098959	0.644246271	-4.221953982	4.71E-04	-2.776043697	0.00303726	1.418298972	0.003923894	-0.847573792	0.017264852	-0.642002085	0.387190529	-0.205516243	0.579183081	0.286527535	0.402102409	0.253142995	0.485158793	-1.319609695	0.042290086	-1.25707937	0.028950532	0.101935034	0.631090618	-0.046291088	0.761981384	-3.655017385	2.79E-04	-2.956769511	4.42E-04	0.695178458	0.011479053	-0.229122996	0.218078404	-4.567804543	0.002255403	-3.244318841	0.004097051	1.334847922	0.009831504	-1.007355707	0.020164572
P01023	A2M	-0.805047117	0.09076709	-0.306825509	0.098576422	0.56185547	0.076557382	0.542902793	0.078033877	1.765801106	0.04978762	-0.479025325	0.033152272	-2.024995604	0.036640783	-1.999582468	0.035949238	0.582847594	0.023407286	0.888978063	0.003661852	0.308422037	0.100098823	0.334660217	0.076497688	-2.054253089	0.008036413	-0.406594417	0.171765	1.659663432	0.001151813	1.557297948	0.001304823	-0.802371049	0.023888747	0.026365008	0.93007207	0.826586976	0.007193487	0.808756272	0.007451719	1.480474347	0.026723922	-0.146481204	0.312317756	-1.572835455	0.006059781	-1.550473827	0.005542889	0.046367751	0.866882743	1.259809223	0.007810855	1.234664355	0.022397686	1.235603719	0.021611368	-1.231574638	4.37E-04	-0.537216013	0.101588098	0.671445644	0.032980772	0.595851157	0.046477122
Q9NPC4	A4GALT	NA	NA	NA	NA	NA	NA	NA	NA	-1.821279057	0.003390174	-1.621037412	4.88E-04	0.224621738	0.529813306	-0.703013699	0.040210016	NA	NA	NA	NA	NA	NA	NA	NA	-1.622112778	0.019488938	0.062878611	0.929473503	1.684950778	0.033735571	0.242666655	0.602647337	-1.327337917	0.009488151	-0.790894817	0.05873123	0.583083353	0.255264924	0.169187637	0.744721381	-1.565090851	0.039819181	-1.151655815	0.149674066	0.299001571	0.337310733	-0.478690543	0.251048542	NA	NA	NA	NA	NA	NA	NA	NA	0.376700552	0.937897351	0.441461366	0.362911401	0.859646486	0.565191304	0.472113213	0.189708318
Q9NRG9	AAAS	-0.399182929	0.085257409	-0.744278884	1.43E-04	-0.316692525	0.16668382	-0.394997796	0.093212901	-0.401601198	6.63E-04	-0.673783985	0.027829543	-0.27030992	0.159853786	-0.394322975	0.080512699	-0.580974395	0.001086243	-0.843109374	0.013532579	-0.25736031	0.189619545	-0.552653535	0.042580062	-1.550239246	1.58E-04	-1.076233856	1.05E-04	0.474654381	0.001541869	-0.575943644	9.97E-04	-0.629269453	0.001330866	-0.731557569	0.002420112	-0.105113864	0.091164476	-0.213770254	0.007735755	-0.463891138	0.003338652	-0.470779215	0.049228254	-0.009830534	0.892843831	-0.149602704	0.240749331	-0.680185407	6.09E-04	-1.034087664	0.004861243	-0.356625101	0.017349583	-0.692791897	0.007221853	-1.462804155	0.001779809	-1.253212325	9.51E-05	0.214813135	0.044621911	-0.789198852	6.03E-04
Q86V21	AACS	-0.61527892	0.011767577	-0.121174449	0.508601455	0.498994741	0.003555151	0.397368473	0.010471473	-0.843004928	0.001029773	-0.219789543	0.057061764	0.623731951	2.50E-04	0.391241366	0.002624322	-1.016158596	0.004691468	-0.127460244	0.423355866	0.893675444	0.0082543	0.421560868	0.02655522	-1.6630261	5.30E-04	-0.191054884	0.161571717	1.473443636	4.11E-04	0.346722782	0.038451396	-0.991157538	0.004343	-0.976520352	0.00722404	0.01531147	0.953305876	-0.131541645	0.373188909	-0.82519039	1.47E-04	-0.410166668	0.018581587	0.416935954	0.001161136	0.18807541	0.032385287	-0.976469398	0.00293772	-1.079862435	0.00560149	-0.099995295	0.059419893	-0.556452353	0.009571776	-1.597770647	9.30E-05	-0.449601135	0.004901088	1.147292465	5.07E-04	0.057838016	0.50034381
Q8N5Z0	AADAT	-0.256452358	0.062492732	-0.414680433	0.121122599	-0.157367225	0.383714525	-0.196349238	0.309305074	-1.152517829	0.013833889	-0.363602276	0.057706063	0.778738139	0.00280164	0.429758337	0.025172129	-1.990761578	0.013370107	-0.312420601	0.608328919	1.690076276	0.025884509	0.851884669	0.104427983	-2.05323472	0.018314653	0.005469318	0.911826819	2.178904148	0.005829583	1.165907996	0.008529871	-0.742000327	0.031131563	-0.511174469	0.181831827	0.208230674	0.318442082	0.112690627	0.611161543	-1.668464376	0.006507126	-0.668704943	0.123128975	1.000243906	0.097718724	0.547630022	0.276122805	-1.853327007	0.007265315	-0.361158145	0.554279576	1.469211972	0.019504979	0.678139709	0.147681929	-2.554903914	4.52E-05	-0.156458776	0.578503955	2.379360959	3.01E-04	1.27031257	0.005225438
Q6PD74	AAGAB	NA	NA	NA	NA	0.163130651	0.318651311	NA	NA	-0.855343889	4.07E-05	-0.502713555	0.06093277	0.350172875	0.103472333	-0.152653735	0.331144918	-1.064165642	0.006833831	0.177820062	0.507546313	1.250387779	0.018209388	0.332601115	0.219517818	-1.622241749	0.014375081	0.041078613	0.735778748	1.603571518	0.007243287	0.095354537	0.434610148	NA	NA	NA	NA	0.081030034	0.802292828	NA	NA	-0.964343396	0.011298781	-1.073087467	0.00213178	-0.09821162	0.319530684	-0.662852521	0.001841981	-0.903715729	0.00856589	0.048384967	0.992098946	0.92620862	0.03733452	0.167394199	0.678848881	-1.478993358	0.006529923	0.692748887	0.296688769	2.132058909	0.022826213	0.740418828	0.266855463
A0A096LP25	AAK1	-0.74975924	0.001853158	-0.386004094	0.028816689	0.366728886	0.001776857	0.242733612	0.011661781	-0.508525257	0.001694661	0.395986521	0.014121105	0.904765727	0.002062211	0.723103494	0.001878155	-0.317999673	0.010984193	0.732979823	0.00758744	1.052380785	0.004167722	0.855775823	0.005257902	-0.867566766	7.51E-05	0.635691104	0.064478642	1.510100955	0.005290855	0.808094596	0.036030881	-1.073973853	0.001711975	-0.538435183	0.057077788	0.527870737	0.003136136	0.366467648	0.017186318	-0.347558959	0.015324187	0.530511802	0.006290822	0.878725699	5.38E-04	0.749980099	8.74E-04	-0.187767789	6.57E-04	0.936344601	6.01E-04	1.124186395	6.63E-04	1.006532984	6.23E-04	-0.660145884	3.98E-04	1.277695804	0.021320269	1.946330926	0.006439601	1.401774966	0.017100144
Q2M2I8	AAK1	NA	NA	NA	NA	NA	NA	NA	NA	NA	NA	NA	NA	NA	NA	NA	NA	NA	NA	NA	NA	NA	NA	NA	NA	NA	NA	NA	NA	NA	NA	NA	NA	NA	NA	NA	NA	NA	NA	NA	NA	NA	NA	NA	NA	NA	NA	NA	NA	NA	NA	NA	NA	NA	NA	NA	NA	NA	NA	NA	NA	NA	NA	NA	NA
Q9H7C9	AAMDC	-0.797170826	0.128748506	-0.115116772	0.713796147	0.614209079	0.066504397	0.528916687	0.128407217	NA	NA	NA	NA	0.177319476	0.35074265	NA	NA	-1.196939016	0.053392096	-0.423638826	0.112169242	0.713824942	0.059277538	0.143361809	0.239723699	-2.570940983	7.09E-04	0.443323875	0.106440582	3.016885012	4.74E-04	0.934346448	0.005318511	NA	NA	NA	NA	0.375391399	0.385482087	NA	NA	-2.085784501	0.002907863	-1.808831476	0.00173148	0.240308572	0.189426161	-0.285485349	0.074375655	-0.866934461	0.119353727	0.436214101	0.048131438	1.269601844	0.014837064	0.829850212	0.008188631	-2.685771608	1.80E-04	0.147867115	0.236195265	2.836163276	2.16E-04	0.679712842	0.003393333
C9JEH3;C9JG97;Q13685	AAMP	-0.559777372	0.022026291	-0.400025953	0.039469401	0.164360646	0.162773877	-0.026398431	0.706142544	-0.928138232	3.28E-04	-0.374811939	0.024911866	0.54404034	0.015426764	0.013157981	0.883755595	-1.12177614	0.001565709	-0.212412158	0.012724427	0.920403561	0.005620075	-0.014257276	0.738237197	-0.992791443	2.76E-04	-0.235378183	0.12855563	0.75172285	0.001150438	-0.194338962	0.171955449	-0.535211565	0.071081814	-0.634730845	0.015634788	-0.079404864	0.534421111	-0.267482668	0.086332037	-0.879172572	3.33E-04	-0.560120514	5.17E-04	0.315813875	0.056367902	-0.193473696	0.062388241	-1.066957417	4.00E-04	-0.158603295	0.066033991	0.906529176	3.68E-04	0.023867493	0.713016859	-1.187154112	2.41E-04	-0.153062656	0.047046096	1.032687939	2.27E-04	-0.100019255	0.134392904
A0A7P0T8J7;A0A7P0TA70;A2A2Q9;Q9Y312	AAR2	-0.600252632	0.144972856	-0.450886769	0.006053472	0.092159975	0.67966226	0.011667067	0.911275846	-1.104123624	0.028340762	-0.642561567	0.041580292	0.478534641	0.002935346	0.181492202	0.050363224	-1.289834618	0.03061713	-0.676891087	0.036319473	0.575925789	0.03141764	-0.036152719	0.552873807	-1.359393088	0.003601	-0.361402394	0.202996262	0.980005015	0.006603976	0.068874555	0.778108801	NA	NA	NA	NA	-0.323324044	0.313981984	NA	NA	-0.845953134	0.085159565	-0.716157924	0.076110299	0.149752474	0.085729782	-0.093978551	0.200674072	-1.15808315	0.044465803	-0.804436673	0.016133112	0.313331259	0.124695617	-0.245643014	0.046016096	-1.174091859	0.001690635	-0.090588129	0.364514306	1.071091354	0.00692178	0.265845084	0.056860984
A0A6Q8PGN5;P49588	AARS1	-0.33088566	0.03728914	0.025098211	0.660024448	0.357846396	0.003083331	0.306346244	0.003897633	0.223302445	0.019566081	0.783433063	5.24E-05	0.560058279	0.001004386	0.63324276	6.91E-04	0.329743936	0.007517082	1.2109354	2.17E-04	0.882128466	1.87E-04	1.073368009	8.00E-05	-0.425199425	0.01269151	1.41532361	2.44E-04	1.840786959	1.96E-06	1.508598477	4.54E-05	-0.204397863	0.011236413	3.52E-04	0.896231578	0.198804063	0.470122192	0.166888061	0.552589664	0.395345411	8.05E-05	0.797328694	4.86E-05	0.401323322	0.004743808	0.536397068	0.001775277	0.258732966	0.007697178	0.939476778	4.12E-04	0.68426735	0.007887488	0.831123868	0.00151249	-0.441190597	9.32E-04	1.418992607	4.03E-06	1.860208419	6.43E-05	1.516144893	1.29E-05
Q5JTZ9	AARS2	-0.340091758	0.092786556	-0.366159676	0.268247917	-0.049322628	0.717224543	-0.086669926	0.595524336	-0.571674931	0.013703183	0.230178003	0.52959317	0.826823729	0.120200832	0.702546209	0.152170498	-0.921962256	2.12E-04	0.845044085	0.066087272	1.7661311	0.017312178	1.378624364	0.027360844	-1.585839883	0.010769349	1.196872405	0.054122259	2.701219126	0.021073594	1.72716959	0.030481453	-0.52191629	0.01264234	-0.250192015	0.186247955	0.265728033	0.042075614	0.208386017	0.089032976	-0.656499287	0.006545015	0.126151382	0.746203529	0.7905152	0.085804858	0.654571519	0.123478337	-0.88440615	5.33E-04	0.845435549	0.062750459	1.73741302	0.009212889	1.360010967	0.019681301	-1.374448845	0.012599685	1.676967229	0.031515246	2.969776491	0.019454437	2.110632012	0.023505326
Q9BTE6	AARSD1	-0.689013223	0.00121538	-0.653407476	0.010173407	0.033978546	0.757471963	-0.073796837	0.451040106	-0.980963	0.003296854	-0.495967516	0.019491517	0.483717175	0.029213123	0.201531695	0.162844996	-1.033886146	1.67E-05	-0.119196673	0.194172093	0.914520566	0.00425653	0.408014164	0.022179154	-1.567278859	1.24E-04	-0.025198473	0.682971875	1.539866195	1.50E-04	0.409458932	0.013377763	-0.976664745	0.001611226	-1.039290692	1.92E-04	-0.063398227	0.208538063	-0.20479257	0.021725523	-0.933333084	1.55E-06	-0.558954616	0.016901097	0.37419038	0.04571695	0.102478923	0.404895036	-1.079673705	0.001849259	-0.069281773	0.349974746	1.009600523	1.66E-05	0.485124807	0.003328551	-1.550875011	1.44E-04	0.521507766	1.90E-04	2.067290719	0.00101097	0.948619623	3.83E-05
Q4L235	AASDH	-0.052226009	0.611022882	-0.372139906	0.395023269	-0.133491187	0.696146477	-0.208137055	0.42615722	-1.355801824	0.015925346	-0.114235926	0.636454612	1.125751855	0.299923194	0.387817005	0.904087704	-2.333563807	0.14861464	0.546040378	0.24715098	1.950610061	0.156712447	1.020406524	0.120788529	-3.332409331	0.155753162	-0.8168429	0.342437717	1.100175249	0.354581635	-0.636218341	0.400888119	NA	NA	NA	NA	0.68981703	0.420856515	NA	NA	-1.878145449	0.00528054	-0.382222642	0.347097971	1.478218895	0.0118383	0.469066136	0.12638174	NA	NA	NA	NA	NA	NA	NA	NA	-0.203851527	0.621357063	0.958816452	0.124130858	2.332028378	0.282055818	1.065035233	0.069423464
Q9NRN7	AASDHPPT	-0.21667656	0.711496628	0.067515702	0.956835932	0.277239683	0.098241823	0.241229347	0.216595687	-0.550954723	0.037221742	-1.264944145	0.047981958	-0.767077341	0.046258051	-0.934703889	0.034836004	-0.280913283	0.503208136	-0.615909851	0.103004646	-0.336028627	0.183545641	-0.495292299	0.048807553	-0.802418935	0.185591075	0.30023328	0.321551452	1.345996586	0.20872	0.625940428	0.256256663	-0.296625951	0.616289562	-0.578631514	0.404402104	-0.195681951	0.314718949	-0.258303247	0.200328133	-0.868334779	0.039650916	-1.566874082	0.00103571	-0.694754022	0.047493614	-0.964460605	0.018798019	-0.921753985	0.076121527	-0.999246814	0.041648325	-0.095267918	0.511540744	-0.561119187	0.039610636	-0.170261377	0.740911762	-0.678735609	0.018885373	-0.587806661	0.168160624	-0.656574566	0.015353338
Q9UDR5	AASS	-0.564703167	0.026820754	-0.646388246	0.017281606	-0.096670452	0.546104736	-0.168660082	0.270330302	-0.850734501	0.003265266	-0.236766429	0.284031649	0.621527956	0.085801709	0.429329385	0.159737366	-1.446720809	6.50E-04	0.50347766	0.213250413	1.90855079	0.035669603	1.299037669	0.055672439	-2.845108742	2.26E-04	0.579384233	0.192229996	3.403901468	0.00577592	1.61305594	0.026700186	-0.976570323	0.001996222	-0.645671837	0.043282916	0.314322591	0.09434436	0.202390913	0.20455	-0.558501855	0.007224019	0.188784958	0.78888447	0.716531227	0.131007257	0.588027755	0.205351095	-1.588153508	0.003359824	0.407912694	0.275844342	1.959989691	0.029062772	1.305194824	0.05073756	-3.103979313	0.001044306	0.805649206	0.119941459	3.84572782	0.010447665	1.971551543	0.026043389
Q9NY61	AATF	-0.484436955	0.012588656	-0.652930089	0.003020225	-0.16698438	0.149631917	-0.29790345	0.038957097	-0.791410494	0.010201482	-0.201932788	0.319542224	0.599866458	0.034538688	0.211734078	0.267265205	-1.466231613	0.004101966	-0.715202373	0.01664203	0.746668995	0.003230216	-0.244098249	0.074363299	-1.928665211	0.010007634	-0.242171349	0.201940269	1.649458951	0.001981962	-0.033565988	0.822911795	-0.512715954	0.004949799	-0.429852277	0.013237368	0.084194666	0.347522946	-0.05334008	0.50646345	-1.091031354	0.010908631	-0.215800256	0.372360288	0.872700334	0.011229411	0.372324446	0.122965991	-1.139911429	0.00829241	-0.471596207	0.036755637	0.676448803	0.033930514	-0.12943906	0.346168793	-2.388251232	0.005711519	-0.357846528	0.075069037	1.984648421	0.001732936	-0.054856313	0.712538283
H7C175;Q6ZMQ8	AATK	NA	NA	NA	NA	NA	NA	NA	NA	NA	NA	NA	NA	NA	NA	NA	NA	NA	NA	NA	NA	NA	NA	NA	NA	NA	NA	NA	NA	NA	NA	NA	NA	NA	NA	NA	NA	NA	NA	NA	NA	NA	NA	NA	NA	NA	NA	NA	NA	NA	NA	NA	NA	NA	NA	NA	NA	NA	NA	NA	NA	NA	NA	NA	NA
Q86UK0	ABCA12	NA	NA	NA	NA	NA	NA	NA	NA	NA	NA	NA	NA	NA	NA	NA	NA	NA	NA	NA	NA	NA	NA	NA	NA	NA	NA	NA	NA	NA	NA	NA	NA	NA	NA	NA	NA	NA	NA	NA	NA	NA	NA	NA	NA	NA	NA	NA	NA	NA	NA	NA	NA	NA	NA	NA	NA	NA	NA	NA	NA	NA	NA	NA	NA
A0A0A0MT16;Q86UQ4	ABCA13	NA	NA	NA	NA	NA	NA	NA	NA	NA	NA	NA	NA	NA	NA	NA	NA	NA	NA	NA	NA	NA	NA	NA	NA	NA	NA	NA	NA	NA	NA	NA	NA	NA	NA	NA	NA	NA	NA	NA	NA	NA	NA	NA	NA	NA	NA	NA	NA	NA	NA	NA	NA	NA	NA	NA	NA	-2.629785109	0.303760515	1.200479518	0.190521195	3.088234039	0.024562598	2.036890056	0.001501018
A0A087WXK5;Q9BZC7	ABCA2	NA	NA	NA	NA	0.045134295	0.897483513	NA	NA	-2.269626967	0.009468492	-1.975978122	0.032184607	0.247190918	0.425954027	-0.400130803	0.207841675	-2.805579647	3.25E-05	-1.511294789	0.010408679	1.278206454	0.026308744	-0.164316884	0.530380167	-5.004571806	0.001214894	-2.267211613	0.002904674	2.504985647	0.026410788	-1.385132796	0.004669187	-1.945955019	0.014221018	-1.522604065	0.004719344	0.47146427	0.05598249	0.053272838	0.632732987	-1.831467746	0.033916709	-1.470032519	0.065639476	0.335410777	0.094437614	-0.239014179	0.256934279	-2.022945466	1.01E-04	-0.829749314	0.029369291	1.173576477	0.015954617	0.006611447	0.95781056	-3.870184755	0.008031068	-0.591459108	0.067208662	3.005363498	0.016541171	-0.152716132	0.545528161
H0Y3H2;Q99758	ABCA3	NA	NA	NA	NA	NA	NA	NA	NA	NA	NA	NA	NA	NA	NA	NA	NA	NA	NA	NA	NA	NA	NA	NA	NA	NA	NA	NA	NA	NA	NA	NA	NA	NA	NA	NA	NA	NA	NA	NA	NA	NA	NA	NA	NA	NA	NA	NA	NA	NA	NA	NA	NA	NA	NA	NA	NA	NA	NA	NA	NA	NA	NA	NA	NA
K7EPM3;Q8WWZ7	ABCA5	NA	NA	NA	NA	NA	NA	NA	NA	NA	NA	NA	NA	NA	NA	NA	NA	NA	NA	NA	NA	NA	NA	NA	NA	NA	NA	NA	NA	NA	NA	NA	NA	NA	NA	NA	NA	NA	NA	NA	NA	NA	NA	NA	NA	NA	NA	NA	NA	NA	NA	NA	NA	NA	NA	NA	NA	NA	NA	NA	NA	NA	NA	NA	NA
P08183	ABCB1	-0.633400546	0.02435433	-0.263632708	0.153008192	0.361837185	0.081850946	0.209963236	0.184904309	-0.197036906	0.555646433	0.053396277	0.731398803	0.313573552	0.339270481	0.223807779	0.267325823	-2.252352483	0.002683501	-0.418257723	0.047405503	1.768425692	0.021895986	0.368445269	0.111265035	-2.551345693	0.001141879	-0.672321322	0.046840366	1.890936381	1.03E-04	0.005633303	0.960060789	-0.846283698	0.008553158	-0.198514406	0.190230656	0.634751921	0.031698544	0.442739337	0.045304426	-0.348729146	0.396400468	-0.127351334	0.639138391	0.319028433	0.580922726	0.171370638	0.726296654	-2.257375971	8.23E-04	-0.442234311	0.086577655	1.751954948	0.020402078	0.348516559	0.113152902	-2.474957147	7.22E-05	-0.505866516	0.0698834	1.969740424	4.51E-05	0.133188625	0.454133874
Q9NRK6	ABCB10	-0.389814447	0.067404506	-0.808493536	0.014163704	-0.393278169	0.1206946	-0.448785295	0.080632282	-1.16949	4.04E-04	-0.389547947	0.11677964	0.798998437	0.044633446	0.477729743	0.11917921	-1.528763156	1.83E-04	0.136022984	0.45140716	1.642001737	0.015022609	0.965541643	0.025441032	-2.248453461	4.37E-04	-0.016182962	0.971122268	2.219758108	0.007033603	0.815012912	0.043813415	-0.858591518	0.007581277	-0.684121742	0.020145213	0.17130317	0.108377598	0.070469562	0.478117108	-1.333078566	0.011648124	-0.442121729	0.047821313	0.93935641	0.035838056	0.582439256	0.069116701	-1.800250863	2.46E-04	-0.077839186	0.722659923	1.713434464	0.006699473	0.950269638	0.018672381	-2.305868016	2.25E-05	0.501107994	0.110760664	2.797584082	0.0051341	1.366271743	0.018434112
O95342	ABCB11	NA	NA	NA	NA	NA	NA	NA	NA	NA	NA	NA	NA	NA	NA	NA	NA	NA	NA	NA	NA	NA	NA	NA	NA	NA	NA	NA	NA	NA	NA	NA	NA	NA	NA	NA	NA	NA	NA	NA	NA	NA	NA	NA	NA	NA	NA	NA	NA	NA	NA	NA	NA	NA	NA	NA	NA	NA	NA	NA	NA	NA	NA	NA	NA
P21439	ABCB4	-1.227142217	0.261733833	-0.60916266	0.411791082	0.461991794	0.189308794	-0.037779438	0.807784871	-1.156931358	0.059851004	-2.453461166	0.002205794	-1.271142963	0.00121218	-1.722839585	3.45E-04	-0.451139503	0.376129216	-0.217147897	0.498291556	0.564137371	0.4490762	0.189935049	0.587868861	-2.254522326	3.87E-04	-0.099924435	0.940586313	2.155947385	0.010683187	0.47451489	0.387962189	-2.759465562	0.06647419	-2.099404397	0.06632608	0.558995907	0.032479345	-0.357442976	0.237216316	-1.350426622	0.04350763	-2.352866706	9.34E-04	-0.887844652	0.072269452	-1.415879845	0.010742536	-0.341356042	0.385213216	0.068782823	0.750017917	0.222971335	0.787466129	0.140774369	0.941142464	-3.0082433	1.53E-04	-2.325790106	0.033369599	0.77015042	0.160492745	-1.341826856	0.092455202
Q9NP58	ABCB6	-0.8388759	0.026225716	-0.970863072	0.029893086	-0.145496519	0.291342021	-0.275142021	0.06727272	-0.887843615	0.048385616	-1.256686019	0.008721853	-0.351542696	0.024472333	-0.610156824	0.00132456	-0.707032009	0.008592069	0.513825535	0.045685766	1.242977558	0.002986133	0.83878968	0.006892151	-1.129501804	0.013358792	-0.025967201	0.986837235	1.112517216	0.036873041	0.278213098	0.322730899	-1.187990274	5.09E-04	-0.33041529	0.257185229	0.833436518	0.02063598	0.666567916	0.045505992	-0.91533307	0.07437298	-0.912320933	0.123928992	-0.024465818	0.826950208	-0.279172701	0.256070373	-1.132498075	3.00E-04	0.330235839	0.134598823	1.47702062	0.001762783	0.882533013	0.007365292	-1.622011372	6.85E-04	0.070004772	0.763935224	1.702041901	0.005370131	0.565849365	0.123160618
A0A5F9ZA98;O75027	ABCB7	-0.82309636	0.015705343	-1.46795761	0.002881278	-0.61591333	0.065543175	-0.757705039	0.033370353	-0.911045725	0.019914554	-0.517655277	0.251687315	0.361581923	0.357366279	0.107574896	0.844577945	-1.501976015	0.001033788	1.006229213	0.137300904	2.435294488	0.045317349	1.789081102	0.063646086	-1.43828712	0.005802837	0.9778935	0.150072164	2.408227337	0.023633675	1.508707429	0.066244012	-1.04675075	0.001500727	-0.808848028	0.021786348	0.253576452	0.066799924	0.086451078	0.432278828	-1.270185262	2.84E-04	-0.751894092	0.257109293	0.545094818	0.695993011	0.205407185	0.966331101	-1.793552298	0.004951442	0.979258474	0.137643514	2.689775709	0.027276939	1.955576851	0.040043311	-1.753872235	0.001965162	1.550251072	0.077537166	3.321513656	0.014799025	2.257988878	0.037050122
Q9NUT2	ABCB8	NA	NA	NA	NA	-0.416754996	0.030697301	NA	NA	-1.751427425	6.07E-04	-0.833295475	0.116765336	0.906489157	0.118307239	0.249523563	0.637740689	-2.466881935	0.008257511	-0.070327144	0.882686478	2.243942258	0.02990819	0.893377233	0.057720146	-3.018396678	0.003027156	-0.771367803	0.042867174	2.025127569	0.046448014	-0.146764707	0.658802386	-0.333945182	0.160764505	-0.012540169	0.902196792	0.319413563	0.101267258	0.262461514	0.146177877	-1.06243738	0.063732832	-0.2638656	0.298403764	0.994619283	0.243079973	0.472022275	0.454020865	-2.741106438	0.010663403	-0.286035291	0.427305599	2.236074295	0.029921878	0.807950214	0.087228326	-3.22418974	0.004023397	0.358971311	0.175357823	3.369558633	0.01282092	1.075330921	0.021137647
P33527	ABCC1	-0.9337059	9.43E-04	-0.810329079	0.011667725	0.12259463	0.220267849	-0.028759851	0.700679253	-1.178362535	6.38E-04	-0.783698392	0.026211926	0.389508133	0.087315205	0.10101445	0.59762486	-1.242238215	1.21E-04	0.207574449	0.452649788	1.444606834	0.033358216	0.907272537	0.07621057	-1.560072709	3.62E-04	-0.007536692	0.9291414	1.566355923	0.041323006	0.534017874	0.323709871	-1.766554893	0.001369548	-1.057200181	0.008258502	0.714169125	0.012945944	0.483298721	0.031676879	-1.565333511	0.001059109	-1.046201037	0.048933542	0.540693103	0.27461516	0.187329746	0.729762498	-1.868525819	2.42E-06	-0.181362298	0.685020573	1.681380239	0.021429651	0.964502764	0.062669357	-1.983809924	3.78E-06	-0.034857017	0.870487816	1.947112752	0.03801111	0.713422842	0.18305082
Q5T3U5	ABCC10	NA	NA	NA	NA	NA	NA	NA	NA	NA	NA	NA	NA	NA	NA	NA	NA	NA	NA	NA	NA	1.171344505	0.313238307	NA	NA	NA	NA	NA	NA	NA	NA	NA	NA	NA	NA	NA	NA	NA	NA	NA	NA	NA	NA	NA	NA	0.603353999	0.257148843	NA	NA	-1.678148906	0.090216168	0.353713848	0.347431944	1.581425353	0.132341827	0.961059532	0.140153902	NA	NA	NA	NA	NA	NA	NA	NA
A0A8J8YUR7;Q96J65	ABCC12	NA	NA	NA	NA	NA	NA	NA	NA	NA	NA	NA	NA	NA	NA	NA	NA	NA	NA	NA	NA	NA	NA	NA	NA	NA	NA	NA	NA	NA	NA	NA	NA	NA	NA	NA	NA	NA	NA	NA	NA	NA	NA	NA	NA	NA	NA	NA	NA	NA	NA	NA	NA	NA	NA	NA	NA	NA	NA	NA	NA	NA	NA	NA	NA
O15438	ABCC3	-0.846284588	0.20603633	-0.676001112	0.275600318	0.085105984	0.597570058	-0.097395942	0.603984713	-1.38370958	0.020433396	-0.997198119	0.066278424	0.417214493	0.333167172	-0.088546444	0.776609429	-1.471176155	0.007275429	0.582318798	0.051470633	1.986819155	0.013795631	0.981224325	0.014247286	-1.773902447	0.019429626	0.947360346	0.034050446	2.668803769	0.002096218	1.113403023	0.019022682	-1.147883967	0.07989707	-0.649237157	0.12460177	0.583340441	0.096726411	0.320588985	0.150836632	-0.974982813	0.046535274	-0.449042207	0.340763043	0.522289263	0.217861652	0.141690578	0.734380934	-1.845103595	0.002625313	0.404804516	0.122388274	2.212061813	0.006679668	0.973657193	0.014230257	-1.511698584	0.020092445	1.158233856	0.018920308	2.688909705	0.002992802	1.296121808	0.009812545
O15439	ABCC4	-1.139363766	0.081866109	-1.244867815	0.04598689	-0.059583278	0.666522039	-0.242926331	0.139592942	-1.202194707	0.007223794	-0.927499847	0.022642852	0.273321341	0.106539303	-0.073474208	0.552720819	-1.339304808	5.26E-04	0.381733823	0.292866264	1.728923891	0.024945235	1.096604592	0.061347315	-1.610363404	1.65E-04	0.158823656	0.567502062	1.77535889	0.01828399	0.695635905	0.134633569	-1.704223166	1.41E-04	-1.101254307	9.83E-04	0.605329696	0.007271975	0.374686285	0.028640977	-1.856423969	8.67E-05	-1.483550356	0.042687714	0.393344819	0.515496362	-0.071052466	0.716305639	-2.215038416	6.46E-05	-0.336186221	0.479387423	1.880718394	0.010888881	0.994668927	0.056579881	-2.613003768	8.46E-06	-0.717466662	0.178903343	1.888738839	0.026434656	0.359861188	0.31832599
O15440	ABCC5	-0.979725207	0.052189438	-0.728376731	0.032560934	0.234205858	0.157238837	0.069519748	0.617229024	-2.119202228	0.016473341	-1.758275856	0.045740194	0.300699396	0.116446808	-0.197602521	0.318060531	-2.430928374	9.80E-04	-0.839342606	0.018195106	1.589635959	0.008407235	0.410764609	0.155094241	-3.141462148	5.71E-04	-0.207593297	0.895103444	2.999249165	0.005452849	0.468142736	0.307938629	NA	NA	NA	NA	0.737103439	0.00314603	NA	NA	-1.824400772	0.017561052	-1.714537294	0.001940077	0.23379679	0.634487583	-0.249602144	0.394919562	-2.317137672	0.008296445	-0.459810656	0.20484766	1.835047506	0.010026315	0.69613149	0.040189741	-3.408429113	0.004536832	-0.070007263	0.897277016	3.350457756	0.008427764	0.699202997	0.19430859
A0A0G2JMG3;O95255	ABCC6	NA	NA	NA	NA	NA	NA	NA	NA	NA	NA	NA	NA	NA	NA	NA	NA	NA	NA	NA	NA	NA	NA	NA	NA	NA	NA	NA	NA	NA	NA	NA	NA	NA	NA	NA	NA	NA	NA	NA	NA	NA	NA	NA	NA	NA	NA	NA	NA	NA	NA	NA	NA	NA	NA	NA	NA	NA	NA	NA	NA	NA	NA	NA	NA
P33897	ABCD1	-0.636646149	0.004042116	-0.950079777	0.011668392	-0.316394372	0.094109316	-0.409247202	0.056257761	-1.209450009	0.001093663	-1.640303733	3.19E-05	-0.427761165	0.016461635	-0.719934318	0.001381692	-1.749701304	6.81E-04	-0.718449214	0.02234199	1.020934915	0.013672394	0.316053124	0.104545	-2.213357446	2.15E-04	-1.101910927	0.005455675	1.102143587	0.00390931	-0.201453721	0.079013717	-0.926708409	0.022124073	-0.780206185	0.024181698	0.180000191	0.361245491	0.051489549	0.766744542	-1.623121241	0.001464178	-1.644640062	0.003720054	-0.015657647	0.883462428	-0.370820956	0.092064801	-1.961921998	2.24E-04	-0.452748636	0.05039787	1.49905122	0.002570734	0.739960281	0.009735991	-2.292392828	1.98E-04	-0.787568181	3.08E-04	1.518517551	0.002178809	0.174257754	0.27375579
Q9UBJ2	ABCD2	NA	NA	NA	NA	NA	NA	NA	NA	NA	NA	NA	NA	NA	NA	NA	NA	NA	NA	NA	NA	NA	NA	NA	NA	NA	NA	NA	NA	NA	NA	NA	NA	NA	NA	NA	NA	NA	NA	NA	NA	NA	NA	NA	NA	NA	NA	NA	NA	NA	NA	NA	NA	NA	NA	NA	NA	NA	NA	NA	NA	NA	NA	NA	NA
P28288	ABCD3	-0.891500955	0.002639203	-1.297150219	0.001362139	-0.402004085	0.023701932	-0.516507991	0.012538216	-1.265720018	0.001958782	-1.611593302	0.012280759	-0.347801991	0.147474521	-0.641728693	0.054180047	-1.379717105	2.33E-04	-0.553424545	0.055898254	0.816822115	0.041408106	0.253268156	0.223976534	-1.683726267	4.16E-06	-1.122001382	0.002636247	0.565034037	6.55E-04	-0.504065291	0.005963829	-1.21345305	1.65E-04	-1.300967387	0.009074121	-0.089105074	0.532478563	-0.231190232	0.209037152	-1.37630674	1.82E-04	-1.442755861	0.013990464	-0.059376055	0.708557662	-0.371930135	0.176896768	-1.626073791	6.01E-05	-0.847232415	0.013743665	0.768359039	0.026970986	0.135128076	0.524493586	-1.870646884	7.29E-04	-0.911860258	8.05E-04	0.962628248	5.74E-05	-0.196156471	0.061269649
O14678	ABCD4	NA	NA	NA	NA	0.043535204	0.871396612	NA	NA	1.164779679	0.33159558	0.069119903	0.728994061	-1.072973105	0.142300354	-0.524726181	0.33695703	-1.703672869	0.067870722	0.780853195	0.102027421	2.240736545	0.01124925	1.162574732	0.026508157	NA	NA	NA	NA	2.536726355	0.041474497	NA	NA	NA	NA	NA	NA	0.144343133	0.844452418	NA	NA	0.110435428	0.653677209	-0.597685538	0.38066219	-0.126603799	0.676291286	-0.289387315	0.409549396	-0.998060758	0.202296739	1.420607051	0.016507428	2.390855722	0.023613032	1.642095659	0.028377914	NA	NA	NA	NA	2.553555127	0.049310577	NA	NA
P61221	ABCE1	-0.865436767	0.004328	-0.763209889	0.007046814	0.10453402	0.196955753	-0.02393149	0.674991055	-1.388242684	2.37E-06	-0.903248966	0.001296685	0.482688723	0.018975008	0.12830417	0.289036644	-1.522664161	2.38E-06	-0.586230823	0.001081977	0.937902243	4.56E-04	0.311452303	0.016280948	-1.951790856	7.12E-06	-0.617798967	0.045248515	1.330595298	0.004854639	0.151662331	0.489109729	-1.358070746	3.54E-04	-1.367241725	0.003554516	-0.010117174	0.861552754	-0.186221123	0.08441877	-1.646733968	0.001928132	-1.330632111	5.12E-04	0.318152883	0.060719279	-0.07830863	0.505727091	-1.713561445	4.87E-05	-0.706278757	8.97E-04	1.007630698	0.001287093	0.328698794	0.021475367	-2.066758976	3.67E-04	-0.244484161	0.034545042	1.817739333	9.83E-04	0.589589144	0.004575506
Q5STZ8;Q8NE71	ABCF1	-0.596622743	0.015920468	-0.510802595	0.005772012	0.074190528	0.563940927	-0.024482096	0.839626601	-1.0450909	6.47E-04	-0.705059595	0.001139122	0.338596814	0.0125875	0.052950589	0.527949554	-1.354942245	1.31E-05	-0.501095368	0.017606377	0.850580699	1.03E-04	0.259521472	0.026093045	-1.941481077	8.10E-05	-0.481821683	0.068499753	1.463175178	0.010769483	0.215676654	0.327930122	-1.175809764	0.001504158	-0.894073453	0.017913851	0.26096506	0.111779221	0.094039075	0.396499316	-1.238448135	9.63E-05	-0.902548127	0.001255193	0.33527386	0.013703438	0.01165795	0.833542032	-1.560445888	2.73E-05	-1.540115319	0.004686123	0.02732942	0.937149481	-0.630639036	0.040210044	-2.063635033	1.56E-05	-1.098762792	0.011497903	0.956188554	0.002378641	-0.343279092	0.074749919
Q9UG63	ABCF2	-0.717198886	0.002177202	-0.608261883	0.011329229	0.10653914	0.324558229	-0.012183352	0.860521371	-1.05653609	0.002804014	-1.119805507	0.031797281	-0.077541416	0.611697587	-0.393026489	0.130961528	-1.112813462	0.002696832	-1.082010687	0.005657409	0.032632835	0.912808632	-0.536991003	0.048457612	-1.784138314	4.28E-05	-0.535724509	0.008424973	1.247541535	3.86E-04	-0.088473087	0.398138726	-1.055304295	8.12E-04	-0.979720273	7.63E-04	0.078195498	0.272755015	-0.081961157	0.221954688	-1.183909872	4.26E-04	-1.171666761	0.010796887	0.006483442	0.998744266	-0.339235697	0.078762485	-1.354691559	0.002933158	-0.729550481	0.010419139	0.625961926	1.59E-05	-0.038891644	0.587923248	-1.766791525	9.35E-06	-0.555162118	0.013383726	1.210135174	5.59E-04	-0.114635625	0.325123251
Q9NUQ8	ABCF3	-0.684653457	0.009449178	-0.228476541	0.013177092	0.460981259	0.00275666	0.327440784	0.005220476	-0.881206033	3.66E-04	-0.231861706	0.056206169	0.647282238	7.69E-04	0.341474754	0.004492419	-1.012465542	2.75E-04	-0.150604931	0.093465118	0.860970909	3.65E-04	0.268943584	0.014625158	-1.761686772	9.10E-04	-0.350696424	0.046415955	1.4011535	1.78E-04	0.008209725	0.969555322	-0.96245937	1.27E-05	-0.868733716	2.97E-04	0.09413281	0.170031146	-0.079381347	0.220599675	-0.893748288	3.35E-04	-0.33130795	0.015519955	0.560590288	0.005070471	0.251206104	0.015279501	-0.932695432	0.001943553	-0.366067961	0.017818054	0.565162186	0.005542965	0.013812206	0.889299856	-1.624701693	3.66E-04	0.186636499	0.011873829	1.815208497	1.02E-04	0.508045817	1.30E-04
P45844	ABCG1	NA	NA	NA	NA	NA	NA	NA	NA	NA	NA	NA	NA	NA	NA	NA	NA	NA	NA	NA	NA	NA	NA	NA	NA	NA	NA	NA	NA	NA	NA	NA	NA	NA	NA	NA	NA	NA	NA	NA	NA	NA	NA	NA	NA	NA	NA	NA	NA	NA	NA	NA	NA	NA	NA	NA	NA	NA	NA	NA	NA	NA	NA	NA	NA
Q9NUJ1	ABHD10	-0.419416735	0.02769076	-0.439863582	0.105846368	-0.028956132	0.794053886	-0.074442941	0.564983102	-0.97502439	0.00186188	-0.196919484	0.493740674	0.771481296	0.074732903	0.553869482	0.143243448	-1.049494371	0.003864321	0.452503714	0.192593398	1.514496882	0.010985082	1.093554187	0.029417776	-1.765393304	7.46E-05	0.770962624	0.047199124	2.538254736	5.55E-04	1.501872262	0.005128389	-0.749610827	0.098988771	-0.498217939	0.014430249	0.319881587	0.257200996	0.239489937	0.326168978	-0.935316155	0.001230026	-0.15091531	0.535405636	0.77811072	0.036217456	0.567276075	0.072106955	-1.201172994	1.78E-04	0.386638977	0.23739982	1.592701333	0.015803115	1.128410888	0.036219288	-1.638805237	3.31E-05	1.004401185	0.038374254	2.652549946	0.003294783	1.669470634	0.013359675
Q8NFV4	ABHD11	-0.656042592	4.06E-04	-0.621807906	0.061771782	0.032575109	0.947902911	-0.075111413	0.655410759	-0.961204216	0.003166927	-0.218848421	0.474207564	0.730806306	0.114795231	0.455120885	0.270349287	-1.425903514	0.004001819	-0.018805759	0.949569617	1.364848037	0.047505698	0.762713166	0.100315598	-1.898994087	6.76E-06	1.317273096	0.009758294	3.218210778	5.33E-04	1.956825724	0.002619308	-0.954897151	0.020781981	-0.760926612	0.037317887	0.194343172	0.129344962	0.049510959	0.652293241	-0.974345342	0.012522689	-0.164523308	0.501818819	0.807682339	0.025126972	0.526929457	0.072804166	-1.512418865	0.006829217	-0.210852654	0.585083263	1.26206888	0.044777685	0.631800762	0.130386449	-1.922604245	3.46E-04	1.012611513	0.019502182	2.925145762	0.003625624	1.65784694	0.006906606
Q8N2K0	ABHD12	-1.043255526	2.42E-05	-1.730836196	7.63E-05	-0.690580202	0.003708748	-0.850758928	0.001502476	-1.273282805	0.00655155	-1.475795839	0.024501757	-0.219485252	0.284986796	-0.571785186	0.076402455	-1.562219648	4.31E-04	0.067080399	0.745599519	1.638653644	0.00308869	0.85722785	0.034177171	-2.34873575	0.007490817	-0.907242398	0.020319589	1.501814132	0.012338445	-0.233209799	0.413343436	-0.934238467	0.003123481	-0.813609577	0.002955565	0.122616395	0.34402547	-0.025623337	0.823044133	-1.149475538	0.002154059	-1.106949491	0.044553518	0.028057128	0.973307636	-0.299257454	0.305153839	-1.765111332	0.004417012	0.327855496	0.263743474	2.133309233	0.001156361	1.270965508	0.018837758	-2.70069791	3.67E-04	-0.732094497	0.060611123	1.970978114	0.005600218	0.084602751	0.624410603
Q7L211	ABHD13	-1.504565736	0.020781599	-1.450438073	0.04861947	0.0327895	0.983623514	-0.221048365	0.444510207	-1.170984414	0.081105226	-1.493136936	0.030070458	-0.263120204	0.197876911	-0.628904684	0.009698541	-1.569293491	0.002952179	-1.536922288	0.02402002	-0.014437582	0.968170844	-0.833770984	0.02725825	-1.960023003	0.016487732	-0.864066234	7.74E-04	1.202929668	0.050667782	-0.359796316	0.08417473	-2.057465572	0.080029051	-2.295121657	0.064445514	-0.13722375	0.554540256	-0.449978197	0.126959317	-1.108053317	0.030533448	-1.297278264	0.01628813	-0.181685831	0.115796499	-0.522156295	0.007130262	-2.418634774	0.001208271	-2.474911476	0.00710328	-0.09078175	0.682930744	-1.202730689	0.002493216	-1.980668848	0.008547963	-2.338540288	0.010621355	-0.368888566	0.047628566	-1.871211043	0.006224318
Q9BUJ0	ABHD14A	NA	NA	NA	NA	NA	NA	NA	NA	NA	NA	NA	NA	NA	NA	NA	NA	NA	NA	NA	NA	NA	NA	NA	NA	NA	NA	NA	NA	NA	NA	NA	NA	NA	NA	NA	NA	NA	NA	NA	NA	NA	NA	NA	NA	NA	NA	NA	NA	NA	NA	NA	NA	NA	NA	NA	NA	NA	NA	NA	NA	NA	NA	NA	NA
A0A1B0GW23	ABHD14A-ACY1	-0.513120114	0.025837197	0.162890435	0.679851464	0.648067564	0.02529761	0.569020338	0.048249696	-0.538148635	0.028937471	0.489482193	0.158644178	1.043260059	0.019946149	0.89884375	0.023564047	-0.565654798	0.027695522	0.572771821	0.02236978	1.133505079	0.005023913	0.873700753	0.014623316	-1.231124916	0.045971111	0.534307437	0.09354501	1.647642126	0.016722784	0.961807408	0.009380382	-1.017702491	0.002033246	-0.717177607	0.004649178	0.303636758	0.100998794	0.160131962	0.283345423	-0.434275378	0.057958542	-0.068364399	0.838575638	0.379057971	0.050496162	0.259264547	0.177272306	-0.889936343	0.012676928	0.084016269	0.393427415	1.013975795	0.037036259	0.612080441	0.061864437	-0.797592306	0.12352949	1.210786625	1.10E-05	1.905638311	0.013196187	1.453744834	4.51E-05
C9JMV9	ABHD14A-ACY1	NA	NA	NA	NA	NA	NA	NA	NA	NA	NA	NA	NA	NA	NA	NA	NA	NA	NA	NA	NA	NA	NA	NA	NA	NA	NA	NA	NA	NA	NA	NA	NA	NA	NA	NA	NA	NA	NA	NA	NA	NA	NA	NA	NA	NA	NA	NA	NA	NA	NA	NA	NA	NA	NA	NA	NA	NA	NA	NA	NA	NA	NA	NA	NA
Q96IU4	ABHD14B	-1.196076598	0.015418798	-0.545051156	0.102091836	0.630046411	0.019774612	0.489995927	0.016710765	-1.149088132	0.003270388	-1.342440241	0.00612687	-0.196574169	0.48384448	-0.461881022	0.134606738	-0.791278782	0.029244977	-0.244894439	0.22068928	0.523136784	0.013971422	0.203267276	0.123176142	-1.349742704	4.86E-04	1.128647885	0.042693597	2.477418971	0.005549228	1.495360065	0.019460805	-1.596461628	0.008706111	-1.593602908	0.023099835	-0.03371827	0.857742197	-0.201399619	0.167126434	-1.031775856	6.24E-04	-1.49047523	0.010706211	-0.440569154	0.270345652	-0.689452256	0.121810275	-0.815495453	0.040577317	-0.211855181	0.212385912	0.581816376	0.010917744	0.252944929	0.043713412	-1.337226894	0.005818874	0.539830629	0.01709887	1.891283448	9.22E-05	0.907534411	0.007989553
Q6UXT9	ABHD15	-0.273461583	0.310938653	-0.825618156	0.104426895	-0.619171476	0.047114547	-0.684018181	0.041715429	-0.566297585	0.337529571	0.145841086	0.866609662	0.726231915	0.299545973	0.478257003	0.45304478	0.651317344	0.404246498	0.340507663	0.577071165	-0.074596303	0.929832925	0.155822538	0.719832523	-1.580453572	0.113109225	0.090339676	0.85718084	2.380500207	0.184344031	0.427802399	0.540738553	-0.377472988	0.385473952	-0.778643092	0.154467936	-0.410826844	0.125365897	-0.52203446	0.024364903	-0.649287617	0.284301801	-0.313137249	0.439315535	0.235848294	0.68127882	-1.54E-04	0.829586391	0.797333305	0.101984596	-0.274451151	0.994605255	-0.998792145	0.212123091	-0.577911413	0.56958762	-2.197090536	0.00907204	-0.04973009	0.955343144	2.005200723	0.039748638	0.229675109	0.389510078
A0A0G2JJD3;O95870	ABHD16A	-0.9843758	0.002395594	-1.236246701	0.021639449	-0.215578923	0.412874095	-0.381270709	0.198950748	-0.949325363	0.051917593	-0.101812488	0.953621874	0.88975778	0.018545064	0.618030803	0.094920082	-1.164373744	0.002829202	0.062813511	0.707808468	1.199171862	0.043698027	0.611330786	0.105622277	-1.618114118	0.003349724	-0.407823689	0.414875989	1.284361681	0.194978503	-0.055064346	0.755377271	-1.024932927	0.039828222	-0.904436696	0.092351213	0.115064167	0.521144869	-0.050489535	0.873398979	-0.826604123	0.048512643	0.313018432	0.514657032	1.189390465	0.046937679	0.942594018	0.08076819	-1.200681932	0.002312859	0.104036237	0.730416772	1.278719276	0.023640767	0.674914301	0.091512697	-2.102550851	1.56E-05	0.242190893	0.381536388	2.337112715	0.006960041	0.733963432	0.082264578
Q5VST6	ABHD17B	-0.982562589	4.12E-04	-1.163743028	0.010242632	-0.187295068	0.166095133	-0.382958644	0.042049902	-1.424397727	0.002621049	-2.366676176	6.08E-04	-0.944018175	4.11E-05	-1.45900724	2.37E-05	-1.376120003	9.30E-04	-1.038254649	0.114964832	0.277524049	0.627184227	-0.547245371	0.246403631	-2.328042589	5.74E-04	-0.677231084	0.033325917	1.656687773	1.90E-04	-0.297263914	0.159654212	-1.471405281	0.015405029	-1.303518948	0.024301881	0.163159184	0.068355863	-0.096283847	0.142968098	-1.513810198	6.98E-05	-2.033641652	0.005462977	-0.530101926	0.057757551	-1.065307199	0.014944864	-1.699621895	0.006495066	-0.770089823	0.045688781	0.925584425	0.016842277	-0.083418107	0.690593983	-2.334770009	5.57E-04	-0.607999632	0.037049201	1.74311352	0.00322234	-0.223045092	0.262324232
Q6PCB6	ABHD17C	NA	NA	NA	NA	NA	NA	NA	NA	NA	NA	NA	NA	NA	NA	NA	NA	NA	NA	NA	NA	NA	NA	NA	NA	-0.639217182	0.144675596	0.507356446	0.246863929	1.353844355	0.185954157	0.720697461	0.230390846	NA	NA	NA	NA	NA	NA	NA	NA	NA	NA	NA	NA	0.924907298	0.281860718	NA	NA	-1.319755932	0.421623918	-0.031501617	0.920909606	0.917686418	0.288866959	0.229762996	0.809530026	NA	NA	NA	NA	NA	NA	NA	NA
A0A2R8YEZ0;Q0P651	ABHD18	-0.483471774	0.092251817	-0.769841185	0.010189198	-0.305055109	0.147836922	-0.432016346	0.040800048	-1.548715466	0.038609147	-0.63387976	0.154885812	0.929540106	0.146013639	0.243025546	0.477580283	-1.339829603	0.021586765	0.040295414	0.853487337	1.474077357	0.13650516	0.40185178	0.530815237	NA	NA	NA	NA	NA	NA	NA	NA	-1.150559334	0.005719268	-0.94585326	0.006064368	0.22079695	0.527205856	-0.047352336	0.773962002	-1.683209219	0.01678769	-1.211212439	0.157511368	0.533352345	0.871773829	-0.207211017	0.578783525	-1.293722294	0.002788222	0.017657889	0.86292421	1.253544859	0.119076749	0.312616211	0.538761646	NA	NA	NA	NA	NA	NA	NA	NA
P08910	ABHD2	NA	NA	NA	NA	NA	NA	NA	NA	NA	NA	NA	NA	NA	NA	NA	NA	NA	NA	NA	NA	NA	NA	NA	NA	NA	NA	NA	NA	NA	NA	NA	NA	NA	NA	NA	NA	NA	NA	NA	NA	NA	NA	NA	NA	NA	NA	NA	NA	NA	NA	NA	NA	NA	NA	NA	NA	NA	NA	NA	NA	NA	NA	NA	NA
Q8WU67	ABHD3	NA	NA	NA	NA	NA	NA	NA	NA	NA	NA	NA	NA	NA	NA	NA	NA	NA	NA	NA	NA	NA	NA	NA	NA	NA	NA	NA	NA	NA	NA	NA	NA	NA	NA	NA	NA	NA	NA	NA	NA	NA	NA	NA	NA	NA	NA	NA	NA	NA	NA	NA	NA	NA	NA	NA	NA	NA	NA	NA	NA	NA	NA	NA	NA
Q8TB40	ABHD4	-1.04496548	0.010263782	-0.813820683	0.085642579	0.20751753	0.668438518	-0.399405997	0.295049092	0.352454576	0.369415528	0.425748233	0.075237184	0.057124617	0.948505777	0.384253034	0.131714027	-0.78074627	0.261670091	0.419940151	0.403395237	1.437934828	0.041887314	0.465161796	0.314384387	-0.61229657	0.652791953	-0.120291273	0.651408322	0.546849876	0.673523493	-0.107641029	0.669750608	NA	NA	NA	NA	NA	NA	NA	NA	0.729699835	0.280437831	0.887043582	0.108701468	0.162895011	0.721043925	0.813613479	0.108102852	-0.494947753	0.369024811	1.111512798	0.051080475	1.783982705	0.028994448	1.137880265	0.045700861	-2.110277368	0.224107937	0.650137211	0.047160772	1.955869488	0.105552284	0.681605532	0.035632764
Q8WTS1	ABHD5	-0.937505477	0.019395942	-0.772726702	0.042483684	0.137967405	0.538969371	-0.276730917	0.182056056	-0.591751912	1.96E-04	-0.510852583	0.055410228	0.081255179	0.593643459	-0.314815603	0.156468899	-1.245867493	0.012105115	-0.887294823	0.001083568	0.391721706	0.180923018	-0.749182402	0.001057846	-1.674510303	0.072333469	-1.413491063	0.032624688	0.081970592	0.910536855	-1.326688023	0.041467883	-0.659827819	0.060942706	-0.598327783	0.004463815	0.030239389	0.78294405	-0.271104191	0.027895029	-0.098456098	0.611833561	-0.495733579	0.076405541	-0.339106845	0.2060813	-0.449043963	0.082287977	-1.182872182	0.01323891	-0.963061717	0.003234119	0.209500713	0.365100601	-0.840972989	0.007456679	-0.925086329	0.225722746	-1.36042174	0.002221045	-0.656557545	0.321379693	-1.329827106	0.001529771
Q9BV23	ABHD6	-1.117194575	0.033451615	-1.265678869	0.017887295	-0.143083542	0.050821288	-0.252944808	0.016486247	-1.331170356	0.038221868	-1.385455044	0.001535373	0.050413374	0.965800558	-0.286310031	0.246645726	-1.340220847	0.001781224	0.174932246	0.474173391	1.531220934	0.007248207	0.866906233	0.037844546	-1.914366124	0.005222457	-0.358715635	0.200998183	1.568922286	0.007591771	0.106764016	0.63217236	-0.87777227	0.066623791	-0.557608543	0.177791047	0.304001095	0.049998846	0.213238628	0.151598766	-1.320197417	0.004520239	-1.082762394	0.103895184	0.185505162	0.663387723	-0.124079931	0.610645472	-1.56440488	1.00E-04	-0.286398319	0.354898141	1.290066418	0.010534804	0.547109215	0.08774028	-2.176695941	4.79E-05	-0.137793539	0.575824869	2.028870575	0.005831733	0.421803991	0.12851806
A0A0A0MRT6;B6VEX4;Q8IZP0	ABI1	-0.511175628	0.015738598	-0.384718106	0.197257892	0.121854804	0.427727037	0.05162278	0.756432978	-1.230890784	1.56E-04	-0.83830772	0.010228798	0.405282738	0.154176856	0.006714098	0.9608074	-1.393377516	9.93E-05	-0.94448842	0.021139605	0.443042584	0.075389481	-0.278504343	0.220130707	-2.069290212	4.48E-04	-0.201202888	0.252784602	1.854464889	0.00109661	0.350957946	0.127980149	-0.921860166	0.005906929	-0.873081104	0.015313472	0.055715455	0.695456458	-0.058591221	0.697400617	-1.266778771	0.002678595	-0.907958895	0.002807475	0.360771446	0.005993316	-0.043606351	0.610220872	-1.460988904	6.84E-04	-0.888282046	0.013771619	0.590778881	0.011703578	-0.166822756	0.249000205	-2.310323261	0.006044768	-0.67021847	0.021868582	1.665171245	0.001209409	0.005727289	0.908104632
A0A0C4DG21;A0A7D9NKC8;E7EP65;E7EW77;F8WAL6;Q9NYB9	ABI2	-0.819581007	0.003520961	-0.648373192	0.019140668	0.16673398	0.070618315	0.040459752	0.622604711	-1.233871339	1.49E-04	-0.681480821	0.001137131	0.54968163	0.00410364	0.203615387	0.038049923	-1.530322996	1.62E-04	-0.822418645	8.89E-04	0.71129426	1.93E-04	0.002458494	0.952955391	-2.384077711	5.76E-04	-0.42834885	0.071950409	1.929180121	8.29E-04	0.245863502	0.150803528	-1.208627513	6.72E-04	-1.031972842	0.003125153	0.173156528	0.048804848	0.005120877	0.947619126	-1.345140225	2.14E-04	-0.956753822	0.003893889	0.382992879	0.02167308	0.01572948	0.775070384	-1.792716146	1.10E-04	-0.948543195	7.59E-04	0.847093289	6.38E-05	0.05575852	0.353483695	-2.510767065	1.72E-04	-0.790796727	0.001133067	1.700692053	0.003570852	-0.052900084	0.442164241
Q9NX38	ABITRAM	-0.659448955	0.040940467	-0.277222168	0.411278036	0.334466355	0.299405877	0.024846141	0.949776491	-1.21984273	0.001005198	-0.502484451	0.132673194	0.701353309	0.030435047	-0.18554121	0.390170058	-1.138701359	0.001838003	-0.069555976	0.430478985	1.0675647	7.90E-04	0.022445507	0.789574494	-0.842446481	0.249057997	0.725061528	0.018251827	1.732908233	0.105204925	0.768951221	0.0234883	-1.111518691	0.019451039	-0.552495075	0.158539977	0.531301159	0.027336052	0.026526415	0.947291679	-0.830537102	0.007538508	-0.581700546	0.006007266	0.275864958	0.294369164	-0.376254646	0.049084999	-2.498073504	5.39E-04	-0.24807891	0.172164189	2.264019019	0.00101444	0.083369535	0.59597275	-2.742240458	0.009080581	0.464399002	0.073935509	3.177218585	0.006755249	0.690624866	0.050951456
P00519	ABL1	-1.440891414	0.001295125	-1.159244473	0.004476829	0.272831732	0.033380382	0.006216206	0.944345179	-1.884244534	1.84E-04	-0.98640315	0.00105032	0.895563428	0.004263301	0.314093626	0.032609187	-2.398261661	2.72E-05	-1.514451495	0.001516062	0.888557465	0.00529434	-0.292047287	0.074817785	-2.698671811	7.49E-05	-1.522858108	0.001364458	1.19515101	0.021674751	-0.873470911	0.022269828	-2.061058145	0.003407302	-1.714606818	1.28E-04	0.339249726	0.032014991	0.010962344	0.933922487	-2.101179999	5.92E-06	-1.330330052	2.21E-04	0.768700859	0.001718177	0.149497059	0.195466931	-2.416910909	4.73E-06	-1.773899998	0.001206245	0.641912017	0.004997464	-0.542462149	0.013615006	-2.64779282	8.04E-04	-1.351038374	0.002521772	1.31360056	0.002480283	-0.72422088	0.004028208
P42684	ABL2	-0.631909064	0.002300568	-0.21655326	0.234177628	0.407405629	0.022476561	0.167924001	0.239979515	-0.397290649	0.040956587	0.325850177	0.005144479	0.725043623	0.00344095	0.512833939	6.73E-04	-0.643366608	0.061379461	0.212175707	0.186166016	0.824718646	0.014887671	0.405788708	0.042608473	-1.712968591	0.00638984	0.091164401	0.4604222	1.754540462	0.00988409	0.289886613	0.088189693	-0.384737274	0.007227559	-0.100104691	0.1162679	0.284952453	0.008303201	0.129669354	0.034333212	-0.415313655	0.0245113	0.467566366	0.009029275	0.878251902	0.002881573	0.660340928	0.001647121	-0.543363865	0.07720355	0.277744892	0.051009249	0.800679033	0.018297192	0.43946853	0.024849976	-1.828448231	0.016679985	0.308549478	0.053967269	2.043684266	0.018723657	0.521040734	0.024154774
A0A3B3IS55;O14639	ABLIM1	-1.093348237	0.010979337	-0.929596579	0.007303971	0.16642318	0.025290025	0.037199568	0.38510011	-1.200954979	2.31E-04	-1.058042227	0.015960897	0.131897857	0.364397958	-0.143227971	0.320253518	-1.588334178	4.00E-04	-1.162194608	0.003375851	0.424973017	0.032213256	-0.265143902	0.089344949	-2.410606524	3.73E-05	-0.959007503	0.005491634	1.447857466	0.001083596	-0.181607073	0.241384881	-1.285265296	0.008879931	-0.822405995	0.031701445	0.45690283	0.001228794	0.313431647	0.008864765	-1.299048981	3.28E-04	-1.096009951	0.001769349	0.200083224	0.143922214	-0.09192058	0.417815598	-2.07399389	7.05E-06	-0.970794157	0.004094851	1.101294956	0.001076389	0.279306215	0.053890342	-2.656187246	5.66E-04	-1.108062173	9.80E-04	1.551360589	0.00217986	-0.195493986	0.19493096
A0A7I2V5G9;A0AA34QVK8;F5GYR0;Q6H8Q1	ABLIM2	-1.296031522	0.133265111	-0.700397996	0.219386042	0.426118138	0.402563718	0.023965527	0.81571339	-0.526028652	0.375168426	-0.150219132	0.54309355	0.554589459	0.417851327	0.184484056	0.542506076	-3.548808448	0.231169584	0.285092373	0.497213978	1.788873525	0.175579101	0.809442025	0.080462356	-1.012080608	0.40474211	0.372750492	0.568801224	0.856453161	0.321053308	0.451555689	0.362454561	NA	NA	NA	NA	NA	NA	NA	NA	-0.159351977	0.761650583	-0.179086602	0.50409034	-0.025283935	0.946381594	-0.113331435	0.463931852	-1.918481443	0.667391786	1.426614125	0.036120768	1.288031566	0.238856549	1.394718715	0.025772133	1.927784718	0.938538743	0.652476835	0.382549497	0.753046313	0.845250243	0.667083329	0.165686954
A0A0C4DGA7;O94929	ABLIM3	-1.151917711	0.028041727	-0.601831492	0.063485058	0.552033512	0.061882746	0.255915004	0.138698573	-0.893806063	0.004955619	-0.050837865	0.665854782	0.842061007	5.71E-04	0.345829688	0.003709345	-0.534499752	0.053391289	0.385931182	0.003835403	0.903938148	0.00561633	0.519834748	3.67E-04	-1.026024424	0.121347932	1.435156105	7.39E-04	2.349019506	0.008084751	1.502099417	7.11E-04	-0.296684711	0.253006648	0.242766397	0.289584655	0.495338475	0.085136567	0.415057341	0.044494831	0.002607386	0.929645904	0.821518533	0.002151479	0.814022872	9.80E-04	0.81875484	5.13E-04	0.090815566	0.564543986	0.937093703	7.03E-04	0.837666617	0.003689697	0.915298018	3.59E-05	-0.621209644	0.316849947	1.678056304	1.14E-05	2.255538692	0.011259724	1.715711763	1.33E-04
A0A0G2JQ41;A0A1C7CYZ0;I3L4Y1;Q12979	ABR	-0.701098388	0.036677338	-0.563589267	0.08516564	0.134995902	0.101907743	0.040187797	0.648511569	-1.136791293	0.001330661	-0.333785494	0.017150364	0.801400249	2.35E-04	0.500561665	9.14E-05	-1.789911715	2.81E-05	-1.090933769	4.77E-05	0.696713438	0.005322157	-0.071619167	0.253551712	-2.190765133	2.57E-07	-0.892388897	0.04366725	1.291364131	0.013991442	-0.124656371	0.551566999	-0.96148336	0.001950448	-0.912360013	0.008762089	0.053103696	0.353675732	-0.068519882	0.350825315	-1.223138838	0.001002101	-0.420099075	0.045159337	0.793803341	3.21E-04	0.478042253	0.003599176	-1.808868019	3.92E-06	-1.103300649	0.004391549	0.70298346	0.005825686	-0.070669018	0.528951395	-2.328688201	8.62E-05	-0.618795807	0.002893645	1.709075585	0.001426161	0.226982038	0.068586176
Q9P1F3	ABRACL	-0.102881928	0.715806972	-0.105923776	0.79772418	0.276217157	0.724675702	0.214736587	0.704637134	-1.157252236	0.020534725	-0.54872449	0.288546222	0.708931382	0.332095303	0.40358145	0.559870868	-1.758245927	0.03974292	-0.712714237	0.194703115	0.939112704	0.025485594	0.311638823	0.377861372	-2.746243046	0.002153226	0.453920572	0.131651827	3.15926789	7.67E-04	1.538743727	0.003172913	-0.926033213	0.061631961	-0.757055096	0.087888932	0.204987608	0.628617794	0.073275458	0.913440133	-1.306412923	0.069484214	-0.644436964	0.19879565	0.787581534	0.111840477	0.454129354	0.25250389	-1.839376309	0.038031534	-0.865350856	0.109937523	0.965535709	0.031049476	0.294585514	0.265613255	-2.178998494	0.006026221	0.613794907	0.122613575	2.718294731	0.001446358	1.353703503	0.007311064
Q6UWZ7	ABRAXAS1	-0.75871677	0.276609075	-0.76958681	0.224864686	-0.09103433	0.633750941	-0.158964039	0.443541079	NA	NA	NA	NA	0.245011318	0.14726197	NA	NA	-1.035305749	0.063414141	-0.217074501	0.222381641	0.895101513	0.122220069	0.343543724	0.283779888	-1.443057435	0.004847322	-0.038001507	0.769460543	1.412487752	0.018997375	0.410728516	0.196026689	NA	NA	NA	NA	0.351790516	0.185047062	NA	NA	NA	NA	NA	NA	0.512278079	0.027431477	NA	NA	NA	NA	NA	NA	NA	NA	NA	NA	-1.355247051	0.005893733	-0.342494089	0.269746	0.987595696	0.052420399	0.056699708	0.956699189
Q15018	ABRAXAS2	NA	NA	NA	NA	-0.005156788	0.95979163	NA	NA	-1.017057259	0.001405128	-0.74912089	0.006794276	0.255288159	0.176269175	-0.013025731	0.967854626	-1.049818718	0.002222994	-0.501090387	0.018119989	0.555377794	0.01270945	0.062664489	0.463662673	-1.5120223	5.70E-05	-0.104407889	0.579361908	1.407653616	0.013505518	0.330567692	0.262918998	NA	NA	NA	NA	-0.043255186	0.712987704	NA	NA	-1.046812904	2.65E-04	-0.920416087	0.003845217	0.11232193	0.458268873	-0.161702303	0.310654883	-0.951081554	0.008405367	-0.5387436	0.022155734	0.407862025	0.008223423	-0.042445558	0.484550192	-1.420759578	2.97E-04	-0.145081098	0.112680833	1.274891606	0.001703811	0.253685493	0.025009144
Q9ULW3	ABT1	-0.733555837	0.083433836	-0.789351993	0.03417221	-0.027511492	0.730452654	-0.289269472	3.98E-04	-1.424569776	0.003922618	-0.213688385	0.110088764	1.203535048	0.00161704	0.371450429	0.021014997	-1.522465099	2.51E-04	-0.053711401	0.601362693	1.474829479	0.001292694	0.229821989	0.060937976	-2.024157339	0.039860078	0.34112916	0.059070038	2.674693821	0.029174099	0.436584076	0.025279611	-1.045971826	0.004076205	-0.752090179	0.013273191	0.294546063	0.04541364	-0.043081728	0.564916715	-1.390192641	5.79E-04	-0.080152653	0.536974893	1.304094413	0.004951567	0.487504288	0.013864041	-1.81332217	1.76E-04	0.013777686	0.848204765	1.829336236	4.70E-05	0.381524195	0.01735748	-2.746027847	6.33E-04	0.433053714	0.025027177	3.166787135	4.67E-05	0.564879552	0.010450407
Q969K4	ABTB1	NA	NA	NA	NA	-0.413291888	0.449145754	NA	NA	-0.160733267	0.155192481	-0.253134152	0.841659988	-0.088889011	0.920079663	-0.177800754	0.951959775	NA	NA	NA	NA	0.94681444	0.142778851	NA	NA	-0.853322506	0.212317397	0.582544182	0.200332339	1.292699027	0.051229693	0.634544577	0.170409106	-0.832738813	0.115382416	-1.286475207	0.023378587	-0.489630453	0.399443417	-0.729880308	0.167874181	0.141160097	0.087348626	0.01656967	0.776832705	-0.123096176	0.975815098	-0.043857002	0.861138194	NA	NA	NA	NA	0.021524549	0.999432886	NA	NA	-1.330202352	0.082890573	-0.099750446	0.760454262	1.049070879	0.069149398	-0.001802609	0.954207425
Q8N961	ABTB2	-0.450132601	0.017126894	-0.256072271	0.419287141	0.185762615	0.694237529	0.041366339	0.958188892	-0.628889391	0.016381519	-0.500083685	0.037442572	0.128390154	0.288837086	-0.185429043	0.179465025	-1.609967045	0.002598151	-1.215320522	0.016697034	0.415326112	0.234376103	-0.707123121	0.057231708	-2.401622281	4.50E-04	-1.041360635	0.010836254	1.351195456	0.007645807	-0.716431024	0.029542574	-0.384330367	0.03725977	-0.606057304	0.026087873	-0.206884726	0.15660487	-0.338616554	0.023523181	-0.798592083	0.011950741	-0.473423489	0.008090545	0.341837814	0.095353532	-0.052150451	0.645076931	-1.561095381	0.001069015	-1.79187537	1.25E-04	-0.229640982	0.112194386	-1.313279212	5.57E-04	-2.631648236	8.72E-04	-1.712648725	9.18E-04	0.926674053	0.014804955	-1.322189685	7.57E-06
A6QL63	ABTB3	-0.808995559	0.158151512	-0.462155464	0.369692953	0.37109998	0.520457731	0.158577439	0.795480302	NA	NA	NA	NA	NA	NA	NA	NA	-2.088054735	0.005284004	-0.372570978	0.284442773	1.704573672	0.024748	0.381337789	0.433252299	NA	NA	NA	NA	NA	NA	NA	NA	-0.838047387	0.147372525	-0.340282592	0.510176338	0.565027506	0.423305644	0.338163656	0.617064327	NA	NA	NA	NA	NA	NA	NA	NA	-2.78969723	0.001374429	-0.466843619	0.165506741	2.313473653	0.005310303	0.703935524	0.125800875	-3.99551745	6.81E-04	-1.168551046	0.039028248	2.83382457	1.48E-04	-0.393162125	0.344336476
P09110	ACAA1	-0.587833798	0.004238346	-0.615999088	0.004989776	-0.028241779	0.711281811	-0.094788449	0.315253737	-0.919066958	8.15E-05	-0.4303654	1.51E-04	0.488768191	1.27E-04	0.290600014	5.96E-04	-1.081124903	1.99E-04	-0.608010563	4.06E-04	0.474112791	8.11E-04	0.040383607	0.442771176	-1.655153354	4.30E-04	-0.943611366	0.006488938	0.70934648	1.04E-04	-0.364684336	0.017160908	-0.946100414	4.42E-04	-0.692770432	1.62E-04	0.252837846	8.06E-04	0.156231305	0.005057085	-0.846474458	8.57E-04	-0.253679367	0.004022535	0.595015251	0.001186157	0.408727425	0.003188842	-1.183339725	0.002316588	-0.585979468	0.004923722	0.598367639	0.001317143	0.133319179	0.109076164	-1.721818503	3.31E-06	-0.356849277	0.002657967	1.364294522	4.67E-06	0.255526803	0.003696144
P42765	ACAA2	-0.746967538	0.005213024	-0.798572245	0.035670873	-0.057569209	0.635916568	-0.170182108	0.285195106	-0.943403227	4.34E-06	-0.115883364	0.621988665	0.822857784	0.094091103	0.559653793	0.193220269	-1.229198706	4.36E-04	0.415982007	0.218246208	1.650358578	0.01080783	1.089623984	0.033007918	-1.70999484	6.48E-05	0.814737959	0.067997377	2.538223455	0.002231263	1.428129448	0.016680991	-0.962556786	0.005478416	-0.606493446	0.030620541	0.35161776	0.009191675	0.21442182	0.04772643	-0.816103795	0.031643542	0.043950953	0.915720945	0.83835493	0.106411743	0.607913602	0.210628474	-1.370427173	7.45E-06	0.418643996	0.21661981	1.79221122	0.010046657	1.184116083	0.02834169	-1.689242271	5.33E-05	1.239160121	0.039271618	2.950748443	0.003597945	1.846653684	0.017050996
Q13085	ACACA	-0.745024871	0.00312916	-0.38378893	0.059215282	0.357444152	0.013285748	0.250152566	0.036489584	-1.233729512	1.54E-05	-0.649302708	8.30E-04	0.584653089	0.000452206	0.298365365	0.006867399	-1.977827984	2.01E-06	-1.361618228	6.37E-05	0.615739858	0.001248439	-0.192068154	0.03085769	-2.708181867	6.25E-07	-1.420927732	0.005822089	1.287597659	0.005022708	-0.444446405	0.064103128	-0.994781356	2.94E-05	-0.833355706	6.20E-04	0.161202686	0.067088058	0.026953247	0.641841802	-1.178776287	4.68E-06	-0.538993044	0.002343855	0.641634796	0.003393762	0.364139347	0.015225253	-1.520934591	6.52E-06	-1.059532079	1.17E-04	0.460812082	0.003407991	-0.215775652	0.02225946	-1.899652193	5.14E-04	-0.481876659	0.003779267	1.419790634	4.00E-05	0.082032285	0.095732472
Q6JQN1	ACAD10	0.320259832	0.351663391	0.196596457	0.415919544	-0.098425175	0.559814417	-0.067997686	0.630869242	-0.544727564	0.244129755	-0.435083216	0.302853443	0.15488653	0.979269145	0.009599904	0.821664167	-1.155548362	0.121713875	0.385652026	0.426217958	1.485197503	0.011491363	1.021848308	0.042918795	-1.426881128	0.030671152	1.823090391	0.005665416	3.071531381	0.016500812	2.13391085	0.005363375	0.425840177	0.280662888	0.391670899	0.529400034	-0.095538838	0.580052574	-0.042097174	0.765424104	NA	NA	NA	NA	0.513118686	0.064773906	NA	NA	-1.27162721	0.086626838	0.392800652	0.536930984	1.563821007	0.008831331	1.077175679	0.038081858	-1.937945044	0.018832233	1.077237587	0.045771431	2.924058346	0.019413112	1.617073347	0.018713234
Q709F0	ACAD11	NA	NA	NA	NA	0.835094116	0.455289812	NA	NA	0.093725641	0.734899796	1.280795666	0.077846812	1.146363876	0.078499871	1.183599782	0.069693081	0.015869488	0.862440129	1.239488884	0.002089397	1.222729709	0.002938575	1.231540403	0.001917327	-0.473042642	0.054438859	-0.305218355	0.433977559	0.180163522	0.985221714	-0.185762832	0.54662168	NA	NA	NA	NA	0.260713139	0.077302506	NA	NA	0.294907936	0.264567461	1.645541406	0.036259215	1.332987116	0.058524736	1.423519969	0.047375293	0.453761618	0.176388607	1.190219085	0.002424678	0.777906853	0.028348541	1.008649927	0.004195255	-0.090413218	0.386268651	1.302126802	9.59E-05	1.396301586	0.003749296	1.322979727	3.46E-04
Q9UKU7	ACAD8	-1.472276948	0.001259699	-1.312900784	0.024035576	0.13568531	0.529051755	-0.10167179	0.575483796	-1.207977654	0.042516413	-0.951114745	0.130839401	0.219247709	0.605918699	-0.05837396	0.747647482	-1.162479239	0.012504948	0.489748484	0.328260752	1.644854012	0.061276374	1.131020122	0.111151787	-2.989881529	0.0135663	0.613504893	0.20324677	3.183899485	0.049459007	1.540985266	0.062026022	NA	NA	NA	NA	0.317796929	0.046845284	NA	NA	NA	NA	NA	NA	0.367727835	0.458611518	NA	NA	-1.935916659	0.002411368	0.11547471	0.665839391	2.062264945	0.034587013	1.318607598	0.083717098	-2.876751392	0.010190095	1.21944052	0.063116686	3.671373815	0.039154877	2.080567276	0.031303985
Q9H845	ACAD9	-0.792501946	0.002800549	-0.712684835	0.058865441	0.068274911	0.715696406	-0.030603908	0.784686589	-0.801390836	3.09E-04	-0.530546175	0.13994235	0.288823074	0.507638903	0.113271399	0.846831819	-1.172610495	1.05E-04	0.715891518	0.14489732	1.899542884	0.018336107	1.454402641	0.035692776	-1.690446411	2.35E-04	0.472523829	0.274187263	2.18786561	0.014389612	1.214928857	0.063274583	-0.942731011	0.017733054	-0.467618028	0.017968404	0.486341617	0.009486758	0.371270502	0.011453181	-0.65660382	2.67E-04	-0.228746814	0.466196164	0.440498507	0.415989003	0.291475194	0.602495437	-1.31737913	3.94E-05	0.769635252	0.129616341	2.110494384	0.009389247	1.622380397	0.023294081	-1.513619854	2.51E-04	1.232912283	0.072657371	2.76662633	0.011521156	1.873068857	0.031504213
P28330	ACADL	-0.870061085	0.049989032	-0.707780865	0.038714859	0.186086966	0.191627171	0.025666722	0.786542604	-0.781939775	0.005098496	-0.790712962	0.026257752	0.005368649	0.999984627	-0.249566007	0.2398834	-1.270874103	4.30E-05	0.005490556	0.883489665	1.281143201	0.024188794	0.602738897	0.111454186	-1.610745952	0.001401009	1.021682535	0.066781491	2.661119063	0.003134237	1.526685034	0.02943927	-1.151620219	0.023137109	-0.689487979	0.117178071	0.447752849	0.041813127	0.256307913	0.173747405	-0.718247501	0.003484617	-0.609209206	0.056159454	0.133865185	0.521550527	-0.106966749	0.586579664	-1.43125153	0.001181554	0.15825466	0.521753669	1.616003122	0.005700472	0.863452264	0.047174655	-1.585439716	0.00134649	1.056723011	0.062632168	2.652788483	0.006427008	1.543021157	0.029342608
P11310;Q5T4U5	ACADM	-0.53210325	0.045622398	-0.474046552	0.008157293	0.073246308	0.564342487	0.003779506	0.998251268	-0.836870607	0.006436132	0.393821226	0.279071068	1.228449704	0.031610286	1.04790742	0.040648943	-1.13719	1.91E-06	0.529705249	0.140495569	1.660131432	0.020107557	1.218158992	0.034109559	-1.493751604	4.59E-05	0.759876788	0.065593232	2.270636525	0.00117007	1.356560332	0.010687443	-0.727892697	0.016381816	-0.15648089	0.292042883	0.571292617	0.001746158	0.483571233	0.003464944	-0.810507979	0.009122627	0.52539245	0.170284752	1.350041477	0.04140937	1.171202264	0.049248146	-1.266386279	2.71E-05	0.551193735	0.126180244	1.809040669	0.013273706	1.329831721	0.023018159	-1.569871236	9.98E-04	1.455820703	0.020840402	3.0381089	0.002346979	2.090274404	0.008478873
P16219	ACADS	-0.802665125	0.103701063	-0.749178191	0.168470447	-0.007236277	0.914849788	-0.10360702	0.52122585	-0.580616574	0.107891077	-0.06565299	0.727358479	0.460003248	0.073625355	0.315207803	0.277615709	-0.610410264	0.126924541	0.599648013	0.385413973	1.184488042	0.013210043	0.914684047	0.076969771	NA	NA	NA	NA	3.242619199	0.012446762	NA	NA	-0.534218942	0.154195409	-0.304269366	0.270535637	0.238736666	0.107483543	0.1641147	0.144754807	-0.706309736	0.034161026	0.070942951	0.953316514	0.74584399	0.083094395	0.566588477	0.164699613	-1.316802661	9.76E-04	0.619088825	0.158542571	1.96654331	0.007786848	1.429821675	0.028142173	NA	NA	NA	NA	3.513787152	0.007731087	NA	NA
P45954	ACADSB	-0.636827698	0.227670815	-0.595931689	0.244112438	-0.028837399	0.87407601	-0.120451097	0.561003241	NA	NA	NA	NA	-0.708522426	0.086621152	NA	NA	-0.80145172	0.051080736	0.444468264	0.206054499	1.319993255	0.008362981	0.858337429	0.031686279	-0.814533524	0.02498998	1.943913187	0.002734388	2.783286284	0.00132186	2.127199365	0.001336354	-0.546796966	0.288347562	-0.155189333	0.590968499	0.330342648	0.141098821	0.25010859	0.088087826	-0.239621571	0.410726383	-0.83051727	0.13522303	-0.559434782	0.208207787	-0.645565458	0.169139473	-0.95174338	0.024517177	1.073136589	0.037266759	2.039002235	2.69E-04	1.537227921	0.006369212	-1.039169223	0.009519184	1.734877685	0.004023698	2.779275623	4.46E-04	1.976551744	0.002282327
P49748	ACADVL	-0.641298334	4.35E-04	-0.684532823	0.04873556	-0.039105364	0.772998426	-0.121073477	0.522139998	-0.816924658	4.54E-04	-0.280342035	0.258952312	0.539699921	0.132445989	0.350248555	0.258119112	-0.76619298	3.16E-04	0.655644997	0.100538295	1.417399314	0.028851868	1.096532338	0.04425499	-1.393469471	5.72E-04	0.990127955	0.04415317	2.398857314	0.001672956	1.501408801	0.012796244	-0.849550564	0.002506359	-0.550212161	0.022413373	0.29668385	0.018340042	0.19509947	0.069212635	-0.769058716	0.00104495	-0.1146638	0.596286038	0.656075311	0.131689678	0.475789593	0.221772343	-0.872838219	6.42E-05	0.862602385	0.052993635	1.735032184	0.010375246	1.375500238	0.018206584	-1.129296961	1.25E-04	1.547448339	0.026981155	2.692938608	0.00639832	1.938686007	0.016659753
I3L0K9;I3L268;Q15027	ACAP1	-0.148001305	0.58064189	-3.11237686	0.079486565	-2.890341574	0.073255282	-2.931787489	0.074021864	-0.587148783	0.236595231	-4.520338146	0.00704612	-3.858174113	0.003621469	-4.079187473	0.003108195	-1.26619238	0.069209067	-4.122842167	0.007929578	-2.780277632	0.012416946	-3.442756811	0.006218843	-2.329409925	5.45E-04	0.285515869	0.711941804	2.720509214	0.394770804	1.196738879	0.896994936	-0.628804523	0.153928511	-1.895003938	0.047944551	-1.233710963	0.070306534	-1.343065772	0.059012571	-1.14053704	8.27E-04	-4.315382202	5.36E-04	-3.182236138	0.002078636	-3.522236626	0.00133722	-1.641568618	0.004831774	-0.726585538	0.079043761	0.970137939	0.092589857	0.183296238	0.690540928	-2.197673419	4.62E-05	-1.242915157	0.00347645	0.962047639	0.006285944	-0.459332229	0.076443204
Q15057	ACAP2	-1.050545011	0.03275925	-0.730170154	0.062811214	0.338215568	0.203324889	0.176180338	0.434263207	-1.581177274	0.019170599	-0.954158728	0.05750064	0.626628974	0.009818023	0.193020113	0.166399657	-0.980995358	0.068019663	-0.277810011	0.359331956	0.709402853	1.06E-04	0.147045804	0.380573266	-2.129512533	0.003074752	-0.202908053	0.342125945	1.828135431	0.022610827	0.285195637	0.155937557	-1.635199462	0.035855711	-1.473733102	0.048798399	0.152453706	0.293156716	-0.060595694	0.598938581	-1.294351423	0.010901723	-0.988190504	0.015647653	0.319867613	0.124582041	-0.061829009	0.608187703	-1.355070921	0.021350778	-0.944231921	0.011983341	0.444308703	0.079488842	-0.298929571	0.060750564	-2.178264249	0.008035498	-0.497105107	0.143368899	1.636897883	0.018619876	0.03099576	0.857395664
Q96P50	ACAP3	-0.663601457	0.532111852	-0.453917647	0.503955525	0.10533964	0.785457534	-0.04488804	0.77618585	NA	NA	NA	NA	-1.403690335	0.273613588	NA	NA	-1.784088269	0.064434262	-1.363509492	0.024559132	0.252990209	0.508855056	-0.58399312	0.135305151	1.030469173	0.50502678	1.296601708	0.547699873	-0.059752928	0.986634783	1.015243273	0.527000111	3.305820332	0.505811731	3.803055503	0.412122068	0.396645872	0.157104778	2.380413398	0.327963512	-0.016360663	0.870448699	-0.762071059	0.141547306	-1.206946637	0.310445847	-1.119862918	0.192680798	-1.941980534	0.046357103	-1.60242037	0.032933725	0.283247281	0.437113702	-0.650340967	0.03190697	1.475700614	0.944529577	0.654021629	0.657789324	-1.026345446	0.195458902	0.332047148	0.669280531
P24752	ACAT1	-0.810373568	0.001153007	-0.86968706	0.010725191	-0.059516162	0.593243855	-0.149440363	0.27749333	-1.02749418	1.11E-04	-0.355764854	0.260291802	0.675137309	0.119988885	0.462403768	0.235344974	-1.205131318	1.74E-06	0.372048358	0.266231004	1.582823865	0.022078414	1.122647054	0.045436759	-1.693635173	1.27E-06	0.740540189	0.088171042	2.439420827	0.006385666	1.427466094	0.022886883	-1.100395978	8.78E-06	-0.905985633	0.003471907	0.196296501	0.16746501	0.083620627	0.474651369	-1.107074544	1.83E-05	-0.36676273	0.2327647	0.741270302	0.080625255	0.517053576	0.166709049	-1.435588861	7.59E-07	0.341586745	0.304763416	1.783848275	0.008542926	1.26121637	0.023997803	-2.009654913	4.74E-07	0.786901122	0.089150996	2.803551052	0.007714475	1.656383943	0.023208666
Q9BWD1	ACAT2	-0.665158947	0.010440307	-0.198731575	0.06802879	0.476635083	0.038752428	0.366891693	0.054230853	-1.15924434	1.15E-04	0.147861809	0.442725493	1.314811597	0.008158633	0.979715543	0.02060332	-2.228313288	0.001717651	-0.92758144	6.50E-04	1.284752975	0.003690372	0.286834901	0.026324575	-2.989098435	6.07E-05	-1.464143582	0.028970822	1.516724899	0.025784398	-0.269638056	0.336390749	-0.992995808	0.002234925	-0.566482799	0.069893905	0.416863039	0.035160159	0.26992965	0.104191863	-0.968969584	0.005426697	0.363363027	0.156819937	1.350634358	0.003132072	1.055161945	0.009129888	-1.439403445	0.001996027	-0.204625835	0.137808924	1.219974044	0.001537931	0.484235798	0.008298165	-1.502961681	3.67E-06	0.838219051	0.003613815	2.340092755	2.08E-04	1.263072531	0.001024696
Q9H3P7	ACBD3	-0.602530706	0.009321441	-0.230282623	0.006286129	0.364866857	0.037368576	0.283562646	0.046490259	-0.780328797	6.21E-04	0.063042351	0.609214941	0.84589821	0.005695458	0.641116671	0.013904569	-0.959729294	0.002474892	-0.368713591	0.028683656	0.591929465	3.53E-04	0.15195111	0.071722597	-1.375371544	0.001406025	-0.517953999	0.110849588	0.885312966	0.090310526	-0.097458216	0.622002351	-0.485555267	0.007837641	-0.231517774	0.022642569	0.24994592	0.077015613	0.182009029	0.115123859	-0.45453173	0.003755891	0.362324016	0.078788852	0.819658917	0.008093484	0.690171796	0.015105414	-0.608264516	0.001946923	-0.380673682	0.014580598	0.22800814	0.004098813	-0.069064655	0.285574268	-1.152435754	5.01E-04	1.06E-04	0.987214619	1.155054746	5.51E-04	0.324748307	0.016158945
A0A7I2V347;A0A7I2V560;Q5T8D3	ACBD5	-0.734720726	0.036253021	-0.672641714	0.032244946	0.046182561	0.531582636	-0.094977851	0.1145483	-1.563426341	0.01856618	-1.218587537	0.027284797	0.370771257	0.263182135	-0.270711902	0.32781597	-1.785696342	0.004894672	-0.346069156	0.232955394	1.435884771	0.009373965	0.245135767	0.296890903	-2.195668765	0.004402787	-0.817783579	0.0479178	1.352267817	0.023907198	-0.556242639	0.114301866	-0.400067777	0.173483345	-0.002529011	0.922836261	0.370673522	0.0232055	0.290368878	0.099134937	-0.938356886	0.042227193	-0.256801138	0.556020162	0.644877902	0.109218033	0.230141972	0.587411617	-1.853732308	0.00467772	-0.494787981	0.11052742	1.357704504	0.01245349	0.130287048	0.521433703	-2.516422769	0.0015508	-0.362639753	0.082804679	2.097936332	0.007333002	-0.034072569	0.753122753
Q9BR61	ACBD6	-0.679594823	3.03E-04	-0.478591604	0.001980061	0.203266304	0.101011499	-0.043868115	0.536051809	-0.89993431	0.004851443	-0.136640142	0.262038461	0.761991399	0.015749905	0.224104495	0.138275709	-0.893030259	0.001212147	0.006230196	0.897403858	0.891754318	0.006299794	0.150130025	0.037086215	-0.711481182	0.118531168	0.123854573	0.120300594	0.932683959	0.097132244	0.166350866	0.057205048	-0.864345575	0.002109173	-0.896815116	6.82E-05	-0.024531625	0.759147116	-0.327915807	0.028536892	-0.762654915	5.09E-04	-0.143676072	0.231751021	0.612163438	0.029573598	0.150686162	0.243476178	-1.322845204	6.53E-04	-0.470746619	0.002765725	0.849273141	0.003639122	-0.225558717	0.010578132	-1.33197688	0.007801951	0.293982748	0.01217248	1.611007018	0.001710867	0.377106204	0.004561894
A0A8Q3WLT1;A0A8Q3WM11;Q96AP0	ACD	-0.458878342	0.070445988	-0.300799712	0.185960957	0.211861601	0.667973981	-0.014723442	0.851817116	-0.739970772	0.191961852	0.139906947	0.571790156	1.027695317	0.077654756	0.429001474	0.069982979	NA	NA	-0.510295891	0.021241812	NA	NA	NA	NA	-1.311627235	0.102894641	-0.589843964	0.160516276	0.886453881	0.106233792	-0.483609879	0.16536848	-0.115406484	0.648867742	-0.015732525	0.860829438	0.240526709	0.565694755	0.121656938	0.406561716	0.160781951	0.752794884	0.229684575	0.163214244	0.198174089	0.850543257	0.221528872	0.399102636	NA	NA	-0.198191272	0.134514415	NA	NA	NA	NA	NA	NA	-0.345252348	0.31794568	NA	NA	NA	NA
C9J2S3;C9JZL6;F8WAR7;F8WD68;P22303	ACHE	NA	NA	NA	NA	NA	NA	NA	NA	NA	NA	NA	NA	NA	NA	NA	NA	NA	NA	NA	NA	NA	NA	NA	NA	NA	NA	NA	NA	NA	NA	NA	NA	NA	NA	NA	NA	NA	NA	NA	NA	NA	NA	NA	NA	NA	NA	NA	NA	NA	NA	NA	NA	NA	NA	NA	NA	NA	NA	NA	NA	NA	NA	NA	NA
E7EQT4;Q9UKV3	ACIN1	-0.580764489	0.005090892	-0.484665582	0.03914854	0.090488695	0.461955338	-0.00250531	0.943276742	-0.822739768	6.69E-06	-0.373601071	0.004550358	0.450175392	0.007468668	0.211795603	0.05979649	-1.204166115	1.40E-06	-0.754771362	0.012396851	0.452596196	0.016465493	-0.10302522	0.420536103	-1.740935243	1.72E-05	-0.821431423	0.002008619	0.915473081	0.001328665	-0.237666098	0.054537124	-0.59708787	0.063583659	-0.40996752	0.130092297	0.18751649	0.08322253	0.091507524	0.296212861	-0.869807817	0.005757156	-0.461815884	0.009964387	0.408191079	0.004617092	0.159156359	0.051093989	-1.382079185	0.001450033	-0.965987515	0.007547977	0.423861055	0.018193314	-0.194622687	0.17356056	-1.82958334	1.06E-05	-1.023313732	1.67E-04	0.805242822	0.002184101	-0.395249559	0.005284734
P25106	ACKR3	-1.138676028	0.0067076	-1.159767212	0.01209209	-0.025142101	0.661323826	-0.542558745	0.014106534	-1.357025457	5.34E-04	-0.396966936	0.12684039	0.95703067	0.024850288	0.100077883	0.678161547	-2.11422104	2.39E-04	-1.139229845	0.089111153	0.913703431	0.196264863	-0.74019321	0.202166505	-2.477546064	0.004908466	-0.440073403	0.174304595	1.938618412	0.008623167	-0.21309371	0.420863024	-1.319074511	0.01325179	-1.011916377	0.024810135	0.305674485	0.002916197	-0.275115111	0.047597189	-1.407536253	0.001036311	-0.616880787	8.45E-05	0.787719212	3.78E-04	-0.095389893	0.120987938	-2.63970294	3.14E-04	-1.77634546	0.025734364	0.802414526	0.232607137	-1.188274449	0.074133811	-2.25077974	0.009437374	0.229923899	0.803323565	2.384854819	0.013766248	0.419053921	0.544454382
P53396	ACLY	-0.80448601	0.006060783	-0.56523647	0.047639158	0.233324079	0.058691855	0.110465003	0.25268383	-1.182151096	2.36E-06	-0.319579617	0.002869426	0.86277224	2.39E-05	0.555650709	1.70E-04	-1.90608345	1.05E-07	-1.018386987	9.06E-04	0.886627803	7.17E-04	0.121602719	0.241037769	-2.551838734	4.64E-07	-1.373308767	0.00512594	1.181139205	0.007566261	-0.298972104	0.111037813	-0.888282487	9.09E-05	-0.681866984	0.014600237	0.205891619	0.133803173	0.072595772	0.498183241	-1.072083717	3.26E-05	-0.22069239	0.009759226	0.853127155	7.10E-04	0.566918178	0.00128224	-1.554496683	6.44E-05	-1.17766331	1.05E-04	0.375616848	0.005193282	-0.291335269	0.011147078	-1.82805297	7.20E-05	-0.31728225	0.033966084	1.509993069	3.32E-04	0.340960174	0.029248596
P21399	ACO1	-0.635405407	0.005713634	-0.670254095	0.004943574	-0.034088595	0.628675084	-0.129567221	0.13667533	-1.005065591	1.46E-04	-0.5824915	0.002499698	0.424148768	0.008054429	0.133869872	0.186510866	-1.218392992	3.50E-05	-0.657000995	0.006024607	0.55979305	0.002855962	-0.028403119	0.729160888	-1.7557914	1.26E-04	0.20323716	0.187594886	1.958416782	7.29E-04	0.714349916	0.011299271	-0.88109673	4.41E-04	-1.189760812	0.005781513	-0.305269418	0.14606735	-0.429191101	0.077865047	-0.91217778	3.40E-04	-0.661547053	0.004645509	0.25170792	0.041989016	-0.017421535	0.833694068	-1.148989014	7.51E-05	-0.625108702	0.001544808	0.523503256	2.71E-04	-0.038395828	0.544957266	-1.549844687	3.98E-05	0.298296866	0.015079073	1.845757465	3.57E-05	0.724981674	3.37E-04
A2A274;Q99798	ACO2	-0.741983163	0.002476742	-0.826440665	0.02791428	-0.07936153	0.625049818	-0.166083782	0.38659222	-0.908636622	4.34E-04	-0.343796992	0.312802785	0.550142718	0.181126683	0.354613302	0.365627377	-1.02556835	5.50E-06	0.7225436	0.112196327	1.750620304	0.021336967	1.338939151	0.036506591	-1.684316335	7.56E-06	0.861753057	0.048169959	2.544620375	0.005391003	1.530120421	0.014755399	-0.941923851	0.001659101	-0.795007113	0.030242725	0.14016012	0.340985645	0.037242598	0.819603239	-0.973083422	1.74E-04	-0.334462215	0.337835411	0.624827241	0.170651669	0.418451921	0.332742603	-1.159343406	3.77E-05	0.620323876	0.139647113	1.784298244	0.013692501	1.330807464	0.028981576	-1.675734402	7.17E-06	1.27038069	0.027898892	2.94808015	0.005274523	1.935967429	0.012695206
Q86TX2	ACOT1	-0.59341217	0.034594816	-0.457879284	0.106999196	0.120160646	0.475812403	0.035679178	0.850717622	-0.890072546	0.010669349	-0.282716977	0.392743127	0.591609526	0.159742032	0.360253311	0.360940583	-1.164738736	1.72E-04	0.372103072	0.200813833	1.53732943	0.009075335	1.038435252	0.024026249	-1.767253136	1.25E-04	0.978533645	0.016986941	2.749535662	3.23E-04	1.648990612	0.00254414	-0.70307685	0.019518703	-0.344260375	0.143178107	0.344004631	0.05499051	0.246478463	0.124460128	-1.037568628	0.007421112	-0.451780239	0.131562136	0.610385932	0.159633908	0.341783206	0.350547677	-1.392862051	0.001159457	0.193230654	0.442880386	1.589150621	0.00509218	1.017579891	0.020507695	-1.778664931	0.002698346	0.93601198	0.01800533	2.726552036	4.99E-04	1.616773768	0.004952473
Q8WXI4	ACOT11	-1.243854178	0.0139202	-0.827334937	0.0134479	0.416479965	0.058132891	0.192439694	0.214271537	-1.019856275	0.211597549	-0.484730786	0.23464919	0.383010128	0.254479647	0.146170155	0.264170257	-1.967247626	0.015909523	-0.824390672	0.026954977	1.09148103	0.012500512	0.230513948	0.15370024	NA	NA	NA	NA	NA	NA	NA	NA	NA	NA	NA	NA	0.533866207	0.017222202	NA	NA	-1.241663022	0.150811654	-0.790382737	0.075671111	0.308599922	0.377135081	0.02478761	0.931600718	-2.444148937	0.006459473	-1.4087817	0.006072316	0.976757102	0.00895056	-0.007299251	0.952714882	-3.359953684	0.028727678	-1.541087637	0.056013939	2.092198604	0.012020228	-0.132585524	0.180092008
Q9NPJ3	ACOT13	-0.422621891	0.039664648	-0.786167749	0.003226104	-0.360405035	0.015705466	-0.41161757	0.00876133	-1.140886153	6.85E-05	-1.132013482	0.001559897	0.019177505	0.970603661	-0.223015435	0.249872424	-1.191061096	0.002021633	-0.060375517	0.793328028	1.12804149	0.019646918	0.652659674	0.049540637	-1.384188971	9.59E-04	0.930024358	0.02271233	2.342312582	9.98E-04	1.456021756	0.004530105	-0.850600707	0.08782406	-0.983681854	0.102392365	-0.164050608	0.291440465	-0.252009678	0.178402553	-1.086923195	0.005163391	-1.074263673	0.022277972	0.007299203	0.969747598	-0.224253551	0.282274699	-1.333249452	6.32E-04	-0.203594597	0.364704764	1.125734264	0.008093812	0.608794431	0.038683206	-1.175377376	1.50E-04	0.738078986	0.051291747	1.924025839	0.005468261	1.157733611	0.020529287
A0A087WT95;P49753	ACOT2	NA	NA	NA	NA	NA	NA	NA	NA	NA	NA	NA	NA	NA	NA	NA	NA	NA	NA	NA	NA	NA	NA	NA	NA	NA	NA	NA	NA	NA	NA	NA	NA	-1.254097681	0.148864968	-1.443192678	0.095560893	-0.116376095	0.623112863	-0.221735287	0.509919598	NA	NA	NA	NA	NA	NA	NA	NA	NA	NA	NA	NA	NA	NA	NA	NA	NA	NA	NA	NA	NA	NA	NA	NA
Q8N9L9	ACOT4	NA	NA	NA	NA	0.060909828	0.709174501	NA	NA	-0.276694208	0.460607155	-0.071575056	0.541969483	0.157796479	0.589825866	0.049884162	0.770562166	-0.126624706	0.561866979	0.949982687	0.032860432	1.089573584	0.01483668	0.995870226	0.021277619	-0.165395578	0.741005128	0.870763383	0.009347219	-0.256894876	0.69306376	0.604433413	0.081700829	NA	NA	NA	NA	1.008514213	0.007212704	NA	NA	-0.41342938	0.272703551	0.320933905	0.240091711	0.696053193	0.153982193	0.52426722	0.172758644	-0.400285203	0.247630256	1.113703643	0.021043862	1.54847641	0.004758331	1.266704788	0.010972729	0.234335549	0.69806919	0.889520587	0.008078627	-0.095391441	0.789587448	0.648635951	0.075849842
O00154	ACOT7	-0.723550793	1.71E-04	-0.444096674	0.012949567	0.281514294	0.071368986	0.179375042	0.15705581	-1.021155855	2.60E-05	-0.57339735	0.002262136	0.447038642	0.002455984	0.190272283	0.048378259	-1.578077963	1.53E-06	-0.82823384	0.003636666	0.747827912	0.009390424	0.123917534	0.282641325	-2.557162381	2.45E-04	-0.953794633	0.010556204	1.608294134	0.004665628	0.222612708	0.31035453	-1.031778476	6.41E-05	-0.950034684	2.57E-05	0.083291231	0.206152808	-0.050292898	0.346289338	-1.105094881	8.28E-06	-0.766175649	5.20E-04	0.338641485	0.010423973	0.066268117	0.253921254	-1.803819025	1.53E-04	-0.901430507	0.001342423	0.899739506	0.009609409	0.217767465	0.119389392	-2.591943141	1.95E-07	-0.625713967	0.011184665	1.967221711	3.51E-04	0.571470513	0.010342796
O14734	ACOT8	-0.651596236	0.053594246	-0.583908027	0.279628204	0.112399881	0.523147489	0.017136855	0.843712427	-0.862053968	5.44E-04	-0.62267487	0.010034711	0.23435037	0.062998113	0.033211179	0.750455729	-0.939887851	6.63E-05	-0.122803188	0.274913567	0.814293863	6.70E-04	0.385686831	0.01608982	-1.380784882	0.001318093	0.295038231	0.372275375	1.676320136	0.00841615	0.729965448	0.08050559	-1.03377977	0.011996925	-0.672272526	0.213712235	0.398898727	0.122014479	0.266846054	0.280535996	-0.681222591	0.001142628	-0.295690744	0.024640373	0.387102157	0.020601275	0.219714555	0.081916718	-1.122414743	5.28E-07	0.196914693	0.032801886	1.319753751	1.13E-04	0.823679058	5.16E-04	-1.428443128	4.38E-04	0.815249718	0.07529159	2.24249369	0.011716408	1.269771632	0.035685973
Q9Y305	ACOT9	-0.721004214	0.041416555	-0.576927587	0.059127647	0.197361027	0.673324301	0.095812947	0.879833233	-0.945565284	0.001926712	0.275069054	0.472405089	1.224691493	0.044055712	0.967243235	0.070852841	-1.232517221	0.006458198	0.852382221	0.008643282	2.043211292	0.0071483	1.500283423	0.004812698	-1.58715349	0.005228071	1.256990445	0.031276918	2.911724191	0.004600601	1.935093098	0.009760725	-0.838657909	0.036730224	-0.405781073	0.005047256	0.466550778	0.081259908	0.355239006	0.112354506	-1.040026571	0.016590526	0.53606882	0.335067444	1.533901722	0.00830118	1.266473551	0.022753109	-1.269363871	0.00600402	0.910571338	0.005616428	2.126937766	0.011159657	1.57496565	0.007053248	-1.965223982	0.005026391	1.629451714	0.024299365	3.572316295	0.004565999	2.472960174	0.008779385
Q15067	ACOX1	-0.844519036	0.001103672	-0.891765841	6.11E-05	-0.045243039	0.450016474	-0.173642795	0.022567169	-1.141681538	0.001469739	-0.879391572	0.010376646	0.26366114	0.166277521	-0.035228618	0.768693415	-1.355252727	5.81E-06	-0.492024094	0.059681999	0.86218382	0.019896595	0.213020651	0.223486086	-1.782328924	3.66E-05	-1.053608246	0.032365563	0.726117884	0.082360841	-0.553926565	0.116281699	-1.114866221	5.80E-04	-0.771774271	7.52E-04	0.34392937	0.001540753	0.186604658	0.007314171	-1.137136477	0.00547722	-0.544267749	0.002735194	0.604516072	0.017262863	0.304536376	0.064370328	-1.490136896	0.003330319	-0.766243469	0.018228782	0.728304392	0.021641434	0.029474989	0.7841386	-1.714039287	9.75E-05	-0.070280793	0.651733323	1.639165845	0.001174064	0.40078739	0.092193401
O15254	ACOX3	-0.528147606	0.001231941	-0.64379038	0.03571108	-0.122722488	0.358994931	-0.210321315	0.178096553	-1.024776075	4.89E-04	-0.686089369	0.057165015	0.337622134	0.232542496	0.06685201	0.834987692	-1.637936883	2.94E-05	-0.563874792	0.029582701	1.068758799	0.010019982	0.430097776	0.068055028	-2.549750029	5.57E-06	-1.895406666	0.005691924	0.671417233	0.127577974	-0.665576133	0.089985458	-0.880763467	4.26E-04	-0.523538968	0.046032467	0.350986004	0.061698328	0.217554946	0.17943817	-1.084744668	0.002756344	-0.456438299	0.068692678	0.622416796	0.023648762	0.340794617	0.109101228	-1.970169245	7.96E-04	-0.845541056	0.006205529	1.113441296	0.009778065	0.395202371	0.082476188	-2.755664201	9.04E-06	-1.301861003	2.81E-04	1.453651463	8.18E-05	0.060778607	0.42480472
P24666	ACP1	-0.737211487	1.27E-04	-0.440572519	7.58E-04	0.297624779	0.009591187	0.191801872	0.03296557	-0.841854534	8.72E-06	-0.604483226	0.001246471	0.237376228	0.06597259	0.018086207	0.855302946	-1.043056937	2.18E-05	-0.463636979	0.004521904	0.57802368	0.00393607	0.100147003	0.269747513	-1.740609228	1.07E-04	-0.341993453	0.125590744	1.406978227	0.014332404	0.29788018	0.209863437	-1.109020373	8.29E-05	-1.043109625	0.005260587	0.061848006	0.494444845	-0.081347788	0.369278086	-1.023211938	3.08E-04	-0.856887914	1.35E-04	0.16781736	0.118138392	-0.087498379	0.308370781	-1.25104089	2.64E-04	-0.804523825	0.001412788	0.444875648	0.00867288	-0.106618467	0.271374323	-1.684668492	1.32E-06	-0.15740826	0.010110608	1.52776118	4.99E-05	0.450282241	1.88E-04
A0A5F9ZHR7;P11117	ACP2	-0.414613491	0.305163397	-1.280725502	0.064146542	-0.557929195	0.36296272	-0.635688287	0.321644914	0.494684101	0.323076609	-2.191754781	0.006968278	-2.541667557	0.021508532	-2.444467215	0.015063765	0.906953459	0.030463959	0.112768315	0.658559394	-0.740336544	0.100272488	-0.322056806	0.263221542	-2.031181458	0.00322846	-0.864339849	0.034562207	1.231258225	0.02395131	0.094424694	0.742089174	0.562974012	0.767065878	-0.934937676	0.095700004	-0.944209185	0.175382019	-0.942971235	0.143677358	-0.143288899	0.607840842	-2.514570605	0.008866339	-2.265340046	0.013879064	-2.324662029	0.00856282	0.465682246	0.45289105	-0.859626791	0.017145607	-1.101997564	0.091278317	-0.995917342	0.02839045	-1.118024151	0.0866848	-2.084682618	0.002757362	-0.645995326	0.294560736	-1.506399551	0.040058604
Q9NPH0	ACP6	NA	NA	NA	NA	0.403999414	0.230737957	NA	NA	-0.127729385	0.587130165	0.388776756	0.434592822	0.531372111	0.211818816	0.502214804	0.220424325	-0.057565791	0.811980564	0.17939184	0.362246971	0.243185587	0.07641843	0.214279364	0.130325549	-0.767794914	0.003510669	0.681399496	0.012874731	1.448879816	0.001791214	0.898809657	0.009477332	NA	NA	NA	NA	0.534390807	0.00778883	NA	NA	-0.211090047	0.137066384	0.334695417	0.070565104	0.544168686	0.008696786	0.502111244	0.010243742	-0.02010045	0.942361256	1.101201562	0.015542614	1.147399378	0.009614567	1.126396434	0.001272507	-0.580700913	0.009143657	0.986972119	0.003799013	1.557437749	5.84E-04	1.140546614	0.00145251
E9PF16;Q96CM8	ACSF2	NA	NA	NA	NA	-0.291794894	0.288995116	NA	NA	NA	NA	NA	NA	0.600662883	0.217912871	NA	NA	NA	NA	NA	NA	NA	NA	NA	NA	NA	NA	NA	NA	3.231965119	0.018148943	NA	NA	NA	NA	NA	NA	0.046940206	0.956260933	NA	NA	NA	NA	NA	NA	0.527958221	0.471670343	NA	NA	NA	NA	NA	NA	NA	NA	NA	NA	NA	NA	NA	NA	3.497353858	0.005326701	NA	NA
Q4G176	ACSF3	-0.98171633	0.009228741	-0.80797505	0.001206443	0.20016703	0.531272703	0.113453074	0.723482745	-0.995922918	0.002326836	-0.902379203	0.070946062	0.136292417	0.902706461	-0.073944187	0.755377968	-1.011071597	0.019581658	0.842358679	0.075891602	1.839591647	0.015162891	1.416726302	0.024573975	-2.095202584	0.00155344	1.65433133	0.011366982	3.73706367	0.005368918	2.157918682	0.010519225	-1.549652662	0.001232332	-1.045825648	0.026280781	0.473448505	0.060951052	0.360126615	0.089033167	-1.110476427	0.014148728	-0.88795918	0.028966192	0.291535873	0.597958113	0.061196467	0.973408868	-1.0195513	0.033868385	0.775838384	0.097116681	1.774755082	0.004720371	1.351314294	0.013486036	-1.947795271	0.001752634	1.341777988	0.024322184	3.290245021	0.003684615	1.79504853	0.016721609
P33121	ACSL1	-0.77709111	0.003469	-0.712987869	0.01338383	0.068388343	0.192294639	-0.081031441	0.184348655	-1.001387532	2.55E-04	-0.68666351	0.008255226	0.313623056	0.015077389	-0.016840781	0.734759618	-1.173032424	9.19E-04	-0.546519101	4.01E-04	0.622590441	0.009565146	-0.023525653	0.571099068	-1.784175972	1.58E-04	-0.676968231	0.001928159	1.105904231	0.001349184	-0.212208907	0.059891047	-1.193265385	0.003502952	-0.968372696	0.003972407	0.227169546	0.038336843	0.022029367	0.764587734	-0.972221573	0.005240042	-0.589028139	1.03E-04	0.390761571	0.033197779	0.065599779	0.365440443	-1.283713141	7.94E-05	-0.589328303	2.61E-04	0.69149335	0.002737079	-0.004094918	0.932483864	-1.716141982	5.72E-05	-0.212702669	0.026954035	1.502929195	1.48E-06	0.226322745	0.015142786
A0A7P0TA76;O95573	ACSL3	-0.968447935	2.13E-05	-1.17364848	9.30E-04	-0.207984925	0.0914148	-0.34576503	0.021297239	-1.143673179	7.38E-06	-0.79875399	0.033998116	0.339306053	0.164124025	0.048797836	0.858421408	-1.430722836	3.59E-06	-0.23514726	0.414621536	1.198420523	0.022543161	0.56638692	0.094682495	-2.049739819	4.52E-07	-0.591116781	0.069016329	1.461394112	0.005170377	0.096059577	0.602547669	-1.015049107	4.23E-04	-0.648928699	0.001352498	0.364394278	0.019029735	0.22167587	0.049481711	-0.826653539	0.004643291	-0.204601383	0.444839	0.606642861	0.084407651	0.382710628	0.22747323	-1.036985326	1.36E-05	0.556980752	0.091156694	1.595686736	0.008931372	1.103433881	0.02143728	-1.65312142	2.58E-05	0.372309004	0.160151947	2.030077159	0.005701736	0.875850124	0.037054097
O60488	ACSL4	-0.69622245	5.21E-04	-0.844764527	0.001815356	-0.148492419	0.332097863	-0.370790799	0.043394138	-1.466519683	0.006947002	-2.107963535	5.93E-06	-0.617148626	0.024051985	-1.39712772	1.77E-04	-2.182703799	1.05E-05	-1.768996146	2.82E-04	0.411063694	0.039757349	-1.140830067	0.001507367	-2.572837788	2.97E-04	-1.771089145	0.007581358	0.80867285	0.03913837	-1.44910052	0.010678174	-0.92102423	3.92E-04	-0.645269553	0.005184685	0.275260701	0.098229096	-0.003923655	0.964601216	-0.84576228	0.01277279	-1.427695886	2.02E-05	-0.564012508	0.023574215	-1.06224501	1.07E-04	-1.598163547	1.17E-04	-0.913668997	0.006065653	0.686460979	0.008832728	-0.519848055	0.022642752	-1.668305743	2.46E-04	-1.367307408	6.08E-04	0.309743112	0.127270703	-1.216245537	0.001348975
Q9ULC5	ACSL5	NA	NA	NA	NA	-0.58596738	0.280022505	NA	NA	-0.202216702	0.521871454	-0.359784514	0.268943692	-0.006496353	0.834345623	-0.079171383	0.698401477	-1.024383821	0.082109262	0.464681818	0.453379059	1.484334364	0.007219251	1.078870439	0.020607909	-2.222474968	0.00695391	-1.126882829	0.101791891	0.814018175	0.205320417	-0.176908625	0.764987273	NA	NA	NA	NA	-0.432582305	0.326384916	NA	NA	NA	NA	NA	NA	-0.378910717	0.243533974	NA	NA	NA	NA	NA	NA	1.704866736	0.013597811	NA	NA	-2.058785265	0.007054712	-0.567937491	0.285143337	1.223335697	0.121893211	0.286222078	0.638380246
Q68CK6	ACSM2B	NA	NA	NA	NA	NA	NA	NA	NA	NA	NA	NA	NA	NA	NA	NA	NA	NA	NA	NA	NA	NA	NA	NA	NA	NA	NA	NA	NA	NA	NA	NA	NA	NA	NA	NA	NA	NA	NA	NA	NA	NA	NA	NA	NA	NA	NA	NA	NA	NA	NA	NA	NA	NA	NA	NA	NA	NA	NA	NA	NA	NA	NA	NA	NA
Q9NR19	ACSS2	-1.180499127	0.012659492	-0.780549924	0.060515096	0.405118901	0.107594433	0.279074064	0.198528097	-1.39626809	1.61E-04	-0.621970607	0.036912769	0.782071371	0.010451705	0.479345024	0.041629709	-2.165821068	0.001339791	-1.271913763	0.002150488	0.887750505	0.00413415	-0.020193273	0.816807875	-2.523255612	1.64E-04	-0.840966991	0.004835969	1.656374862	0.004991494	-0.140495762	0.355974055	-0.536770888	0.201935973	-0.285073548	0.407944929	0.245935121	0.002173941	0.178039832	0.046625324	-0.802827059	0.006513905	-0.189300093	0.373619733	0.638035469	0.034564821	0.432501203	0.071824658	-0.74722522	0.044331104	-0.225692582	0.386818352	0.50797096	0.020040783	0.112300978	0.585112025	0.0123231	0.90101275	1.93474479	2.06E-04	1.911739543	0.001262559	1.931671415	2.13E-04
P68133	ACTA1	-0.636188932	0.40397959	-0.669840764	0.586873267	-0.012728988	0.948812408	-0.186285807	0.838545892	-1.446358424	0.08923322	-0.778040861	0.495393335	0.587918139	0.423219358	0.081755729	0.856635741	NA	NA	NA	NA	2.120587757	0.003739695	NA	NA	-2.678796408	0.033472561	0.014302465	0.754370873	2.60244125	2.42E-04	0.977996481	0.097166449	-0.351027602	0.67273102	0.042142188	0.673406755	0.560148934	0.209768537	0.418592661	0.362393682	-0.985894648	0.093955998	-0.189486639	0.867153119	0.987899851	0.171295293	0.534433432	0.377364016	-1.135386647	0.130456659	0.815166202	0.61074622	1.855460613	0.020368083	1.402218965	0.086360722	-2.497775377	0.001242852	-0.506688152	0.032177698	2.008307213	0.001002668	0.414708594	0.07646095
P62736	ACTA2	-0.859099838	0.003324255	-0.55662723	0.011054633	0.314885528	0.062116968	0.175317171	0.166704734	-1.605879516	5.18E-04	-1.743448586	0.00301047	-0.144502597	0.16800577	-0.628280636	0.002770179	-2.069098094	9.30E-04	-1.685756164	0.002873147	0.381022516	0.035666799	-0.539192317	0.017456491	-3.042677047	1.36E-05	-1.258343858	0.013643349	1.776548239	0.003784244	-0.073236266	0.780858879	-0.929317225	0.006218703	-0.171916107	0.414590835	0.754297861	0.006654444	0.608142148	0.012668238	-1.258984208	2.98E-05	-1.479575886	1.49E-04	-0.224829839	0.052798068	-0.634237999	7.99E-04	-2.060877199	3.12E-05	-1.263609248	8.10E-05	0.801285691	0.001755282	-0.118401839	0.219773807	-3.151851722	3.17E-04	-1.743734054	0.003682021	1.407313054	0.012932247	-0.483440961	0.115648942
P60709	ACTB	-0.672071729	0.003274132	-0.618233676	9.94E-04	0.057016084	0.728727021	-0.048701056	0.734646919	-1.005832125	1.77E-04	-0.187149296	0.128963355	0.819086474	0.001853662	0.541224525	0.006884087	-1.540188049	1.24E-08	-0.490446056	0.015866947	1.049575269	0.001363447	0.401446305	0.029348153	-2.467903099	3.34E-07	-0.526270433	0.043738433	1.943273518	6.80E-04	0.533263827	0.050765712	-0.974165924	0.002564944	-0.551275764	0.070064105	0.4170767	0.146139624	0.277170761	0.291103957	-1.013871192	0.006098369	-0.309774309	0.047758547	0.722291921	0.026194509	0.439029093	0.062437499	-1.648435741	1.68E-06	-0.402733965	0.047405705	1.246881778	0.001434934	0.56703724	0.020437854	-2.527016371	2.35E-05	-0.403935186	0.084031342	2.122822571	0.002356307	0.692182195	0.026986392
Q562R1	ACTBL2	-0.48110057	0.08834036	-0.342171422	0.295327806	0.110447501	0.507339481	0.036548155	0.897079687	-0.940818027	0.007392982	-0.320136513	0.160467806	0.620637021	0.007733479	0.399054021	0.029799121	-1.472858616	3.76E-07	-0.611472615	0.018410835	0.86015135	0.008811867	0.345054698	0.058641046	-2.175892366	3.75E-04	1.034732477	0.58827485	3.199579408	0.08540674	2.040863264	0.210158153	NA	NA	NA	NA	0.280529047	0.002263675	NA	NA	-0.893079259	0.003816957	-0.396322779	0.111981089	0.495297009	0.001921678	0.282712763	0.039396911	-1.533552994	0.001026638	-0.703967462	0.004405593	0.841931615	0.024258473	0.309210402	0.12701712	-2.587245163	0.001178285	-1.048450788	0.01280319	1.539392349	0.00247416	0.244771462	0.334498338
P63261	ACTG1	-0.605282877	8.86E-04	-0.471224293	0.002595868	0.133044747	0.051799881	0.035640411	0.394963104	-1.292557815	0.001602386	-0.550249315	0.33170914	0.721261549	0.15839643	0.389031354	0.44747028	-1.517823496	0.002250708	-0.319918086	0.732836795	1.24329244	0.057461468	0.63721602	0.201448002	-2.470216797	0.001250144	-0.555766411	0.329447049	1.945644625	0.009263738	0.527781731	0.227960101	-1.038007536	0.004416598	-1.006057461	0.101736583	0.002636357	0.874573382	-0.142916561	0.578380883	-1.188129474	0.00392635	-0.224559796	0.660382233	0.988681388	0.037337302	0.667299077	0.10390577	-1.738751619	2.47E-04	-1.003346728	0.17779795	0.760058327	0.171932738	0.103179161	0.777984611	-2.489985488	5.27E-05	-0.289657912	0.638676827	2.230984596	0.015191328	0.806254901	0.127743008
O96019	ACTL6A	-0.688655587	0.00467878	-0.672698916	2.64E-04	0.014129089	0.861495854	-0.087352796	0.25278696	-0.946857102	2.91E-04	-0.679264088	0.005448294	0.264338831	0.076526354	0.036699865	0.633329978	-1.053299456	3.77E-06	-0.824506613	6.04E-05	0.228707013	0.001069718	-0.20394183	0.003120708	-1.723801724	4.38E-05	-0.769497744	0.075045641	0.9392714	0.029801173	-0.079078929	0.669509979	-1.115324232	0.001069561	-1.00974938	7.49E-05	0.108647908	0.176273611	-0.038117701	0.515645692	-1.050346383	1.62E-04	-0.726590613	9.85E-04	0.321130607	0.036303697	0.074776436	0.43048887	-1.340192498	1.93E-04	-0.946467341	4.15E-04	0.393479859	3.23E-05	-0.126331148	0.013938523	-1.855681915	2.04E-05	-0.968439526	2.50E-04	0.88268967	0.004395614	-0.198279776	0.036034317
O94805	ACTL6B	NA	NA	NA	NA	NA	NA	NA	NA	NA	NA	NA	NA	NA	NA	NA	NA	NA	NA	NA	NA	NA	NA	NA	NA	NA	NA	NA	NA	NA	NA	NA	NA	NA	NA	NA	NA	NA	NA	NA	NA	NA	NA	NA	NA	NA	NA	NA	NA	NA	NA	NA	NA	NA	NA	NA	NA	NA	NA	NA	NA	NA	NA	NA	NA
Q5BKX5	ACTMAP	-0.75165663	0.010696127	-0.844768557	0.018526609	-0.077745026	0.649192945	-0.161816363	0.427159796	-1.085636651	0.089263657	0.251462053	0.490958405	1.410879252	0.014677886	1.098899184	0.018232826	-0.172469084	0.667311071	1.106626135	0.017004696	1.293047064	0.003581047	1.2034038	8.72E-04	-1.149823654	0.012450864	0.434628828	0.12383566	1.59724893	2.40E-04	0.700088101	0.037373189	NA	NA	NA	NA	NA	NA	NA	NA	-0.9082524	0.132723537	0.94644874	0.116141171	1.929383529	0.012644628	1.653679524	0.007736693	-0.196597604	0.616791242	0.808123188	0.074552285	0.992096381	1.72E-04	0.903591232	0.005735322	-0.761154058	0.059276944	1.110581061	0.01234716	1.956639757	0.029845351	1.287011035	0.010072512
P12814	ACTN1	-0.62154319	0.00330067	-0.558408561	0.011015664	0.064803723	0.534325718	-0.006753888	0.91916456	-1.022721371	7.36E-05	-0.564174707	8.71E-05	0.456818926	0.003763275	0.235609243	0.014666689	-1.474047648	3.08E-06	-0.854713721	4.53E-04	0.618275652	0.001673074	0.107952289	0.017220771	-2.218507373	4.00E-05	-0.831091629	0.002449159	1.38612358	6.54E-05	0.256581524	0.028563265	-0.928285327	1.18E-04	-0.5923229	0.02220975	0.330039647	0.009954284	0.232827941	0.032812581	-1.019192788	9.38E-04	-0.625551288	6.72E-05	0.391461137	0.006404615	0.170893135	0.037131019	-1.433990306	1.99E-04	-1.086868534	2.84E-05	0.346335864	0.001042577	-0.154380584	0.009368941	-2.124179467	6.73E-06	-0.933182083	2.21E-04	1.194117216	0.001348985	0.094458232	0.329958485
O43707	ACTN4	-0.642817313	4.59E-04	-0.511899398	0.007000682	0.133792298	0.251648364	0.041205238	0.688268757	-0.966251686	4.65E-04	-0.348942031	0.036219927	0.615823587	0.007183787	0.363624288	0.034778231	-1.371483233	2.98E-06	-0.727688292	5.94E-05	0.643857206	2.43E-04	0.054166165	0.134373195	-2.16661289	8.84E-06	-0.830111801	0.015851732	1.333840335	0.004617723	0.020467554	0.920042379	-0.773718848	2.58E-05	-0.574270677	0.006712791	0.198280657	0.026538152	0.091363319	0.167026272	-0.989069158	5.85E-04	-0.466609346	0.004764061	0.518771683	0.002183048	0.262458306	0.006830229	-1.435858983	3.62E-05	-1.025319283	4.13E-04	0.410828342	2.41E-04	-0.199098526	9.93E-04	-2.20312745	3.55E-06	-0.955999398	4.91E-05	1.24746946	1.25E-04	-0.082629517	0.109869957
Q9NZ32	ACTR10	-1.041817431	0.00809309	-0.914631381	0.018909158	0.123229689	0.047087408	-0.032574148	0.500519998	-1.127305805	0.008454114	-1.05525384	0.004922109	0.077390877	0.18774515	-0.238344046	8.24E-04	-1.398292695	7.73E-05	-0.851745328	0.026158206	0.53748782	0.026215354	-0.076748181	0.583085553	-2.175054297	5.93E-07	-0.812790897	0.007932088	1.361825033	0.002037263	-0.009840347	0.871452524	-1.209757306	1.03E-04	-1.286505532	0.009060475	-0.08449065	0.417997073	-0.257194269	0.092491202	-1.311893697	2.30E-04	-1.192732977	0.004889799	0.117006731	0.166568188	-0.233327071	0.048436713	-1.617051698	2.54E-05	-1.052142775	1.95E-04	0.56425421	0.004457496	-0.120566736	0.123108719	-2.236305943	1.71E-05	-1.027973306	0.002428323	1.208405846	6.29E-04	-0.190833146	0.05618106
P61163	ACTR1A	-0.624090291	0.020323341	-0.521856057	0.029215116	0.10054509	0.110342408	0.012744653	0.766032612	-1.233998007	1.59E-05	-0.558299347	0.005440357	0.678898346	0.009603773	0.376063485	0.042831492	-1.686254168	2.11E-05	-0.907754294	6.00E-06	0.780238454	0.001276939	0.071414944	0.329143443	-2.505091285	2.35E-06	-0.719943996	0.006055276	1.783453212	6.82E-04	0.284416871	0.128410543	-1.250888391	0.005280632	-0.921133762	0.001679658	0.327468201	0.034860212	0.179331292	0.139458737	-1.355160595	1.02E-04	-0.749532658	0.0016034	0.603039839	0.002093635	0.280998406	0.013201824	-1.891896801	3.04E-05	-1.087180388	2.96E-07	0.806108011	3.72E-04	0.0415846	0.397290091	-2.413097808	4.29E-06	-0.65163291	0.022415505	1.755163978	0.003967045	0.294682373	0.102901152
P42025	ACTR1B	-0.824558924	0.010038096	-0.940494074	0.0037838	-0.097123302	0.607254864	-0.203030096	0.317923748	-0.785490622	0.012976872	-0.310449989	0.05063878	0.481439375	0.024213706	0.294366526	0.05310373	-0.969942977	0.037671853	-0.436823399	0.132386843	0.524611294	0.198190818	0.086411798	0.863054043	-1.631956317	5.71E-04	-0.254143305	0.163621765	1.392701163	0.00856404	0.337604658	0.07407547	-1.143344226	0.032510627	-0.904602584	0.038206471	0.238046367	0.137408274	0.105983315	0.432282766	-0.43070381	0.020603391	-0.253265294	0.114353791	0.166446009	0.220277552	0.057594324	0.619264078	-1.115291308	0.036665663	-0.272543885	0.17612298	0.867390138	0.015420483	0.36486997	0.029121473	-1.451006962	0.00102562	0.082879778	0.716015314	1.526719755	0.001762358	0.577844915	0.023501601
P61160	ACTR2	-0.723456005	0.002049889	-0.517773392	0.020709296	0.208860206	0.157421732	0.091942574	0.434098216	-1.096324401	4.53E-04	-0.921141444	0.002284088	0.174080399	0.125651855	-0.126762526	0.218082222	-1.29822763	1.34E-05	-1.173780726	0.032395535	0.129916083	0.763401769	-0.440088053	0.192544973	-1.963134576	1.22E-07	-0.519285723	0.020118035	1.444455227	0.002306029	0.240845036	0.105390842	-1.127932516	6.46E-04	-1.089843105	0.004866602	0.036360694	0.477095056	-0.126269164	0.091193658	-1.121238429	1.55E-06	-1.019214644	0.004126186	0.100335096	0.434619537	-0.205438083	0.14498661	-1.447964803	8.39E-06	-1.270342285	7.98E-05	0.177684237	0.026058711	-0.438360151	0.001984868	-2.051522177	1.06E-07	-0.882629803	1.94E-04	1.168764853	1.11E-05	-0.073566496	0.030927696
P61158	ACTR3	-0.72604938	0.008522394	-0.530544797	0.008166163	0.198536754	0.061376616	0.085895853	0.263248582	-1.083875849	0.002923706	-0.601554696	4.26E-04	0.485660981	0.001813943	0.18763945	0.025818447	-1.386151876	3.84E-04	-0.736111164	0.004459281	0.644213754	0.002145661	0.040955496	0.54737808	-2.048744174	1.49E-06	-0.462972997	0.007031132	1.586154411	1.55E-04	0.347710665	0.022054075	-1.137009027	0.005538435	-0.861956507	0.006838013	0.275870018	0.002109637	0.118589708	0.027495937	-1.11488456	2.61E-04	-0.685973924	2.31E-04	0.428956266	0.005642828	0.125323266	0.067259434	-1.503739052	8.58E-04	-0.659883789	1.37E-04	0.838967458	0.003479494	0.198385603	0.015493509	-2.046294273	4.36E-06	-0.430745851	0.009056343	1.615878172	2.16E-04	0.378519279	0.012805538
Q9P1U1	ACTR3B	-1.72656311	0.17067616	-1.65215204	0.164369633	0.259548952	0.401756638	-1.179301312	0.151224645	-1.001158421	0.93579832	-0.912068297	0.946994477	0.0341212	0.907379197	-0.777831782	0.793484054	1.426185907	0.196211629	1.756853089	0.135709617	0.237203539	0.296918535	1.567354297	0.101910581	-1.409885253	0.235484934	-0.174774014	0.45189201	0.864859023	0.214426621	0.062590184	0.720506766	-0.664726846	0.437834514	-0.197032159	0.57750934	0.297454321	0.179701538	-0.116515245	0.658649296	-2.352301372	0.333078722	-2.031303201	0.386723211	0.202779703	0.211631831	-1.556439106	0.363830978	-0.419162239	0.98099071	0.839099129	0.286789542	1.301095989	0.039738152	0.93851788	0.184223008	0.430419883	0.449567538	1.865982903	0.008196196	0.815963848	0.215540994	1.733742507	0.01146339
Q9H9F9	ACTR5	-0.532913575	0.035993112	-0.246637151	0.10997345	0.280343481	0.128064429	0.187870973	0.224050038	-1.171210041	0.020456224	-0.470524996	0.045259633	0.681501019	0.018427777	0.297120415	0.085501447	-1.368935534	0.001018564	-1.004954063	0.001796642	0.352056132	0.106365416	-0.383082582	0.047193376	-2.105101191	0.00634919	-1.167027289	1.09E-04	0.880460727	0.054322378	-0.737014494	0.001204667	-1.171088772	0.004874526	-0.973106546	3.03E-04	0.188731393	0.159329495	0.017013749	0.863678617	-1.513043043	0.010463801	-0.835853612	0.007503622	0.714874424	0.039416194	0.240746757	0.213661832	-1.686737193	6.09E-05	-1.105979941	0.003024603	0.571906506	0.029463048	-0.291179595	0.106905063	-2.060902716	0.00131664	-0.704321621	0.003420514	1.320250348	0.0136223	-0.282059283	0.028472078
Q9GZN1	ACTR6	-0.988829813	0.002071481	-0.835651475	0.018980099	0.150444821	0.273724228	-0.051498585	0.617496013	-1.194869981	5.58E-05	-0.541793225	0.001848353	0.648018154	0.010203703	0.213653742	0.081055517	-1.283402807	1.11E-04	-0.672835148	0.002216716	0.6099241	3.14E-04	-0.11717767	0.012438254	-1.918678983	0.004875414	-0.454331052	0.022084114	1.376512458	0.041913344	-0.074761019	0.640091858	-1.207405401	1.92E-04	-0.754597002	0.006208853	0.448932015	0.003421071	0.215733459	0.049486666	-1.314833918	8.81E-04	-0.59485673	0.004222108	0.713335588	0.005072803	0.247465464	0.071319556	-1.321630371	4.39E-05	-0.417778499	2.62E-05	0.90265284	8.84E-05	0.158446073	3.47E-04	-1.978036121	0.004335596	-0.152846744	0.257111762	1.744812613	0.022014604	0.248563336	0.156910487
Q9H981	ACTR8	-0.687352988	0.001447937	-0.676765049	0.003273291	0.009399469	0.881222676	-0.135349229	0.095366281	-0.882140914	0.011534402	-0.740925139	5.09E-04	0.148114954	0.082256684	-0.172016756	0.03458923	-1.303818446	7.76E-05	-0.945732438	1.65E-04	0.356077552	0.007563911	-0.387847473	1.81E-04	-1.832254556	0.007114967	-0.949856672	0.067417964	0.85516197	0.002457048	-0.452474875	0.119209393	-0.764467143	5.70E-04	-0.868906946	0.003533437	-0.103936007	0.135874415	-0.262036937	0.017256928	-0.874409649	1.12E-04	-0.662210808	5.04E-04	0.213004466	0.016102522	-0.103081936	0.137675272	-1.389793821	0.005952294	-1.076961019	0.007583652	0.316540439	0.005070226	-0.468880858	5.61E-04	-1.814661974	0.001277441	-0.925823344	9.14E-05	0.878063415	0.005523535	-0.428903833	0.001361417
Q8TDG2	ACTRT1	NA	NA	NA	NA	NA	NA	NA	NA	NA	NA	NA	NA	NA	NA	NA	NA	NA	NA	NA	NA	NA	NA	NA	NA	NA	NA	NA	NA	NA	NA	NA	NA	NA	NA	NA	NA	NA	NA	NA	NA	NA	NA	NA	NA	NA	NA	NA	NA	NA	NA	NA	NA	NA	NA	NA	NA	NA	NA	NA	NA	NA	NA	NA	NA
Q04771	ACVR1	-0.803477335	0.002745786	-0.389269822	0.383073322	0.431545007	0.211971503	0.208706306	0.480743304	-1.10968657	0.001115256	-1.568792813	0.011654442	-0.482238373	0.068186037	-0.998474265	0.015151151	-2.401583713	0.003360859	-0.878109487	0.045948964	1.607715988	0.011602154	-0.155839473	0.529971369	-2.280459547	0.055161862	-0.077057894	0.699005914	1.688428773	0.085373914	0.153043286	0.903909404	-1.323367355	0.014150415	-0.714305426	0.141807906	0.708001307	0.165685437	0.373777988	0.393897397	-1.288814447	0.003991699	-1.515619562	0.002885067	-0.232666311	0.195249198	-0.820974701	0.001266987	-2.252233035	3.85E-04	-0.191041539	0.499367332	2.076885083	7.71E-05	0.430851527	0.111768419	-2.059854932	0.094326792	0.073493411	0.796301734	1.605367366	0.101156113	0.25783068	0.338700505
P36896	ACVR1B	-0.423978744	0.332970547	-0.723921947	0.029189104	-0.018544634	0.752421806	-0.199109663	0.550766345	-1.005555962	0.002703965	-0.915918085	0.037825974	0.077033644	0.72307264	-0.39245856	0.132214083	-0.699086147	0.107981406	-0.190622617	0.425840514	0.557936881	0.389789396	0.084904807	0.949953651	-0.741240936	0.160881272	-0.286900425	0.222626735	0.711665179	0.412328436	-0.080970546	0.688914263	-0.520046194	0.08386534	-0.594456798	0.033238446	-0.070383983	0.551407926	-0.21066871	0.094272838	-1.14853184	0.009982401	-0.998116929	0.00267033	0.168356474	0.169475543	-0.366077475	0.01793385	-0.768079629	0.114950657	-0.519930625	0.046791026	0.248157112	0.412261589	-0.235983943	0.102469706	-0.979712166	0.060149814	-0.571111518	0.045201814	0.555223652	0.38930225	-0.330035313	0.236067308
P27037	ACVR2A	NA	NA	NA	NA	0.313527895	0.450168966	NA	NA	-0.232350452	0.432481154	-0.598107654	0.276898785	-0.396427087	0.351346885	-0.518316081	0.289934604	NA	NA	NA	NA	NA	NA	NA	NA	-1.003184673	0.435596227	1.087157674	0.031839198	1.683797189	0.054514724	1.164938766	0.007838002	-0.314203166	0.654423202	0.165700393	0.440025649	0.319903076	0.477140519	0.251708754	0.425441009	-0.582567015	0.091973255	-0.714676692	0.030655213	-0.141252832	0.377180236	-0.469819709	0.005166137	NA	NA	NA	NA	NA	NA	NA	NA	-0.896838857	0.481681299	0.513775208	0.153330874	1.052349454	0.132998869	0.582710096	0.054716882
P07311	ACYP1	-0.863814373	0.058772182	-0.53009104	0.035189067	0.373014651	0.102177401	0.280142402	0.130976518	-1.142293654	0.008578536	-1.363277929	6.57E-05	-0.190663196	0.391960011	-0.370009495	0.136267835	-1.694502429	9.26E-04	-1.176348853	0.003126897	0.513441815	0.019188036	-0.064973087	0.664084681	-2.286661286	0.0011933	-0.802112397	0.009353882	1.492202233	5.70E-04	0.349721232	0.027881621	-1.733950311	0.0210736	-1.803859741	0.028320838	-0.091388632	0.23885512	-0.232392446	0.068116497	-0.987998809	0.01052078	-1.379001304	0.002585469	-0.387289267	0.038710497	-0.546436111	0.004906055	-2.15077359	6.34E-04	-1.591734148	0.00486912	0.548267968	0.032873393	-0.118480731	0.504874872	-2.304937468	3.20E-04	-1.112328123	0.001538189	1.197917052	7.09E-04	0.050528627	0.563541206
P14621	ACYP2	-0.695145054	0.192154516	0.027972612	0.901787169	0.745418295	0.118188728	0.670085463	0.134856535	-1.000747119	0.034526713	-1.385674232	0.026879874	-0.260460355	0.431871301	-0.478346624	0.207029235	NA	NA	NA	NA	0.850190151	0.073545151	NA	NA	-1.771071055	9.84E-04	1.518259361	2.36E-04	3.268972457	3.12E-04	2.034314257	1.57E-04	NA	NA	NA	NA	0.462389052	0.071956465	NA	NA	NA	NA	NA	NA	-0.364491295	0.124550628	NA	NA	-1.564979122	0.0053716	-0.135894491	0.610023438	1.352196615	0.020085584	0.751655008	0.066645357	-1.749327647	5.93E-04	0.617547136	0.016086653	2.34303292	0.003343556	1.122862248	0.005962351
A0A8Q3SI46;A0A8Q3SIA9;A0A8Q3SIC0;A0A8Q3SIC7;A0A8Q3SIG8;A0A8Q3SIH0;A0A8Q3SJ63;A0A8Q3WKY2;A0A8Q3WKZ1;A0A8Q3WKZ4;A0A8Q3WKZ9;A0A8Q3WL01;A0A8Q3WM09;A0A8Q3WM84;P00813	ADA	-0.200518281	0.464783504	-0.881007371	0.03852445	-0.589979931	0.170517208	-0.621848667	0.14134912	-0.872034162	0.094989023	-3.39684631	7.85E-04	-2.385478691	0.013682401	-2.55858554	0.007395902	-1.685407842	0.001430538	-2.324989342	0.003695091	-0.681086271	0.050126518	-1.242396004	7.28E-04	-2.697585715	2.13E-04	-1.670605325	0.003965116	1.030041125	0.022331789	-0.466341204	0.167553903	0.666229135	0.130791302	-0.946134762	0.007814111	-1.504636663	0.035579856	-1.425293428	0.030597904	-0.323843449	0.07276282	-2.808534568	1.51E-04	-2.468379131	0.002998747	-2.538026547	0.001441864	-1.290248943	0.161342331	-3.066393497	0.040487909	-1.680489528	0.004899307	-2.179919026	0.00162828	-2.680611087	3.19E-04	-3.90965612	1.62E-04	-1.22652117	0.010872942	-2.717081919	0.001835817
O14672	ADAM10	-1.227759418	4.43E-04	-1.725491161	2.08E-04	-0.499547569	0.003210806	-0.914792721	4.03E-04	-1.502764572	0.001581876	-1.760348244	0.007945701	-0.245426774	0.319203379	-1.069285526	0.026518277	-1.992355893	4.08E-05	-0.431793642	0.175003827	1.568823953	0.005777372	0.024142756	0.828065103	-2.922752071	6.53E-04	-0.844450902	0.057050022	2.00630305	0.022766438	-0.517341339	0.148771657	-1.227259814	1.68E-05	-1.298960526	8.12E-04	-0.069582731	0.365601443	-0.485682475	0.004975809	-1.460325852	1.76E-04	-1.644785103	0.022646306	-0.186603377	0.470133203	-0.986670214	0.056526994	-1.888032308	9.88E-05	-0.206980111	0.468562533	1.704349984	0.002962947	0.217336534	0.402761301	-2.894779785	0.003600171	-0.644871575	0.095634234	2.165634323	0.024678602	-0.327140496	0.302538646
O43184;Q5JRP2	ADAM12	-1.059390046	0.008597766	-1.173452188	0.003543062	-0.09016132	0.586459398	-0.729627019	0.009403984	-0.266728163	0.104965082	-0.852996721	0.00403952	-0.57598422	0.037028965	-0.768888717	0.010332838	0.08799902	0.924337374	0.07278686	0.596529995	0.09037394	0.862568145	0.074945679	0.570009568	-3.268770947	0.005350471	-0.913657477	0.024250508	2.224791159	0.009105695	-0.498344884	0.061939727	-1.022346494	0.007431965	-0.908129397	0.015096973	0.170159604	0.750674442	-0.466810503	0.161321171	0.020828602	0.927627605	-0.647150441	0.107355883	-0.697275519	0.013182095	-0.661189604	0.081738679	-0.599771251	0.014229682	-0.442890397	0.066861228	0.193938635	0.549156238	-0.348314563	0.129211493	-1.726971308	0.033505578	-0.700133753	0.044646099	0.945570744	0.071102687	-0.574502087	0.081194457
Q13444	ADAM15	-1.178726367	0.035444267	-1.422561548	0.001225797	-0.171268701	0.44163953	-0.812228087	0.009614586	-1.08734114	0.063937973	-0.239215199	0.103031745	0.747999779	0.084136857	0.077026316	0.489597398	-0.131725784	0.638695411	0.931952269	0.018990302	1.120220827	0.027100646	0.963639662	0.018155053	0.461879269	0.755017601	0.343559824	0.272032556	0.319286181	0.905543578	0.342300501	0.267278979	-1.186548579	0.003465395	-0.4603358	0.059275161	0.719707899	0.015085745	0.108042338	0.49564114	-1.141716938	0.059006934	0.328962103	0.389171507	1.36527179	0.01784057	0.664905324	0.125533251	-0.491039133	0.082245027	1.187490446	0.013285431	1.675583656	0.003854201	1.277173488	0.008305963	-1.602635163	0.058940544	0.331310953	0.284497147	1.793795306	0.023449151	0.458047418	0.181110048
P78536	ADAM17	-1.403028505	0.007305139	-1.999319993	0.003325994	-0.590452985	0.041202732	-1.17775432	0.002935097	-0.872000996	0.221934597	-1.187165895	0.016952727	0.111182988	0.96428929	-0.755644918	0.025604084	-0.802395674	0.090054816	0.714991054	0.060257512	1.403442636	0.068515879	0.796204406	0.056818429	-1.320793966	0.041893986	0.180926971	0.486261394	1.463919065	0.027271531	0.27614351	0.27488347	-0.942551376	0.076361467	-1.501721386	0.012375925	-0.519953235	0.06890638	-0.963762752	0.007164905	-0.247541092	0.164539084	-0.390226405	0.284160732	-0.089083735	0.687304405	-0.312366349	0.370513443	-0.855756363	0.089927188	0.71690705	0.047179033	1.400653161	0.079344151	0.797442615	0.043908918	-0.852616073	0.102202246	0.269806692	0.256234779	1.051556162	0.062876284	0.318366252	0.203778572
Q9H013	ADAM19	NA	NA	NA	NA	NA	NA	NA	NA	NA	NA	NA	NA	NA	NA	NA	NA	NA	NA	NA	NA	NA	NA	NA	NA	NA	NA	NA	NA	NA	NA	NA	NA	NA	NA	NA	NA	NA	NA	NA	NA	NA	NA	NA	NA	NA	NA	NA	NA	NA	NA	NA	NA	NA	NA	NA	NA	NA	NA	NA	NA	NA	NA	NA	NA
A0A804HHS1;F8WAD8;H7C3I4;Q9P0K1	ADAM22	NA	NA	NA	NA	NA	NA	NA	NA	NA	NA	NA	NA	NA	NA	NA	NA	NA	NA	NA	NA	NA	NA	NA	NA	NA	NA	NA	NA	NA	NA	NA	NA	NA	NA	NA	NA	NA	NA	NA	NA	-1.068019072	0.258391655	-1.321182831	0.218715716	-0.188356449	0.60275121	-0.616984108	0.152975833	NA	NA	NA	NA	NA	NA	NA	NA	NA	NA	NA	NA	NA	NA	NA	NA
Q13443	ADAM9	-0.991246501	0.001475804	-1.485213545	0.003564307	-0.499281436	0.019098144	-0.900699193	0.002056562	-1.459551215	3.93E-05	-1.163455998	0.039461863	0.290129617	0.378811305	-0.596440193	0.1157383	-2.26469884	8.40E-04	-0.479039026	0.092218209	1.783700826	0.003109136	-0.111356754	0.589286905	-3.526061892	1.03E-04	-0.990788492	0.010113894	2.52356188	6.12E-04	-0.697067578	0.026025804	-1.420434629	0.002226632	-1.187855596	1.09E-06	0.247430195	0.214941175	-0.286179749	0.070438964	-1.626061453	5.03E-04	-1.154093368	0.046049137	0.450950194	0.143583682	-0.507564829	0.136172876	-2.617308654	7.08E-04	-0.3417723	0.173021195	2.319059985	9.41E-04	0.150643272	0.396319047	-4.133543885	9.41E-05	-1.055602472	0.009576046	3.078323517	0.001266985	-0.61354825	0.045486819
A0A7I2YQL5;Q9UHI8	ADAMTS1	-0.672870971	0.043651221	-0.658430687	0.046817787	-0.007881074	0.989450404	-0.557509601	0.050003656	0.333231649	0.316959301	-0.145881354	0.195393959	-0.478056256	0.18149585	-0.170577985	0.149995621	0.587986496	0.057241529	1.299201672	0.001358861	0.743740282	0.050063295	1.275950319	0.00176042	-0.318585509	0.285058505	0.583628613	0.015452474	0.878765401	0.011278354	0.597657744	0.012660856	0.74579955	0.032574508	0.933604456	0.011838781	0.163912969	0.463298617	0.855680612	0.017783191	0.81063654	0.046352132	0.889258281	0.061514372	0.035766236	0.958163013	0.835086068	0.069304551	0.840769186	0.047174571	2.365121772	2.58E-04	1.576581452	0.013991543	2.334405402	3.45E-04	0.369274027	0.188239996	1.975417775	2.02E-04	1.571628141	0.00224704	1.960176243	1.49E-04
Q8TE58	ADAMTS15	-0.557564945	0.053390775	-0.897312713	0.008408388	-0.298065111	0.244040017	-0.694103157	0.015309211	-0.918406021	0.158507814	-0.96778238	0.003957314	-0.018395273	0.942327136	-0.840461283	0.002100479	-0.969557347	0.152196306	-0.446959092	0.002026023	0.812997161	0.319243062	-0.395064799	0.003241109	-0.601884704	0.226202743	-0.247848007	0.14425786	0.573941945	0.357336276	-0.218173407	0.177811203	-0.721656844	0.010598164	-0.165775461	0.423280138	0.563128938	0.041241674	0.088941528	0.641361104	-0.998752564	0.109344508	-0.538496834	0.096093292	0.336008345	0.286277867	-0.424017047	0.11831976	-1.183483874	0.123131977	0.36163262	0.02462781	1.846489795	0.054778734	0.428215265	0.002323305	-1.270953391	0.081278203	0.167976184	0.730802477	1.573766753	0.027214969	0.231012278	0.562241067
Q8TE57	ADAMTS16	NA	NA	NA	NA	NA	NA	NA	NA	NA	NA	NA	NA	NA	NA	NA	NA	NA	NA	NA	NA	NA	NA	NA	NA	NA	NA	NA	NA	NA	NA	NA	NA	NA	NA	NA	NA	NA	NA	NA	NA	NA	NA	NA	NA	NA	NA	NA	NA	NA	NA	NA	NA	NA	NA	NA	NA	NA	NA	NA	NA	NA	NA	NA	NA
P55265	ADAR	-0.699672345	2.00E-04	-0.474276277	0.001124387	0.224741458	0.061944395	0.106088746	0.24270775	-1.071411778	2.27E-04	-0.275742103	0.057726107	0.793574145	4.39E-04	0.463449582	0.00516565	-1.208829889	9.53E-05	-0.684391356	0.001118052	0.525140761	4.36E-05	-0.122127014	0.02707721	-1.587275045	7.26E-06	-0.658419355	0.005032516	0.92750307	6.16E-04	-0.299165439	0.03170841	-0.963819913	8.46E-05	-0.526094749	8.75E-04	0.434504072	0.010105397	0.282574172	0.02276885	-1.180374373	0.002319911	-0.250444981	0.041343413	0.936383931	0.006926013	0.579597695	0.015218435	-1.378304776	2.67E-04	-0.653099208	0.011272	0.723195153	0.003041811	0.006345113	0.965276875	-1.538629624	2.54E-04	-0.319225423	0.003851107	1.219309888	1.10E-04	0.024536789	0.579775797
P78563	ADARB1	-0.74074951	0.040917352	-0.721278752	0.013486503	0.008700125	0.869932037	-0.097831018	0.085661509	-1.229748355	0.002423966	-0.788298912	0.009699985	0.433379132	0.010045141	0.050763647	0.5823565	-0.73175026	0.009159276	-0.205654208	0.158273618	0.524905906	6.87E-05	0.141506015	0.108121872	-1.393274563	2.07E-04	-0.466587383	0.033719183	0.935339557	0.020783516	-0.095042978	0.557763941	-1.022498415	0.013774493	-0.887795311	0.025146639	0.122400143	0.130177438	-0.014074489	0.800486819	-1.518741644	0.001322671	-1.06743841	0.001713553	0.447298477	0.005523095	0.002918063	0.912042112	-1.040682917	0.008076582	-0.523547596	0.036308225	0.518367113	0.006464254	-5.07E-04	0.96896666	-1.649784328	9.72E-05	-0.853945395	0.015984317	0.795410991	0.029310463	-0.387031436	0.11358173
Q9BUB4	ADAT1	-0.713846235	0.317578319	-0.741243643	0.180642018	-0.080459328	0.706810401	-0.190116987	0.211308575	-1.031986037	0.079441546	-1.224807805	0.023836084	-0.12689397	0.819238039	-0.45100634	0.290195538	-0.979431836	0.022542913	-0.650484204	0.088194298	0.342651549	0.051137665	-0.184747744	0.403975207	-1.828622878	0.032329652	-0.181874957	0.59950475	1.528404079	0.02820829	0.165979748	0.74306832	NA	NA	NA	NA	-0.265159828	0.320976792	NA	NA	-0.992160191	0.026907765	-1.392954598	0.016482255	-0.396175854	0.380931794	-0.697332286	0.135053415	-1.438674041	0.011358885	-0.867707847	0.048191069	0.576905928	0.091528318	-0.134466421	0.604877679	-1.70623438	0.033700619	-0.682462239	0.061229112	0.920674144	0.082548048	-0.36682446	0.214785574
Q7Z6V5	ADAT2	NA	NA	NA	NA	0.179637138	0.229281334	NA	NA	-1.905756572	0.004023151	-1.388041775	0.020615633	0.500736201	0.006777676	0.118765468	0.305784534	-1.220064987	0.002068038	-0.697363172	0.032035261	0.523516979	0.042484495	0.07689234	0.647120091	-2.740603957	1.55E-04	-1.217272583	0.0617598	1.517563474	0.057944635	-0.135209349	0.666280424	-1.168587782	0.175353029	-0.956662692	0.185913992	0.156995327	0.197725749	0.06585929	0.246310358	-1.47805666	0.004537918	-1.228494294	0.005959072	0.300320003	0.307881944	-0.03651828	0.784914933	-1.487745719	0.011607314	-1.158654166	0.010639978	0.335280168	0.118918297	-0.180814156	0.38034373	-2.767461698	6.77E-04	-1.148085989	0.018015965	1.563553554	0.028457329	-0.080382059	0.806354399
D6W601;Q96EY9	ADAT3	-0.39255976	0.285088579	-0.367838188	0.299592551	0.08169414	0.823773388	-0.005558698	0.918392344	-1.107686315	0.01702622	-0.901222469	0.016710894	0.228343092	0.375424826	-0.13262375	0.533649468	-1.358199509	0.00834982	-0.42289071	0.212554042	0.940450581	0.015683487	0.230715432	0.366781574	-2.349715838	1.93E-04	-0.558701224	0.013636464	1.785680368	0.001076373	0.105346902	0.500000878	-0.383795442	0.35554157	0.076822705	0.706728108	0.553679202	0.144704331	0.461803221	0.121183817	-1.210972261	0.014879815	-1.082527639	0.004986021	0.137291563	0.351891687	-0.244765795	0.189884748	-1.595628123	0.003365433	0.008164598	0.885081646	1.623052651	0.004577132	0.816893928	0.043747423	-2.450404541	3.31E-04	-0.282189356	0.06507053	2.145660018	0.002136478	0.420799809	0.006247533
Q86TW2	ADCK1	-0.172754636	0.491637857	-0.655848941	0.047752719	-0.484481425	0.059776147	-0.509931784	0.051130892	0.64849385	0.568098068	0.310229245	0.585344463	-0.29975571	0.716399577	-0.132031626	0.931247484	-0.610412733	0.353348215	1.013241222	0.234944279	2.091596561	0.051516819	1.544852019	0.130163474	NA	NA	NA	NA	NA	NA	NA	NA	-0.984203798	0.075483672	-0.937561448	0.020479351	0.124248562	0.656789943	0.001855464	0.926196123	-1.263931343	0.092386831	-0.925793536	0.245605048	0.014143442	0.863551532	-0.157480545	0.812376552	-0.527897475	0.368551893	1.367316139	0.172998833	2.216185876	0.05420266	1.769031822	0.108559802	NA	NA	NA	NA	NA	NA	NA	NA
Q3MIX3	ADCK5	NA	NA	NA	NA	NA	NA	NA	NA	NA	NA	NA	NA	NA	NA	NA	NA	NA	NA	NA	NA	NA	NA	NA	NA	NA	NA	NA	NA	NA	NA	NA	NA	NA	NA	NA	NA	NA	NA	NA	NA	NA	NA	NA	NA	NA	NA	NA	NA	NA	NA	NA	NA	NA	NA	NA	NA	NA	NA	NA	NA	NA	NA	NA	NA
A0A0A0MSC1;O60266	ADCY3	-1.735258014	0.075150434	-1.255348863	0.125263958	0.458786165	0.064082873	0.137697754	0.369807831	-2.623641205	0.001017598	-1.454351737	0.012990609	1.179181234	0.034382891	0.558776527	0.179799233	-2.967197307	0.017376988	-0.897819344	0.19462024	2.052108729	0.002204272	0.741779885	0.109551229	-4.168521823	5.20E-04	-1.082998245	0.130762981	2.994361088	0.016389176	-0.064260124	0.930730429	NA	NA	NA	NA	1.102736172	0.005676277	NA	NA	-2.726247772	0.033025808	-1.253098029	0.1777533	1.289507278	0.027865991	0.678757843	0.195685013	-3.640962067	0.006078874	-1.330810452	0.102444776	2.303647204	0.004512904	0.86813095	0.08854031	-4.408920588	1.15E-04	-0.504102808	0.435755622	3.805511195	0.017482971	0.644289989	0.213737721
O43306	ADCY6	-1.047850639	0.065574403	-0.741940815	0.127888615	0.28292547	0.086012183	0.050035767	0.709684133	-0.74068269	0.368975749	-0.530393002	0.254189399	0.292037189	0.62897934	0.038249007	0.978077357	-1.243505264	0.04254491	0.503500187	0.116378016	1.759618872	0.008977213	0.955219476	0.014666799	-1.593053984	0.006314295	0.675746555	0.111747596	2.171696914	0.038298559	0.943522529	0.074579834	-0.882405892	0.100428877	-0.343652292	0.488245975	0.495281727	0.242557222	0.295603554	0.505110968	-0.217106769	0.916602964	-0.022849189	0.986910484	0.169714023	0.922967835	0.101190196	0.998137535	-0.558312805	0.270530621	0.432638377	0.153040732	1.074193224	0.095183231	0.632120153	0.061641379	-1.088847188	0.018577219	0.53823052	0.188613776	1.554078204	0.059095329	0.694633318	0.135629647
P51828	ADCY7	-1.399226105	0.009416674	-0.949679733	0.02339353	0.474632339	0.121093725	0.204435776	0.396339863	-1.623723084	0.015385575	-1.484261584	0.001804333	0.248386964	0.659813924	-0.339466932	0.296676965	-1.31427311	0.034144518	0.476357441	0.640209034	1.552779905	0.064555408	0.81812934	0.249157901	-2.275639737	0.003282718	0.715984302	0.119501766	2.839719021	0.023490628	1.04505656	0.059692375	NA	NA	NA	NA	0.950359879	0.150457549	NA	NA	-1.593782038	0.024103656	-1.368243059	0.122191559	0.172130576	0.885445248	-0.371867874	0.37862916	-1.562172521	0.024236437	1.016335157	0.054050637	2.433711032	0.02937314	1.504692533	0.029868871	-1.936985101	0.003769487	0.921509544	0.077474482	2.717965829	0.030553172	1.170919852	0.059174387
O60503	ADCY9	-1.120028599	7.10E-04	-1.03810493	7.11E-04	0.084746571	0.501284428	0.025194408	0.847496417	-1.172669429	6.99E-05	-1.312034858	0.026520017	-0.128296361	0.722043588	-0.247551328	0.461656716	-1.225531833	0.001711531	-1.299829764	0.004125811	-0.07663128	0.576945492	-0.299545783	0.100257446	-2.137616094	4.41E-05	-2.036874131	0.001024658	0.106612969	0.678438018	-0.461863383	0.104353117	-1.066972517	0.001477231	-0.630722644	0.045430623	0.458388045	0.206032076	0.400056886	0.249126865	-1.310019318	0.013398028	-1.193079616	0.029730242	0.139829446	0.530264183	0.010938797	0.860135615	-1.37305141	6.02E-04	-0.765317091	0.099867486	0.602627931	0.169892928	0.362367545	0.365937325	-1.736699989	6.50E-05	-0.965047549	0.0235218	0.770660917	0.02730439	0.267274189	0.318100893
E7ENY0;E7EV99;P35611	ADD1	-0.766915334	3.67E-04	-0.614763146	0.001121269	0.153991671	0.147500553	-0.058600102	0.426685891	-1.067238626	0.001703983	-0.771710799	5.41E-04	0.300590635	0.009441303	-0.197650217	0.017462662	-1.162606194	4.66E-05	-0.839717726	4.02E-05	0.32285638	0.00171753	-0.489097908	8.70E-05	-1.907824257	2.63E-05	-0.612647708	0.003075428	1.295851906	7.27E-04	-0.401020345	0.01279506	-1.066091434	0.012991094	-0.801291307	0.002696896	0.279315398	0.057940823	0.002028585	0.982893288	-1.235247482	1.08E-04	-0.813202414	0.006729485	0.419673508	0.014547003	-0.136557422	0.201741801	-1.7053427	2.53E-04	-1.35252798	3.23E-05	0.355902493	0.005016135	-0.76393794	3.12E-04	-2.280280379	1.43E-04	-1.139043173	7.64E-06	1.13862137	2.60E-04	-0.851224204	1.69E-05
Q9UEY8	ADD3	-0.663773143	0.026376469	-0.560862304	0.005307396	0.114514823	0.175219883	0.002464351	0.968868802	-1.072754196	1.42E-04	-0.346092196	0.012806762	0.728241921	2.03E-04	0.390867637	0.002493414	-1.103732717	0.002152249	-0.352532185	0.047020115	0.74923605	6.81E-04	0.080626673	0.328805446	-1.713370634	4.34E-04	-0.307933294	0.052754363	1.402454879	2.41E-04	-0.074467081	0.505145562	-1.502309468	0.011844124	-1.089051557	0.016212456	0.417422547	6.22E-04	0.217273385	0.006778625	-1.380205861	3.76E-07	-0.633231075	9.50E-04	0.746926662	0.001297801	0.342351044	0.00816511	-1.623045552	0.004579626	-0.731910511	0.018171585	0.891819759	2.63E-06	-0.021723425	0.673293116	-2.242187956	5.51E-06	-0.380447532	0.015295876	1.860582068	3.06E-04	-0.015189667	0.839397182
Q8IWK6	ADGRA3	NA	NA	NA	NA	NA	NA	NA	NA	NA	NA	NA	NA	NA	NA	NA	NA	NA	NA	NA	NA	NA	NA	NA	NA	-0.6741007	0.295018448	-0.94476453	0.104493286	0.887500932	0.869496865	0.119784602	0.788925582	NA	NA	NA	NA	NA	NA	NA	NA	NA	NA	NA	NA	NA	NA	NA	NA	NA	NA	NA	NA	NA	NA	NA	NA	-0.28242593	0.445544991	0.196447137	0.831409194	1.751439732	0.768836664	1.065244518	0.842026159
Q6QNK2	ADGRD1	NA	NA	NA	NA	NA	NA	NA	NA	NA	NA	NA	NA	NA	NA	NA	NA	NA	NA	NA	NA	NA	NA	NA	NA	NA	NA	NA	NA	NA	NA	NA	NA	NA	NA	NA	NA	NA	NA	NA	NA	NA	NA	NA	NA	NA	NA	NA	NA	NA	NA	NA	NA	NA	NA	NA	NA	NA	NA	NA	NA	NA	NA	NA	NA
Q9UHX3	ADGRE2	-1.33661572	0.001558228	-1.490578666	4.49E-04	-0.135142408	0.359227496	-0.495450871	0.02449123	-1.839840258	0.001628305	-2.375124	0.00110136	-0.547466906	0.035068944	-1.408827365	3.03E-04	-1.621315701	0.006241035	-1.060589107	0.012575094	0.552352313	0.054547054	-0.545616839	0.053654568	-3.016973461	9.01E-05	-1.689315877	0.001206941	1.314829645	0.002007979	-1.212968952	0.002677125	-1.216805572	0.018577936	-0.769500024	0.017368337	0.470753518	0.029711535	0.13210513	0.246014204	-1.520814659	0.003041608	-1.665437797	0.023327058	-0.185012755	0.393608573	-0.925793854	0.032340258	-1.399136713	5.13E-04	-0.576722609	0.058929066	0.825371526	0.023019428	-0.152006061	0.464217454	-2.520941763	3.09E-04	-1.152425286	0.003776873	1.345460882	0.005655936	-0.820206467	0.004077302
P48960	ADGRE5	-0.893640466	0.002174542	-1.233088405	2.31E-04	-0.336932837	0.028950536	-0.520062695	0.006038145	-1.643623967	1.96E-05	-1.58224628	0.00363558	0.05693203	0.541325516	-0.53089026	0.011437475	-1.890305464	0.001048324	-0.584709372	0.113021255	1.324928216	4.57E-04	0.20688424	0.328963884	-3.202513819	2.56E-06	-1.114700975	0.026388663	2.082686505	0.005069549	-0.324414119	0.198595577	-1.310097448	0.014798604	-1.120104023	4.63E-04	0.209851667	0.163681175	-0.033400455	0.764147678	-1.709442494	0.001089551	-1.536306477	0.021411093	0.177279116	0.608074621	-0.427894563	0.182381449	-1.921329083	0.00245557	-0.323161043	0.287165183	1.612882314	2.94E-04	0.483686961	0.092030757	-2.911177243	1.18E-06	-0.798300037	4.57E-04	2.111153467	6.67E-05	-0.137188508	0.020173784
Q9Y653	ADGRG1	-1.268577886	0.004970116	-1.243128838	7.68E-04	0.06099583	0.896959233	-0.712934872	0.031655899	-1.657288568	0.006395735	-2.309691531	0.001539613	-0.630067807	0.083338174	-1.992956601	0.007296045	-1.699281861	0.001993407	-1.003894629	0.00287307	0.694882107	0.043244644	-0.930347472	0.00387646	-1.322646835	0.005404273	-1.118528744	0.005339238	0.207481635	0.333358277	-1.074308681	0.005745921	-1.220381492	5.92E-05	-1.238045069	0.003019818	-0.021012553	0.814403338	-0.752207219	0.008734275	-1.418733772	0.002140919	-1.926296708	0.001387888	-0.528968483	0.140654851	-1.684974249	0.002730771	-2.381772699	0.001199767	-0.98565315	0.002714533	1.369512687	0.002262489	-0.853606212	0.003800366	-0.907288419	0.05374279	-2.095804567	5.33E-04	-1.13753757	0.00548005	-2.067978003	5.75E-04
Q8IZP9	ADGRG2	-0.948895997	0.099378911	-1.163440025	0.014520784	-0.142514373	0.490041097	-0.414372004	0.050818392	-0.439311817	0.164151378	-1.019573902	0.044854484	-0.563351791	0.210893954	-0.726074622	0.131934553	-2.044224721	0.003454827	-0.021696596	0.880778401	1.958642329	0.043024578	0.653085503	0.199507102	-2.018399849	0.003525972	0.41214214	0.252061255	2.422230296	0.014222411	0.955257427	0.06429689	-1.543375776	7.95E-05	-1.33116461	0.001341996	0.20868291	0.202008104	-0.153772941	0.347091186	-0.154654613	0.593858226	-0.750316429	0.251696124	-0.592500815	0.325351764	-0.652547603	0.29394757	-1.770403193	0.007699825	0.772298513	0.204666581	2.4942879	0.016510821	1.323581585	0.070671533	-0.991643751	0.035582407	1.271977795	0.027987681	2.218679601	0.018311831	1.461023055	0.021267637
Q8IZF6	ADGRG4	NA	NA	NA	NA	NA	NA	NA	NA	NA	NA	NA	NA	NA	NA	NA	NA	NA	NA	NA	NA	NA	NA	NA	NA	NA	NA	NA	NA	NA	NA	NA	NA	NA	NA	NA	NA	NA	NA	NA	NA	NA	NA	NA	NA	NA	NA	NA	NA	NA	NA	NA	NA	NA	NA	NA	NA	NA	NA	NA	NA	NA	NA	NA	NA
Q86SQ4	ADGRG6	NA	NA	NA	NA	-0.321629857	0.736556707	NA	NA	NA	NA	NA	NA	-0.159106435	0.650924554	NA	NA	NA	NA	NA	NA	2.306424901	0.025132349	NA	NA	NA	NA	NA	NA	1.974069127	0.017521877	NA	NA	-1.189291835	0.073813538	-0.72522307	0.701981072	0.5889701	0.364184907	0.089984201	0.738559528	-0.776355617	0.314172214	-1.198045153	0.30539068	-0.396661217	0.34693066	-0.864106592	0.313432666	-2.204554992	0.053712332	-0.403833459	0.922911379	2.070030662	0.0576562	-0.014934897	0.853504587	-2.207559008	0.18157171	0.247559105	0.453662611	2.563761098	0.00360381	0.473694096	0.363465973
A0A6I8PRJ0;A0A6I8PRM6;A0A6I8PTT2;B1ALU3;O95490	ADGRL2	-0.995518495	0.001584082	-1.049603364	0.011236622	-0.055823936	0.884621554	-0.199644313	0.503302988	-2.474163477	0.00441503	-2.061982386	0.00436165	0.460116953	0.187720645	-0.087711193	0.736846025	-3.102542867	4.79E-05	-2.227254032	9.73E-04	0.850639	0.017399098	-0.358796278	0.024103446	-4.202940007	4.16E-04	-2.380377652	0.022016321	1.706641547	0.010721754	-0.973879826	0.030944245	-1.934908176	4.22E-04	-1.785783443	0.002703493	0.152000333	0.559706802	-0.066999646	0.84356157	-2.640455119	0.011452669	-1.963201689	0.003679989	0.703221886	0.042041373	0.141960231	0.463241356	-3.100124359	1.49E-04	-2.436152245	0.012392402	0.620622526	0.04721623	-0.58506672	0.063823119	-4.355582987	0.00151312	-2.011082846	6.53E-04	2.2770092	0.003790953	-0.468445342	0.048700831
P11766	ADH5	-0.893802656	2.95E-05	-0.239344265	0.02041627	0.655123753	3.20E-04	0.533226145	6.42E-04	-0.973709059	1.61E-04	-0.310527858	0.023943835	0.663445674	0.002643733	0.423602687	0.011432698	-1.275859047	9.72E-06	-0.313733737	0.019833259	0.964726817	7.49E-04	0.425606702	0.01028579	-1.727353098	5.65E-06	-0.15255047	0.102017992	1.576960208	0.001001537	0.524240372	0.003363412	-1.24409165	3.23E-05	-0.855314732	3.00E-04	0.389677494	0.004726863	0.235478461	0.021345047	-1.156835403	2.43E-04	-0.557365212	0.002399122	0.598020189	0.011580768	0.325842396	0.032757851	-1.494456699	2.13E-05	-0.691819198	0.011106422	0.799074467	0.001985269	0.195776357	0.16449785	-1.809687984	1.45E-05	-0.015916973	0.825739912	1.793216072	2.44E-06	0.704105967	1.84E-04
Q9BV57	ADI1	-0.964268573	0.004072298	-1.48987939	0.014854255	-0.530881484	0.135503501	-0.775499865	0.067122669	NA	NA	NA	NA	-0.967915987	0.031463888	NA	NA	-1.717309741	0.001035428	-1.235406158	0.012374688	0.472200729	0.03047548	-0.778899495	0.018062989	NA	NA	NA	NA	2.305756835	0.021850554	NA	NA	-1.138262512	0.006112929	-2.09803767	0.011635316	-0.962061076	0.050836614	-1.239656337	0.029635183	NA	NA	NA	NA	-1.394015485	0.001551881	NA	NA	-1.813855122	0.002580434	-0.092373996	0.292405359	1.711549103	8.78E-04	0.40255627	0.008901597	-2.824365511	0.002385538	-0.283737361	0.108640182	2.603923911	0.007560208	-0.004902612	0.9588374
C9J0W7;C9JNM5;F8W782;Q96A54	ADIPOR1	-1.674763326	0.034567086	-1.333108945	0.034988473	0.253403918	0.427578029	-0.351803376	0.261626302	-1.7749248	0.043835969	-1.60480624	0.050614397	0.156242812	0.521292795	-0.9623173	0.031177847	-1.189562513	0.013232133	-0.190218762	0.4773678	0.971979136	0.070988567	-0.009748928	0.954964609	-2.310306432	0.073139959	-2.110814237	0.009224267	0.916664253	0.459295447	-1.936833943	0.010256119	-0.535065286	0.366615281	-0.141813615	0.70418579	0.471931763	0.372620454	0.189170465	0.687081646	-0.223777342	0.184776604	-0.401677857	0.302470297	-0.166808094	0.613939244	-0.342999578	0.364435404	-1.487769716	0.073157407	-0.812651351	0.035429276	0.966063581	0.260700758	-0.477296029	0.153687344	-2.80745201	0.005194688	-1.575479166	0.029051806	1.356094473	0.047638085	-1.413563811	0.037756985
Q86V24	ADIPOR2	NA	NA	NA	NA	NA	NA	NA	NA	NA	NA	NA	NA	NA	NA	NA	NA	NA	NA	NA	NA	NA	NA	NA	NA	NA	NA	NA	NA	NA	NA	NA	NA	NA	NA	NA	NA	NA	NA	NA	NA	NA	NA	NA	NA	NA	NA	NA	NA	NA	NA	NA	NA	NA	NA	NA	NA	NA	NA	NA	NA	NA	NA	NA	NA
Q15847	ADIRF	-0.902083552	0.403969018	-0.098230095	0.952255535	1.089221721	0.104842971	0.967481575	0.095715914	-0.599766532	0.526426878	0.118082317	0.688803889	0.843797335	0.045566009	0.684166184	0.026614542	-1.649307376	0.032164843	-1.083962855	0.159842699	0.55431555	0.263884959	-0.065533139	0.928709952	-3.086772852	0.004656271	-0.044368499	0.815949152	2.984029027	0.00121157	1.014479091	0.002243707	NA	NA	NA	NA	0.374431613	0.401497805	NA	NA	-1.218055097	0.328997034	-0.545096926	0.492129367	0.914295063	0.043625278	0.64787677	0.030662693	-2.038078095	0.047965257	-1.170501639	0.20579017	0.767123152	0.176116775	0.076918858	0.757921404	-2.482064336	0.017054784	-0.330551681	0.277772596	2.495630406	0.074194306	0.611907808	0.39014977
Q9GZN8	ADISSP	-0.792974124	0.001178172	-0.847163466	0.009260714	-0.0479839	0.545303496	-0.160503311	0.154269568	-1.479892665	5.89E-04	-1.083365198	0.004696752	0.376821162	0.171946789	0.027496371	0.824186325	-1.802413378	0.001116655	-0.955456748	0.005610831	0.867211075	0.036618455	0.075244493	0.804788796	-2.141235189	1.35E-05	-0.121244868	0.17861543	2.015452573	2.07E-04	0.677802081	0.001641602	-1.366604088	0.001303396	-1.145712429	0.015073242	0.211592281	0.181030185	0.047433446	0.769027252	-1.496640921	0.001445163	-0.547397179	0.146057136	0.929124383	0.050993086	0.577256572	0.158185933	-2.066665872	2.04E-04	-1.079934327	0.002220508	0.985977844	0.005639979	0.127996958	0.379580012	-2.390791785	4.18E-04	-0.152759267	0.487673937	2.228957883	0.001560744	0.786270069	0.045269623
P55263	ADK	-0.606076067	0.001549595	-0.339740828	0.092559043	0.257949952	0.077200345	0.17384814	0.187000625	-0.792561856	0.001234283	0.021690911	0.874550268	0.815482466	0.004220262	0.629063634	0.011402125	-1.291287048	0.002865536	-0.187522624	0.003364596	1.098792963	2.75E-04	0.556986196	3.45E-04	-1.738866744	5.00E-04	0.527331035	0.129904358	2.234398254	1.82E-04	1.18640796	0.013985031	-0.810400877	0.002616198	-0.558435764	0.009606756	0.248245018	0.092071601	0.141209067	0.206158374	-0.703225457	0.00329848	-0.024487124	0.926923725	0.682449819	0.016479814	0.512765475	0.035677363	-1.350613638	3.43E-04	-0.215867794	0.144474911	1.128187351	4.58E-04	0.5683413	0.017036497	-1.890472482	8.23E-04	0.635031123	0.005016501	2.509347121	3.30E-04	1.384928916	5.19E-05
Q9H2P0	ADNP	-0.955990066	4.27E-04	-0.589915616	0.001883676	0.367974897	0.001464338	0.203631711	0.018324277	-1.444314583	0.000148268	-1.058247936	5.21E-05	0.387706453	0.004951833	-0.066467608	0.210704304	-1.849790415	3.69E-05	-1.360904682	3.07E-04	0.49007023	0.00203903	-0.527189196	4.10E-04	-2.072772733	1.08E-05	-1.430955351	0.003298132	0.637246339	0.017267003	-1.112860907	0.005623384	-1.42324423	3.14E-05	-0.855544315	4.73E-04	0.569119011	3.88E-04	0.35279735	0.002728324	-1.599533965	2.30E-05	-1.218512687	0.003289966	0.378936769	0.018945486	-0.106428786	0.241636475	-2.09396559	4.83E-06	-1.157316082	2.54E-04	0.935132835	1.79E-04	-0.172208066	0.03673012	-2.471940802	3.08E-06	-1.306264831	0.001744661	1.159606826	5.79E-04	-0.873850988	0.003283869
Q6IQ32	ADNP2	-0.305761917	0.247580053	-0.362236841	0.10422264	-0.049906635	0.687048954	-0.153459281	0.236474971	-0.761455111	0.020677764	0.137658723	0.290811219	0.893402269	1.10E-04	0.5119365	0.00100943	-0.35940882	0.047159799	-0.256477588	0.083304643	0.101038011	0.481770004	-0.081947963	0.439268649	0.707933982	0.511503187	-0.491138991	0.020173331	-0.979515614	0.286777185	-0.691174271	0.131037446	-0.700720864	0.060808067	-0.457928065	0.060462345	0.272425165	0.229999129	0.052579287	0.717713436	-0.806045052	0.019976806	0.344122776	0.053180608	1.147179956	0.001557093	0.745106023	0.002456516	-0.352847036	0.083475319	-0.543218222	0.004751219	-0.185950551	0.156979691	-0.368817297	0.011624547	-1.074725135	0.210548956	-0.435594348	0.108718016	0.294360082	0.496518212	-0.060504024	0.947512018
Q96SZ5	ADO	-0.870559452	0.079625551	-1.24992115	0.031597122	-0.366567463	0.050245092	-0.515093463	0.017184939	-1.158965382	0.001395624	-1.112630909	0.025790212	0.05746084	0.616946416	-0.30032884	0.177484862	-1.124515027	0.020700702	-0.465308297	0.049497652	0.667182947	0.021532539	0.085192712	0.400014938	-1.859446571	0.021995413	-0.131046465	0.61186069	1.713394023	5.67E-04	0.353243677	0.291152295	-1.144113421	0.001847109	-1.366059706	5.60E-04	-0.207257228	0.290765579	-0.388338853	0.102650893	-1.40644693	0.010849227	-1.418403688	0.005434939	0.019041285	0.871195853	-0.394761225	0.104975043	-1.342349523	0.002282976	-0.36347819	0.0082763	0.977054947	0.007251011	0.311978586	0.050916295	-1.72694165	2.23E-06	0.06292799	0.228407571	1.790435491	3.12E-05	0.502132191	0.001086414
Q9BRR6	ADPGK	-1.05477313	0.00285921	-1.689643539	0.003735596	-0.627819542	0.004051018	-0.782472343	0.004594267	-1.526163184	0.00444379	-1.579776144	7.87E-05	-0.037605384	0.742379651	-0.419950642	0.011338122	-1.824319782	1.11E-05	-0.664794756	0.061654532	1.16574557	0.008389431	0.374518242	0.149472011	-2.353433624	6.06E-06	-1.574630587	3.67E-04	0.777755498	9.78E-04	-0.688608337	0.003863788	-2.540015605	6.45E-05	-2.425333054	0.001595652	0.124802646	0.733743054	-0.129837552	0.57466659	-2.511697614	9.16E-04	-2.331118217	0.003971835	0.185432974	0.462955149	-0.313950709	0.197371385	-2.996390587	6.47E-05	-1.325806323	0.008520736	1.666209972	0.001553708	0.62687959	0.053338235	-3.678015332	8.16E-05	-2.102752355	7.79E-05	1.579254108	1.18E-04	-0.31864836	0.047364624
Q3LIE5;V9GYR6	ADPRM	NA	NA	NA	NA	NA	NA	NA	NA	NA	NA	NA	NA	NA	NA	NA	NA	NA	NA	NA	NA	NA	NA	NA	NA	NA	NA	NA	NA	NA	NA	NA	NA	NA	NA	NA	NA	NA	NA	NA	NA	NA	NA	NA	NA	NA	NA	NA	NA	NA	NA	NA	NA	NA	NA	NA	NA	NA	NA	NA	NA	NA	NA	NA	NA
Q9NX46	ADPRS	-0.519984677	0.066301387	0.205091084	0.323400482	0.733824913	0.001155238	0.673939814	0.001948461	-0.880484121	0.001506034	0.58641725	0.007813123	1.468810791	1.40E-04	1.263025227	4.75E-05	-1.157335845	4.89E-04	0.511560648	0.001976217	1.659475179	0.002758032	1.219320523	0.001021647	-1.692106637	7.58E-05	0.465088932	0.218908479	2.138061257	0.002332557	1.16947385	0.023902673	-0.630435765	0.00153395	-0.11950662	0.47242078	0.521043932	0.050278485	0.45082035	0.065029131	-0.795660448	0.007865183	0.45189175	0.018584122	1.273478617	0.015712082	1.078938446	0.013934239	-1.064756769	5.51E-04	0.695895556	0.009794593	1.749704292	3.42E-04	1.337801836	1.31E-04	-1.551650235	0.001440173	1.551714764	7.46E-04	3.092565031	0.001175778	2.183236424	7.24E-04
P08913	ADRA2A	-1.412151903	0.026531625	-1.291732007	0.036519445	0.134622277	0.61805206	-0.100806266	0.572367203	-1.668392445	0.001362667	-0.979384559	0.002458363	0.688160474	0.049161663	0.306698546	0.237481217	-2.971231406	0.001909486	-1.17499566	0.016436692	1.664241472	0.052937229	0.285613525	0.353518884	NA	NA	NA	NA	NA	NA	NA	NA	-2.230353661	0.004100009	-1.362674304	0.00426634	0.852008735	0.019233342	0.551336266	0.06180853	-2.625522138	0.00905302	-1.735692136	0.049091838	0.857236606	0.061888176	0.377529334	0.324015201	-3.797224754	0.002763441	-1.632964464	0.009851573	2.019570513	0.042432897	0.46956238	0.197190098	-4.642439925	0.00148801	-2.590167856	0.007980386	1.914010746	0.025750684	-0.903060039	0.131636913
P07550	ADRB2	NA	NA	NA	NA	NA	NA	NA	NA	NA	NA	NA	NA	NA	NA	NA	NA	NA	NA	NA	NA	NA	NA	NA	NA	NA	NA	NA	NA	NA	NA	NA	NA	NA	NA	NA	NA	NA	NA	NA	NA	-1.94130228	0.050743799	-2.711832629	0.007324077	-0.428795045	0.415442546	-0.968278822	0.173409659	NA	NA	NA	NA	NA	NA	NA	NA	NA	NA	NA	NA	NA	NA	NA	NA
Q16186	ADRM1	-0.539757706	0.003255578	-0.72745823	0.006929906	-0.189689808	0.311780174	-0.300092705	0.126504957	-1.052410961	2.45E-04	-1.331763005	1.27E-04	-0.281399504	0.123182249	-0.668676624	0.00474479	-1.648685712	0.001988335	-0.850566294	0.00555399	0.790117377	0.00424707	-0.19520604	0.13042605	-2.337885702	6.42E-05	0.193404711	0.687779246	2.538636316	0.011170916	0.614070553	0.203192866	-1.000743087	0.005713789	-0.906719574	0.015389765	0.08340559	0.603892326	-0.097034051	0.562037612	-1.143415906	3.71E-04	-1.405925192	1.13E-04	-0.268906915	0.133992446	-0.680568381	0.011832525	-1.550024057	0.007308766	-0.367703389	0.068369628	1.176292785	0.001206956	0.236499423	0.128437671	-2.361137753	9.45E-04	-0.149835408	0.224711798	2.203794333	0.001329075	0.273480191	0.062948481
A0A096LNY6;A0A1B0GTJ7;A0A1B0GWJ0;A0A7P0T9A7;A0A7P0Z472;P30566	ADSL	-0.710703803	0.003553202	-0.265000773	0.132995365	0.449484641	0.024996674	0.340967503	0.050248662	-1.110231268	0.003103703	-0.247944175	0.328210922	0.850990844	0.003472687	0.539296133	0.029073817	-0.946800066	0.013859405	0.029700473	0.805982387	0.995546348	0.003387268	0.576547816	0.061351832	-1.426300804	3.04E-05	0.375082927	0.206686117	1.79366046	0.002110683	0.91425497	0.020195024	-1.178004497	0.002089287	-0.994152557	0.002490515	0.181735427	0.130539036	0.024262977	0.802287899	-1.308600234	1.38E-04	-0.529122195	0.02556266	0.780120685	0.00317512	0.426494257	0.023684959	-1.063300782	0.011409035	0.012728023	0.858203754	1.095497691	0.001457695	0.636235796	0.045564799	-1.581357645	3.56E-05	0.624005535	0.009510728	2.20729967	1.20E-04	1.247589545	0.001462029
Q8N142	ADSS1	NA	NA	NA	NA	0.526405717	0.057333032	NA	NA	NA	NA	NA	NA	1.199439627	0.02512806	NA	NA	-1.704025632	0.049833449	-3.391003887	0.294185482	-1.270044848	0.750151935	-2.088872185	0.517202744	-3.040497403	0.001087935	-0.309692632	0.247673887	2.741117693	0.002165926	0.710825017	0.079466463	NA	NA	NA	NA	2.18684451	0.377357454	NA	NA	NA	NA	NA	NA	0.908655385	0.065472914	NA	NA	-1.443914002	0.058914259	-2.580629556	0.480441639	-0.526503879	0.893434137	-1.329814194	0.818627724	-2.410901769	0.006690902	0.527955831	0.188216207	2.877003922	7.35E-04	1.186106996	0.036110128
P30520	ADSS2	-0.710783907	0.001005706	-0.306509923	0.033031244	0.404466424	0.026259472	0.290966912	0.05127056	-1.041594082	3.91E-04	-0.134955996	0.054263338	0.906543492	2.15E-04	0.608926473	5.03E-04	-1.206110487	8.64E-06	-0.280306819	0.009067323	0.925831618	3.89E-05	0.328638759	0.002890394	-1.875901192	1.05E-06	-0.062101859	0.463808108	1.815014351	4.30E-05	0.47286619	0.004384604	-0.897085515	2.74E-05	-0.5049539	0.112425314	0.387525084	0.179731494	0.251940129	0.337082022	-0.895994888	6.05E-05	-0.133220032	0.106887758	0.760929919	3.68E-04	0.496511698	4.95E-04	-1.104767063	9.35E-05	-0.320094981	0.039338223	0.783034342	6.64E-04	0.227129708	0.052027219	-1.627789374	2.76E-07	0.387775358	0.01676133	2.015561988	1.44E-04	0.821815547	0.002452006
Q6ZN18	AEBP2	-0.640933862	0.017513522	-0.579128053	2.57E-04	0.075409326	0.698843533	-0.34767962	0.016388918	-1.147584576	0.011914758	-0.181764113	0.100061692	0.941027979	0.008354224	-0.061744621	0.418728646	-2.878412348	8.55E-04	-0.487298161	0.044476842	2.364635002	0.006482813	-0.334736935	0.102626933	-1.476722748	0.017508804	-1.085345858	0.04489534	0.324941127	0.250543863	-1.037302726	0.044638966	-0.793068388	0.049081273	-0.159399595	0.234812339	0.705384676	0.136559252	0.161218466	0.488772523	-0.955291175	0.020523764	-0.1313705	0.180913862	0.809902144	0.015372867	-0.036749616	0.650958149	-2.16791538	0.002254208	-0.838859608	0.007368222	1.25779603	0.045277753	-0.756468504	0.011607473	-2.383997861	0.002535164	-1.230878347	0.018780677	1.118787084	0.025645232	-1.114939455	0.021865907
Q8WTP8	AEN	-0.792821406	0.056053412	-1.366503971	0.001853718	-0.560394707	0.144117673	-1.243864441	0.001636692	0.198202654	0.777724894	-0.62401133	0.046674395	-0.803133445	0.264166682	-0.632209678	0.032226709	-0.551227703	0.402905925	0.537395125	0.051494927	1.083508644	0.133903682	0.556209219	0.052522297	NA	NA	NA	NA	NA	NA	NA	NA	-0.225398825	0.414466083	-0.512181541	0.082844603	-0.297718398	0.425279732	-0.485029705	0.103891293	-0.241560261	0.970668383	-0.248874518	0.257055933	-0.324420329	0.664435925	-0.252450973	0.180345152	-0.843127594	0.214436194	0.915246288	0.179877864	1.527545594	0.04021326	0.936842183	0.171567683	-0.594940443	0.429016577	1.044181324	0.018189054	2.077703686	0.133018787	1.119395397	0.019877454
Q8N556	AFAP1	-0.566037605	0.034494182	-0.417330215	0.076748499	0.146492774	0.098145196	0.031188621	0.678722519	-0.894458663	0.009150911	-0.037359944	0.75757002	0.83561953	0.022628899	0.492043395	0.017714219	-1.028592571	4.41E-04	-0.416448038	9.29E-04	0.609264802	0.002870234	-0.060909004	0.300385957	-1.93783403	0.002284894	-0.871907328	8.47E-04	1.086618047	0.01186593	-0.679192762	0.001498763	-0.930537751	0.004785762	-0.50436389	0.005811974	0.430057181	0.004098413	0.256734318	0.020291174	-0.833901302	0.023909669	0.038493758	0.640245449	0.852613712	0.022115776	0.528337427	0.025196256	-1.245910293	3.48E-04	-0.316215774	0.002461718	0.932194887	4.77E-04	0.139156644	0.049738819	-1.848161055	3.84E-04	-0.501605635	0.005167248	1.332348215	0.004577279	-0.329125159	0.023177058
Q8TED9	AFAP1L1	NA	NA	NA	NA	NA	NA	NA	NA	-2.240758875	0.385070631	-1.204961651	0.027196973	-0.81799473	0.944977003	-1.050991534	0.212149355	1.81360797	0.106772753	-0.101034198	0.666285613	-2.939805385	0.119971191	-0.633390412	0.26106675	NA	NA	NA	NA	-1.051399945	0.273519132	NA	NA	NA	NA	NA	NA	NA	NA	NA	NA	-0.750730556	0.901303818	-0.498756056	0.219356913	-1.58809792	0.704939492	-0.809977966	0.335374969	1.66455333	0.184924726	0.011666241	0.921311383	-2.087750287	0.213857502	-0.452299408	0.380300672	NA	NA	0.772685128	0.066066795	NA	NA	NA	NA
Q8N4X5	AFAP1L2	-1.267255425	0.133056374	-0.992265392	0.19931937	0.238668259	0.06767027	0.054906611	0.728023689	-1.169060718	0.012349441	-0.814392664	0.105005228	0.401824125	0.059678166	0.048472045	0.749161498	-1.712066605	7.67E-05	-1.019847587	0.019098539	0.683118831	0.029343514	-0.145153913	0.43785301	-3.300090254	0.001458693	-1.670055516	0.048831091	1.637173049	0.0428457	-0.818922801	0.129593981	-0.635343984	0.028374831	-0.392697904	0.121985371	0.234415016	0.034662885	0.124345776	0.222458423	-0.720784102	0.036237294	-0.268327219	0.539739358	0.480518605	0.040663087	0.238509215	0.311179127	-1.467616057	0.001488828	-0.80168614	0.018502278	0.658243538	0.003713104	-0.081772435	0.476112735	-2.107811644	0.008084649	-0.017399513	0.801077152	2.152667106	0.00293984	0.37901831	0.002886623
P55196	AFDN	-0.81120667	2.06E-04	-0.39568645	0.024963309	0.413144382	0.012045777	0.300981717	0.029164469	-1.348706645	9.30E-05	-0.494070902	0.010932129	0.858518974	0.00105702	0.483894069	0.005562283	-1.263456999	0.003346863	-0.465000202	0.014649935	0.808803362	0.008835865	0.190707656	0.114971501	-1.826754505	0.002822371	-0.173914796	0.043252157	1.626781561	0.002571808	0.265175072	0.02244663	-1.145850628	0.0129407	-0.689033168	0.052601434	0.448778996	0.008518134	0.304629676	0.03417375	-1.30727084	1.64E-04	-0.406275654	0.020944545	0.898206918	0.002232008	0.532887334	0.004634761	-1.571878994	0.002102632	-0.605607798	0.034815649	0.96614285	0.001975913	0.242759928	0.088314654	-2.062220227	0.002073421	-0.034635165	0.61508552	2.003844869	8.88E-04	0.496588463	0.008230302
P51825	AFF1	-0.322720437	0.166583948	-0.954626253	0.011335148	-0.57385027	0.144995637	-0.788644954	0.046919835	-0.661505049	0.09683576	-0.863741268	0.006958789	-0.082089257	0.688437238	-0.728930646	0.021309975	-0.680642	0.200470648	-0.419309659	0.029254454	0.252775132	0.616395933	-0.35263812	0.043330183	-1.585953499	0.048564538	-0.783296305	0.132615885	1.095265609	0.434799273	-0.721334729	0.166538024	-0.317139874	0.401853915	-0.79390181	0.013858343	-0.305838569	0.376601869	-0.576662969	0.073589276	-1.14185824	0.014130119	-1.007334089	0.024032374	0.240417043	0.775379277	-0.759710592	0.076388923	-0.03886289	0.856782275	-0.684491474	0.00718028	-0.44909245	0.41429872	-0.664252948	0.016819853	-2.178814001	0.013621068	-1.28865883	0.009829316	0.883959687	0.190550978	-1.207985278	0.0121514
Q9UHB7	AFF4	-0.872171557	9.34E-04	-0.741078082	2.96E-04	0.132779632	0.312105654	-0.237945191	0.065289543	-1.215070069	1.19E-04	-0.314289926	7.35E-04	0.896143475	0.003699248	0.114204527	0.075472158	-1.30114728	3.71E-05	-0.690267908	9.41E-04	0.612047444	0.003192892	-0.47573035	0.003519456	-1.724953639	1.51E-04	-0.649636587	9.23E-04	1.0864516	0.007490711	-0.545565824	0.001482415	-1.022991774	0.003910238	-0.587412458	0.023535577	0.433769851	0.005551045	0.012894773	0.774486961	-1.119534829	2.44E-04	-0.127297324	0.032967848	0.992323692	6.74E-04	0.260810132	0.005933841	-1.518170148	0.001682289	-0.5776583	0.009714678	0.943314898	7.54E-05	-0.309265462	0.010799786	-1.693055117	2.12E-04	-0.347095723	0.008219596	1.344418322	4.74E-05	-0.24739664	0.020947576
Q8WV93	AFG1L	-0.167732328	0.501688799	-0.369185507	0.330443712	-0.253651592	0.212594833	-0.272945063	0.224697511	NA	NA	NA	NA	0.61129515	0.538594253	NA	NA	-1.183206114	0.033603311	0.543395449	0.293212239	1.734949299	0.030180118	1.113727057	0.095028611	-1.024033379	0.031116093	1.114645042	0.008373999	2.129454568	3.46E-05	1.395720746	0.001314053	-0.483277696	0.049105753	-0.491240804	0.090449612	-0.027339142	0.891431233	-0.09749461	0.491315484	-1.13026804	0.045731245	-0.994133321	0.037671339	0.273587965	0.814166748	-0.110759191	0.703648811	-1.577478796	0.006585963	0.471523242	0.335219018	2.092226412	0.015586442	1.306368084	0.070343902	-1.37284451	0.016470826	1.321870306	0.004720152	2.670550664	4.03E-05	1.728938447	5.74E-04
Q8NB90	AFG2A	-0.401046167	0.083364474	-0.279308632	0.035336507	0.135111377	0.224220162	0.087308499	0.349065758	-0.789717053	8.19E-04	-0.133114071	0.197896113	0.659671849	0.002135837	0.481668914	0.003640697	-1.284351022	2.50E-05	-0.669776851	0.008312341	0.617064121	0.017473474	0.100114397	0.470517833	-2.116170547	9.44E-05	-1.015687377	0.00314021	1.106034102	1.15E-04	-0.121986396	0.381551049	-0.852598322	0.009579912	-0.596988543	0.006867486	0.266650715	0.127983053	0.179228565	0.240153807	-1.218023602	0.001946164	-0.545155412	0.010677698	0.67681446	0.001112383	0.430668202	0.003273947	-1.658847244	2.86E-04	-1.101757501	0.001377271	0.558032554	0.004802421	-0.060782675	0.517732641	-2.129209014	0.00185363	-0.626361232	0.057280061	1.546499378	0.023416783	0.298215882	0.336699418
Q9BVQ7	AFG2B	-0.879019651	0.007407704	-0.74571299	0.008455559	0.130736229	0.10649603	-0.003373158	0.934060555	-1.342737073	0.010362088	-0.750518762	0.023075746	0.581931289	0.007929667	0.22637949	0.05588716	-1.370666271	0.002251981	-0.99585912	0.010069579	0.37063416	3.54E-04	-0.166671774	0.099661508	-2.3764026	4.41E-06	-1.075513772	5.61E-04	1.299217098	2.42E-04	-0.059943884	0.574167964	-0.82664954	0.004925615	-0.756010937	0.003522311	0.068663928	0.588773998	-0.059314828	0.561624641	-1.398326617	0.006061801	-0.803426489	0.015329389	0.590841951	0.024056562	0.224108307	0.205701814	-1.633012572	2.35E-04	-1.280813505	7.81E-04	0.365292229	0.156857894	-0.246577154	0.206303349	-2.356948878	0.003930951	-0.800129438	0.026681163	1.560855862	9.30E-05	0.206849914	0.096933701
Q9Y4W6	AFG3L2	-0.744302953	0.007304314	-1.104692642	0.002338743	-0.356997406	0.035695038	-0.474777611	0.015123375	-0.936719843	3.43E-05	-0.4702388	0.210473077	0.478796365	0.314366694	0.221193286	0.653967136	-1.395976667	0.002009399	0.771629731	0.161176482	2.108436657	0.0435009	1.499073918	0.064199432	-1.787788245	5.13E-04	0.564998484	0.182845757	2.333283184	0.015456906	1.221604406	0.049309941	-1.04134	1.76E-04	-0.85952098	7.06E-04	0.182039727	0.006409666	0.030566779	0.385855957	-0.968805788	0.001104884	-0.505908443	0.329420093	0.496218817	0.637138396	0.227623432	0.937171394	-1.634283346	0.003585247	0.460895427	0.335679352	2.034160884	0.035506105	1.347650455	0.066018499	-1.923113369	9.86E-04	0.951118487	0.084244565	2.856942133	0.012536838	1.680544542	0.03107894
J3KMX3;P02771	AFP	NA	NA	NA	NA	NA	NA	NA	NA	NA	NA	NA	NA	NA	NA	NA	NA	NA	NA	NA	NA	NA	NA	NA	NA	NA	NA	NA	NA	NA	NA	NA	NA	NA	NA	NA	NA	NA	NA	NA	NA	NA	NA	NA	NA	NA	NA	NA	NA	NA	NA	NA	NA	NA	NA	NA	NA	NA	NA	NA	NA	NA	NA	NA	NA
A0A8Q3SIA4;A0A8Q3WM48;Q6ULP2	AFTPH	-0.813305706	0.183903168	-0.918648182	0.165530187	-0.111793337	0.307626786	-0.245581757	0.15794882	-1.214563284	0.002951831	-1.069323995	0.00500727	0.139878317	0.484181225	-0.287733058	0.22490885	-1.312310559	0.001962419	-0.81713171	0.001368625	0.513509831	0.063796089	-0.339237031	0.039069215	-2.007156887	0.003675185	-0.05684382	0.736688968	1.930685583	0.017661777	0.085588728	0.946099124	-0.797315582	0.005575462	-0.787780045	0.009089694	0.025065754	0.873255714	-0.109498087	0.333538625	-0.814652438	0.001257558	-0.889093228	0.007861356	-0.085799933	0.764594838	-0.39513685	0.120297682	-0.933714381	0.005172311	-0.339024215	0.060737794	0.588359179	0.011797922	-0.035981989	0.674867287	-1.602605283	0.00773929	-0.457966071	1.95E-04	1.104624468	0.011982774	-0.362562448	3.02E-04
P20933	AGA	NA	NA	NA	NA	NA	NA	NA	NA	NA	NA	NA	NA	NA	NA	NA	NA	NA	NA	NA	NA	NA	NA	NA	NA	NA	NA	NA	NA	NA	NA	NA	NA	NA	NA	NA	NA	NA	NA	NA	NA	NA	NA	NA	NA	NA	NA	NA	NA	NA	NA	NA	NA	NA	NA	NA	NA	NA	NA	NA	NA	NA	NA	NA	NA
H7C0A7;H7C211;Q9UPQ3	AGAP1	NA	NA	NA	NA	0.657484382	0.152307756	NA	NA	-1.728094663	0.010476739	-0.73129111	4.73E-04	0.937518924	0.03126151	0.464435219	0.028214205	-2.284157161	0.024696094	-1.036995503	0.132156486	1.218196769	5.38E-04	-0.105323429	0.591437932	-2.404426092	0.017031212	-0.614277577	0.134114112	2.009303668	0.046956051	-0.178984033	0.601475492	-1.615819516	0.053696916	-0.726771152	0.254332045	0.954923469	0.070646305	0.740299113	0.110129076	-2.43526863	0.032882227	-1.307910197	0.118656791	1.080695134	0.019276284	0.503003032	0.02109259	-2.899858957	6.36E-04	-0.866374684	0.119698972	1.998174963	0.008680868	0.461784687	0.26655112	-2.844471967	0.007379836	-0.342697202	0.312298519	2.680038703	0.011470827	0.228914416	0.379618574
Q96P47	AGAP3	-1.331131301	0.00410655	-1.079974646	0.03421747	0.240903938	0.236027828	0.040917868	0.857636658	-2.008076316	6.30E-04	-1.464060476	3.66E-04	0.560380478	0.046813228	0.021267303	0.944255054	-2.351478199	0.007704532	-1.764284957	0.002108684	0.527707513	0.091004577	-0.607275219	0.024568063	-2.37917979	3.39E-04	-1.436207443	2.97E-04	0.953795886	0.009686625	-0.94824594	0.001432184	-1.699691649	0.00210674	-1.691316023	0.022466931	0.016618429	0.889216432	-0.217459292	0.511573501	-2.258297264	6.42E-05	-1.649062547	0.003225296	0.604503209	0.021817148	0.033762625	0.866676663	-2.224314925	0.020582097	-1.730561873	0.012176488	0.585748495	0.133041871	-0.556654347	0.011185856	-2.454230421	0.004019323	-1.189921165	0.00109502	1.289013312	0.003304749	-0.669791559	0.004802256
Q8NDL9	AGBL5	NA	NA	NA	NA	NA	NA	NA	NA	NA	NA	NA	NA	NA	NA	NA	NA	NA	NA	NA	NA	NA	NA	NA	NA	NA	NA	NA	NA	NA	NA	NA	NA	NA	NA	NA	NA	NA	NA	NA	NA	NA	NA	NA	NA	NA	NA	NA	NA	NA	NA	NA	NA	NA	NA	NA	NA	NA	NA	NA	NA	NA	NA	NA	NA
P52594	AGFG1	-0.569568044	8.64E-04	-0.414544197	0.004913622	0.155666189	0.083536144	0.047084294	0.510988204	-0.875140441	0.002893958	-0.883540459	1.80E-04	-0.003836518	0.953734943	-0.308062274	0.021749622	-0.993627125	8.31E-04	-0.298044893	0.027023928	0.703823577	0.020485218	0.12804474	0.251260804	-1.649563202	0.001252883	-0.233327236	0.234219204	1.411315186	0.003948628	0.143232969	0.417733114	-0.895231281	5.52E-04	-0.749559926	0.012579175	0.146253783	0.379655762	-0.010113398	0.894771	-0.868793576	9.42E-04	-0.836671104	0.001014457	0.033199962	0.619779322	-0.268271026	0.023838525	-1.146022575	6.08E-05	-0.405674081	0.00852189	0.739580006	8.55E-04	0.095433444	0.17089089	-1.511382758	0.001102941	-0.190659934	0.133016746	1.320363961	1.08E-04	0.142140614	0.154100228
O95081	AGFG2	-0.203809468	0.187939935	0.217705907	0.206853377	0.437285759	0.127335765	0.394360749	0.129598038	-0.569339331	0.074869833	0.063443504	0.873716867	0.619378864	0.014247899	0.414207231	0.013318224	-1.081319246	2.57E-04	-0.237187328	0.126459309	0.850391665	0.003926271	0.146477934	0.298650459	-2.15420889	6.88E-05	-0.550957657	0.018376058	1.594919239	1.23E-04	-0.287354135	0.052880778	-0.394590091	0.104023237	-0.219122459	0.328596742	0.174851319	0.402983847	0.101429485	0.587779867	-0.09378355	0.570659224	0.143779858	0.18887413	0.226319613	0.089266538	0.192674373	0.027775826	-0.964845901	6.96E-04	-0.592940772	0.013455582	0.37804356	0.081502028	-0.259541746	0.143467637	-1.98127456	6.67E-04	-0.384570375	0.070775832	1.593064599	2.68E-04	-0.155640968	0.205500773
Q8N302	AGGF1	-0.743774065	0.015340335	-0.390566054	0.134503194	0.33524422	0.222617227	0.077348507	0.649025433	-1.28050038	0.004779775	-0.36224767	0.124138429	0.877586051	0.029887567	0.121301909	0.412904776	-1.554810031	0.128588573	-0.388484041	0.150325237	0.844332934	0.214375528	-0.241544918	0.171157935	0.29884264	0.565258342	-0.159699567	0.373027724	-0.355496675	0.351395467	-0.165662693	0.335599759	-0.78657102	0.016753626	-0.530340912	0.061225496	0.251855271	0.317465583	-0.02269049	0.99859051	-1.127872753	0.018367453	-0.226871962	0.060335919	0.856341769	0.036798135	0.181442774	0.147066175	-1.691075471	0.117817405	-0.743071532	0.04587408	0.53801839	0.341605489	-0.587881899	0.062319413	-0.632511403	0.133612218	-0.301151331	0.229847575	0.331365174	0.31274909	-0.275577222	0.248677571
Q53H12	AGK	-0.914227369	0.021652388	-1.474857176	0.003660277	-0.555119271	0.004496653	-0.682471477	0.005272056	-1.330971032	4.40E-04	-1.25631756	0.028426065	0.036438771	0.908113699	-0.299201692	0.301403984	-1.407303236	0.002481234	-0.148459569	0.954371405	1.294870118	0.055665159	0.724131714	0.174649452	-2.362179756	7.05E-04	-0.925615221	0.140623315	1.385104434	0.077314026	-0.047961478	0.91101269	-1.376332892	0.008019257	-1.634433012	0.026295786	-0.222468274	0.516744228	-0.393638062	0.356857412	-1.669123256	0.00377463	-1.466987612	0.095847442	0.123567467	0.97424807	-0.261519343	0.508881502	-1.338599975	0.001691246	0.197653188	0.616816019	1.597760905	0.02427372	1.039352646	0.095468326	-2.65743615	5.46E-05	0.141216192	0.631740511	2.743402532	0.019795208	1.192371603	0.072300384
P35573	AGL	-0.766291029	0.004476312	-0.50511536	0.001852195	0.260481586	0.005398272	0.178384991	0.017914299	-1.088454599	4.56E-04	-0.191073655	0.267596455	0.895707194	0.01507687	0.684986857	0.025544748	-1.398535452	3.24E-05	-0.855918496	4.22E-04	0.542238965	0.002541578	0.049939053	0.439633826	-1.967762428	2.35E-04	-0.846856218	0.039826306	1.133298225	0.034503122	-2.24E-04	0.90065769	-1.112736167	1.29E-04	-1.07826453	0.007112684	0.029178439	0.806536121	-0.078602929	0.44387349	-1.283628264	6.54E-05	-0.375720603	0.071948038	0.904624268	0.012258216	0.668334043	0.021907169	-1.702837473	0.001295442	-1.729158266	9.47E-04	-0.028119364	0.741488112	-0.589998804	0.003176203	-2.29854163	1.35E-06	-1.291819607	0.005492813	1.002484336	0.002207476	-0.250265361	0.110100053
Q9BSE5	AGMAT	-0.880704331	0.247818915	-1.027406629	0.200001206	-0.097934547	0.651732827	-0.250042741	0.226154691	NA	NA	NA	NA	0.155603954	0.791991907	NA	NA	-1.519323423	0.010361243	0.065073123	0.80997789	1.572052519	0.011268667	0.858850338	0.064902535	-1.592752818	0.010329243	0.912722471	0.118745646	2.502961968	2.88E-04	1.39156724	0.023008235	-1.928357526	0.0440841	-1.751609949	0.047796122	0.190980737	0.344258412	-0.053493789	0.784527159	-1.070583102	0.008241238	-1.049695843	0.089722521	0.082940942	0.85077476	-0.316957838	0.445496292	-1.671421176	0.007257362	-0.152732152	0.846589574	1.551132343	0.006217034	0.772588671	0.086299664	-1.740869677	0.017983715	0.979152705	0.082859331	2.832266353	4.88E-04	1.575058973	0.032062713
A0A6I8PTZ8;Q9UL18	AGO1	-0.873377242	0.002940816	-0.421685798	0.001567973	0.449326793	9.74E-04	0.328518068	0.004629111	-1.095788515	3.00E-04	-0.168872032	0.198006841	0.92617064	0.002792993	0.649799839	0.00675092	-1.25224253	5.27E-06	-0.293128289	0.087426868	0.958731864	0.005678958	0.453929667	0.039049689	-1.786827343	8.38E-05	-0.697128887	0.001648009	1.093495535	0.00217671	0.023000116	0.815505737	-1.22726708	0.001784166	-0.727011947	0.018941089	0.502905723	0.032898799	0.348222344	0.073482932	-1.261637294	2.48E-05	-0.457835139	0.027462046	0.803397706	0.006828019	0.497556477	0.020145613	-1.283127883	4.77E-04	-0.069203668	0.345843466	1.212465923	9.54E-04	0.698689033	7.27E-05	-1.831919596	7.53E-05	0.004302775	0.958317663	1.833713391	8.58E-05	0.745998389	3.07E-04
Q9UKV8	AGO2	-0.886981254	0.003403568	-0.707478868	0.03583036	0.187484063	0.100930366	0.064380419	0.51064404	-1.350002812	1.02E-04	-0.713723727	0.010970864	0.634087384	0.001375645	0.284304328	0.041787875	-1.053015968	0.003864704	-0.673278848	0.014293058	0.372808082	0.059460226	-0.019431226	0.823938458	-2.288304209	6.72E-04	-1.333265137	0.003400228	0.938826059	0.002140447	-0.351276166	0.064664693	-1.52220957	0.008984053	-1.397148086	0.017198615	0.132643733	0.514966547	-0.044687443	0.767953285	-1.541272878	5.24E-04	-0.791213629	0.008144938	0.752691086	7.95E-04	0.36998015	0.017226547	-1.406945744	5.08E-04	-1.010196115	0.006673246	0.384210498	0.057213187	-0.101801505	0.272143082	-2.161435601	5.25E-04	-0.746423596	0.005127456	1.417264738	0.003560876	0.169034274	0.26868502
Q9H9G7	AGO3	-0.49220068	0.035181865	-0.561284114	0.019033036	-0.061257931	0.62244854	-0.125998117	0.372952177	-0.43805143	0.17108693	-0.513380257	0.122405922	-0.076111117	0.343427317	-0.191536849	0.053068278	-0.986122887	0.019567387	-0.496378179	0.00379992	0.515630732	0.039669317	0.043440129	0.611968314	-2.198562458	5.47E-04	-0.234387074	0.155588386	1.977719226	8.64E-04	0.439562305	0.017823822	-0.381418962	0.340750617	-0.542614563	0.18721052	-0.133265082	0.242347183	-0.187673174	0.088334433	-0.55204279	0.012794834	-0.486916966	0.0028617	0.060403514	0.494986189	-0.080168977	0.278565469	-0.953412346	0.002064488	-0.614111254	0.003512055	0.342562343	0.008513569	-0.10830296	0.170043283	-2.015619017	3.73E-04	-0.394110018	0.025535865	1.61957288	9.12E-05	0.188797907	0.089476861
Q99943	AGPAT1	-0.627585668	0.00371769	-0.057955675	0.763370539	0.572289549	0.085740125	0.493116695	0.112909572	-1.436399058	0.03354398	-0.910990098	0.184011848	0.484607154	0.390796115	0.189261985	0.834541846	-1.611991528	5.25E-05	-0.104147093	0.674118676	1.508112579	0.064578731	0.837486644	0.210080506	-1.884551544	8.63E-05	-0.552824662	0.138613464	1.313144477	0.007546521	0.067417795	0.866356246	NA	NA	NA	NA	0.803902404	0.369154854	NA	NA	-1.341136353	1.70E-04	-1.097834726	0.055669411	0.221924144	0.514489312	-0.062615481	0.711097559	-1.681172378	0.005055552	-0.536906434	0.062657138	1.171333206	0.002423236	0.473747537	0.056383354	-2.332351477	5.52E-04	0.001155094	0.887384093	2.328657531	0.007512725	0.862071638	0.106743154
O15120	AGPAT2	-1.251026566	0.059836491	-1.541222556	0.032898327	-0.289575024	0.035996025	-0.422542388	0.022592066	-0.853597296	0.011908749	-0.188686088	0.504236865	0.638812503	0.101362678	0.419064791	0.245418713	-0.994250378	0.001547516	0.593291755	0.108538482	1.588213219	0.008963515	1.022542434	0.030613535	-1.032562325	0.068257186	0.35789428	0.282909152	1.356997779	0.016684948	0.567145159	0.118544231	0.067554231	0.786446542	0.15260457	0.932395381	0.204468277	0.510247461	0.196714628	0.455688971	-0.94776272	0.068826394	-0.124665419	0.491009346	0.880090436	0.031182731	0.62447123	0.033888619	-1.264434362	6.47E-04	-0.114290914	0.779731856	1.14687107	0.034346471	0.458593921	0.169141061	-1.510744279	0.026965511	0.110751364	0.825381926	1.543873217	0.009400294	0.450717337	0.285835836
Q9NRZ7	AGPAT3	-1.222422386	0.127310768	-1.541839605	0.073542148	-0.264159069	0.049579422	-0.402789386	0.002124674	-2.034605129	3.36E-05	-1.726699322	2.69E-04	0.312383412	0.189917773	-0.168113003	0.375108307	-1.384391551	0.011449009	-0.239165367	0.544533254	1.130665985	0.018301946	0.541021284	0.153047195	-2.062025902	0.0076543	-0.206712392	0.685735142	1.867981684	0.019446312	0.451502593	0.237125292	-2.956448719	2.86E-05	-2.813905805	7.28E-05	0.145227955	0.028748867	-0.065474871	0.27292936	-2.6648187	0.013709204	-2.072580801	0.065067612	0.486345564	0.239315108	-0.05071829	0.769239226	-2.211482757	0.018222479	-1.103484394	0.03426958	1.148101471	0.025858322	0.331240874	0.264610017	-2.346868561	6.33E-06	-0.219571247	0.677205793	2.136575483	0.014530188	0.580705169	0.171043256
Q9NRZ5	AGPAT4	-0.905370947	0.061284969	-0.541944032	0.261840388	0.300617133	0.18909531	0.208800736	0.380434678	-0.876004765	0.035982606	0.522579808	0.433134882	1.361300669	0.014494657	1.176613176	0.031459966	-1.653443708	0.001625372	0.367185819	0.176060343	2.003898621	0.012181987	1.175833988	0.03006539	-2.659725147	0.01990652	-1.074053632	0.199854417	1.36428214	0.035584201	-0.365592489	0.489706861	-0.61704665	0.138987297	-0.231184626	0.326208685	0.444394476	0.180149113	0.367169134	0.199733104	-0.839526012	0.045118488	0.761879445	0.273360385	1.553215707	0.007474012	1.376847996	0.016999773	-2.168912153	0.005914037	-0.50190852	0.15946704	1.642600516	0.020632966	0.647962043	0.083817769	-2.272424268	6.45E-04	-0.011694496	0.983354718	2.222151418	0.008570064	0.603071027	0.219494004
Q9NUQ2	AGPAT5	-0.610408311	0.021186317	-0.452550459	0.053708257	0.175188623	0.467120813	0.071021796	0.763908128	-1.318082202	0.015769681	-1.237803206	0.016672519	0.164909272	0.870274763	-0.241399392	0.592862663	-1.758423896	0.005053602	-0.688457455	0.190373018	1.14175181	0.043151772	0.273224189	0.484688541	-2.052519191	0.004835569	0.031719564	0.885065906	2.094201474	0.001276555	0.6532125	0.025877972	-1.506037971	7.86E-04	-0.611377882	0.027283129	0.891297828	0.001791882	0.694091401	0.004059566	-2.068116608	4.68E-04	-1.309635532	0.019440494	0.738010494	0.222432999	0.22494473	0.680855848	-2.571064678	1.36E-05	-1.516949021	0.033709244	1.093209239	0.037424799	0.015571611	0.899548057	-2.39792183	3.48E-06	-0.330196366	0.313910294	2.054960402	0.00351981	0.448779912	0.231744287
O00116	AGPS	-0.620857768	0.002829868	-0.627799161	0.012275145	-0.010771608	0.880195657	-0.092734209	0.251943273	-0.892862741	9.37E-05	-1.025875311	0.002185299	-0.129858225	0.29846112	-0.346291178	0.059100895	-1.209408363	3.30E-05	-0.539440855	0.028192322	0.669778339	0.014047327	0.178664789	0.277097766	-1.703111803	5.46E-04	-0.957388395	6.80E-05	0.740051851	0.001580617	-0.288192452	5.57E-04	-0.913339869	0.002715069	-0.661173033	9.64E-04	0.253019745	0.016976538	0.141338268	0.081002698	-1.018129213	0.001891393	-0.874284915	0.005717951	0.145838188	0.133245388	-0.093126928	0.231943307	-1.366829837	2.21E-05	-0.424138516	0.015765106	0.943740452	4.95E-04	0.405427444	0.011412315	-1.799151892	6.68E-04	-0.682955479	3.30E-04	1.111616294	9.30E-05	0.03917201	0.344191035
O00468	AGRN	-0.590558069	0.002115835	-0.607478204	8.58E-04	-0.016072704	0.778301861	-0.420751519	0.001469331	-0.565607826	0.011149314	-0.135375856	0.144917274	0.418368211	0.045551968	-0.042085809	0.536682878	-0.730811423	0.018888565	1.195459232	4.45E-04	1.922862471	7.98E-04	1.237360771	4.91E-04	-0.401156597	0.238590036	1.818413091	2.66E-05	2.1528138	0.007115647	1.8333504	2.33E-05	-1.000293877	2.72E-04	-0.305821828	0.011102359	0.696558923	0.005765601	0.043085682	0.589833895	-0.903926783	0.003158341	0.224075101	0.225992339	1.128122101	0.010641948	0.393225068	0.1004272	-1.624090972	0.001775735	1.16484339	2.20E-04	2.782831877	5.30E-06	1.293158545	1.04E-04	-0.881296125	0.055515637	1.614338691	2.59E-05	2.429160752	0.005287898	1.657383331	2.63E-05
J3KNS1;Q9UPW5	AGTPBP1	NA	NA	NA	NA	0.149550902	0.175282096	NA	NA	-1.018365894	0.059490336	-0.790378106	0.008105996	0.171485073	0.410794398	-0.167805406	0.211166442	-0.904716818	0.035428218	-0.387755449	0.025590824	0.576508281	0.213237187	-0.069542263	0.653233229	-2.150316109	0.043792456	-0.3320423	0.162489732	1.495696164	0.077422168	-0.033102551	0.745792263	NA	NA	NA	NA	0.375060532	0.016060534	NA	NA	-0.779762896	0.090933642	-0.730491635	0.060990829	-0.028984407	0.959748858	-0.290589891	0.12978767	-1.632184767	0.006700267	-0.329633488	0.221756644	1.282808047	0.003523548	0.287603181	0.080938136	-2.034198596	0.042503914	-0.307202991	0.141131939	1.510014597	0.06263783	-0.010997058	0.882924399
Q6RW13	AGTRAP	-0.510259462	0.044950569	-0.705947507	0.001435652	-0.168426454	0.385731771	-0.256340052	0.214851022	-0.698415195	5.90E-05	-0.811268128	0.110412883	-0.112740108	0.844052618	-0.298509828	0.474044809	-0.924813542	1.40E-04	-1.075163925	5.38E-04	-0.150590741	0.100025817	-0.56915245	0.004927795	-1.485696497	3.84E-04	0.004938622	0.952416404	1.49312824	0.018461019	0.458652374	0.323477629	-0.698712629	5.95E-04	-0.648009524	0.003606691	0.048949287	0.288360009	-0.060125575	0.221908761	-0.61500866	0.036403748	-0.720557644	0.13075035	-0.091907916	0.88204129	-0.261966238	0.531763767	-0.991142687	1.63E-04	-0.80573453	0.002161513	0.187177551	0.066454616	-0.256618171	0.029016119	-1.493182098	0.001221302	0.184040659	0.446566493	1.691768033	0.010134623	0.645978907	0.093223425
Q8WYP5	AHCTF1	-0.888513049	0.001191257	-0.969158403	0.014138344	-0.086778221	0.416953264	-0.294983615	0.089017689	-1.352136462	3.42E-04	-1.053193147	7.43E-04	0.293397464	0.065533117	-0.214505877	0.098561561	-1.620383214	1.07E-05	-0.626897377	0.064023186	1.001343809	0.009520166	0.070703708	0.658088341	-2.481354879	5.67E-04	-0.435980783	0.093140056	2.025887898	3.41E-04	0.086698081	0.672995922	-1.411432238	4.17E-05	-1.003132489	3.22E-04	0.407951152	2.63E-05	0.115873927	0.018641293	-1.426320348	0.002348227	-1.103594844	0.001112432	0.317167775	0.076312918	-0.210643013	0.165607137	-1.776737044	8.70E-04	-0.342759178	0.190980264	1.44326174	0.005226471	0.446367759	0.099853298	-2.429930637	4.75E-04	-0.182714876	0.048495059	2.233936317	6.20E-04	0.323338764	0.006563956
P23526	AHCY	-0.885642656	0.001541365	-0.663780195	9.16E-04	0.223426971	0.024808405	0.040537261	0.447528113	-1.013561656	0.001511924	-0.60735016	0.026907516	0.393400258	0.038888279	0.069545147	0.597013242	-1.428412169	1.00E-05	-0.710653145	0.008473129	0.718025836	0.013540886	0.018927784	0.89740356	-1.89944467	3.79E-05	-0.196308258	0.034763445	1.707868791	4.24E-04	0.44487074	0.010574263	-1.122943496	0.002638203	-0.898569468	0.022723481	0.216649652	0.15713839	-1.88E-04	0.958016599	-1.062396193	0.00197721	-0.673757822	5.23E-04	0.378611412	0.052224115	0.041951622	0.598126289	-1.628871726	4.98E-06	-0.66062633	0.002410785	0.970955189	0.006024863	0.200366365	0.109584711	-2.128859334	6.78E-05	-0.316033015	0.09527598	1.806930778	2.51E-05	0.436415072	0.021927994
O43865	AHCYL1	-0.580257036	0.028570271	-0.611099247	0.016093291	-0.035526274	0.747224111	-0.137137616	0.215086531	-0.658838217	9.25E-04	-0.950446162	0.013492665	-0.311693411	0.253374795	-0.497318665	0.085645591	-0.809609404	7.66E-04	-0.051927186	0.573663047	0.758467694	4.71E-04	0.330073277	0.011895518	-1.821320254	3.31E-04	0.587513391	0.283566492	2.430124916	0.023751117	1.03486992	0.117949391	-0.563841223	0.028320153	-0.780031306	0.025272284	-0.230018127	0.153290118	-0.327796371	0.079402545	-0.571697712	0.064233207	-0.973042438	0.006219475	-0.398346755	0.160824066	-0.567914249	0.065108923	-1.047288513	7.67E-04	-0.182753786	0.106318248	0.866660013	7.14E-04	0.333510634	0.006543861	-1.739297852	7.11E-04	-0.086007907	0.485398092	1.661794574	0.001713944	0.327020297	0.077914631
Q96HN2	AHCYL2	-0.572923575	0.003929602	-0.178131931	0.305383372	0.391965654	0.099212892	0.295875002	0.166657061	-0.663981985	0.002606806	-0.510417459	0.001064439	0.155431129	0.016108209	-0.041073803	0.373555333	-0.804850316	5.86E-04	-0.249626981	0.002448488	0.554783179	1.49E-04	0.119881153	0.006034913	-1.488260781	1.28E-04	0.135598057	0.295734065	1.616926908	5.59E-05	0.494102174	0.012665943	-0.887905921	9.38E-04	-0.701820814	0.002375106	0.184965983	0.017015685	0.04788911	0.297825082	-0.664916373	5.31E-04	-0.510887804	0.001157921	0.15541454	0.017337642	-0.041203272	0.386971537	-1.111088494	0.00284809	-0.66711706	0.019505122	0.441224503	1.18E-04	-0.129000122	0.131935884	-1.478947692	5.75E-04	-0.115090654	0.433167606	1.357612022	6.00E-05	0.240462164	0.128135857
Q5TGY3	AHDC1	-0.94780975	0.001356502	-0.804340039	0.002046976	0.138589572	0.051998387	-0.158770726	0.02513747	-1.34262285	7.43E-04	-1.144889577	0.004485612	0.191484084	0.044650756	-0.475676796	0.005404258	-1.399471364	0.00756379	-1.233005097	6.75E-04	0.196470315	0.444462326	-0.91716837	0.002029387	-1.74818437	0.015754722	-1.057363293	0.010009364	0.781312089	0.158503048	-0.964809691	0.012021998	-1.526758055	0.002963313	-1.271769996	0.01548698	0.244178762	0.009341047	-0.175577156	0.087095782	-1.579035144	0.001845307	-1.01773035	0.001150861	0.581116488	0.030564352	-0.18165606	0.133509442	-1.698319334	1.75E-04	-1.240798733	0.001576678	0.44930762	0.037471592	-0.838288942	0.003470412	-2.169287112	0.028015623	-1.218136139	0.034124787	1.113682033	0.073835754	-1.075744246	0.033443455
A0A7P0T7Z8;A0A7P0T959;A0A7P0T9I7;A0A7P0T9M6;A0A7P0TBA0;Q8N157	AHI1	0.004134381	0.999707992	0.074329298	0.649284241	0.070030441	0.70513952	0.071987047	0.552444434	-1.170206498	0.022520293	-0.678277377	0.262151921	0.631206145	0.441555871	-0.350511066	0.499150403	-0.324453228	0.748053527	-0.019060281	0.814014838	0.033903914	0.780666004	-0.014171851	0.844546894	0.296841768	0.750983467	-0.801000764	0.269383979	-0.321564911	0.442244865	-0.754372479	0.193251699	-0.207086439	0.313899241	0.614367084	0.09342702	0.801794492	0.034599815	0.719561909	0.062865395	-1.074618771	0.029040002	-0.583159711	0.358070775	0.438481713	0.440040458	-0.347150875	0.505768766	-1.364828854	0.174217827	-0.751080053	0.002071839	0.334710538	0.540915468	-0.61110098	0.005131682	-1.095673788	0.006115087	-1.103237076	0.008245712	-0.025206056	0.916533189	-0.975482999	0.009748665
Q09666	AHNAK	-0.483881252	0.009354974	-0.403086695	0.017666669	0.081642077	0.386178159	-0.008847258	0.905715558	-0.985836401	8.64E-04	-0.277595231	0.110627046	0.714855151	0.029885886	0.389947463	0.094837804	-1.394019265	5.29E-04	-0.192217611	0.16719157	1.198270028	0.001310706	0.500603128	0.017057546	-2.204414054	5.05E-06	-0.392981739	0.046604957	1.817882933	2.93E-05	0.271380436	0.067900547	-0.892185339	3.08E-06	-0.434826709	0.003408883	0.457184018	0.003462725	0.307995859	0.010361448	-0.985392326	2.55E-04	-0.2662475	0.140284328	0.720643843	0.019650746	0.39715713	0.074328014	-1.446897894	7.08E-05	-0.056116026	0.618204567	1.384052217	0.004034585	0.667535464	0.008061017	-2.229061007	2.04E-06	-0.238334176	0.123875364	1.995021495	7.68E-05	0.436658371	0.033855174
Q8IVF2	AHNAK2	-0.760054093	0.001092657	-0.66080881	0.002369308	0.100617022	0.170915681	-0.070447895	0.24384902	-1.219537691	6.77E-05	-0.984488366	0.008571357	0.235565843	0.205716263	-0.212357551	0.209673838	-1.677632334	3.85E-05	-0.597524614	0.003575799	1.084999659	9.17E-04	0.100316341	0.374358691	-2.346798528	1.67E-04	-0.479368387	0.035386139	1.868404821	0.001588373	-0.016896517	0.918277015	-1.091105786	7.95E-04	-0.719337725	1.21E-05	0.375240321	0.015321407	0.14927177	0.067166968	-1.284012227	4.99E-04	-1.167331021	0.002513607	0.116802879	0.285985322	-0.348386545	0.035241966	-2.07336797	2.66E-04	-0.826998005	0.002981438	1.251569657	1.34E-04	0.104691393	0.276303563	-2.657610017	8.43E-07	-0.923320448	0.002028899	1.740381809	3.21E-04	-0.345074053	0.053701647
P35869	AHR	-0.833886801	0.048628317	0.078260627	0.649600094	0.940107192	0.065974984	0.195237405	0.33940135	0.413636757	0.325674566	0.583704927	0.18046965	0.155793042	0.472278297	0.556758757	0.174163365	1.20504617	0.020349797	0.827625079	6.10E-04	-0.349295564	0.297543026	0.783926699	2.98E-04	-0.015220385	0.96531974	0.704984345	0.05670707	0.774643303	0.085902486	0.708073895	0.052601377	-0.907260774	0.029823846	-0.047244887	0.691100452	0.822955812	0.029645951	0.071182016	0.556698892	NA	NA	NA	NA	NA	NA	NA	NA	1.402320827	0.212078803	0.08668923	0.338377888	-0.837594729	0.230035917	0.049709106	0.527209819	0.354079693	0.488833964	0.703469442	0.07615014	0.423025545	0.147080194	0.692381707	0.070602006
A0A7I2PK40;A9YTQ3;D6RE68;H0YA43	AHRR	NA	NA	NA	NA	NA	NA	NA	NA	NA	NA	NA	NA	NA	NA	NA	NA	NA	NA	NA	NA	NA	NA	NA	NA	NA	NA	NA	NA	NA	NA	NA	NA	NA	NA	NA	NA	NA	NA	NA	NA	NA	NA	NA	NA	NA	NA	NA	NA	NA	NA	NA	NA	NA	NA	NA	NA	NA	NA	NA	NA	NA	NA	NA	NA
O95433	AHSA1	-0.549949024	0.043496636	-0.192643543	0.407476949	0.348093335	0.061482274	0.258437106	0.138529361	-1.174178648	0.018625689	-0.102636715	0.552178965	1.071088077	3.25E-04	0.754369306	9.81E-05	-1.568912332	5.47E-05	-0.623499422	5.12E-04	0.94545676	1.24E-05	0.225726354	0.005828405	-2.205149652	4.53E-06	-0.425423806	0.138417784	1.791177583	0.013846102	0.297280479	0.337483316	-1.049933491	6.49E-04	-0.800986233	0.001706352	0.249900455	0.014029131	0.098344727	0.193098241	-1.304961965	8.77E-04	-0.364021226	0.003374039	0.948258749	0.005037622	0.605482865	0.010736193	-1.798009025	1.20E-04	-0.96722797	0.003044336	0.828931558	4.10E-04	0.038353819	0.594572157	-2.184677233	9.21E-06	-0.22224835	0.195078571	1.95704788	8.43E-05	0.481847253	0.022435933
P02765	AHSG	NA	NA	NA	NA	NA	NA	NA	NA	NA	NA	NA	NA	NA	NA	NA	NA	-0.448263101	0.655506	0.066578681	0.746352466	-0.147010853	0.604768579	-0.016367135	0.639758299	NA	NA	NA	NA	NA	NA	NA	NA	NA	NA	NA	NA	NA	NA	NA	NA	NA	NA	NA	NA	NA	NA	NA	NA	-1.29385913	0.326856949	0.054110389	0.779285285	0.11492711	0.443599671	0.079112802	0.606698296	NA	NA	NA	NA	NA	NA	NA	NA
Q96BJ3	AIDA	-1.239301686	2.09E-04	-1.352628126	0.010418057	-0.122080955	0.521114538	-0.320029837	0.157784243	-1.671059599	9.82E-07	-1.488539992	0.002575087	0.178153325	0.297567868	-0.310565632	0.134690466	-1.710033764	4.87E-04	-1.151227814	6.39E-04	0.559766988	0.001039703	-0.286059759	0.004785684	-2.347885443	1.07E-04	-0.895363931	0.065350526	1.447595459	0.025916985	-0.189884869	0.446559787	-1.799511001	0.00606776	-1.478831706	0.015763209	0.303921904	0.071081771	0.054972394	0.656489747	-1.711768956	9.00E-07	-1.36382432	0.006650918	0.344049306	0.119219566	-0.152215858	0.382698236	-1.975822059	0.001087152	-0.953841678	0.003559534	1.022603167	7.99E-07	0.089153672	0.015878235	-2.268923102	3.31E-05	-0.724219597	7.92E-04	1.546086195	7.04E-04	-0.053281991	0.321347732
Q9BQI0	AIF1L	NA	NA	NA	NA	0.231608138	0.345603266	NA	NA	-1.009078308	0.022309898	-0.526406163	0.308795005	0.50307186	0.256031993	0.1875874	0.581954048	0.775740063	0.063967213	0.998139234	0.005836536	0.29646006	0.404740366	0.733489976	0.00712655	0.586577769	0.066504808	1.141335604	0.115403561	0.654689669	0.468334725	1.074235902	0.13923881	NA	NA	NA	NA	1.049300927	0.080699149	NA	NA	NA	NA	NA	NA	0.373601666	0.327497907	NA	NA	-0.123781026	0.399379369	0.89871198	0.024973145	1.018809703	0.001507393	0.952206382	0.007889248	-0.290700683	0.046885174	0.824607861	0.007603247	1.125420447	0.012485834	0.876742476	0.008604602
A0A6Q8PFE1;O95831	AIFM1	-0.703681646	2.18E-04	-0.908220076	0.006354984	-0.203330911	0.266425544	-0.286270327	0.150449849	-0.890510802	7.67E-05	-1.061577333	0.00741642	-0.166419701	0.321266523	-0.360630177	0.09677964	-0.722136363	0.002088146	0.872889266	0.111811712	1.606783865	0.024399065	1.316807055	0.043457824	-1.252910106	0.009509065	0.485835442	0.249339218	1.775038294	0.004333988	1.007408849	0.056150585	-0.876232639	9.31E-04	-0.703480312	0.023547426	0.167625124	0.317519999	0.069863921	0.67633405	-0.823002213	9.01E-05	-0.957201759	0.11017698	-0.141868871	0.60239918	-0.322389483	0.384783704	-0.733738213	2.54E-04	0.720900783	0.255094407	1.460962675	0.046549666	1.168918346	0.0897618	-1.225888281	0.009854657	0.724947251	0.142469413	1.983824157	0.010220181	1.231027886	0.048774256
Q9BRQ8	AIFM2	-0.647561267	0.003787028	-0.474679642	0.012516573	0.178533853	0.304709763	0.017447235	0.923960768	-0.921695686	0.001490333	0.117254163	0.490827835	1.050062106	0.001476087	0.638052176	0.028616508	-0.79570622	4.03E-04	-0.006205989	0.792642507	0.790222683	6.21E-05	0.261840812	0.003227487	-1.071474531	8.01E-04	0.112275816	0.818602569	1.182328814	0.041954623	0.284202653	0.455699395	-0.91413806	3.45E-04	-0.647392418	0.004946713	0.267770014	0.064888224	0.056404514	0.56435294	-1.054791849	0.004343037	0.076023398	0.620058085	1.138425255	0.005540993	0.68062623	0.030039298	-0.898681074	0.003851935	-0.144691299	0.050657149	0.757390556	6.34E-04	0.166515999	0.013817629	-1.185313106	2.63E-04	0.791882253	1.89E-04	1.974198304	9.09E-05	0.988638609	7.81E-05
A0A2R8YCJ8;Q5T2H3;Q5THU2;Q9NVV5	AIG1	NA	NA	NA	NA	NA	NA	NA	NA	NA	NA	NA	NA	NA	NA	NA	NA	-1.656109958	0.087791267	-0.201120486	0.956414907	1.598276186	0.04814976	0.460595142	0.271081032	NA	NA	NA	NA	NA	NA	NA	NA	NA	NA	NA	NA	NA	NA	NA	NA	NA	NA	NA	NA	NA	NA	NA	NA	NA	NA	NA	NA	NA	NA	NA	NA	NA	NA	NA	NA	NA	NA	NA	NA
Q12904	AIMP1	-0.789881391	6.09E-06	-0.55560301	0.013642111	0.233181486	0.049676269	0.11611631	0.18457014	-0.915512172	6.98E-06	0.10804222	0.167174031	1.023073327	0.002236228	0.781194224	0.004022371	-1.044873921	2.64E-07	-0.247330181	0.003170938	0.797960885	2.08E-04	0.330390497	0.002175179	-1.416869007	4.51E-06	-0.430683375	0.112901633	0.982629789	0.022011338	0.102640515	0.636817544	-1.043012613	4.80E-05	-0.767832126	0.004414202	0.273948396	0.002645693	0.129670711	0.032991896	-0.930732911	8.59E-06	0.070872479	0.306937521	1.000807468	0.002960971	0.755869116	0.004339033	-1.124650204	9.99E-06	-0.23654194	0.001896256	0.888238705	6.94E-06	0.392567533	2.04E-04	-1.414844093	1.76E-06	0.211857631	0.005272354	1.627937638	5.27E-04	0.746551267	0.001340179
Q13155	AIMP2	-0.602007185	0.001310762	-0.614422571	0.003751811	-0.0108763	0.813549727	-0.132851766	0.037382032	-0.562581769	0.00516472	-0.369813888	0.002836375	0.196713362	0.059246284	-0.002667781	0.953757578	-0.65468756	7.82E-05	-0.301148293	0.003331791	0.355688286	0.025690777	-0.015053653	0.754976184	-1.194144719	1.87E-04	-0.198353106	0.033365316	0.993187719	8.90E-04	0.115275783	0.117134126	-0.827795378	3.28E-04	-0.868102172	5.79E-04	-0.04113839	0.424375134	-0.198702735	0.017022394	-0.644033707	0.005865692	-0.446861755	0.001446856	0.200479531	0.050274814	-0.023325332	0.686290433	-0.958744258	0.001656164	-0.394691403	2.17E-04	0.567462457	0.004922577	0.049638558	0.101702067	-1.31930043	1.36E-04	-0.173067588	0.042117434	1.143835664	0.001222156	0.185377669	0.032054618
A0A804HKH9;O00170	AIP	-0.695581573	0.004092946	-0.333728744	0.078682181	0.362394046	0.061705836	0.213377917	0.167447132	-1.023618014	5.99E-04	-0.353259527	0.024403459	0.66396399	0.003187676	0.320246663	0.003762261	-1.316255941	1.92E-05	-0.476581351	0.028828818	0.83586938	9.78E-04	0.107002725	0.313624257	-2.007503979	3.84E-05	-0.669687411	0.015151515	1.333496976	3.12E-04	-0.196228138	0.174696526	-0.931141054	0.003907323	-0.56990168	2.21E-04	0.365574462	0.01034039	0.177330893	0.043347843	-0.985937843	0.002394423	-0.346060732	0.005626392	0.634408899	0.002587494	0.300438301	0.007350431	-1.352226601	7.39E-04	-0.509997273	0.001792846	0.845271061	5.27E-04	0.097590269	0.109775369	-2.027879376	5.59E-07	-0.351079887	0.007618366	1.674442134	1.82E-04	0.130746119	0.130042497
Q9NX04;V9GYQ8	AIRIM	-0.818487447	9.21E-04	-0.727615254	0.002601058	0.09452647	0.276917562	-0.033226692	0.650946434	-1.004229312	1.55E-05	-0.377691819	0.022481818	0.626578662	0.007180117	0.336742021	0.029969891	-1.201348327	0.00252598	-0.676716216	0.001238437	0.530862453	0.0021965	0.030404183	0.615268862	-2.32079844	0.001345734	-0.516635037	0.080174507	1.782999134	0.002046567	0.391437399	0.164806636	-1.213630746	1.84E-04	-1.146033562	5.42E-04	0.066380728	0.249736817	-0.10319587	0.129492799	-1.109995451	0.010799356	-0.452653363	0.068265134	0.654237552	0.008268508	0.34232266	0.01885167	-1.072333382	0.006329861	-0.405418482	0.07881548	0.663933832	2.32E-04	0.208695367	0.072797446	-2.082531009	2.26E-04	-0.35915304	0.090224548	1.710038237	0.003804482	0.418343708	0.059562878
Q96IF1	AJUBA	-0.507638317	0.047981743	-0.365211483	0.107534231	0.141120232	0.295166426	-0.209373115	0.206999714	-0.224047002	0.154967647	0.416465991	0.014273801	0.633262141	0.00701311	0.440256591	0.018432873	0.125095195	0.441055377	0.788997188	0.011586295	0.664708194	0.007720388	0.779845144	0.012253532	-0.003807841	0.896708159	0.045574787	0.416600532	0.142405301	0.792642798	0.05284615	0.123680155	-0.367863215	0.382413906	-0.639333797	0.020776053	0.104494368	0.880301989	-0.396846115	0.255459687	-0.583984105	0.012190817	0.085650866	0.109391916	0.66587293	0.004261023	0.157092584	0.029866499	0.206321955	0.271289907	0.31853989	0.050347891	0.114851835	0.290476542	0.303913086	0.049090509	0.400581359	0.134311106	0.320463204	0.067491628	-0.121015829	0.622047005	0.292512239	0.071101021
P00568;Q5T9B7	AK1	-0.847990738	0.001006996	-0.460002942	0.02628331	0.38960333	0.030001561	0.300542822	0.060275115	-1.095125607	3.44E-06	-1.230964543	0.011427152	-0.138929134	0.434821933	-0.341691989	0.137951893	-1.336352883	1.08E-06	-0.931671841	0.008005038	0.40448094	0.074090228	-0.079704958	0.672135378	-1.96209634	9.27E-06	0.211391815	0.290448369	2.171895934	9.91E-04	1.009924778	0.011678285	-1.2679815	2.49E-05	-1.230872463	0.00257841	0.039962031	0.510648318	-0.078398345	0.31646634	-1.077158798	2.94E-04	-1.352200072	0.001034187	-0.270184568	0.146614535	-0.471607401	0.041658932	-1.402318992	4.62E-06	-0.995372018	0.007135129	0.408980495	0.050761609	-0.092733711	0.575978852	-1.835679418	2.28E-06	-0.375088427	0.005432531	1.457456327	9.63E-04	0.351640378	0.009769196
F8W1A4;P54819	AK2	-0.747037426	9.45E-04	-0.585710489	7.66E-04	0.163080812	0.157984713	0.028315546	0.755925727	-0.89840973	2.36E-04	-0.490941028	0.008441023	0.40791732	0.012760926	0.13081983	0.180393809	-0.778016032	4.86E-04	-0.329205864	0.078113758	0.44784676	0.026078184	0.073671192	0.617994191	-1.370181534	1.79E-04	0.386187835	0.059772882	1.763549441	0.00175761	0.842976223	0.009398162	-0.965339583	9.32E-04	-0.758184085	7.81E-04	0.204789752	0.021270089	0.041092131	0.447770781	-0.831279664	1.21E-06	-0.316792195	0.030726604	0.515908333	0.004228	0.255296862	0.046978441	-0.883847167	4.06E-04	0.001887417	0.994404766	0.886847506	0.001980477	0.468874154	0.017930409	-1.446712801	7.59E-07	0.435026506	0.015656677	1.880502521	6.28E-04	0.922266453	0.002326463
Q9UIJ7	AK3	-0.691454399	0.003427297	-0.927746505	0.026963585	-0.222696679	0.386922857	-0.305295416	0.274606703	-0.980129221	1.54E-04	-0.367404436	0.176876651	0.621710038	0.084027418	0.400903981	0.203218424	-1.216026053	1.72E-04	0.367326099	0.290972006	1.597910432	0.020903695	1.107347287	0.049589301	-1.760354306	4.25E-04	1.127578546	0.040002778	2.919262925	0.003742435	1.797091489	0.010085554	-1.027961348	4.02E-05	-0.847285717	0.002684294	0.179395588	0.127521884	0.069585637	0.504854864	-1.136203448	6.09E-05	-0.467139388	0.155848106	0.678827471	0.111018959	0.432847343	0.253711192	-1.715192186	7.55E-05	0.336024106	0.319352849	2.077677307	0.004778058	1.451508512	0.019576989	-2.072007052	2.77E-04	1.134543392	0.037127899	3.231031895	3.57E-04	1.971180988	0.008206168
P27144	AK4	-0.764393202	0.00571197	-1.107112855	0.005152006	-0.345022104	0.042693749	-0.437793963	0.023841967	-1.193305346	4.49E-05	-0.935944755	0.016021729	0.260837398	0.356854664	-0.021432012	0.878441135	-1.01062471	1.93E-04	-0.071995332	0.859669319	0.943243953	0.058118885	0.535982169	0.201396365	-1.65939273	2.18E-05	1.103630562	0.019381534	2.767665996	4.27E-04	1.762549278	0.003111026	-1.17458394	0.006801069	-1.084923205	0.004204315	0.093585823	0.542999762	-0.034125124	0.764941361	-1.353218343	2.02E-04	-0.99710611	0.01617524	0.367167276	0.264176779	0.058207866	0.893141955	-1.193923026	3.06E-05	0.434941059	0.194973716	1.633279028	0.011194218	1.1700247	0.026798653	-1.608843664	1.64E-04	0.926882247	0.041814177	2.553545485	0.000788086	1.565901684	0.010118922
Q9Y3D8	AK6	-0.653831283	0.002846912	-0.525952063	0.005014772	0.13793407	0.342945903	0.03222219	0.816920512	-0.918899691	2.71E-05	-0.071835022	0.537334584	0.842308441	0.001057272	0.576375176	0.004893317	-0.886722935	0.001169854	-0.10190943	0.391091957	0.783937608	0.011719471	0.322823441	0.073161388	-1.366112049	8.39E-04	-0.161603233	0.216375579	1.202276266	0.001915952	0.180117912	0.219746422	-0.956723153	5.29E-04	-0.841147852	8.26E-04	0.116602491	0.049396584	-0.024121155	0.55081247	-0.837888933	0.001718931	-0.236916452	0.065862046	0.608780728	0.025130306	0.358800958	0.072824152	-1.002591715	6.65E-05	-0.325476446	0.073964088	0.676059924	0.014006369	0.16469941	0.226753622	-1.266964132	2.61E-04	0.541438908	0.035181361	1.800735218	1.18E-04	0.847938106	0.009975865
Q96MA6	AK8	NA	NA	NA	NA	NA	NA	NA	NA	NA	NA	NA	NA	NA	NA	NA	NA	NA	NA	NA	NA	NA	NA	NA	NA	NA	NA	NA	NA	NA	NA	NA	NA	NA	NA	NA	NA	NA	NA	NA	NA	NA	NA	NA	NA	NA	NA	NA	NA	NA	NA	NA	NA	NA	NA	NA	NA	NA	NA	NA	NA	NA	NA	NA	NA
Q92667	AKAP1	-0.712621065	9.60E-04	-1.087992898	0.03597845	-0.37649319	0.210435627	-0.515273449	0.13228564	-1.044090051	0.006547387	-0.808383684	0.059055391	0.275974404	0.575740674	-0.121149004	0.608490537	-1.675119538	0.002215469	0.151826692	0.598343244	1.830144194	0.039622819	0.761360103	0.16612106	-2.127163701	0.019038886	0.034150192	0.791297752	2.122957404	0.001847556	0.289864342	0.318501903	-1.083322865	2.81E-04	-0.849745688	0.001219485	0.228379158	0.044276554	0.037387206	0.497657747	-1.551885969	0.002525356	-1.112000337	0.11689343	0.400016476	0.49277649	-0.10576917	0.659457105	-2.050922257	3.44E-06	-0.362918752	0.573667754	1.685559982	0.039447009	0.443970867	0.315700544	-2.38719145	0.018870611	-0.124802816	0.821274826	2.211710825	0.002236901	0.187184015	0.457314035
O43572	AKAP10	-0.432851949	0.010345806	-0.233841098	0.086110554	0.197032106	0.001469462	0.119310132	0.026332013	-0.938324834	7.85E-05	-0.846674347	0.006379022	0.091089876	0.480602752	-0.188679428	0.160174719	-1.249714737	6.32E-05	-0.923464093	0.006624211	0.330991093	0.130432184	-0.31738361	0.102228483	-1.570852055	0.002724934	-0.39894617	0.00716699	1.184304144	0.001255296	4.91E-04	0.984435779	-1.175360322	0.013327673	-1.205274469	0.011061905	-0.026694956	0.575114603	-0.200329491	0.017161711	-0.909290573	0.00947094	-0.828765961	0.00834639	0.097498142	0.642518875	-0.179574923	0.276871077	-1.260509656	7.09E-05	-0.968135392	8.51E-04	0.29143	0.028849289	-0.359034881	0.009286875	-1.645246456	0.005663852	-0.896118149	0.001445258	0.777322235	0.0250381	-0.463288101	0.006470559
Q9UKA4	AKAP11	-0.833617047	0.026756593	-1.03783032	0.002527441	-0.192062944	0.157492842	-0.665730923	0.005094669	-0.736304764	0.008819758	-0.37264052	0.027736719	0.358431038	0.04922585	-0.227891157	0.077275329	-1.253258841	0.00589081	0.101640233	0.091616205	1.327162882	0.007233237	0.192014639	0.025125708	-0.770944959	0.280767515	0.806343261	0.00802136	1.491355814	0.060423683	0.827319668	0.010072637	-0.364508039	0.011772708	-0.414895983	0.003540705	-0.053776164	0.625960761	-0.27088425	0.021248022	-1.025974763	0.007294327	-0.232517146	0.121227467	0.810540588	0.015248527	-0.006466436	0.952691931	-1.140757697	0.010515123	-0.107180526	0.260530097	1.02985462	0.011929642	-0.025940462	0.713436402	-0.834177612	0.24717093	1.123321007	8.17E-04	1.824945923	0.024769898	1.144935311	7.32E-04
Q02952	AKAP12	-0.823009309	0.001432617	-0.662931053	3.22E-04	0.158535225	0.075577573	-0.01676552	0.76609661	-0.84866993	1.35E-04	-0.127647605	0.374664991	0.715410845	0.006600126	0.392266758	0.051729516	-1.118245784	4.73E-04	-0.069084643	0.575022721	1.051983273	0.002002812	0.470152691	0.015407142	-2.001596352	2.87E-06	0.006176086	0.995541377	2.001934528	4.46E-05	0.653250421	0.008137993	-1.026761887	7.30E-04	-0.711769347	0.013237803	0.309106787	0.009631246	0.102096157	0.10905087	-1.098541657	7.65E-04	-0.486673336	0.009592781	0.610107249	0.003992153	0.211440749	0.021548858	-1.372374541	0.00282367	-0.417707384	0.016023708	0.964196472	1.98E-04	0.277794756	0.046463137	-2.423571407	6.21E-05	-0.480431163	0.009091191	1.946543191	3.03E-05	0.390738621	0.007119909
Q12802	AKAP13	-0.654664785	0.014226145	-0.363108914	0.051102676	0.297512732	0.011082157	0.176882016	0.019673452	-1.29913447	0.001130595	-0.554575703	0.001595089	0.744328706	4.08E-04	0.333140689	0.004006914	-1.715172529	1.15E-05	-0.88187425	4.75E-04	0.833461866	7.12E-06	-0.083310161	0.22604307	-2.344467681	2.82E-04	-0.872076087	0.004304538	1.466625672	0.002920538	-0.349556572	0.029273832	-0.809599728	0.00146462	-0.50256722	0.030128769	0.312564279	0.016052751	0.169761412	0.035387835	-1.103510863	8.11E-04	-0.433728086	0.018728085	0.668822146	0.002098929	0.304367134	0.027836212	-1.750957076	1.13E-05	-0.889465965	0.002636427	0.859484695	0.002240758	-0.070263355	0.440907864	-2.311505801	3.10E-04	-0.600373351	0.002339982	1.704444143	0.001441906	-0.090592762	0.314366939
Q02040	AKAP17A	1.364075737	0.028398324	1.456360548	0.033982719	0.096930936	0.417455728	0.673791973	0.027671071	1.555280735	0.007599346	1.960467973	0.014545153	0.382408618	0.055875584	1.095674239	0.012012955	0.838149206	0.023340141	1.198066099	0.002959306	0.33797133	0.135376487	0.896936419	0.007971481	-0.599545279	0.064119856	0.289368705	0.413510832	0.893925612	0.030772894	0.430130678	0.199845964	2.303817251	0.015686847	2.689365107	0.004831391	0.385301129	0.237771175	1.546541947	0.00969453	1.853297734	0.008922682	2.324925371	0.012962874	0.445489569	0.036143249	1.343042273	0.009804691	0.248965575	0.407321716	0.830336463	0.012564136	0.606748615	0.09261273	0.740725159	0.004757481	0.011221534	0.914197939	0.778355708	0.098681061	0.770119113	0.003285002	0.77673766	0.064514396
P24588	AKAP5	NA	NA	NA	NA	0.153888377	0.675955189	NA	NA	-2.081879422	0.008662965	-1.126095429	0.503312202	0.95607865	0.263889642	0.357811525	0.477902725	NA	NA	NA	NA	NA	NA	NA	NA	NA	NA	NA	NA	NA	NA	NA	NA	-3.829003464	0.00398992	-2.845556558	0.002271961	0.922567063	0.12568675	0.458553095	0.278429547	-2.808089751	0.047830351	-2.153147196	0.157695014	0.700753169	0.337863743	0.004254768	0.683036386	NA	NA	NA	NA	2.892259795	0.051026572	NA	NA	-4.597741285	0.001908616	-1.752447434	0.001036235	2.969589872	0.00446317	0.450630025	0.292880813
A0A804HI88;Q9P0M2	AKAP7	NA	NA	NA	NA	0.327116662	0.028852917	NA	NA	0.565386333	0.613152612	1.095916169	0.200859505	0.615867428	0.214572283	0.734632333	0.095869441	0.034695472	0.765361119	0.270391607	0.577989925	0.153611659	0.664543933	0.209730634	0.604623448	-1.668587334	0.017063297	0.32912432	0.217832816	2.055919653	0.006214138	0.781417203	0.022682934	NA	NA	NA	NA	0.347701987	0.226432854	NA	NA	0.851302575	0.338114971	1.566396605	0.067946675	0.760950367	0.064695976	0.97818626	0.028560833	-0.243445394	0.583882794	0.434118593	0.866747985	0.685818338	0.438237638	0.57284879	0.623344735	-1.368032168	0.096994017	0.349420026	0.354811124	1.945968294	0.042891844	0.752869228	0.054870972
A0A7P0T893;O43823	AKAP8	-0.641689217	0.014585769	-0.4331231	0.214628817	0.1893925	0.460029346	0.097951	0.741817522	-1.095060701	3.42E-05	-0.08535378	0.545394657	1.006775152	0.007127256	0.717994223	0.01394129	-1.355718719	1.56E-04	-0.580345325	0.032311759	0.775573635	0.013948296	0.165675083	0.322602687	-1.92650938	5.55E-04	-0.722035632	0.017476683	1.204361871	0.007621996	-0.123978228	0.469878073	-1.06422	7.18E-04	-0.424651039	0.09942557	0.634868231	0.033750029	0.496963393	0.057564501	-1.2591818	8.72E-04	-0.196620166	0.213276341	1.059995886	0.009069361	0.740453001	0.017139861	-1.54003045	0.001388214	-0.730372202	3.81E-04	0.815522238	6.18E-04	0.144287893	0.062573684	-2.080197177	3.87E-04	-0.625390324	0.014151383	1.451470273	6.59E-04	0.043910716	0.573857132
A0A7P0TAE3;Q9ULX6	AKAP8L	-0.536353229	0.015878407	-0.437717091	0.051913928	0.09655971	0.517405617	0.014243635	0.942967289	-1.319470497	3.67E-04	-0.062696715	0.633326364	1.255632052	0.006350802	0.890605968	0.013036913	-1.187365973	0.003044414	-0.849726369	0.0115314	0.3360434	0.021868033	-0.256793792	0.064244339	-1.584173249	2.70E-04	-0.936220931	0.038245834	0.629711975	0.063166665	-0.556690591	0.097954046	-0.804592656	0.003284453	-0.652928757	0.006172315	0.145648831	0.167606584	0.031343672	0.65278912	-1.985000412	0.011149427	-0.63417821	0.090328358	1.345940747	0.001591913	0.874806145	0.00399842	-1.467520336	6.18E-04	-1.015910926	0.01212888	0.448198367	0.031672629	-0.249252792	0.12710224	-1.636845741	1.38E-04	-0.357970424	0.185681538	1.264080863	0.003970137	0.041410378	0.910394549
A0A7P0T928;Q99996	AKAP9	-0.470796146	0.049243318	-0.41334072	0.068301395	0.054231228	0.755448572	-0.082077473	0.517028055	-0.500268445	0.00883244	-0.188716523	0.28151113	0.30621733	0.059381811	0.084494637	0.558826123	-0.706061321	0.003695368	-0.471149005	0.013009259	0.244527823	0.084691759	-0.275482414	0.020080688	-0.774048839	0.007721848	-0.220106394	0.275001158	0.534843091	0.063927474	-0.146028585	0.413097733	-0.629301108	0.025387773	-0.623610634	0.032805486	-0.003776466	0.982523212	-0.177985721	0.117934866	-0.459631171	0.015009017	-0.105919039	0.121449499	0.361242777	0.039391712	0.150857844	0.136687672	-0.991993166	5.62E-04	-1.057291293	4.19E-04	-0.064762935	0.146712328	-0.765893681	6.20E-04	-1.596153331	0.001575757	-0.968462838	0.001385492	0.605915345	0.03981233	-0.764851431	0.00252224
Q9NQ31	AKIP1	-1.271629421	0.205957997	-1.318663514	0.031525577	0.149386217	0.859170332	-0.982668781	0.03856097	-0.068419088	0.908010049	-0.135703125	0.766994307	0.014133805	0.981661579	-0.123308215	0.78921227	-0.614485635	0.706253901	0.219078679	0.74106325	0.338706729	0.501156756	0.226189835	0.654209817	NA	NA	NA	NA	NA	NA	NA	NA	-0.461844005	0.49174715	-1.311451252	0.20138302	-0.685172164	0.415953972	-1.199487079	0.11898494	-0.730308042	0.326713454	-0.420099565	0.335530017	0.458022612	0.590413575	-0.327802812	0.430086507	-2.213289353	0.15923966	-0.316243999	0.287707153	1.167445771	0.159348551	-0.175223418	0.488444843	NA	NA	NA	NA	NA	NA	NA	NA
B4DQP0;Q9H9L7	AKIRIN1	-2.798999286	0.019584322	-1.102663525	0.005478099	1.882356595	0.021612901	-0.586026728	0.019592838	-1.849677267	0.034158572	-1.181438578	0.001830956	0.571151552	0.34024374	-0.96384136	8.54E-04	NA	NA	NA	NA	NA	NA	NA	NA	NA	NA	NA	NA	NA	NA	NA	NA	-2.160903294	0.00440416	-1.29789869	0.001246353	0.866789947	0.06630666	-1.014729142	0.002405694	-1.233294062	0.11705524	-1.316554288	0.004089675	-0.067743528	0.911107383	-1.186198688	0.006474435	1.174259851	0.858197105	-0.844147576	0.039529971	0.141708306	0.557281719	-0.799976153	0.060809664	NA	NA	NA	NA	NA	NA	NA	NA
Q53H80	AKIRIN2	-0.835127384	0.091611719	-1.113851207	0.006767263	-0.181912793	0.474087305	-0.84764679	0.009134981	0.8928365	0.357782781	-0.433306562	0.009720194	-0.930874954	0.184289971	-0.533697631	0.013974172	3.024798349	0.635332086	-0.620247794	0.059771093	0.629757108	0.506714372	-0.518771295	0.179013765	-4.097964914	0.013015177	-0.656984907	0.299100365	3.032936291	0.022768368	0.064677111	0.831668608	-0.320148388	0.394615975	-0.65749231	0.010472675	-0.10097847	0.650610293	-0.513357114	0.110210777	1.098185449	0.135912664	-0.281386152	0.01568844	-1.151167944	0.103566056	-0.440358402	0.035885549	-1.270618556	0.186223542	-0.649678477	0.001909585	1.631483001	0.360523528	-0.381726665	0.173672719	-1.99714982	0.131685409	-0.872203843	0.005186185	2.58618305	0.279043024	-0.244823945	0.484362539
Q7Z591	AKNA	NA	NA	NA	NA	NA	NA	NA	NA	NA	NA	NA	NA	NA	NA	NA	NA	NA	NA	NA	NA	NA	NA	NA	NA	NA	NA	NA	NA	NA	NA	NA	NA	NA	NA	NA	NA	NA	NA	NA	NA	NA	NA	NA	NA	NA	NA	NA	NA	NA	NA	NA	NA	NA	NA	NA	NA	NA	NA	NA	NA	NA	NA	NA	NA
P14550	AKR1A1	-0.74662552	9.97E-04	-0.024353918	0.872077095	0.733354537	0.03639602	0.636932642	0.045961681	-0.957527928	0.002693582	-1.016872318	0.029141862	-0.033320258	0.788592919	-0.265721683	0.351152866	-0.919211864	0.00165455	-0.575124358	0.040540612	0.341459974	0.046529718	-0.055950525	0.711955798	-1.310559496	6.68E-04	0.259046602	0.27610182	1.565280535	0.00137354	0.677475802	0.027380823	-1.32098994	0.001788045	-0.898504472	0.006956117	0.436449493	0.086383041	0.291624249	0.181798031	-0.907569221	0.003315314	-1.125578435	0.010272107	-0.211674926	0.300079036	-0.431370698	0.09418708	-0.715800453	6.29E-04	0.679272266	0.023318587	1.398911969	0.001877077	1.074992106	0.006278581	-1.119573932	3.38E-06	1.208276908	5.99E-04	2.32812823	5.95E-05	1.550841617	2.69E-04
P15121	AKR1B1	-0.819930681	0.022627061	-0.050476164	0.68651633	0.758423583	0.006733038	0.474394826	0.024877341	-0.804197282	4.88E-04	-0.357781683	0.011434436	0.447758077	0.017931737	0.096464592	0.342263891	-0.804236765	9.88E-04	-0.174293084	0.451246569	0.627462798	0.097859993	0.170843658	0.580681255	-1.3362292	0.002736158	1.195516086	3.48E-04	2.519781114	1.32E-04	1.542283392	8.32E-05	-0.752309697	0.092721439	-0.494066928	0.020839684	0.326707371	0.296114898	0.039252193	0.846383644	-0.742740952	0.003158981	-0.48406814	0.039925019	0.258278003	0.189616997	-0.069393472	0.597547002	-1.176950372	2.74E-04	0.154308137	0.241188922	1.321627636	0.011190299	0.693426513	0.023949917	-1.234386407	6.96E-04	1.206576031	1.06E-04	2.433866492	1.08E-04	1.51959059	2.97E-05
O60218	AKR1B10	NA	NA	NA	NA	1.100689673	0.002667576	NA	NA	-0.595147727	0.108752804	-1.277388422	0.060693792	-0.67604203	0.216006258	-0.77479683	0.172456251	-1.813156851	2.04E-04	-0.390600927	0.493405978	1.443294285	0.021206083	0.947025719	0.073466449	-4.083834951	4.14E-04	-0.904502332	0.005835094	3.093261275	0.005773338	1.084454794	0.00608354	NA	NA	NA	NA	0.504054233	0.033394761	NA	NA	NA	NA	NA	NA	-0.276695768	0.407509714	NA	NA	NA	NA	NA	NA	1.047661999	0.146064823	NA	NA	-3.354162698	8.48E-04	-0.700187988	0.243104219	2.484153126	0.007262441	0.680694669	0.252520824
Q04828	AKR1C1	-0.805689167	1.22E-04	-0.755775485	0.001847131	0.048904252	0.480403496	-0.059476604	0.371745733	-1.156807843	1.48E-04	-0.85574807	0.001469873	0.297087813	0.087680394	0.029312601	0.785714637	-1.571028273	1.42E-04	-0.470049282	0.013925522	1.100322411	4.83E-04	0.463619482	0.009382077	-1.993246034	3.10E-04	-0.070748881	0.688994176	1.932210638	0.010121772	0.671163648	0.090889372	-1.467370472	1.13E-04	-1.742798394	2.77E-05	-0.273900481	0.010606597	-0.438994831	0.002155793	-1.519755813	6.98E-05	-1.468202005	2.12E-04	0.048336975	0.73221967	-0.274047283	0.108437523	-2.037931124	2.51E-05	-1.181773364	6.79E-04	0.854680211	3.21E-04	0.101203823	0.235260492	-1.864986481	6.15E-04	-0.129307616	0.200083301	1.735417521	0.001210426	0.540202282	0.00649359
P52895	AKR1C2	-0.912229796	7.89E-04	-0.824520297	0.029909083	0.076319211	0.684647083	-0.056978521	0.73890192	-1.285207678	8.95E-06	-1.477353955	5.17E-04	-0.194760328	0.305596677	-0.514736826	0.031170164	-1.746774631	1.46E-05	-0.910546524	0.00377375	0.837200777	0.003472695	0.088561789	0.520096435	-2.375236173	1.48E-04	0.062866019	0.979948046	2.420188617	0.00488798	0.890070873	0.091698448	-1.543080021	0.002699719	-1.507071465	0.002061313	0.03544716	0.738023314	-0.156861431	0.297831639	-1.69677048	7.91E-06	-2.11743026	0.001415514	-0.421764895	0.066445301	-0.805376772	0.011075585	-2.2283771	1.24E-04	-0.585751679	0.007313074	1.645761817	1.59E-04	0.773421249	0.001927978	-2.108586702	9.65E-06	0.283352026	0.117191493	2.385799654	9.28E-04	0.97797525	0.005882452
A0A0A0MSS8;P42330	AKR1C3	-0.73903562	5.46E-05	-0.490232609	0.134329083	0.251614397	0.380355884	0.130925391	0.614617469	-1.089729528	1.05E-04	-2.380705927	0.005785635	-1.282388417	0.024844945	-1.582470754	0.015561207	-1.601333218	3.67E-06	-1.194494972	0.00793702	0.406976717	0.139146143	-0.353711693	0.197666511	-2.086602856	8.77E-06	0.616606244	0.269471377	2.681398193	0.004473489	1.244196157	0.056151983	-1.400847268	0.006288783	-1.326317561	0.011066342	0.074825482	0.675130069	-0.116232262	0.722422176	-1.518540004	1.72E-04	-3.157065634	1.88E-04	-1.633208411	0.00211396	-2.00996762	0.001111771	-2.176616644	1.18E-06	-0.729462506	0.037659808	1.442627971	0.009570026	0.511416529	0.082535676	-2.017729005	2.51E-06	0.123637308	0.552412327	2.128499515	0.013620679	0.723756671	0.082000395
O43488	AKR7A2	-0.756782865	8.68E-04	-0.61471901	0.009984052	0.135292277	0.247155141	0.048041098	0.624625276	-0.907396185	0.01305662	-1.265318576	0.002287311	-0.360807601	0.035732313	-0.571860427	0.007297028	-1.069406636	3.01E-05	-0.266442329	0.01730956	0.803699603	2.47E-05	0.359302654	0.002325904	-1.800827507	4.16E-04	0.326503868	0.409986496	2.114621972	0.009790658	0.954137527	0.06281362	-0.763079282	4.24E-04	-0.86910959	0.010589529	-0.10301721	0.562892999	-0.191731417	0.320141593	-0.911204863	0.015814066	-1.373082017	3.97E-04	-0.457491539	0.013993418	-0.67053987	0.007039173	-1.10959842	1.20E-04	0.313538857	0.00915085	1.425909302	4.83E-05	0.967794745	2.89E-05	-1.716469547	0.006451732	0.529396829	0.123931038	2.233859682	1.16E-05	1.116098963	0.00951513
A0A804HJM6;A0AAQ5BHJ3;P31749	AKT1	-0.905024719	0.019259115	-0.816860733	0.011051294	0.073916371	0.516672587	-0.07932203	0.474785343	-1.556679846	0.024684511	-1.156895025	0.047465002	0.397393589	0.028839179	-0.040532737	0.659856016	-2.369922279	0.001126255	-1.600806591	0.050206185	0.789978509	0.304828787	-0.500280688	0.303944387	-3.165479597	0.005963686	-1.654857912	5.48E-04	1.652294095	0.05358084	-0.888027959	0.047469426	-1.761148292	0.021178788	-2.325360753	0.01211763	-0.565428306	0.015367246	-0.806967073	0.002545204	-1.861925128	0.054264265	-1.72165014	0.038671498	0.254344614	0.345470663	-0.252140398	0.159476374	NA	NA	NA	NA	0.335597711	0.030638126	NA	NA	-3.294754098	1.33E-06	-1.268150574	0.009233091	2.044013912	0.009911138	-0.499019598	0.106782091
Q96B36	AKT1S1	-0.620952689	0.007227215	-0.33714033	0.130310811	0.288471371	0.216732887	0.165230682	0.427585873	-1.162168366	5.72E-04	-0.935005657	4.95E-04	0.213118789	0.248278888	-0.177911357	0.249481212	-1.269358356	3.35E-04	-0.573512245	0.010835816	0.701059381	6.01E-04	-0.024801404	0.750700411	-2.274063022	1.10E-04	-0.338015347	0.155477972	1.936156105	0.004107145	0.147657234	0.539323253	-0.809908398	0.005844041	-0.623258426	0.012276173	0.186473666	0.059439228	0.034554068	0.659954051	-1.17646219	0.003867615	-1.087194168	0.003798981	0.077376632	0.588110951	-0.317845526	0.094281438	-1.450304285	1.02E-05	-0.131976989	0.207344524	1.318203704	1.08E-04	0.51408157	0.003669584	-2.071202969	4.07E-05	0.155477919	0.044228846	2.224750576	6.60E-05	0.570627287	0.004237399
P31751	AKT2	-1.188625102	1.71E-06	-0.90728862	5.92E-04	0.283091679	0.049906841	0.100477373	0.322283299	-1.320319051	0.009810525	-0.985196148	0.008900141	0.316173071	0.124738887	-0.017833202	0.92105306	-1.888502422	2.81E-06	-1.431242206	0.002492565	0.454499872	0.008596395	-0.450815817	0.018587819	-2.861673623	6.61E-04	-1.325887975	0.00181597	1.50624315	0.010776366	-0.587499434	0.014741606	-1.735383207	0.003349833	-1.838090523	0.004390352	-0.109160708	0.141391203	-0.339870932	0.011344997	-1.64224573	0.002043126	-1.489442295	0.001340579	0.136861463	0.390490031	-0.249844665	0.135626781	-2.063751498	9.84E-04	-1.684181843	0.004003361	0.388526389	0.105367777	-0.574729618	0.039528135	-2.568989175	0.001797847	-1.100448741	7.42E-04	1.408382519	0.0176311	-0.503778637	0.009977036
Q9H8T0	AKTIP	-0.510529102	0.170391637	-0.060346458	0.827082479	0.426058593	0.007194277	0.345580966	0.014306186	-0.266121693	0.034480835	0.325969849	0.307482322	0.611045208	0.073856729	0.510008286	0.129563762	-0.657592091	0.003193822	0.09951965	0.351217122	0.756126779	0.005399621	0.400511887	0.01594549	-1.166137513	0.017971113	0.111680499	0.732016008	1.274643412	0.005493679	0.354210913	0.16585222	-0.364995753	0.338135229	0.028629727	0.943912222	0.385822361	0.021726259	0.324557198	0.033092687	-0.156603685	0.215948522	0.622239605	0.123789959	0.804657733	0.040733591	0.738524459	0.068203986	-0.182121857	0.106742897	0.377414603	0.089197856	0.559222143	0.023690695	0.45336874	0.045641696	-0.916989014	0.022943889	0.570355077	0.026817107	1.496830969	0.012501064	0.750569538	0.017577581
P13716	ALAD	-0.638628164	0.057600003	-0.245234489	0.262313329	0.384071622	0.053563653	0.30463045	0.098108981	-1.214241759	0.01001308	-0.498346753	0.15281787	0.7038546	0.031450685	0.433756917	0.105120608	-1.784066905	1.40E-04	-0.931296431	0.019559331	0.882093618	0.05089718	0.172760244	0.601383913	-2.536613599	1.36E-05	-0.152524749	0.148716126	2.377379471	0.001042484	0.824292008	0.003930448	-0.666475554	0.134406132	-0.725232887	0.017241035	0.064603162	0.987545469	-0.030651725	0.79593573	-1.17844754	8.49E-04	-0.638357706	0.015287645	0.536539899	0.004641246	0.270798048	0.004127753	-1.862019309	0.002566181	-0.221026242	0.384532304	1.651771825	0.005277029	0.927665027	0.024611815	-2.633366557	2.66E-04	0.182137435	0.101614236	2.818668833	9.17E-05	1.223332614	7.21E-04
P13196	ALAS1	-1.303763914	0.019460602	-1.257807688	0.039892081	-0.063949067	0.935125276	-1.002510045	0.043318355	-1.381193892	0.088289009	-1.025711527	0.357393804	-0.174344908	0.63279615	-0.917351139	0.463657226	-1.015118385	0.207039146	0.184481419	0.198449522	0.884337896	0.195789803	0.326477503	0.168685345	0.590474116	0.415579198	1.179701548	0.365688636	0.622798602	0.636764372	1.061756344	0.381471854	-1.303396957	0.02199803	-0.655004811	0.104684836	0.601673234	0.212552982	-0.381324022	0.217364558	-1.631533869	0.073023654	-1.293250582	0.255508575	-0.026425927	0.573866742	-1.108777164	0.375980242	0.234314108	0.547930588	0.591323048	0.153905099	0.044300586	0.79262715	0.513858644	0.198808912	0.264580053	0.758679533	0.159668147	0.703598211	0.222769769	0.989758574	0.175393565	0.753118238
A0A0C4DGB6;P02768	ALB	NA	NA	NA	NA	NA	NA	NA	NA	NA	NA	NA	NA	NA	NA	NA	NA	NA	NA	NA	NA	NA	NA	NA	NA	NA	NA	NA	NA	NA	NA	NA	NA	NA	NA	NA	NA	NA	NA	NA	NA	NA	NA	NA	NA	NA	NA	NA	NA	NA	NA	NA	NA	NA	NA	NA	NA	NA	NA	NA	NA	NA	NA	NA	NA
Q13740	ALCAM	-0.930458315	0.001891214	-0.822861258	0.001088475	0.10829636	0.121258724	-0.040764193	0.457994079	-1.475566343	3.31E-04	-1.670001717	0.002788085	-0.189095377	0.118104921	-0.619746992	0.007897738	-1.794563708	7.41E-04	-0.661525776	0.106080215	1.122481887	0.013625387	0.211885397	0.481978875	-2.584969898	4.03E-05	-0.563162913	0.205341416	2.050316764	0.002801258	0.145657188	0.62714927	-1.141496389	3.28E-04	-0.947088925	0.018382487	0.185642088	0.1922677	0.013821606	0.950758104	-1.268374025	5.11E-06	-1.452897543	0.009747915	-0.174569897	0.476402557	-0.563593152	0.109951774	-1.531400542	8.31E-05	-0.135428987	0.68651961	1.402679822	0.014365097	0.585512384	0.097407723	-2.051781427	2.76E-04	0.079321441	0.68253917	2.146377737	0.011145373	0.559956519	0.158019276
Q8IZ83	ALDH16A1	-0.841385455	0.003247386	-0.55576291	0.013326019	0.287119121	0.042840527	0.198766195	0.095590779	-0.946373652	0.003416512	-0.324800556	0.033233905	0.620802826	0.016411719	0.441128958	0.033300643	-0.992149874	1.94E-06	-0.282854384	0.001470476	0.709938581	8.17E-04	0.339421218	0.002015795	-1.495727758	2.09E-04	-0.07627957	0.530763791	1.416619268	4.47E-04	0.51514622	0.020274274	-0.934847925	0.050994818	-0.72897796	0.071927417	0.211771543	0.015045214	0.115869055	0.075252909	-0.863977755	0.001835826	-0.390954932	0.017123245	0.47242918	0.028086872	0.304822785	0.067126234	-1.291926558	0.009776363	-0.4001183	0.068249426	0.89537668	4.18E-04	0.441750948	0.001137377	-1.64240458	2.31E-05	0.215272051	0.014119805	1.859936933	6.99E-05	0.887855628	4.46E-04
P54886	ALDH18A1	-0.872377521	2.83E-04	-0.980184973	0.006318738	-0.109983076	0.290959928	-0.222902495	0.088647299	-1.223205562	0.000108541	-0.703885495	0.046360281	0.521988485	0.114290089	0.244405223	0.369126569	-1.222343065	1.78E-06	-0.039919858	0.976337801	1.188758809	0.036088286	0.709529107	0.109225307	-1.766232926	2.57E-06	0.709813818	0.116698503	2.484683484	0.007872138	1.419499971	0.030741963	-1.13672907	1.49E-04	-0.938080574	0.029780302	0.194758574	0.389023885	0.058031489	0.830872083	-1.172419613	1.69E-05	-0.473614054	0.172862283	0.688461291	0.085842358	0.421177052	0.219957415	-1.232955788	5.71E-04	-0.122580071	0.831004818	1.111350196	0.0436265	0.630582399	0.134014493	-1.656433739	4.56E-05	0.645435497	0.140875776	2.309586324	0.013560986	1.295395085	0.043953838
O94788	ALDH1A2	-1.368651797	0.036395282	-0.662569396	0.102494693	0.763767793	0.035462	0.207905216	0.188676478	-0.310202951	0.216626749	0.585116746	0.190344132	0.893891552	0.038754293	0.732473017	0.070084652	-1.634879194	0.001443153	-0.110351431	0.511389514	1.504984098	0.001653922	0.376765954	0.083042851	-2.391850758	0.004675357	0.044662555	0.823796428	2.508392418	0.006986582	0.395263272	0.123570154	-1.409986053	0.020308118	-0.729723365	0.062844034	0.677686644	0.00874847	0.127120744	0.370301073	-0.54868102	0.185448833	0.464706354	0.518145304	0.977398468	0.023770212	0.718423937	0.132333621	-1.38105265	0.005631661	-0.558662875	3.88E-06	0.797619235	0.020824298	-0.176118199	0.020004416	-2.364254657	0.001919508	0.042327606	0.825708686	2.473638487	0.009251195	0.384456001	0.160237928
P47895	ALDH1A3	-0.777450921	0.002204785	-0.434239021	0.022188077	0.345035745	0.079338575	0.19618129	0.216797011	-1.385589012	3.97E-04	-0.347987714	0.083921318	1.044538098	0.009389275	0.627017003	0.023039809	-1.855428701	2.08E-05	-0.787537191	0.021918421	1.079773375	0.022885706	0.220556741	0.447248458	-2.439617656	0.001489123	-0.494493599	0.203729604	2.008485938	0.031662022	0.291676468	0.620891015	-1.194177084	9.82E-04	-0.943871978	6.15E-04	0.245379276	0.056149946	0.041329512	0.547114362	-1.432637981	1.16E-04	-0.223686678	0.150562978	1.214754374	2.66E-04	0.787871043	0.001143685	-2.200679218	3.65E-04	-1.102608403	8.77E-04	1.092938557	0.002768973	0.14054301	0.331062497	-3.157418451	5.14E-04	-0.922167145	0.032348908	2.222951296	6.35E-04	0.226879387	0.401795364
P30837	ALDH1B1	-0.895202158	4.47E-05	-1.128643316	0.029727835	-0.239856563	0.322062182	-0.393768112	0.168226804	-1.286058723	3.55E-04	-0.952789526	0.024477278	0.343308508	0.328299839	-0.011479601	0.889175757	-1.432788144	7.39E-07	-0.017696883	0.928055317	1.416946134	0.027525427	0.830627073	0.077444353	-2.074736036	2.83E-06	0.402074438	0.189423446	2.460157931	0.002240105	1.237366247	0.010684534	-0.921757094	3.83E-05	-0.643383392	0.062775806	0.270363767	0.257645339	0.113177178	0.632866081	-1.086429604	1.32E-04	-0.662762654	0.127861565	0.405220895	0.284139545	0.097007119	0.853422558	-1.522795053	9.15E-06	0.097232399	0.685249086	1.624394074	0.011795812	1.011448135	0.041645366	-2.2485946	2.68E-06	0.37952752	0.176510727	2.617002691	0.007223594	1.321285631	0.021497927
O75891	ALDH1L1	NA	NA	NA	NA	NA	NA	NA	NA	NA	NA	NA	NA	NA	NA	NA	NA	NA	NA	NA	NA	NA	NA	NA	NA	NA	NA	NA	NA	NA	NA	NA	NA	NA	NA	NA	NA	NA	NA	NA	NA	NA	NA	NA	NA	NA	NA	NA	NA	NA	NA	NA	NA	NA	NA	NA	NA	NA	NA	NA	NA	NA	NA	NA	NA
A0A494C1M4;Q3SY69	ALDH1L2	NA	NA	NA	NA	-0.042248462	0.818758636	NA	NA	0.579837353	0.172782763	0.935741452	0.084073786	0.302819693	0.667240834	0.592749853	0.276357122	1.703969207	0.003588362	4.087533816	5.74E-04	2.307827159	0.015342751	3.667377158	0.003021742	1.69832727	0.072700677	4.469812958	0.009234686	3.006090571	0.008877753	4.317197575	0.007728827	NA	NA	NA	NA	0.363342148	0.075992618	NA	NA	0.768999267	0.111963804	1.278474569	0.040490093	0.50580776	0.508825322	0.869067321	0.149483693	1.131445727	0.023431419	3.618254462	1.15E-04	2.40226686	0.010998601	3.290866175	0.001078715	1.148080756	0.114193787	4.316792103	0.010724721	3.220563545	0.002664487	4.190497592	0.008271355
P05091	ALDH2	-0.701670854	7.61E-05	-1.25086302	8.95E-04	-0.543979456	0.030728045	-0.651399796	0.017337405	-0.568534523	4.04E-04	-0.386362715	0.210797774	0.174022828	0.565847575	0.013522931	0.962059889	-0.567469114	0.004834883	0.523776813	0.204250807	1.105223912	0.038057549	0.801413081	0.090037737	-1.028229496	9.69E-04	1.835183943	0.005293182	2.866817346	0.001109054	2.111140541	0.003325658	-0.977930409	3.94E-05	-1.364421629	0.024467965	-0.380235058	0.251812913	-0.518833094	0.165025889	-0.577867541	0.011371448	-0.257082848	0.254660281	0.340767481	0.328748325	0.171069946	0.5993549	-0.569762332	0.0055164	-0.367744019	0.431953883	0.23129008	0.511244453	-0.080799492	0.907887926	-1.021270108	1.10E-04	1.166118334	0.017236939	2.184401432	0.003998763	1.437538962	0.010415179
P30838	ALDH3A1	-1.071146819	0.025681874	-0.495161716	0.07655159	0.54852728	0.055670868	0.340707353	0.164949619	-0.943539514	0.017248269	-0.692919756	0.006150313	0.284738472	0.229997518	-0.015770959	0.868848273	-0.385414192	0.105283483	0.625959377	0.155216614	0.984832137	0.006902518	0.777443819	0.048154061	-0.433390457	0.047196157	1.640690616	3.79E-05	2.079157049	2.83E-05	1.719773584	6.47E-05	-1.12937832	0.011517703	-0.833703811	0.009711247	0.278148088	0.127276816	0.060577208	0.621011307	-1.048791467	0.005567286	-0.953351651	0.010395315	0.093397197	0.161474563	-0.223321199	0.041247979	-1.133197375	0.022791527	-0.08114105	0.700060191	1.046715828	0.007215901	0.469424761	0.049297445	-0.69146712	0.020316184	1.426328231	6.22E-04	2.126815379	3.67E-04	1.56273528	2.21E-04
A0A5F9ZHN9;P51648	ALDH3A2	-0.666186056	0.002077283	-0.885950827	0.008634784	-0.222583706	0.070055748	-0.317921756	0.036158684	-1.044187208	7.25E-05	-0.753106174	0.050862665	0.301679703	0.354906023	0.027868611	0.990536418	-1.053364819	1.74E-07	0.286945663	0.238463127	1.342646129	0.015468323	0.856771756	0.039411188	-1.113949837	1.61E-04	0.334363198	0.109067149	1.448448995	0.001197106	0.617073478	0.020695675	-1.085032903	1.24E-04	-1.023957082	3.03E-04	0.060376318	0.200957764	-0.078334015	0.129593363	-1.256850608	6.13E-04	-0.861304305	0.055737348	0.391450209	0.229069059	0.081301406	0.83316604	-1.392567498	4.48E-04	-0.333172264	0.234517519	1.06375531	0.018061789	0.460425217	0.110395	-1.560394676	4.95E-04	0.086978285	0.528227699	1.652145355	0.001880919	0.535003166	0.048396408
P43353	ALDH3B1	-0.279361968	0.281761034	-0.030970023	0.839538715	0.300151008	0.352418649	0.192105264	0.440459199	-0.089161875	0.816433182	0.455316959	0.136696872	0.599322981	0.179668309	0.527609182	0.093428926	-1.03328428	0.001343476	0.732246755	0.027716707	1.743176991	0.013973489	0.963724966	0.023931963	-1.505546949	0.009796553	1.55498172	0.011206191	3.029067052	0.002178841	1.656080853	0.008691282	-0.891232865	0.002094818	-0.033647566	0.823557909	0.861793544	0.00193376	0.605615125	0.009649908	-0.219012934	0.542268912	0.659268203	0.069949099	0.963881875	0.091788971	0.816419681	0.033057207	-1.301863841	0.039868851	0.305960465	0.176168098	1.6656754	0.005883253	0.649104651	0.04746199	-1.551297929	0.020803379	1.425847038	0.014444096	2.907929632	0.006218051	1.527793899	0.011928389
P30038	ALDH4A1	-0.673671143	0.001944878	-0.517157227	0.114734351	0.156132723	0.575025265	0.086736242	0.786370834	NA	NA	NA	NA	0.705168019	0.077534594	NA	NA	0.129781397	0.266627597	1.763189752	7.01E-05	1.613721841	0.007736207	1.675621379	0.002384993	-0.699769544	0.002865947	2.158939622	5.81E-04	2.860036478	3.28E-05	2.342492774	2.77E-04	-0.986276328	0.002893395	-0.394456566	0.077156603	0.610250693	0.010480555	0.516107705	0.012607615	NA	NA	NA	NA	0.956948073	0.037661815	NA	NA	-0.095520652	0.436122509	1.843655237	1.95E-04	1.927973929	0.001427314	1.894700996	7.59E-04	-0.729332569	0.007977518	2.37904468	5.56E-04	3.119557545	1.13E-04	2.574947872	6.47E-04
C9J8Q5;P51649	ALDH5A1	-0.847973869	0.18190521	-0.748838367	0.198577941	0.040264567	0.711273965	-0.046910697	0.644275215	-0.991651491	0.007860318	-0.456233868	0.093115314	0.521430118	0.093189536	0.321738223	0.229086573	-1.192596247	0.035580258	0.228379012	0.581466587	1.438462032	0.0818981	0.966863014	0.155066338	-1.351313614	0.007123352	0.965707784	0.054794019	2.336452162	0.004045435	1.498085704	0.019258404	NA	NA	NA	NA	0.094140518	0.533228211	NA	NA	-1.593101765	0.010999157	-0.925547314	0.049252612	0.67332446	0.041831046	0.39417545	0.130073127	-2.07616046	0.003548357	-0.251328411	0.862255202	1.834378467	0.057459516	1.155337057	0.123011455	-2.205724151	0.004758638	0.631854015	0.137795904	2.859332345	4.88E-04	1.657900885	0.014408802
Q02252	ALDH6A1	-0.273840862	0.509930641	-0.598418265	0.176621036	-0.313935717	0.163947521	-0.336378899	0.139533236	-0.328647829	0.451072739	0.401967395	0.318662954	0.748164626	0.049032751	0.689110777	0.062415487	1.626039445	0.023261066	2.704420401	0.013499985	1.110241022	0.003886452	1.786425044	0.004059775	0.358110964	0.410420986	3.689299547	0.008880322	2.295708393	0.11806856	3.26415533	0.024693781	-0.980255687	0.071887605	-0.804174899	0.184503665	0.11381289	0.77195732	0.054011893	0.957602164	0.200034767	0.488176995	1.003257786	0.086215511	0.815997262	0.090046941	0.853105647	0.078523664	1.226426469	0.034275405	1.921095632	0.035428683	0.763404149	0.035284656	1.211785364	0.010389408	-0.019294391	0.628025005	3.165999184	0.009939213	2.132328793	0.130862047	2.824474791	0.032231222
A0A1B0GTG2;A0A1B0GW77;P49419	ALDH7A1	-0.899796136	1.14E-04	-0.592765042	0.004106362	0.311114762	0.072672826	0.200428673	0.168049509	-1.027644113	0.002386827	-0.690372549	0.00209777	0.339077662	0.010440928	0.11270002	0.172489797	-1.535053017	2.03E-05	-0.519961672	0.014696902	1.012647483	3.19E-04	0.415191629	0.012003183	-2.316824814	8.61E-07	-0.368012818	0.031552305	1.94778176	2.09E-04	0.536659722	0.011424952	-1.272847063	7.48E-06	-0.995361228	5.41E-04	0.278449857	0.049564732	0.137579083	0.220464648	-1.185153238	2.00E-05	-0.793388859	6.23E-04	0.394844484	0.019341946	0.143722977	0.206876093	-1.573405483	1.64E-04	-0.399241314	3.06E-05	1.172121275	5.98E-04	0.564265245	4.20E-04	-2.190324549	9.46E-08	-0.136487025	0.081438134	2.052780478	1.05E-06	0.695784345	0.001528883
P49189	ALDH9A1	-0.805164876	7.08E-04	-0.517933411	0.020001013	0.289329558	0.097464961	0.178257916	0.215253371	-0.901452419	2.06E-04	-0.140073088	0.08053065	0.759253606	0.002299546	0.523234325	0.003986711	-1.156812215	2.64E-07	0.002608055	0.954184517	1.159201822	8.09E-05	0.656478357	4.19E-04	-1.852773183	1.88E-05	0.179798473	0.221589992	2.035666415	7.35E-05	0.889354843	0.00251198	-1.07340527	0.003553303	-0.707652913	0.011405979	0.364163953	6.93E-04	0.22706242	0.00707979	-0.942158079	2.30E-04	-0.262799343	0.027438899	0.677786479	0.003041745	0.433387027	0.010717426	-1.32494519	7.10E-04	0.068404026	0.215661732	1.39542802	3.64E-05	0.837134391	1.81E-04	-1.942162837	1.33E-04	0.491204762	0.031236308	2.434601194	4.94E-04	1.248404537	0.003491928
P04075	ALDOA	-0.879326908	3.97E-05	-0.479447421	0.006390854	0.399878548	0.014525356	0.269881296	0.034005349	-1.200734301	1.13E-04	-0.164464883	0.001674991	1.035404961	7.10E-05	0.726784655	4.70E-05	-1.591918563	4.16E-06	-0.542092873	0.010658657	1.05077591	7.68E-04	0.35218105	0.027733055	-2.290173588	4.00E-06	-0.572431269	0.002771022	1.72029923	9.24E-04	0.254408891	0.047080998	-1.153736976	1.41E-05	-0.98540261	1.46E-04	0.169133622	0.07715754	0.010717	0.883251024	-1.249173608	1.78E-05	-0.420658053	3.62E-05	0.827509902	0.001300713	0.510129173	0.001504799	-1.600430421	9.14E-07	-0.742385276	0.003352992	0.858552438	0.001389835	0.157469775	0.168891072	-1.998019878	1.07E-07	0.030713808	0.375155224	2.029384333	9.47E-06	0.703838958	7.69E-05
P09972	ALDOC	-0.9510589	6.69E-05	-0.973731871	3.37E-04	-0.021144035	0.797477511	-0.182863216	0.065574857	-1.218867809	4.00E-04	-1.00545329	1.40E-04	0.216725625	0.07483968	-0.143051674	0.130757543	-1.761860223	5.50E-05	-1.18835256	0.012665993	0.563199768	0.035241858	-0.277491693	0.164397791	-2.469222343	6.09E-05	-0.845736158	0.057395573	1.610293144	0.007791853	-0.045037268	0.75884238	-1.443228048	1.29E-04	-1.857604759	0.010996671	-0.426332251	0.117117735	-0.640661724	0.058305733	-1.233526023	0.0024719	-1.12004183	0.00219543	0.115627251	0.217858212	-0.247005848	0.027443036	-1.846463123	1.60E-04	-2.135683982	4.27E-05	-0.276172768	0.127189985	-1.152043305	0.001638883	-1.367857893	0.001242984	-0.598648856	0.064025009	0.763284248	0.03325647	-0.265623393	0.231147135
Q9BT22	ALG1	-0.709905145	0.138827524	-0.37612267	0.04515512	0.249975092	0.320403799	0.151570933	0.414920974	-1.069052634	0.018964642	0.022359299	0.931012312	1.083587989	0.02207419	0.788669062	0.052241188	-1.495261762	0.028838722	0.168644347	0.503414462	1.592962398	0.015639833	0.941661223	0.021497101	-1.558880083	0.002549929	-0.364090335	0.460608317	1.260325556	0.042825281	0.100242153	0.794754985	-1.20397181	0.03221743	-0.781251399	0.132203468	0.377723294	0.468724461	0.220248097	0.69617741	-1.262253151	8.98E-04	0.135342047	0.692903428	1.424212042	0.041170724	1.084655571	0.065141606	-1.53491601	0.025393464	0.105269064	0.607867318	1.592920199	0.009050543	0.920468456	0.020497687	-2.094606729	8.47E-04	0.535487553	0.217451971	2.640902101	0.004272897	1.215400712	0.040044268
Q5BKT4;Q5I7T1	ALG10;ALG10B	-0.829967903	0.009511372	-1.680007212	0.035027596	-0.841001197	0.148166402	-1.005500936	0.106437529	-1.187676333	0.001339718	-2.488679308	0.008167157	-1.284006403	0.025753462	-1.715110469	0.015781333	-1.791509435	0.005607583	-1.074985009	0.00569697	0.753458228	0.078563254	-0.26753041	0.322435089	-1.637938796	0.012884893	-0.496271493	0.149907879	1.20594706	0.012790077	-0.119905407	0.688071805	-1.960286725	0.001243153	-2.446127844	0.005077782	-0.430941104	0.339657663	-0.724159636	0.157675244	-1.894945046	3.14E-04	-2.207985977	0.023932977	-0.30381918	0.505269974	-0.891013796	0.168445295	-2.675601648	0.004019103	-1.872697381	7.57E-04	0.860428595	0.060460492	-0.460879359	0.138222738	-2.729402293	0.004606835	-1.896751172	0.00580577	0.806453641	0.059200814	-1.106843496	0.027110053
A0A3B3IS90;Q2TAA5	ALG11	-0.731119135	0.122629362	-0.566882916	0.240016331	0.091747462	0.58934786	0.021270437	0.913570361	-1.242873891	0.010673165	-1.335092428	9.63E-04	-0.068009633	0.57803859	-0.366346831	0.049544206	-1.219989365	0.013060582	-0.242348548	0.560609602	1.003370465	0.008648566	0.436615342	0.16538063	-1.48116412	0.001273405	0.031453331	0.867343878	1.500394206	0.01416804	0.440032021	0.155258124	-1.051230092	0.022041679	-0.8389589	0.116174278	0.138632972	0.525716318	0.043179771	0.869884715	-1.332510286	0.002558135	-1.163156652	0.082535216	0.13112788	0.790181438	-0.171616565	0.518893178	-1.16664897	0.005701296	0.177752311	0.700558551	1.341700431	0.009552331	0.804167994	0.072733496	-1.740266988	7.01E-04	0.673988951	0.050228921	2.388446421	0.009525914	1.182376936	0.021399973
Q9BV10	ALG12	NA	NA	NA	NA	NA	NA	NA	NA	-1.560475775	0.189336015	-2.347711901	0.099956495	-0.587223697	0.046332105	-0.924698028	0.013189648	NA	NA	NA	NA	NA	NA	NA	NA	NA	NA	NA	NA	NA	NA	NA	NA	NA	NA	NA	NA	NA	NA	NA	NA	-1.683968468	0.017017077	-2.340384661	0.030206314	-0.71548631	0.083650368	-1.037356571	0.042549947	NA	NA	NA	NA	NA	NA	NA	NA	NA	NA	NA	NA	NA	NA	NA	NA
Q9NP73	ALG13	-0.558106563	0.128048042	-0.336392355	0.282308379	0.218518382	0.003367747	0.145580012	0.007893515	-0.853627885	0.06353007	-0.598050408	0.04384756	0.289474158	0.11922788	0.095803736	0.442141421	-1.776141489	5.13E-04	-0.454304881	0.015923459	1.319784811	3.54E-04	0.514308888	0.01058144	-1.709632471	4.62E-04	-0.136029773	0.373661035	1.565678696	0.001028266	0.399178212	0.030732378	-1.100709393	0.054235541	-0.980795587	0.101617061	0.083459311	0.535208855	-0.037718512	0.733793338	-0.945269585	0.024322124	-0.832775072	0.048177682	0.126118575	0.696098873	-0.079369642	0.674661284	-2.036086394	5.01E-04	-0.733733276	0.001215315	1.311297272	3.74E-04	0.427412451	0.007577718	-2.121105483	0.002218681	-0.051409076	0.710274421	2.080094206	3.78E-04	0.692075605	0.013693762
Q96F25	ALG14	1.600487596	0.490228689	1.245767229	0.590013737	-0.306970908	0.421240858	-0.028966369	0.966536022	NA	NA	NA	NA	NA	NA	NA	NA	-2.789303755	0.114452315	0.350160999	0.201201691	2.006236874	0.124009335	1.223303693	0.08835742	-1.056815437	0.079051332	0.663944682	0.309977742	1.603268052	0.021910025	0.818559059	0.190868759	0.5228592	0.624820238	0.780148708	0.448657144	0.20771333	0.431776858	0.282937322	0.353911626	-1.234961629	0.156009224	-0.154973536	0.558445919	1.03181194	0.132167797	0.719103942	0.299298886	-2.03805148	0.169585509	0.171698896	0.649402826	1.423738639	0.192204762	0.78908931	0.173532436	-2.601341723	0.025581158	-0.045861827	0.794347324	2.704002561	0.008993132	0.724722128	0.062351827
Q9H553	ALG2	-0.128245172	0.487127276	-0.20948294	0.321333219	-0.083745665	0.019939425	-0.103351191	0.086115419	-0.202689677	0.08669937	-0.163300617	0.03951011	0.043209667	0.515657479	-0.025029484	0.498771045	0.089018002	0.165243154	0.849354297	0.0045529	0.76477276	0.00236477	0.811626308	0.002761678	-0.362828186	0.001587382	0.510178294	0.022127554	0.871515704	0.002717148	0.602350746	0.012320869	-0.160177424	0.1078681	0.070247237	0.509747765	0.227349718	0.003998789	0.203074971	0.022359382	0.005233079	0.914526771	0.183543031	0.028827765	0.176671535	0.004768945	0.179055504	0.003559237	0.213006316	0.021938497	1.027571179	0.00353569	0.820574977	0.00176414	0.937399378	0.001864198	-0.268021197	0.003043994	1.101502534	1.24E-04	1.369253998	4.98E-05	1.168137409	9.90E-05
Q92685	ALG3	-1.795005625	0.004164183	-1.146593138	0.183390302	0.627954523	0.485673191	0.374011209	0.728417174	NA	NA	NA	NA	2.262471156	0.077659869	NA	NA	-1.581406607	0.006166705	-0.05145843	0.911544288	1.61231776	0.027528167	0.872180352	0.130467706	-2.372040019	0.020478439	-2.500156314	0.063264248	-0.174991204	0.934360171	-1.795637476	0.138456834	-2.170827	0.020787656	-2.444274104	0.011079723	-0.100031487	0.78056604	-0.391880171	0.432242875	NA	NA	NA	NA	2.468850552	0.053403632	NA	NA	NA	NA	NA	NA	0.345334566	0.371067598	NA	NA	NA	NA	NA	NA	1.741501147	0.095256883	NA	NA
A0A7P0T901;Q9Y673	ALG5	-0.690141597	0.002541183	-0.904606441	0.004383733	-0.221370276	0.088779124	-0.310127694	0.023698997	-0.684696948	0.002843216	-0.203983157	0.226262575	0.497213982	0.133322299	0.317803096	0.242657517	-0.35904471	0.021300062	1.110767857	0.023325853	1.474798535	0.014405017	1.302449322	0.018739033	-0.544991718	0.010457095	0.916337444	0.041705758	1.474672865	0.008742467	1.077193587	0.029296036	-0.777982652	0.005304213	-0.466364052	0.03506565	0.305261312	0.054834751	0.207494575	0.086428276	-0.527431109	0.010334855	0.15147892	0.532999003	0.703358768	0.118967179	0.556855872	0.157099277	-0.623931467	5.45E-04	1.102183979	0.030059608	1.73101555	0.010165854	1.447539653	0.016086157	-0.928392967	7.52E-05	1.313127878	0.021430208	2.249943865	0.005564765	1.609677327	0.013850442
Q9Y672	ALG6	NA	NA	NA	NA	-0.356986316	0.385868672	NA	NA	NA	NA	NA	NA	-0.621620794	0.07901039	NA	NA	-1.412537582	0.042012441	-0.896999657	0.127206424	0.473549607	0.209342353	-0.15260512	0.660618202	-2.462843118	0.038098464	-0.700657865	0.214274417	1.881869285	0.002130032	0.085906474	0.750401796	NA	NA	NA	NA	-0.3500037	0.373348539	NA	NA	NA	NA	NA	NA	-0.135428473	0.670102952	NA	NA	-1.495564751	0.114097737	-0.829434238	0.234468993	0.660695485	0.117708676	-0.005335269	0.993381706	-2.749547713	0.019339739	-0.597465238	0.10221131	2.392094315	0.01984225	0.40874222	0.234344778
A0A7P0T837;A0A7P0T845;A0A7P0T8Q8;A0A7P0T919;A0A7P0TAA1;A0A7P0TAL7;A0A804G6E3;E9PKA5;H0YDD3;H0YDV4;Q9BVK2	ALG8	-1.156305173	0.001591144	-1.07328149	0.00223338	0.081558238	0.05851818	-0.193034309	0.009743902	-1.090185266	8.28E-05	-1.062384285	0.015201356	0.028022551	0.967156673	-0.367463887	0.176669603	-1.444734917	2.53E-04	-0.263658717	0.432097133	1.194857875	0.013461177	0.31853433	0.246892627	-2.181007281	2.06E-04	-1.025350473	0.070050594	1.167633514	0.051477236	-0.558778881	0.256053317	-1.625605118	3.09E-07	-1.213988212	9.47E-04	0.412523127	0.026395902	0.067471176	0.495035257	-1.266856569	7.13E-05	-0.880098497	0.039336393	0.387753193	0.263396214	-0.055131385	0.763149561	-2.156436395	4.15E-04	-0.6170562	0.123917761	1.551478746	0.008812126	0.378613487	0.196374473	-2.977890926	4.66E-05	-1.192446406	0.067394101	1.784566378	0.02391106	-0.397818283	0.390483231
Q13686	ALKBH1	0.797882626	0.238708	-0.012369665	0.869533076	-0.616792332	0.202883346	-0.139470196	0.313459163	1.550087425	0.020201236	1.022428693	0.006860678	-0.5242069	0.203625676	0.809207108	0.00341718	-0.364358653	0.395471466	0.456733628	0.013830382	0.699262465	0.146089697	0.474273445	0.018440126	-2.840212456	0.026857648	-0.168228748	0.895653748	2.705053765	0.009866089	0.101708857	0.750840723	1.017751874	0.074046597	0.208082204	0.075163577	-0.695740597	0.121592041	0.032318301	0.754498543	1.398255873	0.027216099	0.935291208	0.007769209	-0.482836967	0.228089298	0.733168541	0.009871453	-1.034562491	0.090678796	0.226713398	0.813216929	1.103979158	0.0711232	0.305212251	0.62234074	-0.513345139	0.642129306	0.881698369	0.168971423	1.43012114	0.067221288	0.903234155	0.15176225
Q6NS38	ALKBH2	-0.84183834	2.04E-05	-0.512470001	0.005109445	0.332468089	0.033730523	0.095754449	0.388646828	-1.060230819	3.69E-04	-0.723333455	0.009363348	0.332983568	0.008740166	-0.232177115	0.057200282	-1.101989768	3.61E-05	-0.419044769	0.002287572	0.680743343	0.001448718	-0.193881577	0.006736947	-1.500105755	0.004679933	-0.087116358	0.491945277	1.469695017	0.027626794	0.052977511	0.799771852	-0.896881354	4.38E-04	-0.3468161	0.115556497	0.549949489	0.047370764	0.301789849	0.169325358	-1.109603511	0.014890486	-0.609244332	0.06922116	0.492928872	0.002085614	-0.09242087	0.432844248	-1.211896441	2.41E-04	0.175255439	0.100768186	1.387685056	1.43E-04	0.431811944	0.010685369	-1.504917417	0.001346229	0.018008473	0.738495607	1.512723932	0.002697975	0.149556476	0.037161962
Q96Q83	ALKBH3	-1.204181363	0.007193057	-0.251880666	0.436299682	0.948981763	5.28E-04	0.74816223	0.002464478	-1.121661479	0.008159101	0.565785609	0.104135078	1.694973757	0.005730122	1.228870352	0.019953691	-0.49339024	9.53E-04	0.547558416	0.030777995	1.042180848	0.006886334	0.716983087	0.017215833	1.138601084	0.413693542	1.500927839	0.159834247	0.524653532	0.225379799	1.432028405	0.1523567	-1.149359573	0.043429961	-0.429795247	0.190991146	0.794832634	0.025527366	0.591300049	0.014321842	-1.224001171	0.008822352	0.353063623	0.221164809	1.612888843	0.002747215	1.106100779	0.01096261	-0.822445052	0.002208126	0.60741196	0.022940476	1.425884505	3.04E-05	0.909180075	0.003584864	-0.585722177	0.108640056	1.397001814	0.00453928	1.953887895	0.001833536	1.460062168	0.003362394
Q9NXW9	ALKBH4	-0.68010357	0.019990004	-0.283804209	0.198353419	0.38860866	0.011598067	0.273706128	0.029126417	-1.510932465	0.009251534	-0.566847584	0.018129023	0.971643065	0.005882769	0.473590194	0.014565448	-1.345347337	1.54E-04	-0.413662683	0.01402813	0.929714013	2.61E-04	0.10094399	0.216145575	-2.341488613	0.030245479	0.045840666	0.837434494	2.130124767	0.033519812	0.400325262	0.077204014	-1.620011246	0.01486109	-1.52230803	0.016807259	0.10042133	0.519681852	-0.115100761	0.410452249	-1.556620322	3.33E-04	-0.874564941	4.61E-04	0.678942142	0.001212692	0.177652274	0.021576588	-1.495908976	4.38E-04	-0.597213513	9.88E-04	0.896491908	2.26E-04	-0.006213091	0.90405311	-2.628079723	0.020339179	0.252107302	0.03329339	2.643696722	0.020536205	0.70106488	0.004571554
Q6P6C2	ALKBH5	-0.905345004	1.31E-05	-1.466612891	6.32E-04	-0.561745025	0.008529708	-0.748008251	0.003729632	-1.262315336	0.002918119	-1.94238764	0.001243974	-0.678408105	0.043170767	-1.164302079	0.008604055	-1.334287517	0.002179285	-0.991896939	0.006465473	0.342444489	0.018071307	-0.530385795	0.02440025	-1.936459902	2.42E-05	-0.232955434	0.542007507	1.704587545	0.111400351	0.102053858	0.902283136	-1.164707141	5.52E-04	-0.988398604	0.004811419	0.174911515	0.235152022	-0.049223851	0.716594581	-1.273184418	1.79E-04	-1.8343344	0.006475683	-0.562632696	0.078025805	-1.050728812	0.018523133	-1.610303526	0.001177587	-0.330005938	0.139268647	1.284702056	2.40E-04	0.265489791	0.127509184	-1.67186499	3.90E-06	-0.283386504	0.087465659	1.392012158	2.24E-04	-0.017214841	0.913664287
Q3KRA9	ALKBH6	-1.433632402	0.036192568	-1.490273426	0.017572141	-0.016629732	0.866090232	-0.49441499	0.043170489	-1.016644151	0.049965809	-1.496129089	0.005154255	-0.568489409	0.305001812	-1.086342335	0.027541996	-1.63238486	0.006175431	-1.124112426	4.82E-05	0.470308093	0.213673458	-0.776299109	0.001664519	-2.202086376	0.05684725	-0.077731456	0.689078289	1.744583916	0.067894871	0.06135665	0.905652419	-1.604056212	0.0111321	-1.573032768	8.67E-05	0.058785562	0.707825837	-0.452479962	0.011699736	-1.219159052	0.018876623	-1.816666138	0.00392283	-0.670106469	0.242212095	-1.288614205	0.032588822	-1.340242614	0.013043868	0.725106414	0.352633051	2.056356583	0.052620609	0.993735594	0.223333452	-1.543508463	0.122624874	0.645680286	0.018712701	1.836077615	0.057727549	0.71766205	0.018448226
Q9BT30	ALKBH7	-1.013945993	0.006310002	-0.983228563	0.05064609	0.012371211	0.961262234	-0.598109278	0.102322829	-1.140361264	0.005461479	-0.383842171	0.265500188	0.717531526	0.027473989	-0.236271949	0.402233016	-0.750459373	0.33450814	0.363855681	0.262346973	1.083271147	0.062666786	0.401706181	0.206029418	NA	NA	NA	NA	NA	NA	NA	NA	-1.020588064	0.020934189	-0.669023763	0.053540386	0.368559273	0.149391159	-0.264019912	0.189436471	-0.95589938	0.038210844	0.029263737	0.964298421	1.012235483	0.047192983	0.155983593	0.703889929	-0.264209516	0.644231755	0.449897093	0.710018401	0.782036253	0.098684707	0.465172669	0.624248099	NA	NA	NA	NA	NA	NA	NA	NA
Q96BT7	ALKBH8	0.023919067	0.628704668	1.040383788	0.148913047	0.849946367	0.019647106	0.906385531	0.003007447	-0.122328419	0.57939061	0.191577784	0.321400408	0.373691811	0.249449152	0.300752013	0.184758063	-1.476279453	0.004000835	0.147920853	0.583864444	1.671260354	6.85E-04	0.770594194	0.062354478	-3.426500519	0.009542751	-0.630983941	0.19329381	3.069836328	0.068869805	0.719431681	0.535943028	0.569981801	0.38281108	1.28600472	0.104635354	0.696255804	0.140781448	0.8887964	0.016769135	-0.866260749	0.011378374	0.070574078	0.781677727	0.930717579	0.015998074	0.632567666	0.025405799	-1.317935515	0.154221529	0.799745814	0.657357211	2.200915336	6.06E-04	1.358037485	0.041639914	-4.103452118	0.015770939	-0.2331295	0.365691961	3.629792293	0.003433777	1.226046223	0.012065307
A0A087WTU9;Q8TCU4	ALMS1	-0.455560572	0.184915145	-0.310635791	0.182534197	0.155292498	0.606540396	-0.018760741	0.861948337	-0.644477163	0.111703277	-0.023863847	0.972732925	0.645729968	0.053362	0.271432391	0.163736089	-1.225097343	0.029174495	-0.46100528	0.001999071	0.677607363	0.113125624	-0.232975563	0.048468413	-1.401788543	0.15853797	-0.706446161	0.051812286	1.210610093	0.250117384	-0.488185981	0.01720566	-0.860369822	0.022732258	-0.614525707	0.001945003	0.228024954	0.240237668	-0.062068657	0.547218732	-0.907657288	0.052108386	-0.282578483	0.407680363	0.633901891	0.013580034	0.141062201	0.419888251	-1.198768619	0.032513355	-0.507232715	0.083297778	0.636437375	0.123649736	-0.277846563	0.115575046	-1.560426807	0.023290755	-0.149714495	0.377947316	1.372820371	0.038078565	0.001075648	0.958162778
Q96QP1	ALPK1	NA	NA	NA	NA	NA	NA	NA	NA	NA	NA	NA	NA	NA	NA	NA	NA	NA	NA	NA	NA	NA	NA	NA	NA	NA	NA	NA	NA	NA	NA	NA	NA	NA	NA	NA	NA	NA	NA	NA	NA	NA	NA	NA	NA	NA	NA	NA	NA	NA	NA	NA	NA	NA	NA	NA	NA	NA	NA	NA	NA	NA	NA	NA	NA
Q86TB3	ALPK2	NA	NA	NA	NA	NA	NA	NA	NA	NA	NA	NA	NA	NA	NA	NA	NA	NA	NA	NA	NA	NA	NA	NA	NA	NA	NA	NA	NA	NA	NA	NA	NA	NA	NA	NA	NA	NA	NA	NA	NA	NA	NA	NA	NA	NA	NA	NA	NA	NA	NA	NA	NA	NA	NA	NA	NA	NA	NA	NA	NA	NA	NA	NA	NA
P05186	ALPL	-1.350885697	0.018301133	-0.919778105	0.008085179	0.460435115	0.306095977	0.249718885	0.555300862	-1.749251798	7.26E-04	-2.472206605	1.41E-05	-0.698688942	0.046877093	-1.066268291	0.016351175	-1.80031301	0.007384966	-0.615363601	0.140861183	1.12226048	0.069596138	0.364091036	0.283332858	-4.684587599	2.31E-05	-2.04154664	0.006609672	2.591109425	0.01008035	-0.299321137	0.51937005	NA	NA	NA	NA	0.821453064	0.013467622	NA	NA	-2.225301603	0.005578332	-2.738659917	0.012011877	-0.547286324	0.048749291	-0.959058292	0.019524876	-4.463469687	1.61E-04	-1.950449958	0.0102045	2.426346171	0.00821077	1.255892582	0.02589176	-6.2685392	2.73E-05	-3.610673346	0.005068742	2.577810308	0.020847559	-0.59507108	0.21660981
P05187	ALPP	NA	NA	NA	NA	NA	NA	NA	NA	NA	NA	NA	NA	NA	NA	NA	NA	NA	NA	NA	NA	NA	NA	NA	NA	NA	NA	NA	NA	NA	NA	NA	NA	NA	NA	NA	NA	NA	NA	NA	NA	NA	NA	NA	NA	NA	NA	NA	NA	NA	NA	NA	NA	NA	NA	NA	NA	NA	NA	NA	NA	NA	NA	NA	NA
A0A7P0T8F3;A0A7P0T8R1;A0A7P0T9R1;A0A7P0T9U5;A0A7P0Z4F3;A0A7P0Z4J9;Q96Q42	ALS2	NA	NA	NA	NA	0.321829138	0.078657811	NA	NA	-1.289078078	0.010940839	-0.465018009	0.019662473	0.807631557	0.00842789	0.37935331	0.002868188	-1.747657743	1.74E-04	-0.761848981	0.001333164	0.984444219	0.008076374	-0.050013168	0.694376758	-1.585882717	0.008280742	-0.025602522	0.86386518	1.572660867	0.003048976	0.245583892	0.140471531	NA	NA	NA	NA	0.022772738	0.935772894	NA	NA	-1.216195136	0.020022143	-0.394021346	0.214609922	0.807144126	0.010371283	0.396643101	0.006983522	-1.507385344	0.001850827	-0.760132344	0.004358716	0.770790231	0.053329095	-0.163803066	0.365194103	-1.403818192	0.001819534	0.37536926	0.214653271	1.747621647	0.002194467	0.592010345	0.072320237
Q60I27	ALS2CL	NA	NA	NA	NA	0.487020676	0.498823151	NA	NA	-0.590302794	0.054987365	-0.564040693	0.01340726	0.071484593	0.919373122	-0.353741966	0.1433321	0.242642315	0.540585801	0.669313378	0.033355366	0.275407115	0.575961643	0.600835351	0.077751207	-1.237406712	0.102752453	1.0465126	0.048521942	2.148352325	0.054708492	1.136346844	0.042972397	NA	NA	NA	NA	-0.410162058	0.370817023	NA	NA	-0.83155727	0.04951063	-0.458317239	0.112647695	0.375411844	0.093257411	-0.169318972	0.256942833	-0.239651475	0.728542415	1.120268003	0.007450338	1.188606572	0.088799797	1.13378218	0.02469727	-1.497714072	0.063847938	0.556608803	0.583863056	1.701408869	0.102099904	0.651363676	0.485843488
E9PB61;Q86V81	ALYREF	-0.78737739	0.002525911	-0.898471949	0.010815644	-0.111355583	0.309311012	-0.231427827	0.109004067	-0.999333149	2.22E-07	-0.443555693	0.015284234	0.556822201	0.010446159	0.294366365	0.063156511	-1.566367949	3.64E-06	-0.705512376	8.69E-05	0.860401946	2.54E-04	0.211911782	0.019855669	-2.283782226	1.74E-06	-0.905742699	0.01124465	1.382001175	0.007924673	0.051060498	0.788733855	-1.081283326	4.91E-04	-1.028744725	3.18E-05	0.052258681	0.282027366	-0.099971162	0.08943883	-1.125772375	4.19E-05	-0.546589261	0.002894106	0.578756954	0.002566145	0.292229758	0.021373315	-1.668871903	1.25E-04	-0.988201606	1.32E-04	0.678631501	0.004929477	0.001648315	0.949115631	-2.315035407	3.15E-04	-1.072913902	4.90E-04	1.244006161	4.04E-04	-0.098253105	0.205146166
D6RB81;Q9UHK6	AMACR	-0.4753556	0.107644584	-0.240780274	0.16568343	0.262273018	0.179280316	0.158007802	0.265615398	-0.732828616	0.001804087	0.568151044	0.071912571	1.277587962	0.013525056	1.085892341	0.016330743	-1.218606666	9.83E-04	-0.343141151	0.060748289	0.881236135	0.008348063	0.255033789	0.150717193	-1.943838851	6.76E-04	-1.264612596	0.099512551	0.609285938	0.336795573	-0.682731416	0.207581946	-0.963647359	0.005919178	-0.412485878	0.195245055	0.535040758	0.053644491	0.360368732	0.137204472	-0.439511661	0.016355206	0.992098371	0.015580067	1.409328606	0.018623821	1.288338148	0.017519314	-1.415929855	0.004408562	-0.696669147	0.007278652	0.737066737	0.006528584	0.029359593	0.751111761	-1.82291845	0.001463116	-0.370696609	0.030067539	1.453565736	0.001331641	0.188740199	0.026355638
Q9C0C7	AMBRA1	-0.464954557	0.087032609	-0.378194684	0.065271	0.07516697	0.548311254	-0.159407977	0.03068208	-1.119319792	0.04594594	-0.37991005	0.002211562	0.794261367	0.110383622	-0.10834094	0.273909943	-1.913380315	0.027376914	-0.433255239	0.007559226	1.333558672	0.041529983	-0.224785601	0.026920381	-2.025679475	0.004430698	-0.514238413	0.070890749	1.596145333	0.048019885	-0.343749124	0.206096835	-0.712417339	0.059174311	-0.756367322	0.026159034	-0.015350658	0.891636477	-0.380355591	0.085561058	-1.178213309	0.034747308	-0.454523794	0.0050409	0.654687075	0.083333439	-0.202660556	0.016094358	-2.004840208	0.024491585	-0.62145729	0.00328428	1.443219479	0.079935891	-0.35128893	0.127116666	-2.364771445	0.002405362	-0.453050642	0.026301801	1.903273147	0.005754924	-0.244181653	0.088191327
A0A5F9ZHD5;P17707	AMD1	-0.870362104	0.001074907	-0.503311299	0.009980034	0.368651704	0.071035289	-0.24284825	0.078820174	-1.276843103	0.085551758	-0.774171796	0.002040414	0.74715034	0.246585467	-0.651728884	4.33E-04	-0.413536842	0.401953491	-0.242294879	0.337132183	1.008025821	0.636720915	-0.196374319	0.440734945	-2.071175935	0.108545283	-1.008509251	0.037480629	0.469049697	0.404363981	-0.933663866	0.038243084	-1.213535287	0.018360476	-0.96643234	0.062115784	0.245440174	0.393105807	-0.572737317	0.104072327	-0.963163115	0.025356538	-0.640190745	0.006301801	0.353979696	0.234587462	-0.573968476	0.006260811	1.087975585	0.150594624	-0.419671873	0.076338994	-1.378561983	0.04077588	-0.436195573	0.063438895	1.201016879	0.936935158	-0.651557573	0.141055071	0.918021007	0.680813992	-0.569236356	0.173276381
Q9Y303	AMDHD2	0.58864698	0.202790683	0.301888482	0.795355596	-0.365906358	0.276066157	-0.287880709	0.376301096	-0.60871101	0.320408848	0.04855224	0.841606317	0.623037332	0.029157839	0.510447183	0.06529595	-0.378252597	0.380223913	0.114057105	0.66192875	0.485119805	0.084486949	0.31936258	0.194687078	-1.382374912	0.005165798	0.194113567	0.133502658	1.55263678	0.005846399	0.583822469	0.003013171	0.074876227	0.732095405	-0.115846912	0.724278796	-0.196558092	0.17402318	-0.188742361	0.170164972	-0.235629014	0.713673502	0.419312468	0.427497247	0.64676691	0.040089925	0.597852277	0.053490734	-1.212966339	0.034199367	-0.366682745	0.382394598	0.834579792	0.019334668	0.379644161	0.158540729	-1.759373091	0.001763287	0.138457132	0.063373368	1.869218343	0.003541686	0.684207165	0.001720461
Q5JTC6	AMER1	-1.583796469	0.09264723	-0.975705191	0.158582874	0.646362395	0.053482355	0.046345725	0.870432092	-1.784571717	0.013295765	-1.711203628	0.004909806	0.066644182	0.897911829	-1.068362352	0.022167309	-0.620954767	0.482935309	-0.504891784	0.051530736	-0.098129681	0.955780158	-0.38894206	0.077035767	1.285365427	0.076761327	-0.11743546	0.430332425	-1.284844798	0.100258064	-0.348475633	0.178116194	-1.336781346	0.009422471	-0.864551918	0.031501872	0.510896834	0.286948042	-0.0238723	0.845437773	-1.10209569	0.085332498	-2.061643328	0.004184004	-0.972545256	0.088255079	-1.72758233	0.001332851	-0.363646482	0.7252442	0.139665137	0.809837703	0.227085483	0.51321755	0.162637818	0.657825503	-0.489231725	0.400266627	-0.567084006	0.082568541	0.016989641	0.973493986	-0.386781514	0.0392113
Q9UKV5	AMFR	-0.756532836	0.011300064	-1.032066731	0.003050478	-0.27617062	0.13518399	-0.616354366	0.023450204	-1.582523574	0.005732336	-0.877486975	0.01947161	0.774702389	0.164960008	-0.307406142	0.29597037	-1.322094822	0.021771196	0.101742404	0.599930183	1.441393512	0.03135692	0.275468597	0.295756815	-0.926966249	0.40008349	-0.618492229	0.51091619	0.258960264	0.265265825	-0.55303422	0.511953848	-1.615463205	0.00118343	-1.544176401	4.36E-04	0.08235599	0.568850472	-0.535277547	0.013493909	-1.774601472	0.00280241	-0.98912687	0.091011704	0.731959003	0.040153931	-0.385652218	0.250035905	-1.60234097	0.004299721	-0.109951922	0.735497893	1.427704154	0.040188727	0.103041359	0.605016999	-0.050758675	0.897477146	0.031935941	0.730305599	0.586351882	0.652176209	0.068940638	0.697236986
P03971	AMH	NA	NA	NA	NA	NA	NA	NA	NA	NA	NA	NA	NA	NA	NA	NA	NA	NA	NA	NA	NA	NA	NA	NA	NA	NA	NA	NA	NA	NA	NA	NA	NA	NA	NA	NA	NA	NA	NA	NA	NA	NA	NA	NA	NA	NA	NA	NA	NA	NA	NA	NA	NA	NA	NA	NA	NA	NA	NA	NA	NA	NA	NA	NA	NA
Q86SJ2	AMIGO2	-1.07005315	2.16E-04	-1.436838765	0.021187147	-0.360951498	0.22678024	-0.812692218	0.055054687	-1.204120638	0.002149008	-1.25656764	0.01622197	-0.054718923	0.725438103	-0.77708666	0.038021139	-1.315897766	0.006397449	-0.536767397	0.148600502	0.807569016	0.015680646	-0.238192465	0.447858057	-1.86911665	0.027139761	-0.637084875	0.138063283	1.198192012	0.006208072	-0.413892951	0.261104499	-0.85832444	0.001347096	-0.75852995	0.073624722	0.103231362	0.581900285	-0.273873232	0.35052686	-0.873860235	0.010606633	-0.781739719	0.107426714	0.085166213	0.896639664	-0.460104397	0.213998159	-0.996789194	0.004859645	0.068076827	0.761671379	1.077446839	0.005445883	0.271384907	0.336927872	-1.295532645	0.052199981	0.09255112	0.679101798	1.361533567	2.07E-04	0.21932078	0.409225016
Q9Y4X0	AMMECR1	-0.783766468	0.016173242	-0.357887003	0.37616505	0.358952554	0.396062985	0.153945465	0.818808193	-1.214638632	0.011260478	-1.993940174	4.24E-05	-0.756609683	0.020052723	-1.364381024	8.03E-04	-0.976171766	0.044161991	-1.142162235	0.052379216	-0.190851617	0.17120123	-0.924318136	0.049026919	-1.758902584	0.007743951	-0.310398921	0.190760275	1.430737307	0.002299637	-0.156871504	0.411564254	NA	NA	NA	NA	-0.190391586	0.472826686	NA	NA	-0.621682412	0.004164645	-1.747970077	0.022979206	-1.128609228	0.052499254	-1.465737607	0.032012993	-1.376314758	2.63E-05	-0.829020673	0.047102863	0.552036269	0.146061028	-0.472727971	0.140262095	-1.772597777	0.006930991	-1.106385057	0.08129285	0.683910372	0.362570557	-0.945672813	0.112737024
Q6DCA0	AMMECR1L	-0.721462945	0.040796445	-0.64810855	0.011069396	0.093388529	0.419192383	-0.132573866	0.212208733	-1.122088372	0.011051643	-0.526147412	0.001214181	0.57162503	0.034987669	-0.029732245	0.364566502	-1.448648006	0.016715708	-0.632572611	0.018331163	0.740712926	0.078822018	-0.3677754	0.019076992	-0.431664537	0.22049925	-0.207406705	0.462592095	0.213729859	0.645724626	-0.189705262	0.485523894	-1.012427843	0.089127231	-0.807806151	0.009863865	0.378459533	0.482024271	0.052526223	0.978724307	-1.175417211	0.015485137	-0.375590718	0.013341964	0.773647969	0.01070624	0.149175998	0.119420093	-1.515578329	0.017283581	-0.642946148	0.019207045	0.883955974	0.046670871	-0.334545847	0.005564185	-1.285679815	0.049287439	0.058251851	0.574381859	1.473495237	0.038333759	0.143284452	0.222086321
Q8IY45	AMN1	NA	NA	NA	NA	NA	NA	NA	NA	NA	NA	NA	NA	NA	NA	NA	NA	NA	NA	NA	NA	NA	NA	NA	NA	NA	NA	NA	NA	NA	NA	NA	NA	NA	NA	NA	NA	NA	NA	NA	NA	NA	NA	NA	NA	NA	NA	NA	NA	NA	NA	NA	NA	NA	NA	NA	NA	NA	NA	NA	NA	NA	NA	NA	NA
Q8IY63	AMOTL1	-0.374195874	0.589730844	-0.022042499	0.976775285	0.240970052	0.608737956	0.100691754	0.648131221	0.112171584	0.824817097	-0.614742171	0.351553854	-0.98788031	0.52481028	-0.776042803	0.42799494	0.214674995	0.589100565	-0.245712082	0.600881461	-1.15566357	0.384234198	-0.531510718	0.336960618	-2.591017885	0.056799044	-0.637308908	0.185186962	2.123777659	0.108926372	-0.140109038	0.751447786	-1.040649442	0.241643749	-0.269848881	0.5665846	0.502792733	0.374514955	0.124712863	0.60943743	-0.391142992	0.449197656	-1.472003023	0.074654953	-0.290371931	0.750238009	-0.804148877	0.381503988	0.366889491	0.58878974	-0.125373337	0.877430976	-1.116388752	0.426048268	-0.430954877	0.141522564	-0.891020407	0.439323717	-0.133372528	0.801401058	0.469638873	0.445013308	-0.081033591	0.907830575
Q9Y2J4	AMOTL2	-0.624696786	0.143144275	-0.408384716	0.051794362	0.224943735	0.443931165	-0.283013454	0.066306854	-0.752920349	0.153113664	-0.147349113	0.153491365	0.479131306	0.214420151	-0.082038352	0.374690456	-0.948668132	0.097889503	-0.056503649	0.754469629	1.042325787	0.123246868	0.048246628	0.894572838	-0.839835361	0.274780837	0.164363433	0.196523471	1.273975107	0.210226237	0.230886683	0.104685909	-0.844041465	0.077740125	-0.394074856	0.054627815	0.396645257	0.126345954	-0.230264991	0.090253848	-0.958364931	0.11036052	-0.266660095	0.036023622	0.722311461	0.183996884	-0.150475824	0.147403923	-1.459970644	0.002126414	-0.222265893	0.240133698	1.2704929	0.021725573	-0.059204729	0.720565407	-1.777811187	0.032772995	-0.15766578	0.455904765	1.413928609	0.062999933	-0.046122032	0.757865654
Q01433	AMPD2	-0.786827484	0.010326477	-0.584547216	0.044426435	0.196892032	0.059621774	0.083281669	0.33179315	-1.168264052	3.37E-04	-0.538080523	0.006259103	0.630082699	0.005441164	0.328032703	0.028179477	-1.631182739	9.34E-05	-0.952475615	1.30E-05	0.675809135	0.002104856	-0.034804161	0.443060564	-1.97153356	2.98E-04	-0.682288973	0.010169116	1.295562418	0.004263695	0.045186358	0.797749045	-0.958668058	6.80E-05	-1.027812452	1.36E-04	-0.067555303	0.343120653	-0.200462944	0.053340163	-1.269159973	0.001436697	-0.645327253	0.007106049	0.628489735	0.002565804	0.307289948	0.029064501	-1.803492203	3.68E-05	-2.00691203	4.32E-04	-0.206442902	0.078460334	-0.967316879	0.001211597	-2.077697895	1.86E-07	-1.379042886	0.001712353	0.697100753	0.009067541	-0.59856235	0.015818022
P0DTE7;P0DTE8;P0DUB6;P19961	AMY1B;AMY1C;AMY1A;AMY2B	NA	NA	NA	NA	NA	NA	NA	NA	NA	NA	NA	NA	NA	NA	NA	NA	NA	NA	NA	NA	NA	NA	NA	NA	NA	NA	NA	NA	NA	NA	NA	NA	NA	NA	NA	NA	NA	NA	NA	NA	NA	NA	NA	NA	NA	NA	NA	NA	NA	NA	NA	NA	NA	NA	NA	NA	NA	NA	NA	NA	NA	NA	NA	NA
Q86W34	AMZ2	-1.866592811	0.023444439	-1.654127466	0.033495013	0.197396912	0.158134297	-0.092319935	0.488647912	-1.653541562	0.011484627	-1.158742639	0.008564939	0.47377781	0.031437572	-0.052911849	0.667652062	-1.507342557	0.001637246	-1.034615459	0.003655363	0.489519603	0.149309351	-0.37320008	0.120299453	-1.865571799	0.025768265	-0.135236601	0.358192927	1.582941909	0.034159436	0.156323156	0.384295692	-2.033641825	0.008069465	-2.046320225	0.001316582	0.019631979	0.917231972	-0.287171956	0.109052825	-1.813536901	0.004685533	-1.127707983	0.012750994	0.665982854	0.010829904	0.106945385	0.476328016	-1.194553829	0.048246989	-0.503592759	0.117564271	0.740405182	0.030779391	0.006628712	0.987207428	-1.849087786	0.017594768	-0.304758431	0.079369951	1.39849295	0.05045701	-0.017107766	0.905904871
Q9H1A4	ANAPC1	-0.780097096	0.001872227	-0.78663175	0.034641886	-0.016455928	0.858659404	-0.139649912	0.319094033	-1.21951179	2.96E-04	-0.78068944	0.002770745	0.43185409	0.020022934	0.128049067	0.222286254	-1.238416344	6.89E-04	-0.842173102	0.003179105	0.396075919	0.01513547	-0.132257607	0.188367158	-2.00689681	1.77E-04	-0.935669231	0.004527561	1.073729686	0.004744484	-0.217743281	0.090397853	-1.131983157	0.005709818	-1.037196759	0.001933212	0.09925016	0.254403198	-0.065407834	0.373445741	-1.411982129	1.43E-04	-1.020066211	1.43E-04	0.38495152	0.035109288	0.048726899	0.538881577	-1.5568805	6.00E-04	-1.006448514	0.001730123	0.550292643	0.004922954	-0.074169533	0.38510465	-2.181793492	0.00191335	-0.759445849	0.014300775	1.424242091	2.32E-07	0.05200606	0.324896873
Q9UM13	ANAPC10	-0.750234485	0.072844715	-0.398144875	0.22479251	0.319447788	0.099722062	0.237729825	0.107356712	-1.050794594	0.003603282	-1.033904098	3.17E-04	0.019624432	0.773132547	-0.245320133	0.030063822	-1.036057517	6.79E-04	-0.799206529	0.001044424	0.236757422	0.064555356	-0.213863052	0.064004037	-1.827617337	6.75E-06	-0.764679278	0.008090202	1.068524235	0.009073591	-0.092692784	0.52806284	-0.884996797	0.053226616	-0.480855501	0.117852504	0.401049489	0.069887574	0.305218601	0.093256693	-1.099452763	0.00872444	-1.042275952	0.011053446	0.058365114	0.713050909	-0.215292966	0.182872771	-1.187114823	3.20E-04	-0.82917569	0.001109331	0.35808252	0.001070098	-0.143558187	0.016321655	-1.718397698	0.002940069	-0.768162438	0.034577506	0.941264651	6.37E-04	-0.158918971	0.267279045
Q9NYG5	ANAPC11	-1.72308124	0.30113942	-0.55970881	0.437948695	0.536014907	0.31827235	-6.74E-04	0.887901608	0.088429808	0.640384584	-0.558280684	0.310746819	-0.338566647	0.299139427	-0.482582968	0.241488932	NA	NA	NA	NA	NA	NA	NA	NA	NA	NA	NA	NA	NA	NA	NA	NA	-0.80166682	0.800359535	0.366543282	0.568531556	0.6279043	0.366446442	0.481120129	0.473263137	NA	NA	NA	NA	NA	NA	NA	NA	NA	NA	NA	NA	NA	NA	NA	NA	NA	NA	NA	NA	NA	NA	NA	NA
Q9BS18	ANAPC13	-1.032214103	0.006636954	-0.073492888	0.641106123	0.932543766	0.021977617	0.729480341	0.02203884	-0.602072118	0.259671974	0.992472816	0.176765518	1.675367496	0.010431651	1.478418218	0.035679216	-1.206045152	0.00123245	-0.102420325	0.677607479	1.11915997	0.005712488	0.485009298	0.069827579	-1.897722943	0.01457713	-0.430612179	0.358891669	1.448398991	0.110341952	0.21886793	0.941728885	-1.292395792	0.002156514	-0.531606365	0.035275524	0.731361573	0.053220391	0.492584355	0.074435886	-0.657406397	0.211772427	1.064688109	0.161679362	1.820903688	0.014873406	1.60657638	0.040586805	-1.303961032	0.006908348	-0.217403099	0.357751786	1.13520668	0.010614152	0.448190041	0.068003811	-1.699259057	0.004272622	0.195133777	0.095295787	1.925986818	0.00289869	0.772756043	0.002174025
F5H2T3;F5H3R3;F5H6E4;F8WDQ6;G5EA39;P60006	ANAPC15	NA	NA	NA	NA	NA	NA	NA	NA	NA	NA	NA	NA	NA	NA	NA	NA	-0.573337274	0.342638756	-0.069447086	0.724022736	0.526844591	0.395520097	0.141330391	0.530459702	NA	NA	NA	NA	NA	NA	NA	NA	NA	NA	NA	NA	NA	NA	NA	NA	NA	NA	NA	NA	NA	NA	NA	NA	-1.667499717	0.026420692	-1.572209502	0.055200609	-0.151252739	0.884444719	-0.972295141	0.086119371	-1.018365797	0.273979459	-1.118336436	0.110328923	0.8053894	0.630639836	-0.667250922	0.061957153
Q96DE5	ANAPC16	-0.613259631	0.01618649	-0.368560072	0.15845279	0.224460975	0.177357098	0.028004057	0.875508829	-1.216920984	0.008895272	-0.887315481	0.024390688	0.326878173	0.016160805	-0.260194476	0.077776308	-0.798060932	0.014399981	-0.968117138	0.135522885	-0.18670773	0.571640624	-0.758860782	0.18659319	-1.588762691	0.001730051	-0.386638536	0.162885022	1.184248266	0.003535261	-0.228935888	0.290775841	-1.173455108	0.005784205	-0.887523396	0.006338509	0.296735186	0.193079598	-0.046088184	0.749113178	-1.047568009	0.015627164	-0.712332984	0.032335829	0.393073264	0.360820288	-0.151642192	0.49887454	-0.985363138	0.006396103	-1.471073815	0.00461756	-0.5022049	0.022388768	-1.198593728	0.004634826	-1.742499577	0.00141317	-1.307618558	0.002426077	0.423706594	0.108024407	-1.123668095	0.004720229
Q9UJX6	ANAPC2	-0.546812877	0.021991653	-0.296686569	0.122268254	0.24178248	0.080878059	0.116529739	0.217517569	-1.086963236	0.004964995	-0.681535135	0.002109725	0.412499921	0.015268023	-0.01212315	0.759612852	-1.335633646	0.001306318	-0.834586424	4.32E-04	0.494213765	0.008665507	-0.341516992	3.14E-04	-2.261697324	2.04E-04	-0.613287749	0.002343558	1.649012299	0.001215983	-0.278581264	0.059094584	-0.864660367	0.001149487	-0.555005587	0.008838725	0.302133931	0.046485931	0.118390965	0.21720417	-1.201723085	0.007311543	-0.57302469	0.006478549	0.619587086	0.002609312	0.165936562	0.152606985	-1.290286865	0.002388476	-0.967395348	1.19E-04	0.313992905	0.034693973	-0.496934607	1.51E-04	-2.097468989	0.001744196	-0.492652222	0.002839105	1.588436223	0.001293132	-0.203192715	0.029459786
Q9UJX5	ANAPC4	-0.722600416	0.033696633	-0.311631933	0.15087012	0.411036508	0.009772981	0.337152099	0.017755343	-1.12648966	0.003618777	0.022933108	0.827521494	1.131908431	0.005521581	0.896175036	0.003579194	-1.629673563	1.33E-04	-1.046806751	0.013723807	0.570457833	0.006253357	-0.049056261	0.608147767	-1.826326226	2.69E-04	-0.82491318	0.052477792	1.00541379	0.054195449	-0.19961034	0.458143188	-0.836053441	0.001430376	-0.645302953	0.002761198	0.192769821	0.086797048	0.109894603	0.247331175	-1.153741445	8.19E-04	-0.021131611	0.819879056	1.113582364	0.005330858	0.873929624	0.003282007	-1.518104337	0.010296787	-1.184311102	0.028892864	0.335405858	0.140402264	-0.25816701	0.196086418	-2.088582466	0.008209717	-0.974391679	0.030571239	1.119645607	0.003064868	-0.214030315	0.190500399
Q9UJX4	ANAPC5	-0.718829889	0.049713167	-0.500136931	0.024930424	0.198043882	0.151356667	0.058953142	0.347451384	-1.105554922	0.017233355	-0.643489661	0.015183402	0.474044262	0.006862787	0.115464161	0.158739186	-1.316678873	0.002451595	-1.037389774	0.026557642	0.256213932	0.121117807	-0.451851995	0.040419417	-1.845920915	0.006287894	-0.674263163	0.019063916	1.174462523	0.015109818	-0.189471631	0.295623748	-0.726547659	0.048224247	-0.918169175	0.008228263	-0.221902235	0.13013589	-0.360681608	0.01789795	-1.185156204	3.21E-04	-0.70188739	0.02508734	0.477273042	0.02020977	0.104066819	0.462133912	-1.604762576	3.07E-04	-1.491038543	1.81E-04	0.106850402	0.503253423	-0.726243318	0.003194515	-2.076840903	3.24E-04	-1.107867198	0.00210506	0.93469816	0.042014344	-0.543351782	0.035232681
Q9UJX3	ANAPC7	-0.642358169	0.003108545	-0.495573904	0.009056593	0.150397663	0.200785965	0.021330583	0.833671933	-1.361978448	7.96E-05	-0.77906965	1.01E-04	0.580998875	8.52E-04	0.139262792	0.022821297	-1.676264958	1.65E-05	-1.123312457	0.003773451	0.548609105	0.004214361	-0.299739035	0.042740137	-2.734238999	2.98E-07	-1.337128214	0.002028339	1.394485001	3.98E-04	-0.548244459	0.014580435	-1.006252875	1.07E-05	-0.748554489	0.003465651	0.256164567	0.010197755	0.073483481	0.240884682	-1.515845546	7.47E-04	-0.885497325	3.78E-04	0.62622978	6.73E-04	0.151200832	0.033064362	-1.909045625	7.25E-05	-1.183030765	1.38E-05	0.724482239	4.16E-05	-0.20572083	0.001910187	-2.799244055	3.91E-04	-1.102871376	9.49E-04	1.696844017	2.64E-04	-0.279816346	0.005329988
A0A3B3IU54;Q9UNK9	ANGEL1	-1.406027372	0.011610202	-1.169424371	0.031374769	0.203603789	0.333287021	0.012483487	0.933481127	-1.369713659	0.008332099	-1.272277049	0.005582226	0.087706784	0.393069722	-0.276722049	0.064870787	-0.033999036	0.52183112	0.863654709	0.976670504	0.828139533	0.001810319	0.851504381	0.50887015	-2.064327585	4.79E-04	-0.736976518	0.040197804	1.296989607	0.010833219	-0.151174078	0.274347682	-1.428512525	0.073443186	-1.255172415	0.049154247	0.254219641	0.316779975	0.051461601	0.790959785	-1.831149709	0.001982767	-1.757043917	0.002415229	0.061806206	0.468067134	-0.376575792	0.020218069	-1.926909007	0.00216186	-1.517642223	0.01325521	0.397222931	0.052063667	-0.550018099	0.039953041	-1.745755589	0.005382052	-0.852021907	0.129408475	0.86502321	0.154918257	-0.397658121	0.326555606
Q5VTE6	ANGEL2	-0.076948693	0.729457797	-0.249018281	0.230252789	-0.166450717	0.496103351	-0.181582696	0.397857798	-1.15609746	0.005126582	-0.413313975	0.080628148	0.704172698	0.059534263	0.270087394	0.18114333	-1.131804255	0.004730109	-0.360012758	0.035380989	0.801283438	0.035112187	0.136979021	0.318193918	-0.905483838	0.062529637	0.715434524	0.040486089	1.667056882	0.009905794	0.872276275	0.019401453	-0.350098978	0.171865221	-0.218132808	0.364516911	0.104592606	0.566346197	0.049303758	0.746764509	-1.12097516	0.007843255	-0.40661194	0.136299953	0.67821816	0.070514744	0.254011828	0.197696304	-0.716740013	0.014525987	-0.052129135	0.679327056	0.69441014	0.05931088	0.24113932	0.158543993	-1.737115211	0.003988986	0.407440784	0.11770874	2.141957327	0.002837167	0.770550739	0.020558329
A0A994J7F8;P16157	ANK1	-0.626887205	0.450326134	-0.399241534	0.309978408	-0.091609631	0.998757174	-0.148135892	0.79635391	-1.166642317	0.137323999	-0.263183888	0.545751574	1.056051683	0.02766877	0.680475834	0.048814582	-1.333299313	0.013392894	-0.94311406	0.012440248	0.458299912	0.303145255	-0.065153269	0.780807103	NA	NA	NA	NA	NA	NA	NA	NA	NA	NA	NA	NA	-0.084824259	0.97172429	NA	NA	-2.957940925	0.011025597	-1.734582025	0.058165728	1.158911603	0.023058443	0.578974509	0.162016302	-2.174527496	0.008442026	-1.909067067	0.017197137	0.234041747	0.296183	-0.4528407	0.090163889	-3.068370757	0.007114994	-1.108888085	0.106795464	1.823394188	0.022475555	0.119963793	0.762469581
Q12955	ANK3	NA	NA	NA	NA	0.846744631	0.027192517	NA	NA	-1.355740663	0.009830819	-0.171563827	0.627946178	1.132266224	0.060951597	0.893280667	0.075675237	-2.32790331	0.014904604	-1.199064094	0.080744172	1.067828204	0.060098974	0.355785286	0.324321247	NA	NA	NA	NA	1.827672485	0.007680897	NA	NA	NA	NA	NA	NA	0.860911851	0.03121589	NA	NA	-0.660305463	0.166603679	0.532396914	0.179983085	1.180933301	0.047504182	1.040259322	0.0559678	NA	NA	NA	NA	0.793535367	0.12048049	NA	NA	-3.330980711	0.006964589	-1.310538583	0.093267156	1.91337186	0.002567424	-0.250406675	0.456178345
Q9NU02	ANKEF1	-0.823044861	0.005536152	0.063667736	0.880627272	0.868302342	0.050836968	0.787299126	0.062668919	-0.537217139	0.036782576	0.681488696	0.067797567	1.238960244	0.008953526	1.124011906	0.014990772	-0.410272756	0.037693866	0.520610637	0.041891776	0.920513815	0.002795477	0.733245932	0.003988291	-0.385220914	0.132719688	0.943534392	0.760308318	1.406507128	0.526812873	1.068284781	0.686746498	-0.655627078	0.018245553	0.061735238	0.596080891	0.700186316	0.051059609	0.632742098	0.056073995	-0.165693663	0.353164876	1.130169464	0.018385785	1.311024355	0.015407855	1.269825784	0.021065964	-0.292751502	0.062201159	0.698221901	0.050963449	0.97409433	0.007699065	0.841961216	0.021579728	NA	NA	NA	NA	NA	NA	NA	NA
Q9P2R3	ANKFY1	-0.755752076	7.65E-05	-0.543088812	0.017507185	0.209721441	0.123737176	0.09964707	0.408202776	-1.014646771	3.47E-06	-0.651148789	0.008923986	0.360901011	0.007612331	0.084808122	0.299447866	-1.352094539	1.74E-05	-1.002882312	0.004128098	0.350087826	0.056392023	-0.276741356	0.080328561	-2.074719909	9.15E-05	-0.709930355	0.010931548	1.36272602	0.001014213	-0.071521985	0.404327635	-0.945971561	0.024235659	-0.896033938	0.051045832	0.034913654	0.722793005	-0.094686239	0.393084916	-1.136357328	1.15E-04	-0.839753709	0.003724142	0.295162326	0.023323102	-0.005571018	0.92157098	-1.554699882	4.17E-05	-0.912076573	1.28E-05	0.643810192	1.66E-04	-0.050858267	0.05707554	-2.102151219	5.82E-05	-0.647372386	1.48E-04	1.455345358	1.64E-05	0.005215559	0.870550895
Q9HCJ1	ANKH	-1.458808652	0.111696977	0.101538344	0.71247408	1.355282777	0.044819538	1.083252955	0.023290839	-0.200160323	0.502143179	0.655517015	0.224271233	0.964210823	0.261680051	0.882815658	0.253141325	-0.917644415	0.039191209	1.727143773	0.011050364	2.518574545	0.02595929	2.186538898	0.022641947	-1.539177775	0.033418982	0.986301119	0.11888357	2.326458183	0.021889141	1.486488984	0.036406181	-1.73010988	0.075553638	0.125665881	0.556166126	2.066821083	0.052565596	1.710419843	0.066298177	-1.276650959	0.008329338	-0.259072339	0.330095129	1.038383911	0.042976728	0.771442744	0.073181565	-2.538074885	0.001538525	1.019279174	0.061552801	3.396190991	0.009614155	2.675567171	0.007035995	-3.187470243	0.001858538	-0.267421669	0.532079673	2.795860383	0.014000619	1.313094577	0.031072256
Q8IWZ3	ANKHD1	-0.3380306	0.064737994	-0.118528033	0.290547131	0.225442539	0.06743963	0.114298424	0.211746117	-0.48335455	0.01381935	0.0630732	0.087284429	0.541420835	0.008335069	0.279253398	0.002112811	-0.850590517	0.020608721	0.010063769	0.923713522	0.847838578	0.004240327	0.176902427	0.215960611	-1.483056085	0.004949857	0.109693173	0.102595476	1.577684686	0.001461508	0.196175784	0.019442815	-0.636015389	0.009012352	-0.449103837	0.060481846	0.180367622	0.103725128	-0.009955003	0.91942344	-0.502267115	0.022992637	0.068809107	0.211673748	0.576087355	0.003456603	0.29932803	0.002537323	-0.973968547	0.017460168	-0.284186466	0.120971902	0.678573149	0.008571659	-0.085337456	0.519668966	-1.023895216	0.009154959	0.124754255	0.23353658	1.154343862	0.001369916	0.17636903	0.087642476
Q9P2G1	ANKIB1	-1.045549101	0.0555384	-0.933928378	0.08493645	0.098059979	0.2298345	-0.143372535	0.285047761	-1.667995485	8.15E-05	-0.848503785	0.002263734	0.823191119	0.001603598	0.204706975	0.09623452	-1.882295434	2.96E-05	-0.761623423	3.03E-04	1.11880272	5.36E-04	-0.046557838	0.585590199	-2.679950172	0.001290763	-0.923626032	0.002930847	1.690599359	0.016012158	-0.453851758	0.02534716	-1.733989979	2.52E-04	-1.394548053	0.007649228	0.331608181	0.114377877	-0.009240724	0.908160757	-1.725277549	2.38E-06	-0.797491402	0.001217017	0.925343586	9.14E-04	0.294503284	0.034697564	-2.181390058	4.78E-05	-0.61974148	0.009398569	1.55822738	1.46E-04	0.262549464	0.044884886	-2.456066741	0.004923412	-0.043260649	0.78662089	2.328375337	0.003210456	0.350368002	0.188970371
Q86XL3	ANKLE2	-0.841764783	4.50E-04	-0.793722221	0.008914817	0.047592481	0.73790827	-0.102402306	0.403751818	-1.191741339	0.002106168	-0.597180972	0.086764584	0.581408816	0.035262303	0.172795962	0.366262655	-1.494479875	2.22E-06	-0.08747218	0.568570546	1.402091721	0.001937502	0.564763206	0.018943964	-2.568733599	1.10E-05	-0.887677854	0.012116526	1.688385688	1.94E-04	-0.33374532	0.139096934	-0.98076344	1.89E-04	-0.63408412	0.006268334	0.344753963	0.02283221	0.176490321	0.108288267	-1.148682614	2.34E-05	-0.584685069	0.037071719	0.571677005	0.080561173	0.168856693	0.44522959	-1.582010327	9.92E-04	0.004820635	0.930157006	1.587874991	0.001938621	0.710608027	0.015477489	-2.546617298	1.18E-05	-0.002320248	0.950407011	2.557085497	2.87E-05	0.545253708	0.046612554
Q8IV38	ANKMY2	-1.099409801	0.009136164	-0.719214313	0.011778046	0.381257195	0.057799436	0.045264926	0.741544249	-0.820467882	0.00642536	-0.216239933	0.424831161	0.613040109	0.047447051	0.137963785	0.48315903	-1.30461322	0.004290916	-0.226570967	0.107592096	1.087004986	0.001879899	0.025492566	0.770665802	-2.116197574	4.68E-04	0.139971523	0.310708977	2.235712032	7.76E-04	0.239344488	0.130201994	-1.257440878	0.007219901	-0.995004457	0.014292372	0.25881604	0.026683242	-0.110909554	0.140413428	-0.896544302	0.001484308	-0.305991498	0.27545424	0.591873891	0.067291154	0.082771833	0.623442334	-1.15983252	6.17E-04	-0.01398127	0.846754555	1.140589532	0.001256313	0.197125104	0.144695126	-2.135851152	0.002593442	0.669685129	7.64E-04	2.770592168	0.003318919	0.769507742	4.26E-04
D6RBK8;Q9H9E1	ANKRA2	NA	NA	NA	NA	NA	NA	NA	NA	NA	NA	NA	NA	NA	NA	NA	NA	NA	NA	NA	NA	NA	NA	NA	NA	NA	NA	NA	NA	NA	NA	NA	NA	NA	NA	NA	NA	NA	NA	NA	NA	NA	NA	NA	NA	NA	NA	NA	NA	NA	NA	NA	NA	NA	NA	NA	NA	NA	NA	NA	NA	NA	NA	NA	NA
Q15327	ANKRD1	NA	NA	NA	NA	NA	NA	NA	NA	NA	NA	NA	NA	NA	NA	NA	NA	NA	NA	NA	NA	NA	NA	NA	NA	NA	NA	NA	NA	NA	NA	NA	NA	NA	NA	NA	NA	NA	NA	NA	NA	NA	NA	NA	NA	NA	NA	NA	NA	NA	NA	NA	NA	NA	NA	NA	NA	NA	NA	NA	NA	NA	NA	NA	NA
Q9NXR5	ANKRD10	-1.035437017	0.014335917	-0.855290115	0.003235774	0.205845606	0.198976075	-0.07954914	0.398016323	-2.0577702	8.86E-04	-1.998467437	3.88E-04	0.078326714	0.732596273	-1.02267348	0.003567868	-2.245148641	0.001436993	-2.035814187	0.014819808	0.223952691	0.600292447	-1.606409317	0.022407236	-1.9181785	0.144313472	-1.195447605	0.067651281	1.687045925	0.234438625	-0.867240958	0.00158771	-1.636709242	3.37E-04	-1.139885492	0.003059707	0.491185109	0.002135607	0.107748506	0.240221874	-1.865359487	0.002389185	-1.913803175	0.002650311	-0.028950999	0.877408946	-1.058706542	0.003501204	-2.069410308	0.007375915	-1.76225281	0.005911479	0.341709948	0.164404056	-1.381719199	0.002494399	-0.425152285	0.3837582	-1.417642322	0.108502772	-0.791811049	0.130239248	-1.386578776	0.104919084
Q6UB99	ANKRD11	-1.632533761	0.004541419	-1.601455059	3.54E-04	0.028689075	0.845464215	-0.403106522	0.032376454	-1.46891232	0.005983414	-0.906103398	0.006504062	0.519761181	0.136654593	-0.268711473	0.245206529	-2.007394576	7.74E-05	-0.701332154	0.010112674	1.301331458	3.01E-04	-0.387816608	0.048410326	-2.180392783	0.013472917	-1.108504693	0.006485017	0.966532406	0.124840919	-1.016625554	0.004008686	-1.72899361	0.001307604	-1.692101547	9.22E-04	0.034136861	0.623269574	-0.413221783	0.00895467	-1.667948516	0.001034829	-1.061733758	0.021656553	0.549871043	0.119563091	-0.315770317	0.218654173	-2.187955829	0.002189116	-0.898198891	0.009904031	1.306497874	0.001231854	-0.529316717	0.023082785	-2.342976329	0.023933232	-0.799095309	0.001739787	1.322109167	0.075686571	-0.703425801	0.003363523
Q6UB98	ANKRD12	NA	NA	NA	NA	-0.231297243	0.664518327	NA	NA	1.690748498	0.144994352	0.368115115	0.723277399	-1.561083658	0.127714851	0.173922535	0.966407892	NA	NA	NA	NA	NA	NA	NA	NA	NA	NA	NA	NA	NA	NA	NA	NA	NA	NA	NA	NA	0.731437258	0.140710329	NA	NA	1.983928726	0.120629758	0.951092331	0.229404805	-1.263576267	0.01609983	0.743550437	0.240542898	0.138379586	0.85871459	0.40071959	0.97798605	-0.275175	0.799692975	0.340548337	0.991072139	NA	NA	NA	NA	NA	NA	NA	NA
Q8IZ07	ANKRD13A	-1.146809472	0.019823475	-0.674494112	0.130319636	0.440377428	0.012705257	0.127797755	0.430381241	-0.937623237	7.05E-04	-0.193565723	0.171044415	0.748899333	0.00209978	0.345924049	0.010311969	-1.188556589	0.009707197	-0.433598334	0.013671713	0.772885348	0.007828386	-2.69E-04	0.995722184	-1.906610298	0.01635396	-0.317579599	0.135138987	1.527881052	0.005754437	-0.020505545	0.915171546	-1.154153853	0.005743201	-0.960771451	0.00243853	0.197178128	0.168155988	-0.124236256	0.20673493	-1.005029982	0.023306973	-0.374905924	0.252872267	0.615358636	0.007688513	0.19585377	0.292385974	-1.455585876	0.014255729	-0.895946119	0.002311022	0.596875951	0.042085523	-0.324437339	0.008135436	-2.348806619	0.015417766	-0.569612125	0.034789605	1.715128341	0.002294145	-0.145861626	0.357986095
Q86YJ7	ANKRD13B	NA	NA	NA	NA	-0.078789213	0.931518267	NA	NA	0.625211765	0.895639572	-0.400743822	0.479270081	-0.399310769	0.450819112	-0.400383573	0.455369873	NA	NA	NA	NA	NA	NA	NA	NA	-2.094907929	0.167800529	-0.535244622	0.551248968	1.480712987	0.10817556	-0.434184217	0.659414512	NA	NA	NA	NA	NA	NA	NA	NA	-4.295134088	0.002319829	-3.820761723	0.00559976	0.397847535	0.306264023	-1.380550263	0.029288533	-3.35379696	0.120425431	-2.918183609	0.102890428	0.190789896	0.683857456	-1.87870787	0.04020563	NA	NA	NA	NA	NA	NA	NA	NA
Q8N6S4	ANKRD13C	-1.158689029	0.007040343	-1.039570855	0.021860764	0.107091442	0.295368399	-0.350232239	0.079849618	-1.468889049	6.97E-04	-0.864033783	0.001312639	0.597457561	0.015710063	-0.29203086	0.041291389	-1.633675263	4.67E-04	-0.693280214	0.113409879	0.918920308	0.036874541	-0.386431342	0.251691222	-1.652607669	0.017929843	-0.009604788	0.885920122	1.542340943	0.014976989	0.100606331	0.665595559	-1.41633711	0.064345816	-1.060779028	0.070022355	0.412231259	0.041599292	-0.137739965	0.285642105	-1.258384982	0.001305992	-0.623435697	0.00612185	0.627183619	0.014079808	-0.155956234	0.136287585	-1.486736556	7.44E-04	-0.207288834	0.241430375	1.27644167	0.00136013	0.064130775	0.666279441	-1.712792476	0.016345715	0.201343375	0.052817159	1.89161143	0.007728586	0.327667115	0.007702469
Q6ZTN6	ANKRD13D	NA	NA	NA	NA	NA	NA	NA	NA	NA	NA	NA	NA	NA	NA	NA	NA	-2.213499687	0.06188805	-1.480254549	0.084412533	0.832959677	0.023006902	-0.085979438	0.342745937	-2.64956746	8.64E-04	-0.0296343	0.778001716	2.645076172	0.024098642	0.759595997	0.322422706	NA	NA	NA	NA	-0.191484641	0.500340107	NA	NA	NA	NA	NA	NA	NA	NA	NA	NA	NA	NA	NA	NA	NA	NA	NA	NA	NA	NA	NA	NA	NA	NA	NA	NA
Q6P6B7	ANKRD16	-0.5633048	0.236508476	-0.129632678	0.704808617	0.405737639	0.046337774	0.258512752	0.107460448	NA	NA	NA	NA	0.549995082	0.236647029	NA	NA	-0.134842974	0.636417807	0.306653736	0.040261529	0.513466367	0.234685265	0.386064913	0.080041612	-0.390767663	0.780747918	0.62748379	0.34761977	0.73204892	0.187176985	0.65127761	0.297947298	NA	NA	NA	NA	0.029127933	0.787745773	NA	NA	-0.608056444	0.262891884	-0.052638611	0.751454624	0.447147878	0.342764765	0.232966626	0.55708048	-0.447241959	0.158781262	-0.111908053	0.393289719	0.327697753	0.15117306	0.065412313	0.424795358	-0.430692287	0.721634105	0.789973815	0.083099202	1.02068773	0.069894646	0.844285326	0.012821109
O75179	ANKRD17	-0.163456952	0.121163799	0.321611187	0.065704134	0.49413562	0.059862529	0.448769266	0.059383203	-0.879133933	4.94E-04	0.11447303	0.233323119	0.995306747	0.001332139	0.578161067	0.004663558	-1.327297696	0.003732411	-0.265388769	0.189514782	1.061921909	0.004838579	0.093890242	0.546667756	-1.737233617	0.026348032	-0.450985061	0.212507608	1.176974026	0.052573894	-0.342622153	0.293100704	-0.61096547	0.01849933	-0.227136072	0.020529408	0.400017304	0.091232971	0.25309065	0.157602091	-0.810807615	0.005710986	0.114214684	0.239345562	0.930325359	0.001751647	0.539318494	0.011247355	-1.218486797	0.003322862	-0.510291115	0.025871339	0.689651811	0.007841789	-0.196397594	0.122235369	-2.005177777	0.021647446	-0.358857135	0.039999819	1.52333491	0.028779252	-0.22105809	0.099278663
Q8NF67	ANKRD20A12P	NA	NA	NA	NA	NA	NA	NA	NA	NA	NA	NA	NA	NA	NA	NA	NA	NA	NA	NA	NA	NA	NA	NA	NA	NA	NA	NA	NA	NA	NA	NA	NA	NA	NA	NA	NA	NA	NA	NA	NA	NA	NA	NA	NA	NA	NA	NA	NA	NA	NA	NA	NA	NA	NA	NA	NA	NA	NA	NA	NA	NA	NA	NA	NA
E7ESJ3;Q9UPS8	ANKRD26	NA	NA	NA	NA	0.95226658	5.46E-04	NA	NA	NA	NA	NA	NA	2.836440358	0.00364293	NA	NA	NA	NA	NA	NA	1.881745008	0.006816702	NA	NA	NA	NA	NA	NA	2.953464564	0.038842826	NA	NA	NA	NA	NA	NA	1.019327436	0.046248661	NA	NA	NA	NA	NA	NA	2.982337679	9.07E-04	NA	NA	NA	NA	NA	NA	2.426050613	0.017117425	NA	NA	NA	NA	NA	NA	3.414727698	0.026932596	NA	NA
Q96NW4	ANKRD27	-0.717840782	0.045467308	-0.610751405	0.126055985	0.104252688	0.424912735	-0.066513551	0.699038703	-1.042781485	0.003137811	-1.330644642	0.004538971	-0.294530968	0.03632459	-0.662561712	0.009703784	-1.229713952	0.012368246	-1.080281619	2.11E-04	0.188551704	0.503187959	-0.533695148	0.030685637	-2.473965886	5.88E-04	-1.374914485	7.71E-04	1.117038102	0.010552252	-0.677152126	0.012609478	-0.850661741	0.026450815	-0.65802204	0.092934685	0.224322894	0.247234245	0.022270369	0.881498782	-0.929288197	0.054420864	-0.954583374	0.024829116	-0.001443941	0.958889215	-0.346045116	0.005105149	-1.891203535	5.87E-04	-1.372907698	0.002724961	0.512311862	0.014863239	-0.461923923	0.013185117	-2.311503816	0.012569312	-1.176121729	0.008222948	1.220907331	0.03491312	-0.521853756	0.033589173
O15084	ANKRD28	-0.903747754	3.70E-04	-0.55174971	0.0421302	0.350804254	0.037767605	0.183606846	0.222207435	-0.730564059	0.010271583	-0.042827072	0.816675471	0.688961377	1.87E-04	0.432787785	0.005918441	-1.169961373	0.003152093	-0.400319908	0.016835504	0.769071183	0.005182937	0.165674781	0.137300683	-1.902532167	2.43E-04	-0.353018498	0.163918351	1.526265914	4.53E-04	0.153841232	0.420968596	-0.552550956	0.036004757	-0.317635361	0.121219685	0.265285761	0.272317028	0.147793781	0.48112736	-0.216431689	0.186769212	0.479663556	0.049568967	0.694705081	0.013291378	0.610601361	0.011957825	-0.723423867	0.006175992	-0.223972457	0.132110363	0.505510762	0.059712897	0.101497503	0.493466341	-1.648432414	4.28E-04	0.009132373	0.82618496	1.658782059	5.32E-04	0.426931983	0.005872492
Q8N6D5	ANKRD29	-1.510429761	0.060744028	-0.727544273	0.246610713	0.779378219	0.006900528	0.594264034	0.020043931	-4.021810454	0.072377832	-0.377491101	0.777412805	3.141847429	0.009959924	1.906247471	0.001524124	-2.052641922	0.052986139	0.415189684	0.345424675	2.424974085	0.002007403	1.682691626	0.005649801	NA	NA	NA	NA	NA	NA	NA	NA	-1.846024528	0.042033029	-0.77073536	0.246168182	1.004366683	0.007722165	0.800947637	0.024036989	-4.36407039	0.057412896	-0.784683885	0.396430308	3.054898842	0.012104007	1.781636874	0.002016297	-1.804264373	0.052558995	0.95274657	0.215050152	2.729135559	6.20E-04	2.042087574	0.002351427	-2.918356187	0.001330866	1.615153151	0.0403223	4.441983067	0.011422705	2.678584043	0.017208654
Q69YU3	ANKRD34A	NA	NA	NA	NA	NA	NA	NA	NA	NA	NA	NA	NA	NA	NA	NA	NA	NA	NA	NA	NA	NA	NA	NA	NA	NA	NA	NA	NA	NA	NA	NA	NA	NA	NA	NA	NA	NA	NA	NA	NA	NA	NA	NA	NA	NA	NA	NA	NA	NA	NA	NA	NA	NA	NA	NA	NA	NA	NA	NA	NA	NA	NA	NA	NA
Q53RE8	ANKRD39	-1.11328155	0.068645496	-0.744894482	0.162101419	0.337252226	0.098130661	-0.008903117	0.93332341	-1.502361067	0.003884128	-0.834458438	0.011904703	0.664224945	0.018514282	-0.259654163	0.12794347	-2.116509303	0.008121551	-0.202503467	0.235628559	1.881618089	8.97E-04	0.094677949	0.553613901	-1.209299244	0.099929673	0.090667825	0.798678622	1.114934563	0.071041784	0.158868498	0.591151359	-1.718103971	8.53E-04	-1.675052154	0.011358334	0.030764514	0.915461511	-0.443850195	0.087221591	-1.60198081	0.01054765	-1.240579578	0.006553118	0.371119854	0.056542848	-0.607189066	0.012531014	-2.568562702	7.17E-04	-0.957219413	0.036318542	1.581485737	0.00337787	-0.535404108	0.094681997	-0.964271069	0.182573448	0.381729825	0.018683306	1.391904626	0.069141788	0.448656178	0.004346206
Q6AI12	ANKRD40	-0.924619819	0.004640275	-0.851251139	0.014883279	0.108918997	0.812608267	-0.116676417	0.582645063	-1.753858815	1.17E-04	-0.75162712	0.005054746	0.992090994	0.002111261	0.202149308	0.083231607	-1.767960123	0.002450603	-0.810891227	0.013473782	0.954886857	2.75E-05	-0.284767406	0.04461177	-2.733149448	0.010546785	-1.034676294	0.013464422	1.583841373	0.016362415	-0.856548721	0.023995126	-1.630575624	0.003919208	-1.213572023	0.005523122	0.422735959	0.004363036	0.097123308	0.165438403	-1.756579077	0.003963459	-0.768367453	0.024352561	0.988259334	0.002724118	0.194323782	0.070178577	-1.901878096	9.50E-05	-0.855880056	1.39E-04	1.047539331	1.83E-05	-0.268556232	0.016104328	-2.301613304	0.006206306	-0.396939245	0.005275584	1.872518821	0.012111295	-0.262482016	0.059235466
Q8N8A2	ANKRD44	-0.755396801	0.00466271	-0.121581154	0.454790773	0.626327434	0.023241793	0.499819146	0.047779295	-1.035103527	0.014316546	-0.810973311	0.005403997	0.238326464	0.084915289	-0.101881738	0.131984307	-1.540987546	0.003747473	-0.898812632	0.001218914	0.67217881	0.038005103	-0.073695103	0.570461064	-2.108324393	1.81E-04	-0.72704766	0.028373253	1.407764608	0.023811377	0.056788346	0.90170606	-0.924407994	0.017208021	-0.57193121	0.158687691	0.326678133	0.145664871	0.180735082	0.402096241	-0.962234039	0.024856717	-0.773343285	0.040394602	0.199713251	0.290250731	-0.121157232	0.395722067	-1.547883116	5.01E-04	-1.224459663	4.31E-04	0.327144836	0.082551038	-0.412041025	0.032511601	-2.069906299	0.001006832	-1.182622824	1.60E-04	0.8774803	0.001004083	-0.438855672	0.008467146
Q5TZF3	ANKRD45	-0.811213477	0.004113405	-0.680952541	9.02E-04	0.134798432	0.074312148	0.021312357	0.677243545	-1.298561154	0.001454723	-0.82646999	0.0079661	0.471661638	0.021433664	0.144228644	0.286269499	-1.301016829	2.01E-04	-0.482291791	0.028778237	0.82250045	0.010001219	0.247298189	0.130094033	-1.707464854	6.97E-05	0.001934023	0.935540832	1.710604891	0.009654558	0.637181422	0.062433446	-1.428950526	0.010044791	-1.580506668	0.011301259	-0.15849122	0.017974197	-0.326273984	0.004458932	-1.270698417	3.30E-04	-0.896324222	0.002333667	0.379640322	0.049844383	0.056102623	0.661596318	-1.493625519	9.72E-05	-0.894109786	0.001511995	0.599180361	5.25E-04	-0.036124652	0.359792817	-1.776480624	1.16E-04	-0.25921579	0.321793719	1.500286187	0.009532977	0.402340224	0.176709881
J3KP26;Q86W74	ANKRD46	1.112260166	0.501146365	-1.641581691	0.149872274	-0.903313544	0.237254958	-1.032572994	0.227626934	-1.172061721	0.002864353	0.015867615	0.793859744	1.160209826	0.17973959	0.843964519	0.310035548	-1.036402539	0.003561077	-0.583104575	0.004027776	0.444450534	0.018297531	-0.020398138	0.805654589	-0.407636341	0.385229931	-0.722990494	0.341284753	0.841395892	0.855886195	-0.152265711	0.556047497	-1.003946723	0.003097139	0.039289927	0.921958095	1.047362752	0.117150179	0.883163452	0.162492738	1.269712318	0.553983164	-1.442558344	0.162859101	-0.431295267	0.289945681	-0.719586164	0.273735546	-1.022548016	0.02013016	-0.977363468	0.067149503	0.145772051	0.979218954	-0.353334028	0.373272137	-1.610419631	1.11E-04	-0.526940575	0.065508125	1.089872393	0.02038472	0.069901547	0.778230974
Q8WVL7	ANKRD49	-0.316961093	0.138903484	0.121081502	0.441031852	0.441109435	0.097271786	0.391886048	0.117958939	NA	NA	NA	NA	0.736729326	0.09557669	NA	NA	-1.504104355	0.01935044	-0.013274934	0.925720177	1.368170972	0.039249124	0.667152646	0.088223837	-1.930076314	0.002170433	0.025211797	0.874586544	1.878264084	0.025889449	0.497971857	0.115056153	-0.270258313	0.48645342	0.308824454	0.547767983	0.838946611	0.131445416	0.762138079	0.084278712	-1.370939329	0.005405511	-1.011036822	0.025039372	0.340847024	0.083117199	0.053682271	0.711598258	-1.918863022	0.007683312	0.035123335	0.817494018	1.867309874	0.021794824	1.006926631	0.031940279	-2.141174485	0.009498654	0.394191106	0.318269936	2.541295167	0.003948998	0.987765551	0.02462399
Q9ULJ7	ANKRD50	-0.57757153	0.049289556	-0.489880673	0.064944969	0.073508559	0.569560805	-0.048981725	0.636038769	-1.310817172	0.001809733	-0.704978589	0.001889925	0.595363572	0.030100989	0.134023733	0.298285768	-1.595428253	0.005625555	-0.713203873	1.34E-04	0.8578076	0.010632666	-0.06707027	0.365112271	-2.390083963	9.92E-04	-0.56635868	0.012762764	1.843510601	0.004256196	-0.170993554	0.248427274	-0.607398924	0.043515411	-0.372049607	0.066505804	0.223149638	0.034414642	0.094811855	0.115063381	-0.962495297	0.009831811	-0.504674284	0.004252482	0.435800016	0.082961842	0.076079463	0.473021857	-1.587165946	0.002938501	-0.61932827	0.00859882	0.938302245	0.018543597	0.019539373	0.743156761	-2.560204112	0.004343033	-0.38583555	0.001172546	2.137399813	0.002061808	0.043939108	0.428745852
Q8NB46	ANKRD52	-1.211944202	0.012770165	-0.539597725	0.057684746	0.628629753	0.078813229	0.172312039	0.383057301	-1.973903172	0.007735159	-1.629416229	0.015686379	0.332981933	0.036034917	-0.986313906	0.012748069	-1.420265197	0.039883374	-0.671876151	0.052748772	0.765865689	0.079284129	-0.412805317	0.104660527	-1.299222828	0.116702771	-1.125040324	0.014898175	0.440734249	0.453104522	-0.883098018	0.006989944	-1.440964149	0.014679874	-0.851821613	0.094319097	0.596359278	0.312316549	0.06207534	0.995454916	-1.365670186	0.031491781	-1.44597965	0.008169235	0.050665385	0.902471376	-1.009584485	0.044298041	-1.250448928	0.051905344	-0.171286346	0.566347402	1.015704477	0.024032237	0.026529982	0.956084873	-1.0220399	0.096504412	-1.093787726	0.003595673	0.078293114	0.907764437	-0.934500265	0.006885806
Q6NXT1	ANKRD54	-0.979312015	0.013669847	-0.606082798	0.0567382	0.393002512	0.165830174	0.181403942	0.423284742	-0.907065665	0.012286184	-0.579707212	0.044621484	0.358280844	0.179104034	0.040625344	0.857101128	-0.776422426	0.05125179	-0.290581322	0.320523007	0.471138057	0.173531906	-0.010841994	0.899484773	-2.151821699	0.003900599	-0.109550671	0.51514105	1.966176381	0.010777869	0.244888904	0.186461217	NA	NA	NA	NA	-0.102025748	0.706872986	NA	NA	-0.53317819	0.053377388	-0.683819903	0.028486603	-0.140766048	0.091652756	-0.34114889	0.035572687	-1.747587346	0.004474698	-0.356711776	0.150850224	1.383337647	0.001843312	0.42573921	0.043224172	-2.202582973	0.001790987	0.79680674	0.001155244	2.99015447	9.53E-04	1.185824482	0.001294989
Q92625	ANKS1A	-0.411003048	0.065086798	-0.056370717	0.713193842	0.35748417	0.006077072	0.278591815	0.015076552	-0.691043821	0.001916305	0.357993017	0.036451905	1.051369429	0.001349019	0.831903095	0.003684327	-1.094602825	2.76E-04	-0.348328107	0.071072916	0.742698764	0.003458568	0.1475412	0.209083196	-1.828475257	0.001473496	-0.34965424	0.104474708	1.511631069	0.015942627	0.076382865	0.772381206	-0.868013039	0.001441184	-0.709998458	0.004863514	0.159204932	0.061833663	0.012691432	0.815859739	-0.790856006	1.19E-04	0.269612467	0.074753832	1.060791881	0.003772825	0.815924757	0.00747605	-1.161145478	2.81E-05	-0.180582452	0.079973667	0.980227065	7.25E-05	0.353959759	0.003058459	-1.927332417	4.38E-05	0.160176382	0.096608372	2.085584398	8.15E-04	0.609162575	0.006549074
Q6ZW76	ANKS3	-1.212114003	0.045342023	-1.135028044	0.325189824	0.208644702	0.628926014	-0.005748892	0.891645533	0.18954837	0.907665041	-2.114384911	0.014371064	-2.088294124	0.034440027	-2.097128853	0.019753353	-0.348453364	0.495812416	-1.448124646	8.18E-04	-1.016342036	0.096529698	-1.258023913	0.022311081	0.010118759	0.57203644	-0.747737511	0.081663255	0.590580116	0.955298847	-0.389739119	0.397181953	-0.884291669	0.108610191	-1.01067018	0.398527484	-0.002853087	0.876974729	-0.178379723	0.903578014	-0.4183535	0.095443683	-2.022478339	0.028703714	-1.653766386	0.016462259	-1.769088354	0.020281067	-0.976177928	0.089047983	-1.317758776	0.003045279	-0.406276372	0.287986468	-0.878792986	0.022957326	-0.440119252	0.278363009	-2.052286826	0.002566748	-1.548239821	0.044068188	-1.945197286	0.004904038
Q68DC2	ANKS6	-1.03072124	0.126312702	0.061561601	0.987346344	0.99295694	0.041483723	0.779285963	0.038420004	-0.141799632	0.453769527	-0.188277274	0.55610876	-0.108740981	0.743569403	-0.136144348	0.66890822	-2.537410207	0.086983561	-0.02281207	0.788172717	1.792689032	0.097343264	0.608612991	0.187478813	-0.277944136	0.710661151	0.828534848	0.010629419	0.98372747	0.161556182	0.856248126	0.017953979	NA	NA	NA	NA	0.858967774	0.13924428	NA	NA	-0.272563376	0.490141402	-0.335527766	0.454884798	-0.125246197	0.810904541	-0.195571892	0.584334093	-2.926876428	0.039843522	-0.042075654	0.779378291	2.377344202	0.057541296	0.919779929	0.016538781	-1.067422401	0.14991664	0.844149211	0.011991595	1.829130444	0.053468461	1.067248852	0.022217037
Q9H8Y5	ANKZF1	-0.146466524	0.154787313	-0.16244192	0.322669014	-0.0227928	0.792455367	-0.040648455	0.666198691	-0.830974334	7.53E-06	-1.1460288	0.018512025	-0.319674823	0.140322277	-0.539016673	0.061234988	-1.052314182	1.03E-04	-0.937400552	4.89E-04	0.116297034	0.11462809	-0.369379022	0.00447671	-1.609595581	8.17E-04	-0.461396479	0.044074133	1.14514278	7.99E-05	-0.008512569	0.883692868	-0.469318724	0.01899854	-0.507548343	0.075804473	-0.047008072	0.668004773	-0.100554311	0.422631722	-0.888281272	9.42E-05	-1.09799337	0.019916731	-0.215138807	0.232724972	-0.446295885	0.079617097	-0.990000808	1.49E-04	-0.888423045	0.001260567	0.105454078	0.199256118	-0.357676452	0.004861495	-1.652987132	2.76E-04	-0.809577688	0.001518151	0.837569529	3.16E-04	-0.340266311	0.010248021
Q9NQW6	ANLN	-0.70054022	0.011106759	-0.537740725	0.001359444	0.176272337	0.242661341	-0.236532487	0.032573471	-1.493375842	5.25E-04	-0.566952121	0.002027155	0.936461562	0.007102177	-0.297881905	0.038422877	-1.542524381	0.003857452	-1.213664677	0.018557025	0.359527088	0.341083541	-1.124620184	0.023000397	-3.111514263	6.36E-05	-3.427029019	1.26E-04	-0.287899698	0.303454343	-3.261991502	3.39E-04	-1.220218103	0.001138687	-0.471357251	0.033924724	0.745386607	1.67E-04	0.094358389	0.290824709	-1.786095135	3.30E-06	-0.51091804	0.023332191	1.269438019	2.30E-04	-0.163746371	0.212434454	-1.965388126	0.007641633	-0.981878349	7.68E-04	1.024965477	0.026745162	-0.847934155	8.88E-04	-3.081093843	0.001089646	-2.751902952	0.002991959	0.327713833	0.034255466	-2.593992055	0.002117791
Q9NW15	ANO10	-0.850631129	0.005095247	-0.430093914	0.038816129	0.436343845	0.063591485	0.306695555	0.126125148	-1.187993664	0.002926905	-1.330707768	0.036455989	-0.166455348	0.391819081	-0.433941202	0.135763021	-1.434526267	1.54E-04	-0.467449509	0.135475	0.979129459	0.006064894	0.397455275	0.117081398	-2.304398789	9.04E-04	-1.164040037	0.01629971	1.151370058	0.013719629	-0.229963036	0.394455252	-1.278426045	0.005939201	-0.490916362	0.064081895	0.782171326	0.014972698	0.611466155	0.019582467	-1.227799664	0.003894942	-1.463839125	0.037771831	-0.264466482	0.275913594	-0.537658152	0.116480971	-1.755507841	4.67E-04	-0.840423624	0.039138469	0.932956538	0.00784655	0.26457423	0.229974606	-2.270584381	1.84E-06	-1.267425523	0.019527687	1.011201565	0.016702781	-0.355174835	0.219512227
A0A804HIY3;Q9NQ90	ANO2	NA	NA	NA	NA	NA	NA	NA	NA	NA	NA	NA	NA	NA	NA	NA	NA	NA	NA	NA	NA	NA	NA	NA	NA	NA	NA	NA	NA	NA	NA	NA	NA	NA	NA	NA	NA	NA	NA	NA	NA	NA	NA	NA	NA	NA	NA	NA	NA	NA	NA	NA	NA	NA	NA	NA	NA	NA	NA	NA	NA	NA	NA	NA	NA
A0A7P0TBC5;Q4KMQ2	ANO6	-1.730186894	0.005485914	-1.468788481	6.07E-05	0.235281485	0.168782918	-0.020711772	0.857701781	-2.475119371	6.27E-04	-2.072734564	0.002392573	0.400486741	0.018169517	-0.14501276	0.154788423	-3.415682811	1.19E-04	-1.832046847	0.014613682	1.59615944	0.01984844	0.472407615	0.182005071	-4.639340546	1.59E-06	-2.638792328	0.002759447	1.964729737	0.019386446	-0.269543773	0.509460644	-1.650092	0.006744011	-0.923902668	4.98E-04	0.698737689	0.017443619	0.449929135	0.014408744	-1.133899151	0.011761439	-0.627486806	0.07909611	0.556337961	0.239602538	0.207158286	0.630071957	-1.888025272	1.48E-05	0.173454762	0.500609407	2.073481618	0.010707532	1.245490902	0.035976921	-2.770461115	1.37E-04	-0.416085105	0.288659658	2.323192298	0.017635763	0.594558187	0.138653201
Q9HCE9	ANO8	NA	NA	NA	NA	0.223701535	0.733987163	NA	NA	-1.43337147	0.307325601	-0.75677794	0.332757838	0.483555201	0.39357096	0.123477331	0.721693981	-0.700224048	0.032956914	0.132673315	0.624046191	0.887387431	0.028720709	0.424108586	0.242931842	NA	NA	NA	NA	NA	NA	NA	NA	-0.625695645	0.313329747	-0.407272063	0.510273922	0.279771367	0.224671501	0.101748216	0.523191658	-1.457023398	0.30155388	-1.236143203	0.166253964	-0.206487562	0.812564087	-0.520124111	0.125623231	-0.743234369	0.138872161	-0.219677975	0.677926658	0.63587307	0.086836315	0.1179111	0.657064316	-0.295682803	0.358448798	-0.098149348	0.703604158	0.269992679	0.596587677	0.006973001	0.924595114
P23352	ANOS1	0.085954025	0.782116215	-1.433670719	0.075214001	-1.10850297	0.133230655	-1.326869068	0.09797807	0.239184426	0.90252202	-0.919334638	0.032809347	-0.530106778	0.452662256	-0.847341206	0.057568176	0.694152279	0.349891558	0.420190804	0.095713934	-0.021476953	0.792706775	0.382002757	0.178462821	0.255408638	0.650236717	-0.110886629	0.181330932	-0.287354602	0.512335624	-0.121681094	0.187657059	NA	NA	NA	NA	NA	NA	NA	NA	0.265692867	0.526316116	0.085957053	0.984548589	-0.08601216	0.719922531	0.058920204	0.918699716	1.187188896	0.094372934	0.53476476	0.065311607	-0.670488529	0.254097582	0.451476915	0.072231288	0.15621651	0.740909441	-0.491596681	0.274576109	-0.793355836	0.073913895	-0.509334554	0.257354483
H0YN26;P39687	ANP32A	-0.638632836	0.002095476	-0.268239787	0.153767731	0.36338982	0.013851636	0.278394341	0.042770396	-1.082364127	8.91E-06	-0.336773976	0.002721104	0.746178111	0.001253704	0.487732155	0.004592545	-1.322404523	0.004171736	-0.647771027	0.039198786	0.678524137	0.002138747	0.153392149	0.198446993	-1.993757915	1.76E-05	-0.790287625	0.024271732	1.197679216	0.005909896	0.028600805	0.885106161	-1.0701262	1.46E-04	-0.759019688	0.001789795	0.308455388	0.002122378	0.181293243	0.01272231	-1.193990712	0.006153687	-0.792686694	1.29E-04	0.420195364	0.084511117	0.139786343	0.355235179	-1.498640734	0.003651271	-0.889066399	0.015996063	0.612658849	9.27E-04	0.038598651	0.664884767	-1.957813448	2.06E-06	-0.385092947	0.002863584	1.574621946	4.94E-04	0.417501932	0.002088257
Q92688	ANP32B	-0.692347579	3.16E-04	-0.65017242	0.009832645	0.040845449	0.6799423	-0.060779952	0.603207366	-1.082429232	0.006566	-2.372167517	0.001405966	-1.285390172	0.006270587	-1.570334587	0.003648966	-1.024307028	0.001358394	-1.085409596	0.007436548	-0.063482965	0.735647982	-0.492584218	0.05861356	-1.675166253	6.43E-05	0.506764761	0.515505181	2.173216799	0.040292933	1.165931578	0.150353479	-1.008004752	0.001171283	-0.808247116	0.003485977	0.196553391	0.151323115	0.06103627	0.543124577	-1.166532339	0.003983162	-2.363816596	0.005717576	-1.191186881	0.018170464	-1.492415255	0.012725983	-1.17527361	2.51E-05	-0.230684946	0.252840666	0.94811927	0.005113452	0.468171426	0.047880114	-1.758105097	2.58E-04	-0.685096269	0.034738584	1.061403531	0.003201604	0.017482245	0.955435502
Q9BTT0	ANP32E	-0.798443825	6.87E-04	-0.537114417	2.02E-04	0.263474376	0.006608168	0.142998699	0.018365944	-0.920130593	1.20E-04	-0.464189909	6.03E-04	0.454965107	4.42E-04	0.197061351	0.00210904	-1.386096634	2.33E-04	-0.603927888	0.003710933	0.786311911	3.81E-04	0.151982617	0.092944955	-2.315983463	4.07E-04	-0.925819213	0.00186566	1.388192843	1.05E-04	-0.022759263	0.718234912	-0.965087387	5.13E-05	-0.630408991	1.05E-04	0.335254566	0.005087245	0.196348561	0.019725848	-1.0189634	4.41E-05	-0.690639175	0.004731996	0.325963979	0.004254805	0.047209477	0.436746718	-1.506982981	1.55E-04	-0.816756733	0.005441532	0.692176932	1.97E-04	0.018505312	0.768779839	-2.308194643	1.65E-04	-0.77752777	0.003049462	1.52817466	1.65E-05	0.120698793	0.077022109
P15144	ANPEP	NA	NA	NA	NA	-1.294357411	0.209857144	NA	NA	0.509392925	0.022185087	-2.348480409	0.001585031	-2.869640907	1.53E-05	-2.675421937	3.38E-04	0.419316751	0.025220325	0.460370433	0.245882234	0.014509703	0.851699454	0.237478492	0.507208344	-1.510022097	0.074221635	-0.939028838	0.239206989	1.071826041	0.325883333	-0.240564956	0.753976432	NA	NA	NA	NA	-1.116928337	0.246643103	NA	NA	0.286195452	0.287695688	-2.215038275	0.013018675	-2.403401757	0.028905678	-2.338254848	0.023711423	-0.74406243	0.003910598	0.383082091	0.409325638	1.068190348	0.091104798	0.791569249	0.143830699	-2.26778402	0.001096439	-1.914226639	0.070246617	0.446926471	0.238274022	-1.026379794	0.188368179
J3KMW5;Q9BQD7	ANTKMT	-0.2165419	0.564473785	-0.36550609	0.307219479	-0.129865763	0.30046103	-0.194596783	0.112403972	-1.006237813	0.023383503	-0.379011028	0.364736644	0.575704551	0.206057549	0.19570552	0.742035878	-1.281505524	0.007591743	0.2827892	0.465712887	1.613486592	0.027322021	0.779179886	0.147447119	-3.259984984	6.83E-04	-1.321524967	0.117088116	1.881787418	0.073184526	-0.299608216	0.485976643	-0.682883064	0.09673138	-0.37656183	0.292684569	0.294237858	0.034875058	0.128920398	0.316589855	-0.670240455	0.03331137	0.173717619	0.890916258	0.814874742	0.142119541	0.543199968	0.323980254	-1.302528815	0.015192401	0.456676721	0.320349743	1.833699284	0.011395828	0.975639879	0.099671753	-1.762043509	1.13E-04	1.128479524	0.101664972	2.895075949	0.011884874	1.508725924	0.051037266
Q9H6X2	ANTXR1	-1.148770327	2.58E-04	-1.376845525	5.59E-04	-0.225963362	0.106670772	-0.718115053	0.004878981	-1.503146893	2.18E-04	-1.272621603	0.00562892	0.228422074	0.163251892	-0.718999637	0.015354818	-2.406568297	0.005872414	-0.379655815	0.164511337	1.992018302	0.004460671	-0.030252917	0.944609037	-3.27502846	0.002261992	-0.976908537	0.007275987	2.255364313	0.004144002	-0.736219583	0.018372645	-1.30176804	0.00106926	-1.037785683	1.54E-04	0.262298045	0.010852284	-0.277858283	0.007945272	-1.114970514	4.05E-04	-0.928206227	0.048666001	0.183726841	0.548862735	-0.553277226	0.113687563	-2.083577958	0.006545033	-0.285988079	0.26922967	1.754141389	0.006964037	-0.0177989	0.972639989	-2.547218206	8.68E-04	-0.600026599	0.036305565	1.91164262	0.004421009	-0.460326158	0.074489433
A0A7P0Z4A8;P58335	ANTXR2	-1.156309323	0.024328078	-1.600600937	0.039543224	-0.500053092	0.083217422	-0.901776345	0.041651757	-2.083977213	0.034244156	-1.999484727	0.059852583	-0.001707422	0.985862848	-1.190132172	0.056203255	0.260560078	0.34751007	-0.154849016	0.684746678	-0.323703596	0.424293531	-0.20529265	0.574771892	-2.75137017	0.065931617	0.001817911	0.967974613	2.151303614	0.070847886	0.357688012	0.265705999	-0.855353773	0.032070957	-0.449358162	0.117302361	0.441510523	0.233207292	0.101758931	0.756570454	-1.198520531	0.007318038	-0.894769641	4.44E-04	0.276292896	0.179280244	-0.500144401	9.70E-04	0.306829115	0.313144924	0.434777275	0.344758951	0.151793563	0.678249375	0.352539027	0.386796115	-2.038457731	0.088522811	0.486242021	0.429151783	1.97234384	0.088885717	0.683644429	0.151524498
P04083	ANXA1	-0.696104345	0.009563044	-0.430137542	0.007406241	0.262500874	0.129280288	0.159410644	0.272626867	-0.663037224	0.002856474	0.292743861	0.039619437	0.959019297	0.00162688	0.7690261	0.002728235	-0.792965597	0.006176453	0.688341059	0.029591649	1.478673861	2.72E-04	1.119239454	0.003401486	-1.20178348	6.22E-04	1.08384018	7.35E-04	2.293368791	1.14E-04	1.498325512	1.59E-04	-1.084598402	0.00552245	-0.896146824	0.001499149	0.176561169	0.130202832	0.032739204	0.66594802	-0.693801312	0.008560534	0.025835383	0.860269066	0.72802496	0.017460611	0.52950052	0.031729369	-0.779441364	2.51E-04	0.628681541	0.005485065	1.407399988	1.33E-04	1.05248126	9.27E-04	-1.024471787	1.48E-05	1.668867388	1.70E-04	2.697271382	1.02E-04	2.00645205	1.03E-04
Q9UJ72	ANXA10	-0.35047766	0.275927446	0.729784902	0.092233327	1.097313519	0.001637842	1.043444905	0.003951826	-0.738045066	0.030639225	0.886221716	0.060729591	1.616943263	0.013756627	1.41660277	0.018162967	-1.656561851	4.55E-04	-0.433821778	0.039172757	1.236115091	0.001659539	0.49454738	0.021170626	-2.36298748	0.001835179	-1.191864869	0.198046126	1.113059309	0.576663953	-0.473408991	0.376000527	-0.282146036	0.176222074	0.472124529	0.12993726	0.76734042	0.00766764	0.723162848	0.010113911	-0.719675449	0.039386741	0.705140155	0.099231596	1.407485785	0.021695692	1.21360419	0.021604381	-1.862998754	4.47E-05	-1.033077892	0.002027409	0.831665139	0.003473822	0.032856547	0.760789831	-2.121340776	0.003181394	0.142608596	0.310126083	2.252622853	2.64E-05	0.768498758	0.00512003
P50995	ANXA11	-0.703907723	7.55E-04	-1.14536421	0.00264121	-0.43733511	0.017520971	-0.555757274	0.010460772	-1.142791227	1.36E-06	-1.278266759	8.83E-04	-0.136407923	0.387880695	-0.458508137	0.031092398	-1.256120909	3.73E-05	-0.724208183	4.66E-04	0.530479519	0.004570759	-0.068363684	0.273215496	-1.869929314	9.29E-05	0.260402537	0.510014038	2.123722432	0.010287558	0.811284323	0.09385836	-1.090393364	1.55E-04	-1.398339896	0.004268681	-0.298901286	0.05689329	-0.464369243	0.018606701	-1.001094928	0.013351786	-1.273690613	0.001819321	-0.270323583	0.083862392	-0.562600445	0.007510258	-1.400495131	4.46E-04	-0.785243969	3.65E-04	0.617628629	6.40E-04	-0.034456643	0.545538843	-1.812750817	0.001243048	-0.236818114	0.172584012	1.570256454	1.88E-04	0.28971479	0.053020767
P07355	ANXA2	-0.644540973	0.001519682	-0.651305081	0.00827667	-0.01349474	0.912145513	-0.107903052	0.278258895	-1.037327871	5.25E-04	-0.532788666	0.000854042	0.49938293	0.015448826	0.239312356	0.064124582	-1.309231325	0.004357072	-0.454815421	0.082147146	0.860828025	0.002540503	0.280445117	0.085488836	-2.032970201	1.71E-05	-0.168071143	0.179656265	1.863716984	8.09E-04	0.619025728	0.008678118	-1.023334527	1.82E-04	-0.696202725	0.004434889	0.322309792	0.032413298	0.186614049	0.111970579	-0.91430281	4.93E-04	-0.38009946	0.008239753	0.529366456	0.017828604	0.29330285	0.043889051	-1.431652438	1.21E-04	-0.379027291	0.054641514	1.056319536	1.14E-04	0.437218358	0.017892716	-1.849883429	8.44E-04	-0.046521454	0.427697286	1.81322613	7.10E-04	0.647357253	1.63E-04
P12429	ANXA3	-0.874630843	6.94E-07	-0.519553218	0.052335146	0.357131986	0.136347284	0.238946491	0.254448603	-0.894295201	0.004227446	-0.156386168	0.15073619	0.742802907	0.002921719	0.508517839	0.008634303	-1.007832824	7.28E-04	0.186293341	0.08517573	1.202265073	0.002716719	0.769237656	0.00530254	-1.565104991	1.59E-05	0.505745048	0.026892571	2.075527986	2.70E-05	1.104998001	0.001948539	-1.057939571	0.001687076	-1.207486269	0.011169618	-0.153268277	0.285285186	-0.288610152	0.115810763	-0.847200424	0.004574385	-0.242989574	0.097292397	0.615375528	0.034780316	0.38950621	0.086041845	-0.920107991	1.66E-04	-0.070102528	0.700620996	0.851226571	0.083734758	0.451312264	0.254217379	-1.459696769	6.82E-06	0.854207637	0.004090938	2.31815518	1.43E-04	1.400183101	5.62E-04
P09525	ANXA4	-1.588604844	0.014894954	-1.574649465	0.004238555	0.036382273	0.821402484	-0.08838449	0.524927164	-1.226076632	0.064449123	-0.197291073	0.519376545	0.948250375	0.055687584	0.781791549	0.057361325	-1.424994415	9.49E-04	-0.068341649	0.764737497	1.357100075	2.10E-04	0.852347517	0.002942488	-2.235472275	0.003262608	0.287034165	0.381002128	2.539690428	0.010657664	1.212166671	0.053472626	-1.246322657	0.04967052	-1.533383811	0.002550132	-0.20241499	0.392875717	-0.313656553	0.206599515	-1.267708279	0.053182282	-0.914304025	0.040686856	0.261849154	0.378260512	0.092331398	0.673341283	-1.764124313	5.05E-04	-0.54439534	0.050966576	1.242545035	0.004161922	0.656075302	0.011445711	-1.999957353	0.008686024	0.406610638	0.08064654	2.37247171	1.92E-04	1.166857251	0.004882339
P08758	ANXA5	-0.290014091	0.020862486	0.637251856	0.057027172	0.934873719	0.015629434	0.892824502	0.018954081	-0.656946309	0.004203237	0.681636217	0.068469735	1.354921782	0.003262919	1.189549462	0.007959441	-0.929909512	2.29E-04	0.555081121	0.032777682	1.497061346	8.30E-04	1.099097761	0.00224685	-1.519962875	1.06E-04	0.306857838	0.594722189	1.826841023	0.032945741	0.92118968	0.125601067	-0.728365437	0.012742431	-0.005998786	0.954505586	0.74162311	0.01070129	0.648789244	0.019621601	-0.619818142	0.010224647	0.486566199	0.126305269	1.13213177	0.006420991	0.972464137	0.012564056	-1.000841792	1.58E-04	0.107736075	0.486276255	1.117706193	0.001448725	0.696657671	0.010280866	-1.285791176	7.72E-04	0.968961517	0.004224081	2.262606324	1.73E-04	1.46721775	4.10E-04
P08133	ANXA6	-0.57961623	0.030292891	-0.385181748	0.076236261	0.217472892	0.372177065	0.128968224	0.564404482	-0.582253135	0.008243461	0.471889316	3.60E-04	1.045623997	0.006946257	0.894951035	0.005551775	-0.492597087	0.007823773	1.016340131	0.00433993	1.50328244	1.39E-05	1.263730626	0.00123109	-1.41172095	5.98E-05	0.707662135	0.020264316	2.114326001	9.86E-04	1.175211855	0.003575318	-0.426160268	0.121255824	-0.239268113	0.197579809	0.223255085	0.361019995	0.152596167	0.468045484	-0.323012996	0.070105581	0.531669663	0.065987551	0.865915682	0.031896659	0.772803143	0.036579874	-0.663348651	0.004829426	0.784746124	2.12E-04	1.445186592	1.15E-05	1.130146363	6.72E-05	-1.472520572	1.82E-05	0.955063072	0.018682292	2.421671617	0.002178735	1.449562876	0.005982714
P20073	ANXA7	-0.755033285	0.00439294	-0.560907007	0.007764674	0.202124698	0.129839287	0.075652311	0.484919633	-0.913016103	1.46E-04	-0.058776333	0.537644449	0.849318175	0.00144833	0.560404761	0.003221402	-1.247728027	8.74E-05	0.145638193	0.078101218	1.394757964	1.84E-04	0.753245452	0.001120407	-1.560627418	5.74E-04	0.492427126	0.020341717	2.049658709	2.47E-04	0.960432503	0.003406557	-1.008978888	3.26E-06	-0.759639447	0.001746364	0.250366658	0.063168715	0.093745538	0.391647219	-0.792764838	2.56E-04	-0.14902016	0.269793227	0.641519522	0.012104314	0.383257684	0.050443685	-1.171401782	0.001308947	-0.077654201	0.160692323	1.098992144	0.001032404	0.487392644	0.004251115	-1.305453016	0.001076003	0.821942038	6.96E-04	2.126323264	1.03E-04	1.189184011	3.37E-04
P13928	ANXA8	-1.166619033	0.005952522	-1.016490938	0.007157677	0.141185431	0.204637819	-0.024873637	0.740604225	NA	NA	NA	NA	0.647603024	0.002864922	NA	NA	-1.094105752	0.005558907	-0.342002657	0.050468202	0.748064833	0.001027784	0.213163632	0.008835985	-2.362423679	7.61E-04	0.352314471	0.553112699	2.759625265	0.023281418	1.169387849	0.112007821	-0.406592173	0.111691753	-0.926554755	0.002419785	-0.533639299	0.009919238	-0.603059536	0.009082285	NA	NA	NA	NA	0.322364474	0.043571893	NA	NA	-0.766171023	0.019239875	-0.558213836	0.007926951	0.213227107	0.125923282	-0.186444637	0.025658249	-2.356840467	3.45E-04	-0.592425012	0.009207567	1.768757206	1.15E-04	0.200252231	0.114963026
Q5VT79	ANXA8L1	-0.853815653	3.94E-04	-0.533049202	0.006099798	0.322657011	0.0030982	0.212912311	0.011833948	-0.961169986	0.002697923	-0.280329052	0.023633175	0.682274772	0.002743357	0.43438978	0.010945018	-1.0490839	3.87E-04	-0.13377432	0.136755674	0.92238147	0.003688924	0.424880088	0.003980688	-2.014307241	5.85E-05	0.239030755	0.278403718	2.265021463	0.007023029	0.983525153	0.030604595	-0.842215946	0.02717159	-1.025534194	0.01677526	-0.184186469	0.015055699	-0.292523187	0.00620538	-0.399457444	0.035129963	-0.080355722	0.486059426	0.317762597	0.029383945	0.200296288	0.073155714	-0.840677383	0.013051334	-0.265338275	0.09776214	0.580166849	7.44E-04	0.166692888	0.051823302	-1.870635267	2.16E-04	0.085153692	0.134285375	1.9573487	9.18E-07	0.749516122	1.57E-05
P19801	AOC1	NA	NA	NA	NA	NA	NA	NA	NA	-3.720091855	0.153224186	-1.936283556	0.436507933	1.847392933	0.006566889	1.583464663	0.012049943	-4.430732071	0.195166595	-3.171180376	0.422583004	1.418351118	0.111632785	1.103449304	0.190799279	NA	NA	NA	NA	NA	NA	NA	NA	NA	NA	NA	NA	NA	NA	NA	NA	-4.832690504	0.082870836	-3.032060942	0.216793474	1.939526447	0.008069086	1.662819464	0.015264901	-3.041419802	0.421974401	-0.845050318	0.682569751	2.250878175	0.003683394	1.963406714	0.021525913	NA	NA	NA	NA	NA	NA	NA	NA
Q63HQ0	AP1AR	-0.534988999	0.321970228	-1.153741848	0.110755887	-0.559581428	0.098583705	-0.656648477	0.054244849	-0.944648436	0.006935715	-1.743170049	0.00187682	-0.838613633	0.108077177	-1.115965066	0.044901187	-0.777950473	0.085846204	-1.188800727	0.033432236	-0.433049666	0.015720186	-0.80826722	0.017725519	-1.142485785	0.023837246	-0.093978765	0.688988022	1.029937193	0.226998786	0.207715035	0.93031834	-0.987958526	0.031665609	-1.46150155	0.008899732	-0.47515558	0.039353181	-0.619900824	0.018656181	-0.404402274	0.072087611	-1.250783861	0.02698014	-0.917573638	0.069183132	-1.033849711	0.03419225	-0.660623543	0.140795483	-1.65309509	0.01842456	-0.919917162	0.036539668	-1.285352933	0.002379688	-0.914887234	0.043008876	-1.281520762	0.009563069	-0.406306989	0.063069481	-1.061770027	0.006421811
Q10567	AP1B1	-0.576136506	0.008604679	-0.313216994	0.105086206	0.255978352	0.033610868	0.163132507	0.088356645	-0.895233079	0.002981211	-0.330130671	0.07378319	0.5608783	0.001082767	0.335167202	0.004850803	-1.298898786	0.001014896	-0.618072632	0.003165926	0.681978096	0.001108585	0.122714456	0.106175441	-2.07957417	4.18E-07	-0.894556172	0.01374605	1.182909367	0.006729375	-0.059309981	0.595076985	-1.013796332	0.00238921	-0.70832072	0.013902513	0.302475997	0.023762774	0.156381052	0.07809199	-0.946643825	2.22E-05	-0.393597073	0.002260803	0.551267129	0.002379825	0.315040655	0.004604356	-1.563162401	0.001198897	-0.901117123	0.005649775	0.659878126	9.28E-05	0.021173846	0.727257754	-2.091460445	2.28E-05	-0.59185478	3.10E-05	1.503118987	0.001304913	0.253501723	0.018150089
O43747	AP1G1	-0.674385163	0.003301941	-0.286676069	0.129111629	0.389565241	0.106977161	0.299175378	0.164132715	-1.077374416	1.27E-04	-2.006200077	0.010807431	-0.919765458	0.058703956	-1.183362997	0.036442028	-1.183837174	7.18E-04	-1.182857818	8.99E-04	-1.00E-03	0.974442321	-0.497602947	0.012269126	-1.814180491	1.68E-04	-0.549003342	0.021382218	1.267481498	0.001845408	0.094473901	0.550052774	-1.09207652	0.001127553	-0.64750065	0.008898788	0.441237524	0.02540733	0.311523588	0.055130914	-1.095478235	0.006149109	-1.933205783	0.008444301	-0.822006086	0.054908061	-1.089991521	0.030936914	-1.260579781	3.30E-04	-0.745252407	1.20E-04	0.516684573	0.003240125	-0.005370089	0.932870018	-1.917339424	7.32E-07	-1.047146024	6.71E-04	0.868588075	8.54E-04	-0.352943175	0.025008991
O75843	AP1G2	NA	NA	NA	NA	0.270255613	0.09712882	NA	NA	NA	NA	NA	NA	0.488579802	0.092067936	NA	NA	-1.255605001	0.011389826	-0.676524709	0.021977873	0.588358958	0.009907998	-0.010302759	0.884434726	-2.508394471	0.012771994	-1.492392891	0.031492455	1.111464213	0.068551121	-0.600130598	0.125316229	-0.67482227	0.238144206	-0.66488866	0.164083754	0.122570949	0.655417209	0.014908967	0.970871838	-1.356116131	0.021790567	-1.015443912	0.044515921	0.343006772	0.245002149	-0.02042703	0.948528246	-1.822615664	3.41E-04	-1.068095268	5.26E-04	0.745865576	0.004783992	-0.03072956	0.705819289	-2.668324324	2.06E-04	-1.09379327	0.011245353	1.55964081	0.00503336	-0.173952058	0.07057034
Q9BXS5	AP1M1	-0.901937491	6.88E-04	-0.700254919	0.011604713	0.199240729	0.051322195	0.059980181	0.405036234	-1.082487217	5.73E-04	-0.528957076	1.80E-04	0.554125764	1.27E-04	0.265953596	0.002070192	-1.48627787	4.10E-06	-0.735013292	0.011084082	0.749290785	0.004035319	0.122231834	0.214097824	-2.125821522	3.61E-06	-0.712694092	0.001309841	1.411440252	3.68E-06	0.123872549	0.061585955	-1.176527329	1.45E-04	-1.034902047	1.26E-05	0.143268073	0.041300775	-0.025976635	0.512165774	-1.118299128	7.03E-06	-0.588949451	7.13E-04	0.529592754	2.81E-04	0.234480518	0.004476881	-1.422495942	1.49E-05	-0.622675256	0.004628955	0.798767947	9.80E-06	0.191035188	0.018991152	-2.008723094	2.26E-05	-0.299733454	0.001551093	1.707887577	2.35E-06	0.471459738	8.23E-05
A0A2R8YGH5;P61966	AP1S1	NA	NA	NA	NA	0.456915102	0.238426866	NA	NA	-1.339423419	1.57E-04	-0.110417614	0.562127322	1.244375243	0.034245665	0.85848136	0.06410743	-1.321308025	1.32E-05	-0.004757694	0.911677666	1.316649591	9.63E-06	0.705150077	5.41E-05	-1.965523868	2.75E-05	-0.318900677	0.158088084	1.653223117	0.009152655	0.304890917	0.23844205	-1.156507474	8.73E-06	-0.199909526	0.441327077	0.964272145	0.070691317	0.800509474	0.100062824	-1.300129915	3.40E-05	-0.342946137	0.018064124	0.960061429	5.38E-05	0.58451133	3.44E-04	-1.425818062	5.69E-06	-0.242653835	0.310398032	1.186499131	0.03090965	0.537972292	0.132546535	-1.937884511	9.25E-04	-0.033445954	0.417066456	1.89941579	1.10E-04	0.571981819	1.85E-04
P56377	AP1S2	-0.755293116	0.03892338	-0.467203145	0.137629381	0.306014385	0.058396253	0.20618255	0.096193892	-1.353353455	0.004907193	-0.1001527	0.650207743	1.248227122	3.46E-05	0.907781755	3.94E-04	-1.273500721	4.85E-04	-0.608282327	0.001684817	0.668263616	0.003892861	0.123390859	0.097067525	-1.816278842	9.19E-06	-0.425043458	0.059318566	1.395402479	0.004406397	0.2523534	0.226033251	-0.922478695	0.019163634	-0.652767478	0.065635158	0.282434742	0.246476243	0.167036958	0.450793796	-1.203355472	0.007781918	0.009799898	0.92284022	1.208204682	3.76E-05	0.894709697	3.98E-04	-1.389320673	6.83E-04	-0.529736143	0.00807985	0.871911357	0.010595318	0.287856666	0.050249083	-1.71437944	1.33E-05	0.090084604	0.487735941	1.799368933	8.56E-05	0.710446501	0.002632388
Q96PC3	AP1S3	-1.307195037	0.0013083	-1.034758565	0.003749892	0.298676957	0.311494816	0.145462065	0.606739867	NA	NA	NA	NA	0.001950881	0.974944987	NA	NA	-1.964490117	6.62E-05	-1.81957691	0.002314169	0.155156869	0.530988412	-0.502783767	0.07906064	-2.849902219	9.33E-06	-1.709809514	9.59E-05	1.14145891	8.43E-04	-0.351115685	0.023442345	-1.169732044	0.003101665	-0.878448626	0.042577581	0.281185173	0.215852057	0.141521469	0.50755866	-2.334487875	4.49E-04	-2.294852796	2.19E-05	0.04112949	0.659199107	-0.358569597	0.022945798	-1.87322515	1.20E-04	-1.780397613	0.006447758	0.082229218	0.679739775	-0.552906551	0.051019187	-2.98008786	1.00E-04	-2.176801619	2.55E-05	0.805974101	0.00310614	-0.723751103	0.002166275
O95782	AP2A1	-0.522075158	0.007357296	-0.583328097	0.094906587	-0.067395577	0.66240051	-0.146736316	0.443386633	-0.847588355	6.94E-05	-1.352927834	0.007109689	-0.510583972	0.02460217	-0.721490337	0.013965291	-1.383652352	3.46E-04	-1.754099542	0.010596207	-0.380016438	0.103121476	-0.971530778	0.021384532	-2.162136079	2.06E-06	-1.235247285	0.001118949	0.923430533	0.001469864	-0.494835729	0.013339918	-0.746036059	0.002559681	-0.770050143	0.038684726	-0.017731045	0.838042351	-0.126032762	0.522756512	-0.894980219	2.69E-05	-1.294937799	0.005880804	-0.396950012	0.08589334	-0.618733153	0.034278696	-1.509777165	2.74E-06	-1.816281716	7.00E-07	-0.307545908	0.015911944	-0.94057939	8.52E-04	-2.139718969	9.81E-05	-2.101130886	3.30E-05	0.035978708	0.753172017	-1.371835938	1.62E-04
O94973	AP2A2	-1.233729086	0.00480725	-0.785028091	0.001982163	0.465562355	0.054714098	0.281014906	0.133487826	-0.972151678	0.005538325	-0.713289735	0.003623677	0.265524737	0.025134481	0.004342793	0.902561751	-0.96250001	0.011063123	-0.633138741	0.045134829	0.324920599	0.003168139	-0.118566284	0.241781196	-2.015455582	0.007277028	-1.157693448	0.011170793	0.924577813	0.095781867	-0.508515646	0.119317382	-0.244353952	0.273737548	0.166521801	0.165976016	0.431010477	0.103824094	0.380067781	0.102402298	-0.942870288	0.009470644	-0.602379373	0.058574622	0.34110818	0.087160545	0.087218445	0.547062699	-0.921538187	0.009402151	-1.139208891	0.011854003	-0.221612554	0.025563669	-0.649517897	0.010870038	-2.056562499	0.004349524	-1.380751577	0.007705917	0.676316844	0.004167446	-0.743474547	0.001877001
P63010	AP2B1	-0.861064384	0.002793118	-0.281055109	0.021335858	0.579348337	1.63E-04	0.420949616	2.78E-04	-1.020024799	3.48E-06	-0.928535935	0.002547162	0.092453886	0.408588826	-0.219043093	0.099797504	-1.289385656	8.93E-06	-0.536948372	0.0029514	0.753718378	4.01E-05	0.085360581	0.155258924	-2.176712456	4.35E-07	-0.462655745	0.042728487	1.714669954	0.001666855	0.224114193	0.196009994	-1.268104196	7.30E-05	-0.675607022	0.004572557	0.591189557	0.006143234	0.381492953	0.019919701	-1.107290536	6.42E-04	-0.951072667	1.86E-04	0.15664932	0.044443872	-0.174691948	0.030873212	-1.512462962	4.77E-06	-0.303550393	0.017037817	1.210631189	7.48E-04	0.455350702	0.00388323	-2.075292278	7.97E-06	-0.370420178	0.045475771	1.704712405	7.79E-04	0.267560511	0.10417506
A0A087WY71;C9JGT8;C9JPV8;E9PFW3;Q96CW1	AP2M1	-0.913024244	0.004653868	-0.950525341	0.012686562	-0.051410332	0.636953951	-0.205963739	0.161080926	-1.257641435	9.62E-04	-1.050265639	0.008239646	0.203449013	0.029856266	-0.172602516	0.051924811	-1.848501442	5.60E-05	-0.839114956	0.001275477	1.010410708	6.71E-04	0.105025833	0.327676856	-2.653129334	6.17E-06	-0.836876753	0.047250409	1.812710584	0.008449283	-0.021231441	0.830068265	-1.232739587	0.001353531	-0.873951471	0.026769097	0.345742692	0.124013738	0.153109635	0.432269772	-1.206640685	0.007291237	-1.030325616	0.003218481	0.184675121	0.080783012	-0.182961767	0.018943793	-1.871061562	8.23E-07	-0.912452589	0.001844687	0.961504764	0.00428788	0.04797411	0.727403927	-2.571798416	0.00115151	-1.001457201	0.002457182	1.58888019	0.00612932	-0.21594539	0.147511924
M0QYZ2;M0R0N4;P53680	AP2S1	-1.013679693	5.15E-04	-0.950167324	0.008368929	0.067555494	0.760651371	-0.087414588	0.561054861	-1.256036461	5.62E-05	-1.1191903	0.001394604	0.141487343	0.144016597	-0.168793528	0.124562264	-1.50092245	4.76E-05	-1.106546668	0.021779283	0.396311688	0.238209661	-0.253907018	0.329726917	-2.205749317	4.18E-07	-1.060024017	0.009616406	1.145770732	0.007031521	-0.287153572	0.203759086	-1.426157566	8.34E-04	-1.518612829	8.56E-05	-0.094524869	0.230235407	-0.289228362	0.023266883	-1.267382689	1.24E-04	-1.188612098	8.54E-04	0.081941006	0.371938608	-0.230032388	0.065223793	-1.809717344	2.55E-05	-1.615137952	0.002010497	0.185199683	0.239098606	-0.550987686	0.016197153	-2.16641688	1.66E-05	-1.596391704	0.004894466	0.567022347	0.063466686	-0.845808045	0.026477204
A0A8Q3WKJ9;O00203	AP3B1	-0.727385389	0.017243398	-0.307140301	0.042688126	0.436106903	0.062574366	0.308779221	0.098524915	-1.236769442	3.67E-06	-0.604654771	0.022637156	0.633809483	0.012140724	0.272808352	0.079758465	-1.374291365	5.45E-04	-0.50332661	2.91E-04	0.878591768	0.004635335	0.218513629	0.065744224	-1.973727517	0.007086891	-0.399333476	0.174817607	1.571195634	6.02E-05	0.215666468	0.229457707	-0.985027111	0.007498047	-0.674954156	7.05E-04	0.324753215	0.062736863	0.164893512	0.169839323	-1.108088916	3.80E-05	-0.429300537	0.068542384	0.678216308	0.014944786	0.345601434	0.101276415	-1.439196887	6.59E-05	-0.524805194	0.00185081	0.913396568	0.00142583	0.233240289	0.005505356	-1.86678941	4.02E-05	-0.229913549	0.02401224	1.64465614	0.001240111	0.341165398	0.013080867
A0A8V8TQW4;O14617	AP3D1	-0.64703746	0.004157242	-0.538268604	0.027618724	0.110323632	0.376018746	0.020678502	0.885110686	-0.779720118	0.01372774	-0.687389899	5.09E-04	0.086328706	0.365542608	-0.120591539	0.155057846	-0.595977532	0.005374195	0.032880564	0.788764005	0.641840927	0.004899208	0.344406216	0.065517714	-1.227406783	4.77E-04	0.155244172	0.332464673	1.402362619	0.004906594	0.522372398	0.029649607	-0.833944129	1.94E-04	-0.715005652	0.032229202	0.121235542	0.570387834	0.011579799	0.98006892	-0.567601368	0.018782956	-0.616878204	0.001078745	-0.056836878	0.458588346	-0.214555604	0.011779284	-0.668642956	0.001701602	0.442406892	0.060714856	1.11693483	6.26E-04	0.791279847	0.00751168	-1.290749528	4.33E-04	0.384280266	0.058298334	1.679459769	1.23E-04	0.770258056	0.007401644
Q9Y2T2	AP3M1	-1.195731945	5.29E-05	-0.770993552	0.008820198	0.420175848	0.011127209	0.223969174	0.075169047	-1.523420218	5.98E-04	-0.74014775	2.77E-04	0.781918163	4.18E-04	0.329150026	0.004751729	-1.603839576	5.37E-05	-0.895915297	0.001395762	0.713414482	0.002379953	-0.094725989	0.230625806	-2.296849027	2.25E-04	-0.782556772	0.019398002	1.513074993	0.002573752	-0.128922534	0.36922332	-1.649020278	1.53E-04	-1.372404131	0.005915518	0.293190688	0.316644786	0.050343034	0.907889971	-1.63392772	6.29E-04	-0.899009289	0.005605368	0.732918728	4.28E-04	0.259166433	0.018602925	-1.810859951	1.68E-04	-1.094605993	2.49E-04	0.716938209	6.99E-04	-0.161991695	0.084934821	-2.318776725	6.19E-04	-0.538326727	0.00761648	1.781891667	5.65E-06	0.126608105	0.119580024
P53677	AP3M2	-1.287501309	0.001347196	-0.81213603	0.028108888	0.471296377	0.037521915	0.265363123	0.142300046	-1.453711556	0.001226316	-1.347668719	0.00879379	0.077751531	0.706443933	-0.357776469	0.237137148	-1.683726814	2.24E-06	-0.988718681	0.001416779	0.690544408	0.007969547	-0.203633843	0.171865833	-2.101284053	1.21E-05	-0.032048738	0.836348068	2.053843179	5.24E-04	0.507478869	0.085084549	-1.440350305	2.66E-04	-0.997925056	0.01017897	0.433414304	0.005141872	0.212362685	0.063086234	-1.392319649	0.005541279	-1.358567334	0.007502753	0.045543736	0.824546987	-0.385503959	0.206875206	-1.931035918	1.26E-06	-0.769598186	0.007022782	1.160003704	0.002855754	0.1733427	0.18853475	-2.269179367	1.12E-04	-0.431146532	0.050958059	1.838090856	0.001388933	0.186046466	0.223973473
Q92572	AP3S1	-0.904565908	0.002138093	-0.763924378	4.23E-05	0.141890126	0.010958177	0.003692866	0.896990726	-1.200602431	7.99E-04	-0.643932409	5.84E-04	0.551561957	0.004677904	0.208783826	0.024716346	-1.073008224	6.80E-05	-0.479325735	0.012533268	0.591502842	7.06E-04	0.047034366	0.441824888	-1.600191687	7.92E-05	-0.151921676	0.139903864	1.449117162	2.19E-04	0.291997739	0.034269098	-1.363632269	0.002105808	-1.155691789	5.87E-04	0.20938091	0.010641945	0.025195552	0.578704148	-1.078573139	3.33E-04	-0.539928391	0.009734252	0.532231548	0.004017444	0.215973035	0.03251094	-1.306048301	2.36E-05	-0.731813225	0.00190345	0.574439658	0.006830814	-0.063475846	0.343378596	-1.696426505	3.05E-05	-0.264443141	0.014144935	1.431304998	3.27E-05	0.217643015	0.006780437
H0YLI7;P59780	AP3S2	-0.953433479	0.319164109	0.020030367	0.905347431	0.740550317	0.277209533	0.591941573	0.284761257	-1.622169606	0.207016408	-0.273864217	0.524366793	0.836706972	0.231862436	0.442856431	0.229694971	0.483201863	0.892815208	-0.221186322	0.537047441	-0.583009306	0.237907228	-0.347695765	0.473546555	NA	NA	NA	NA	NA	NA	NA	NA	-2.353783353	0.09060318	-1.235839749	0.201507649	0.831301997	0.173827854	0.528067315	0.195663978	-0.577040897	0.799983474	0.360265206	0.462951252	0.357593012	0.451720208	0.358782693	0.281571533	2.164757905	0.095181461	0.015524664	0.956315631	-1.387800263	0.194836855	-0.371688805	0.362586798	NA	NA	NA	NA	NA	NA	NA	NA
Q9Y6B7	AP4B1	-1.437306188	0.071539918	-1.10046689	0.196171333	0.238433451	0.64425012	-0.022342565	0.798725186	-1.143324001	0.034898354	-1.023349531	0.061686165	0.106004497	0.597502398	-0.23306723	0.232998453	-1.33483064	0.002580224	-1.55171522	0.006105036	-0.222153792	0.407147398	-0.82026244	0.036718073	-2.220092824	0.009884958	-0.857093784	0.005708781	1.288804528	0.020875101	-0.175658081	0.191182287	-0.826674937	0.058806209	-0.839210041	0.109295282	-0.044984608	0.707196964	-0.222495363	0.260331048	-1.265849081	0.015699224	-1.336823333	0.001700529	-0.047495434	0.754501857	-0.420749867	0.050744425	-1.561000065	0.012493164	-1.975170285	0.011328503	-0.427106228	0.071812668	-1.095745497	0.001097025	-2.595847065	0.001254045	-1.435650107	0.00641155	1.088436718	0.041816598	-0.557906039	0.002897674
Q9UPM8	AP4E1	-0.287028956	0.237836689	-0.076980783	0.665123983	0.225443561	0.109996462	0.138822941	0.103782228	-0.781558325	0.001341142	0.061119015	0.326990371	0.834500301	0.009948751	0.532642777	0.008356619	-0.916839488	0.001093619	-0.04891097	0.636924961	0.877309555	0.019527392	0.397493498	0.052975414	-1.644636855	0.001237993	-0.191530208	0.02121006	1.439713845	0.003230869	0.27455469	0.018541968	-0.468377456	0.230260949	-0.134354959	0.565267903	0.381254855	0.070696779	0.241067409	0.023663328	-0.939641827	0.018978144	-0.153244401	0.31909907	0.788901688	0.004258663	0.433814189	0.014130337	-0.967251284	0.002872602	-0.289361245	0.076009815	0.677849396	1.30E-05	0.180212004	0.028675119	-1.829552862	1.32E-04	-0.169834809	0.054955703	1.651513508	0.001483047	0.376797861	0.008584736
H7C0A0;O00189	AP4M1	-0.668592172	0.012390096	-0.384265845	0.130699051	0.279752612	0.067813519	0.156573031	0.268576141	-1.265550094	5.85E-04	-0.801043591	0.016977295	0.469957221	0.043431276	0.136063731	0.354072723	-1.863595786	0.001212934	-1.109957116	0.003508774	0.765475799	0.003576569	-0.093691404	0.473575448	-1.639768776	6.92E-04	-0.564440205	0.046993852	1.062156449	0.00997518	-0.014691857	0.945884905	-0.932561471	0.004013904	-0.742192014	0.035726907	0.181817852	0.171235919	0.02189378	0.88883813	-1.334747234	0.004331899	-0.733399935	0.020442007	0.610411977	0.02088464	0.263375673	0.147920555	-2.078398243	0.005592782	-1.937563692	4.37E-04	0.16515566	0.437019698	-0.759611078	0.009609504	-2.008241393	5.37E-04	-1.258262525	0.008156705	0.768870758	0.038476076	-0.506930884	0.053049631
Q9Y587	AP4S1	-0.024650031	0.708121846	-0.065052381	0.766179157	0.163814138	0.69032578	0.132561646	0.612346573	-1.777352141	0.009243834	-2.097015719	0.002306114	-0.371847723	0.200666697	-0.768305473	0.024892749	-1.150118318	0.028546791	-0.79806533	0.074991718	0.400875202	0.391298758	-0.06070035	0.741227284	NA	NA	NA	NA	NA	NA	NA	NA	NA	NA	NA	NA	0.05928196	0.606927524	NA	NA	-1.223020396	0.103565166	-1.862006912	0.029968757	-0.60109995	0.076503606	-0.92434062	0.01038488	-1.304885591	0.045154994	-1.468080457	0.024417933	-0.15480351	0.193188988	-0.648726033	0.007656338	NA	NA	NA	NA	NA	NA	NA	NA
Q2VPB7	AP5B1	-0.662934186	0.109738479	-0.556152641	0.10928235	0.12560122	0.436756209	-0.0611046	0.653947585	-1.470080628	2.24E-04	-0.686580834	0.009168091	0.785234294	5.01E-04	0.265459452	0.049572058	-1.386496684	0.00397145	-1.040047182	6.51E-04	0.364304827	0.132138062	-0.357847943	0.070175908	-2.307624666	0.004808379	-1.68490908	0.042336983	0.625855723	0.264791444	-1.149483929	0.074485261	-1.700795297	0.010059664	-1.498942081	0.021540739	0.184120323	0.252576957	-0.177955052	0.295623741	-2.025146632	9.62E-05	-1.237603299	0.001953873	0.785754231	5.17E-04	0.149301763	0.201584057	-1.710916962	0.015813199	-1.224007357	0.006102599	0.519033839	0.045735878	-0.327391218	0.040128634	-2.688172537	4.72E-04	-0.842835447	1.49E-05	1.835268124	9.70E-04	-0.153477016	0.019790122
E7EQ45;Q9H0R1	AP5M1	0.895036249	0.370198714	0.37738736	0.357523064	-0.237391337	0.488273128	-0.193142703	0.524412101	-1.469867345	0.004102684	-1.29744772	0.007882428	0.195002424	0.62271533	0.027335058	0.997546006	-1.535879732	3.62E-04	-1.439776383	3.50E-04	0.113715085	0.600965399	-0.228694812	0.237063065	-1.703782219	0.007578949	-0.444497198	0.046623284	1.214638665	0.014931712	0.44602432	0.074268079	-0.49561159	0.179978272	-0.449066894	0.14880391	0.102972911	0.715216034	0.075830458	0.789776752	-1.763399987	0.034073968	-1.572450705	0.00311777	0.300303795	0.458963415	0.109739022	0.797156947	-1.486273497	0.005133599	-0.811774883	0.018785302	0.674865694	3.97E-04	0.341895844	0.007504787	-1.895418062	0.001450356	-0.761166594	0.021794469	1.113635272	0.018361986	0.278188831	0.230469981
Q9NUS5	AP5S1	-0.716808108	0.104258322	-0.932120913	0.034713749	-0.187881313	0.155069892	-0.33088544	0.008030588	-1.309878604	0.004086054	-0.846028994	0.024399152	0.484158222	0.098162602	0.031427612	0.917393686	-1.155730524	0.005148514	-0.47502574	0.070637696	0.651172289	0.039793976	0.05233708	0.559588438	-1.62732753	0.008455334	-0.707207773	0.00418867	0.977504992	0.049520702	-0.286061137	0.113639916	-0.797934291	0.121046645	-1.202984965	0.033712545	-0.352458693	0.137034525	-0.511366016	0.040549078	-1.161925409	0.006774065	-0.638417603	0.042843388	0.543514071	0.009668323	0.12829969	0.317055689	-1.276208458	0.003668222	-1.166197758	0.045251856	0.096808859	0.884520776	-0.559946733	0.151805015	-2.132515248	0.003501175	-0.371389307	0.017431947	1.735136779	0.002061824	0.219425348	0.060093915
O43299	AP5Z1	-0.115461151	0.394318123	-0.213976403	0.162933566	-0.09292204	0.443639558	-0.122341877	0.29980862	-0.329445407	0.106282042	0.245608579	0.190520392	0.586559067	0.073714523	0.448773153	0.088796783	-0.527241299	0.047553913	0.58826115	0.014987048	1.119791835	0.008402493	0.804800045	0.010077639	-0.901157866	0.062742245	0.402181358	0.046762761	1.368336304	0.015461443	0.637272831	0.019655952	-0.303162901	0.089196939	0.137395863	0.456556289	0.438504571	0.007013044	0.368683095	0.015603903	-0.328316352	0.114958328	0.485385819	0.082309393	0.812138385	0.022643466	0.679706079	0.033043004	-0.6228035	0.041833427	0.953927643	0.001947871	1.56151679	9.31E-04	1.205360934	4.43E-04	-1.234955517	9.43E-04	0.788941908	0.009910606	1.997334451	0.009291634	1.103079601	0.011136807
C9JLV4;O14727	APAF1	-0.778159924	0.006458214	-0.744221767	0.021416773	0.028224072	0.735992851	-0.117551139	0.270090134	-1.241764899	0.001737564	-0.763292916	0.015910614	0.480500695	0.016076309	0.063863241	0.529630012	-1.567854953	7.83E-04	-0.619087527	0.031586829	0.946789499	0.00111891	0.194241024	0.139895362	-2.653047131	1.16E-05	-1.135205463	0.004886335	1.508529338	1.86E-04	-0.123544599	0.259168852	-0.990930228	0.01387362	-0.762565689	0.007430108	0.244520505	0.140678129	0.06585963	0.612646924	-1.072593378	0.010818184	-0.652027793	0.029193655	0.42296837	0.001468486	0.04949849	0.208984945	-1.618928057	1.47E-04	-0.630858201	0.005698419	0.99797379	0.010021391	0.223747948	0.191147495	-2.783508752	1.10E-05	-0.922033781	0.015816089	1.849082229	1.18E-04	0.167402101	0.268234655
O96018	APBA3	-1.051130673	0.030225328	-0.7625173	0.242970324	0.186136506	0.743139068	0.026187526	0.944426802	-0.442679409	0.566532615	-0.331214586	0.548256907	0.051719257	0.974906549	-0.048108204	0.762771646	-0.555653669	0.063392695	0.069918445	0.927582146	0.685186516	0.28815812	0.310562251	0.565066843	-1.947630589	0.043844008	-0.141222794	0.835869746	1.492883721	0.121102856	0.153638995	0.570841904	NA	NA	NA	NA	0.360164105	0.40081213	NA	NA	NA	NA	NA	NA	0.312632606	0.345347116	NA	NA	-0.174964387	0.497588259	0.834416836	0.054143047	1.073040746	0.090208007	0.92037056	0.056236809	-1.227771147	0.115617957	0.577641257	0.230355283	1.506985306	0.113028451	0.711834301	0.15747439
O00213	APBB1	-1.03662025	0.048926936	-0.786905092	0.049122073	0.240208017	0.168968986	-0.170654725	0.213714794	-1.406985232	0.01447717	-0.861450525	0.026427291	0.4540573	0.222122967	-0.346554671	0.100281755	-1.186877291	0.122473187	-1.335807588	0.001496668	0.076279179	0.9531247	-1.130241204	7.31E-04	-1.739433263	0.132420247	-1.507747688	0.013307247	-0.18668009	0.992793616	-1.361973809	0.010843086	-0.614018658	0.213048966	-0.642328612	0.112884294	0.04102916	0.999520156	-0.251596061	0.263810744	-1.482012609	0.016232326	-1.178246753	0.005332169	0.198055174	0.472179967	-0.632527102	0.020087954	-1.651959414	0.027620313	-1.474427046	0.002872432	0.230996613	0.686154335	-1.201266324	0.005815337	-2.389375894	0.068308443	-1.635712453	0.001579202	0.220996822	0.56127989	-1.389577586	2.04E-04
Q92870	APBB2	-1.105017799	0.001495838	-0.654413673	0.013863036	0.45842522	0.10879696	0.101162109	0.628812038	-1.357776305	0.002828201	-0.351109394	0.316272114	0.949221459	0.018112285	0.150710562	0.715356363	-1.598305419	0.009881601	-0.590724577	0.001665032	0.930667587	0.063475071	-0.34698288	0.029929523	-2.07717584	0.034910308	-0.972713063	0.129138929	1.09659746	0.016028357	-0.871225835	0.131383684	-1.094343899	0.004753812	-0.677104399	0.002874587	0.448399133	0.132739039	0.088085511	0.653879502	-1.587637517	8.97E-04	-0.186478541	0.149342501	1.380526133	0.003283994	0.453398412	0.008215962	-1.836616155	0.003863757	-0.483963888	0.006332196	1.287344224	0.027564137	-0.176556521	0.144274576	-2.21876646	0.001114827	-0.105128737	0.534990697	2.061465162	0.003549132	0.005305299	0.948058391
P25054;R4GMU6	APC	-0.504412401	0.024452831	-0.131874991	0.413812427	0.378112712	0.02773233	0.22933713	0.070850014	-1.140795241	0.009476643	-0.362945108	0.002116538	0.802149473	0.018534402	0.294219138	0.064908694	-1.219746213	0.002511551	-0.601069875	0.003711981	0.618943437	0.008977269	-0.0581177	0.49079871	2.333849119	0.716647224	1.853628314	0.694848839	-0.017775517	0.889340979	1.460647948	0.581549828	-1.013276316	0.017453393	-0.498761697	0.120213299	0.51004504	0.006430895	0.24897605	0.079358459	-1.10896461	3.77E-04	-0.295200939	0.030669928	0.81313067	8.10E-04	0.324731409	0.022256421	-0.864818671	0.005608919	-0.364623942	0.017155264	0.496757907	0.001761586	-0.007657705	0.897630682	-0.364292654	0.25024536	0.110074553	0.234098902	0.4388394	0.164919209	0.226411726	0.150749938
C9JIF9;P13798	APEH	-0.639835275	0.021208352	-0.347566041	0.010856521	0.315723946	0.221013995	0.018627853	0.944035558	1.552595127	3.16E-04	-2.052199716	3.21E-05	-3.59751078	1.17E-04	-2.999628191	3.51E-05	-0.147730348	0.362687392	-0.965215177	7.72E-05	-0.793762699	0.026790536	-0.898394148	0.001492392	-1.091002992	0.01506404	-2.038974271	0.002339948	-0.933764364	0.056783315	-1.64147604	0.005943307	-0.56244148	0.050063345	-0.414476957	0.167333457	0.132387549	0.349793392	-0.117971555	0.430941701	1.50611673	1.61E-05	-1.952156878	2.73E-05	-3.458014971	2.14E-06	-2.880359549	2.05E-06	-0.046698654	0.750036374	-1.178294535	0.001583138	-1.044374187	0.035735969	-1.126516344	5.81E-06	-0.436787746	0.009101297	-2.495238843	0.005924043	-2.073925036	0.0148282	-2.366356752	0.008158281
P27695	APEX1	-0.63563126	0.005525896	-0.311949467	0.140700971	0.317757534	0.026542276	0.241865139	0.070025977	-0.956810669	5.10E-04	-0.374153787	0.048854232	0.578475648	0.001892334	0.363553259	0.01369775	-1.096040603	2.39E-04	-0.695251	4.03E-04	0.400706002	0.001123308	-0.020583108	0.577049302	-1.544856815	1.85E-05	-0.232080997	0.007724324	1.312125906	1.49E-04	0.402039142	0.004739163	-0.865341353	2.51E-04	-0.457680199	0.014622443	0.409477688	0.001670484	0.311812842	0.0060821	-1.057175855	3.18E-05	-0.376888905	0.002139076	0.679771083	5.05E-04	0.447508017	0.001686034	-1.267215177	0.001116688	-0.411796887	0.006702766	0.855113297	1.46E-06	0.384944921	3.48E-04	-1.675844677	5.81E-04	0.095325338	0.067680758	1.767492144	2.87E-04	0.800109371	1.13E-04
Q9UBZ4	APEX2	-0.909578247	0.001327831	-0.709719645	4.53E-04	0.197417545	0.145706373	-0.44606287	3.83E-04	-1.68110197	0.00125068	-0.97109468	2.66E-04	0.726302494	0.022985547	-0.843065641	3.37E-04	-0.725055641	0.223308087	-1.148814933	0.016055399	-0.120514074	0.677123681	-1.124929925	0.016246187	NA	NA	NA	NA	NA	NA	NA	NA	-0.977503474	0.003524308	-0.709647119	0.003639532	0.259254735	0.075760637	-0.423583253	0.006454427	-2.040597836	0.004528302	-0.878445955	0.008422197	1.19205321	0.018713058	-0.699064946	0.011695493	-0.959809447	0.182834905	-1.324271738	0.030171338	-0.094503826	0.704064381	-1.293438571	0.028181867	NA	NA	-0.740496784	0.118414136	NA	NA	NA	NA
Q9BZZ5	API5	-0.710141319	0.002364586	-0.406774481	0.003570976	0.30864706	0.061950764	0.188688464	0.134953706	-1.170254517	1.32E-06	-0.091148146	0.248078214	1.080963677	0.002026865	0.724640368	0.004349422	-1.19703044	1.41E-04	-0.322071838	0.011930832	0.878899177	0.003114405	0.29342696	0.052330115	-1.58782588	1.13E-05	-0.748475145	0.0011189	0.843953155	0.004473936	-0.273564975	0.028372128	-0.999529307	0.0020237	-0.467468755	0.006576297	0.536857165	0.018185185	0.381097156	0.031943123	-1.19053045	6.27E-07	-0.025616054	0.604476929	1.164781923	7.10E-06	0.804391412	3.44E-05	-1.286770255	6.76E-06	-0.30728029	0.046162885	0.975366653	5.79E-04	0.358966904	0.020602406	-1.769866738	7.23E-06	-0.181169889	0.097070487	1.593380507	0.001064953	0.372984547	0.011174074
Q96GX9	APIP	-0.798822837	0.020597162	-0.385466836	0.048503982	0.426191685	0.031910614	0.257355065	0.044398924	-0.831080784	0.022825631	0.349795901	0.043632991	1.191677524	1.40E-04	0.945249258	0.00128241	-1.34424714	0.004539204	-0.249297442	0.158358313	1.095564858	6.89E-04	0.496777372	0.010505265	-1.84472809	1.50E-05	-0.049210006	0.655978016	1.796421882	0.00113865	0.630995087	0.016476565	-1.103335836	0.026184789	-0.666534955	0.055162027	0.444681291	0.003895119	0.230677035	0.005307479	-0.958292939	0.01995957	0.246378779	0.300927254	1.202472687	0.00193078	0.929998001	3.68E-04	-1.558276612	8.73E-04	-0.406493962	0.020135696	1.157419559	5.80E-04	0.489094975	0.009571553	-1.945401263	3.45E-05	0.258941671	0.013428615	2.205492899	1.83E-05	0.992589268	0.001776308
B7Z4G8;F5GZ08;P51693	APLP1	NA	NA	NA	NA	NA	NA	NA	NA	NA	NA	NA	NA	NA	NA	NA	NA	NA	NA	NA	NA	NA	NA	NA	NA	NA	NA	NA	NA	NA	NA	NA	NA	NA	NA	NA	NA	NA	NA	NA	NA	NA	NA	NA	NA	NA	NA	NA	NA	NA	NA	NA	NA	NA	NA	NA	NA	NA	NA	NA	NA	NA	NA	NA	NA
Q06481	APLP2	-0.988125214	0.008249006	-0.969649396	0.009116781	-0.006469846	0.96311856	-0.696263832	4.33E-04	NA	NA	-0.100103557	0.628840518	NA	NA	NA	NA	NA	NA	0.808140639	0.014226275	NA	NA	NA	NA	-0.409140557	0.328787833	1.44766283	0.007828854	2.000056857	0.015550957	1.468903503	0.007030228	NA	NA	NA	NA	NA	NA	NA	NA	NA	NA	NA	NA	NA	NA	NA	NA	NA	NA	0.067957072	0.658778234	NA	NA	NA	NA	NA	NA	0.685846382	0.068544813	NA	NA	NA	NA
Q9HDC9	APMAP	-1.063136119	5.68E-04	-1.042367224	1.40E-04	0.02195476	0.818670695	-0.113173802	0.246015162	-1.260539377	8.31E-05	-1.287311523	0.013695752	-0.019954042	0.984743175	-0.315593462	0.21985401	-1.789572753	1.64E-05	-0.09201211	0.895335045	1.705008355	0.013206401	1.01482263	0.049722676	-2.972987215	3.19E-04	-2.016082685	0.054221502	0.951989675	0.320766528	-0.700414405	0.275933903	-1.06362948	0.002147281	-0.385622796	0.200615676	0.667774315	0.064298336	0.533632224	0.105664493	-1.19738421	0.001887098	-1.128579847	0.02104465	0.079523528	0.810515984	-0.206372967	0.475093654	-1.913765204	5.44E-04	0.505412	0.191662524	2.423046123	0.006217494	1.703890169	0.015988538	-2.629799053	3.13E-05	-0.616317102	0.213102918	2.027468021	0.012100539	0.48497637	0.209198427
P02647	APOA1	NA	NA	NA	NA	0.900388568	0.035791107	NA	NA	NA	NA	NA	NA	2.098373442	0.035065648	NA	NA	NA	NA	NA	NA	0.76703635	0.08183956	NA	NA	NA	NA	NA	NA	-0.153491671	0.57461948	NA	NA	NA	NA	NA	NA	1.508230599	0.003973845	NA	NA	NA	NA	NA	NA	2.153780535	0.029185169	NA	NA	NA	NA	NA	NA	0.249758526	0.398811742	NA	NA	NA	NA	NA	NA	1.750763777	0.003817252	NA	NA
P06727	APOA4	NA	NA	NA	NA	NA	NA	NA	NA	NA	NA	NA	NA	NA	NA	NA	NA	NA	NA	NA	NA	NA	NA	NA	NA	NA	NA	NA	NA	NA	NA	NA	NA	NA	NA	NA	NA	NA	NA	NA	NA	NA	NA	NA	NA	NA	NA	NA	NA	NA	NA	NA	NA	NA	NA	NA	NA	NA	NA	NA	NA	NA	NA	NA	NA
A0AAG2UUW0;P04114	APOB	NA	NA	NA	NA	-0.141919465	0.349850465	NA	NA	1.752675865	0.02550075	1.847097499	0.024410625	0.081573251	0.527529062	0.199375505	0.229721751	1.164547063	0.003484116	1.627615388	0.001082198	0.467025279	0.023268928	0.601479565	0.010654179	NA	NA	NA	NA	NA	NA	NA	NA	NA	NA	NA	NA	0.383142838	0.091257819	NA	NA	1.70381568	0.028396992	1.622443647	0.041145181	-0.111945633	0.525117635	0.002431124	0.933615564	NA	NA	NA	NA	-0.110008513	0.548192831	NA	NA	NA	NA	NA	NA	NA	NA	NA	NA
B0QYD3;Q9UH17	APOBEC3B	NA	NA	NA	NA	0.238420588	0.385399389	NA	NA	-0.248386913	0.310753286	-1.622961641	0.013577465	-1.3846752	7.99E-04	-1.541317154	0.004046266	-0.945653954	0.043598925	-0.560672352	0.116237139	0.418265273	0.312537319	-0.406156963	0.183109053	-1.709002519	0.011022205	-1.145925413	0.021798772	0.508142887	0.026472611	-0.954319172	0.024362952	NA	NA	NA	NA	0.538428184	0.034980032	NA	NA	0.074062642	0.940652624	-1.175243165	0.038423045	-1.153953667	0.076016994	-1.168306603	0.040735412	-0.727100399	0.181762502	0.061634262	0.85071515	0.938537488	0.128031866	0.195696203	0.439409183	-2.25990275	0.004146634	-1.909572771	0.009442857	0.327785561	0.313650695	-1.592541601	0.010349056
B0YIW2;P02656	APOC3	NA	NA	NA	NA	NA	NA	NA	NA	NA	NA	NA	NA	NA	NA	NA	NA	NA	NA	NA	NA	NA	NA	NA	NA	NA	NA	NA	NA	NA	NA	NA	NA	NA	NA	NA	NA	NA	NA	NA	NA	NA	NA	NA	NA	NA	NA	NA	NA	NA	NA	NA	NA	NA	NA	NA	NA	NA	NA	NA	NA	NA	NA	NA	NA
P02649	APOE	NA	NA	NA	NA	NA	NA	NA	NA	NA	NA	NA	NA	NA	NA	NA	NA	NA	NA	NA	NA	NA	NA	NA	NA	NA	NA	NA	NA	NA	NA	NA	NA	NA	NA	NA	NA	NA	NA	NA	NA	NA	NA	NA	NA	NA	NA	NA	NA	NA	NA	NA	NA	NA	NA	NA	NA	NA	NA	NA	NA	NA	NA	NA	NA
J3QRN2;P02749	APOH	NA	NA	NA	NA	NA	NA	NA	NA	NA	NA	NA	NA	NA	NA	NA	NA	NA	NA	NA	NA	NA	NA	NA	NA	NA	NA	NA	NA	NA	NA	NA	NA	NA	NA	NA	NA	NA	NA	NA	NA	NA	NA	NA	NA	NA	NA	NA	NA	NA	NA	NA	NA	NA	NA	NA	NA	NA	NA	NA	NA	NA	NA	NA	NA
Q9BQE5	APOL2	-0.754967411	0.002391503	-0.667185909	0.005466525	0.094408522	0.491056155	-0.045540349	0.660100018	-1.193839826	0.002675083	-0.783663855	0.003300759	0.40916486	0.040572638	-7.52E-04	0.955920086	-1.716347563	2.42E-04	-0.859888245	0.010576195	0.849172379	0.005813425	-0.165189046	0.230391946	-2.462049171	1.83E-05	-1.073246012	0.03498792	1.37957975	0.01341125	-0.562363945	0.110773743	NA	NA	NA	NA	-0.12498271	0.218537129	NA	NA	-1.026940573	0.001637397	-1.065924006	0.002200482	-0.029892249	0.777566303	-0.398093488	0.061968735	-1.378857278	0.001117268	-1.508301233	2.55E-05	-0.130937934	0.155103297	-0.986731273	3.99E-04	-1.467820765	0.017709912	-1.543120363	0.010669072	-0.062790502	0.710989206	-1.316630173	0.005857723
Q9BWW8	APOL6	NA	NA	NA	NA	NA	NA	NA	NA	NA	NA	NA	NA	NA	NA	NA	NA	NA	NA	NA	NA	NA	NA	NA	NA	NA	NA	NA	NA	NA	NA	NA	NA	NA	NA	NA	NA	NA	NA	NA	NA	NA	NA	NA	NA	NA	NA	NA	NA	NA	NA	NA	NA	NA	NA	NA	NA	NA	NA	NA	NA	NA	NA	NA	NA
H7C1U8;Q9BUR5	APOO	0.459724108	0.217737086	-7.81E-04	0.994465913	-0.382725424	0.218063365	-0.292762245	0.221218153	-0.008330843	0.921468629	-0.422390029	0.053064961	-0.394491413	0.144731988	-0.404036203	0.105363016	-1.095650692	0.011072385	0.410689915	0.364855759	1.521533288	0.023853846	1.02791285	0.068632867	-1.591329166	7.61E-05	0.302901787	0.419847463	1.865612652	0.045478938	0.86481317	0.142708892	0.176260556	0.582328883	-0.006235296	0.90725057	-0.144808187	0.439018676	-0.114257881	0.459020596	-0.4238148	0.141906433	-0.688834354	0.226688939	-0.335067799	0.307492167	-0.447343826	0.263493133	-0.533690424	0.274882845	0.323104844	0.375962474	1.089110869	0.101595104	0.726401784	0.136206731	-1.48378274	0.003594245	0.361378982	0.380659469	1.836036846	0.038257583	0.881019257	0.134269542
Q6UXV4	APOOL	-1.106109908	1.18E-04	-1.658573182	0.001570347	-0.546604499	0.001908713	-0.684091364	5.58E-04	-1.147484493	0.014757038	-0.895640451	0.030762816	0.310126502	0.503513801	0.033497067	0.95514667	-1.47570954	4.23E-04	0.557632454	0.206178796	2.025398135	0.024182009	1.429243525	0.046040229	-1.900267111	0.002233712	0.143605146	0.61679912	2.095183001	0.019274436	0.866213098	0.155516223	-1.166385094	1.03E-04	-1.123429799	0.003306721	0.039366146	0.687113016	-0.102426762	0.32016869	-1.020656659	8.45E-05	-0.591827925	0.221898241	0.451846268	0.529388814	0.202703955	0.86032353	-1.524143507	5.50E-04	0.811001192	0.113876856	2.338415514	0.009875427	1.725229891	0.020504234	-1.984067572	0.001266632	1.028424223	0.133531727	3.059305332	0.013181107	1.793714236	0.050613832
P05067	APP	-0.769858181	0.012219711	-1.501231144	0.011440481	-0.721483144	0.092630389	-1.23521166	0.026617792	-0.798597512	0.004150752	-1.643949779	1.70E-04	-0.847306551	0.002950949	-1.498355815	5.14E-05	-0.485209508	0.053361212	-0.729557673	0.054058889	-0.238865982	0.349917351	-0.697017163	0.059612338	-0.665947463	0.005645947	0.523555338	0.164954466	1.205500436	0.049321627	0.545847057	0.15558115	-0.666502361	0.024688259	-1.441761933	0.003392435	-0.762049985	0.042708757	-1.215255927	0.007598599	-0.665808708	0.002492377	-1.503003709	0.001292918	-0.835261484	0.012853332	-1.385579631	0.002086605	-0.847922238	0.085261677	-2.265507051	8.83E-05	-1.316025139	0.031505989	-2.191778099	2.19E-04	-0.942080143	0.049299321	-1.998980874	0.002695343	-0.982968125	0.067323576	-1.961468126	0.002940212
Q92624	APPBP2	NA	NA	NA	NA	NA	NA	NA	NA	NA	NA	NA	NA	NA	NA	NA	NA	NA	NA	NA	NA	NA	NA	NA	NA	NA	NA	NA	NA	NA	NA	NA	NA	NA	NA	NA	NA	NA	NA	NA	NA	NA	NA	NA	NA	NA	NA	NA	NA	NA	NA	NA	NA	NA	NA	NA	NA	NA	NA	NA	NA	NA	NA	NA	NA
Q9UKG1	APPL1	-1.184949187	0.002043828	-1.003585568	0.004101285	0.178887067	0.03233639	0.037395743	0.529326038	-1.329183453	0.001508182	-0.96088801	0.004111436	0.373906411	0.028618868	0.084703424	0.421731457	-1.546615061	5.54E-05	-0.789934796	1.82E-04	0.760323881	0.005152642	0.126199506	0.130772275	-2.196930632	2.61E-06	-0.690578184	0.025954701	1.507908416	0.002557717	0.104671186	0.62395104	-1.874367487	0.005983287	-1.732913346	0.007052266	0.138306512	0.073077358	-0.048331658	0.37288579	-1.298489125	0.00199662	-0.932894299	0.007892249	0.365687349	0.002778536	0.081821118	0.310412454	-2.067668979	0.001085986	-1.254908413	0.001016229	0.819359708	0.003839713	0.053658977	0.400667502	-2.586629752	1.37E-06	-0.706527309	0.007972193	1.880940669	7.85E-05	0.3123529	0.068462751
Q8NEU8	APPL2	-1.08983115	0.001842408	-0.73950464	0.023337877	0.345375098	0.013479847	0.142654177	0.161848086	-0.925132095	0.004835578	-0.144298145	0.460292553	0.763606989	8.25E-04	0.45775922	0.03314505	-1.154866721	0.01050737	-0.25544413	0.098936572	0.888757618	0.01088945	0.261505459	0.08043812	-1.53838994	0.008237924	-0.302821404	0.105263186	1.257357731	0.002857072	0.101524398	0.334893936	-0.960679661	1.52E-04	-0.619731515	0.002799253	0.343713687	0.051674852	0.157940281	0.219478974	-0.769485593	0.010350877	-0.082171643	0.353000386	0.679034619	9.99E-04	0.414209273	0.007613751	-0.954010135	0.036502651	-0.136304451	0.302868835	0.785101089	0.027470315	0.262385228	0.041883608	-1.401457469	0.001577507	0.364502238	0.132585776	1.750011209	0.001035645	0.706686016	0.010710512
P07741	APRT	-0.770856071	0.002499421	-0.530911604	4.35E-04	0.238504988	0.00160828	0.163536939	0.001566442	-1.022960664	3.59E-05	-0.735910072	0.002087786	0.285295998	0.006712301	0.104753313	0.144485846	-1.286716208	2.29E-05	-0.61920243	0.003029883	0.668298459	0.001809375	0.254181547	0.026327745	-1.763998763	2.85E-05	0.063428475	0.488017623	1.823896072	0.001112952	0.897883596	0.003043157	-1.016445435	2.22E-04	-1.107759593	0.006445353	-0.093342466	0.376396273	-0.185469695	0.157254597	-1.127178064	1.98E-05	-0.970514946	0.00341806	0.155665931	0.215769034	-0.038045652	0.688191051	-1.591730597	4.97E-07	-1.299937447	1.13E-04	0.292513212	0.027044547	-0.18646011	0.083930896	-2.023532033	9.32E-05	-0.366384918	0.037436617	1.653761494	0.003043809	0.635282958	0.014510748
Q7Z2E3	APTX	-0.854737128	2.88E-04	-0.400119514	0.059936364	0.455366028	0.043437856	0.255931224	0.156414321	-0.717829073	0.00288746	0.216438578	0.269177626	0.940714386	0.00650006	0.661144919	0.017824723	-1.093015986	9.34E-04	-0.421317141	0.017134601	0.678139549	0.020488403	-5.13E-04	0.957030185	-1.724076389	3.45E-04	-1.370240746	0.074859296	0.331011792	0.652985359	-1.02458164	0.114056763	-1.030598771	2.87E-04	-0.514832678	0.010353472	0.517155664	0.011768376	0.286965466	0.061874197	-0.810239598	0.00461352	0.219561173	0.245213357	1.036951099	0.004189064	0.727504148	0.018342298	-1.132892803	1.87E-04	-0.510845093	0.010604888	0.620953744	7.95E-05	-0.074607556	0.187408616	-1.350179232	1.96E-04	0.029169681	0.721913193	1.379132189	1.09E-04	0.275563829	0.012489806
O60306	AQR	-0.61077135	0.026586558	-0.519449866	0.011337588	0.085557278	0.25857971	-0.04132424	0.41591922	-0.969155	0.003895909	-0.592232999	1.62E-06	0.389144413	0.059137326	0.036834491	0.7463676	-1.093950573	4.20E-05	-0.702731035	0.004506963	0.396516315	0.06434907	-0.234655298	0.106217655	-1.678755378	0.001237452	-0.844350109	6.90E-04	0.81888926	0.010512717	-0.517109949	0.003724186	-0.783837821	0.025581759	-0.565300585	0.012363275	0.210950273	0.161416975	0.055291184	0.669654253	-0.916017289	3.49E-04	-0.482117123	0.004718023	0.433664507	0.014870187	0.100281362	0.290422666	-1.311242569	8.33E-04	-0.792149266	2.93E-05	0.5229924	0.004432376	-0.207874066	0.001255467	-2.051016962	0.00253353	-0.830944091	0.004003311	1.199018304	0.010173549	-0.384897619	0.022939209
P10275	AR	-1.128920339	0.646766043	-0.143392304	0.994857884	0.444643526	0.349352547	0.027916326	0.928182321	NA	NA	NA	NA	NA	NA	NA	NA	NA	NA	NA	NA	NA	NA	NA	NA	NA	NA	NA	NA	NA	NA	NA	NA	NA	NA	NA	NA	NA	NA	NA	NA	NA	NA	NA	NA	NA	NA	NA	NA	NA	NA	NA	NA	NA	NA	NA	NA	NA	NA	NA	NA	NA	NA	NA	NA
P10398	ARAF	-0.700150557	0.004358468	-0.21649952	0.221518566	0.486292749	0.002078403	0.381071839	0.008791795	-1.163044648	2.07E-04	-0.600877239	0.004261776	0.56436847	0.004928675	0.26355351	0.018763584	-1.402683636	9.51E-04	-0.344832743	0.008991036	1.059885667	1.18E-04	0.366783774	0.001168238	-1.909182448	0.004030358	-0.491260702	0.114424018	1.414706665	0.002780185	0.073372116	0.754547254	-1.260840261	0.010255062	-0.767183756	0.064501883	0.484212284	0.01019675	0.3229052	0.048566687	-1.053198999	2.67E-04	-0.526195661	0.001808968	0.527799069	0.001121344	0.248400494	0.005083431	-1.778839143	0.002248471	-0.567054929	0.063867548	1.203959809	0.001205226	0.384381863	0.051488864	-2.059861998	7.05E-07	-0.105511523	0.289995435	1.956824823	3.29E-05	0.530294439	0.011787173
Q96P48	ARAP1	-0.88205069	0.041028879	-0.368725527	0.00822287	0.480095009	0.069176054	0.339310071	0.09443393	-0.568962348	0.496712957	-0.131998304	0.113523209	0.120057902	0.655750997	0.059534905	0.746635273	-1.094498043	0.214613509	-0.606570358	0.006032996	0.117259639	0.609096024	-0.193707612	0.678834924	0.795384646	0.030782563	-0.620406141	0.048540633	-1.397753422	0.025329358	-1.069438429	0.030875761	-0.951720566	0.022565014	-0.643198962	5.02E-04	0.292440445	0.24344868	0.140832781	0.478808171	-0.810102219	0.306107715	-0.422030381	0.01365934	0.099284746	0.694107782	-0.017443786	0.898384116	-1.706304919	0.091935628	-1.008528556	0.001898955	0.328494438	0.422287483	-0.179786722	0.710214803	0.510127554	0.092740636	-0.524493306	0.096027361	-1.034337379	0.044407268	-0.83054642	0.058110725
Q8WZ64	ARAP2	-1.055200043	0.027660294	0.020079755	0.96070214	1.063685664	0.003359285	0.682713026	0.044965096	-1.681310314	0.001046415	-0.717728601	0.014841938	0.9533975	0.016030823	0.235767867	0.277599816	-1.947470644	0.011855562	-0.806770236	0.032583128	1.17134159	0.002060256	-0.120727888	0.073334504	-1.15311533	0.454604508	-0.535959417	0.173772535	0.365981675	0.669893521	-0.376997221	0.185469829	-2.495814064	0.069350699	-1.323415702	0.181711164	1.139256248	0.002426118	0.475032925	0.097969652	-2.355509277	3.58E-04	-1.498202314	0.003737319	0.82514025	0.019139973	-0.056230554	0.710063343	-2.996555093	0.003848159	-1.736302736	0.021708949	1.246371786	7.77E-05	-0.45534045	0.055657362	-2.379002055	0.175358958	-0.555869259	0.148854022	1.066694134	0.196632335	-0.201032881	0.481385924
Q8WWN8	ARAP3	-0.798054811	0.00984027	-0.387873897	0.211316609	0.384261	0.046893073	0.264736498	0.155168426	-1.315496524	8.15E-04	-0.703902452	0.031883289	0.606455248	0.009363798	0.249180725	0.11452659	-2.014042475	3.22E-04	-1.273993208	1.40E-04	0.757290125	0.036364884	-0.227623831	0.240513978	-2.994233524	0.004020432	-1.017058775	0.008258766	2.001875367	9.08E-04	-0.26572318	0.218750481	NA	NA	NA	NA	0.217415521	0.560578294	NA	NA	-1.72234062	0.006807191	-1.160984167	0.037994419	0.54630756	0.012957856	0.121596586	0.400293119	-2.348802606	1.72E-04	-1.471643467	0.015946894	0.852880253	0.009560426	-0.218741081	0.269811335	-3.052542418	1.79E-05	-1.111808242	0.013954922	1.939443192	0.003809605	-0.345417223	0.142642625
Q8WUF8	ARB2A	-0.816177587	0.00866379	-0.807050957	0.017359152	0.01488881	0.81733026	-0.098482887	0.290134887	-1.61454554	3.85E-04	-1.344959187	7.82E-04	0.266906961	0.001512039	-0.087247665	0.143620905	-1.62479904	0.002644668	-1.45668853	1.25E-04	0.176076044	0.135618333	-0.505380962	0.001792699	-1.941365375	4.76E-04	-0.948489482	0.001528967	0.989740171	2.56E-04	-0.34588301	0.021736196	-1.825623981	0.002323961	-1.701789734	0.002152681	0.132095723	0.297930897	-0.060874532	0.597913574	-1.792741927	3.53E-04	-1.32854118	0.011243846	0.451848713	0.066356383	0.076012375	0.678960276	-2.049942132	1.63E-05	-2.162703414	5.57E-06	-0.113862419	0.227285513	-0.903114439	0.001660705	-2.133866346	0.003470638	-1.499653859	0.001516843	0.654502137	0.010685581	-0.793264617	0.00111443
P48444	ARCN1	-0.617721707	0.056840627	-0.277957272	0.358613473	0.350199966	0.0130172	0.267528914	0.028643847	-0.788958349	0.016380013	-0.175255029	0.158281524	0.609793427	0.009253717	0.399989234	0.032276666	-0.667682176	0.027603971	-0.14480474	0.320294314	0.542990879	0.028724451	0.220615475	0.147895508	-1.515545865	4.39E-04	0.047098958	0.685416708	1.581897684	0.010565597	0.545477133	0.048381187	-0.648242607	0.073303464	-0.45379547	0.164327249	0.241650475	0.284259192	0.151855143	0.419494823	-0.691735397	0.050352401	0.014854292	0.983245999	0.712793514	0.00104785	0.522295871	0.001928613	-0.716337927	0.00292748	-0.041250312	0.784899078	0.670632924	0.014112834	0.338432109	0.058012732	-1.46927575	3.95E-05	0.193054335	0.007918003	1.663546407	1.09E-04	0.663102845	2.09E-04
A0A7P0T811;O15033	AREL1	NA	NA	NA	NA	0.082500723	0.355545879	NA	NA	NA	NA	NA	NA	-0.00884843	0.892744351	NA	NA	-2.062369946	0.015326495	-0.787193576	0.010227015	1.270265388	0.052911456	-0.017872378	0.898258794	-2.080464467	0.020887857	-0.493292798	0.354896793	1.595205326	0.070846412	0.075579237	0.967641268	NA	NA	NA	NA	0.375769347	0.418400599	NA	NA	NA	NA	NA	NA	0.404926194	0.272330884	NA	NA	NA	NA	NA	NA	1.342198354	0.058492797	NA	NA	-0.274819909	0.418180731	-0.096699532	0.642797321	0.908351004	0.288507277	0.104469914	0.916347703
P84077	ARF1	2.514651061	0.029168244	2.926533369	0.006564312	0.24538425	0.431623662	1.491457351	0.014433891	1.933551463	0.006592256	-2.522402328	0.007980671	-4.461748818	7.54E-04	-3.321671862	0.003478948	NA	NA	NA	NA	NA	NA	NA	NA	-1.490748034	0.006984054	1.279983395	0.33780548	2.956354316	0.084835438	1.833722668	0.206110469	NA	NA	NA	NA	NA	NA	NA	NA	NA	NA	NA	NA	NA	NA	NA	NA	NA	NA	NA	NA	NA	NA	NA	NA	-0.740816192	0.051964926	0.486258352	0.438803278	1.17383244	0.111270115	0.662678992	0.3016176
P61204	ARF3	-0.622116616	0.006154063	0.099902019	0.566619087	0.721098711	0.003840661	0.612637571	0.007651164	-0.809773186	2.14E-04	0.391219672	0.017713983	1.201570674	0.002549218	0.955012088	0.003600494	-1.006454787	3.40E-05	0.107744117	0.169381983	1.118479558	0.00236211	0.602621326	0.001591717	-1.71902813	7.28E-07	-0.124350773	0.605582259	1.594792342	0.037675311	0.393171815	0.417467671	-0.904731541	1.59E-05	-0.250674316	0.293560179	0.661322244	0.083087967	0.514135489	0.132886692	-0.674619469	6.96E-04	0.410210633	0.01958281	1.086442859	0.001519803	0.874230177	0.004043583	-1.032173427	2.23E-04	0.258803711	0.019820674	1.292114228	2.77E-05	0.766738135	1.40E-04	-1.585991981	1.41E-06	0.653468803	0.004515166	2.241962814	5.09E-06	1.11587675	6.07E-04
P18085	ARF4	-0.732924865	2.19E-05	-0.406638902	0.137962853	0.320823286	0.196942822	0.18518781	0.43466307	-0.738247965	9.50E-05	-0.107645409	0.505940075	0.63300683	0.009024125	0.392877225	0.042514798	-0.681552366	1.43E-04	-0.470975717	0.143463886	0.219779672	0.543450483	-0.144866859	0.530932222	-1.203977919	1.43E-04	-0.228816679	0.29820899	0.969303482	0.016377348	0.107202383	0.674132254	-0.880973993	8.58E-05	-1.015892699	0.003449371	-0.129077117	0.480480807	-0.287573113	0.172722942	-0.61698775	1.93E-05	0.097485297	0.547477905	0.717395693	0.006745445	0.510865259	0.023916915	-0.466818325	8.96E-05	-0.980904936	5.61E-04	-0.514119253	0.00326766	-0.769553172	0.001020064	-0.836819897	9.79E-04	-0.209961235	0.044589189	0.624782402	0.004314286	0.002618906	0.958422113
P84085	ARF5	-0.623862445	0.03223737	-0.357422308	0.029921069	0.27602683	0.016252855	0.177913456	0.024478959	-0.921593986	1.94E-04	-0.01772193	0.83298898	0.902995919	4.21E-05	0.656728027	2.41E-04	-1.192351004	9.59E-07	-0.311818498	3.71E-04	0.880833319	5.79E-05	0.305972303	0.001645814	-1.730560388	9.55E-05	-0.013110036	0.859857115	1.714827858	0.010675933	0.489065933	0.135224062	-1.052534058	7.94E-04	-0.870730076	0.001137173	0.181814261	0.012784858	0.03650723	0.42088633	-0.88519714	1.17E-04	-0.001516115	0.991909893	0.883920904	2.06E-05	0.645077903	1.51E-04	-1.361861071	5.25E-07	-0.585725542	0.025885224	0.777858572	0.017186187	0.140279763	0.356402483	-1.82768245	2.63E-06	-0.024645316	0.801802349	1.80229173	0.001597618	0.520047487	0.028452707
P62330	ARF6	-0.873395968	4.29E-07	-0.761845135	0.016142425	0.112314046	0.542012123	-0.022818776	0.836888093	-1.263151589	1.31E-04	-0.89282206	5.96E-04	0.375755255	0.036572666	0.025779079	0.836794221	-1.43505602	5.02E-04	-1.367672814	0.036534088	0.06603999	0.968929274	-0.568722574	0.162741374	-2.122532079	4.57E-05	-0.852578125	0.001237139	1.263540022	0.005674415	-0.092939129	0.325684321	-1.034891677	0.003491696	-0.805131617	0.010952862	0.225443183	0.055159093	0.072728508	0.469106525	-1.101949466	5.28E-06	-0.698403441	0.002172924	0.404383693	0.014942511	0.088235069	0.417210181	-1.413859334	8.62E-06	-0.802264922	4.58E-04	0.61419554	0.00267184	-0.014940158	0.82621779	-1.961955437	5.88E-06	-0.853490757	0.002076252	1.099786762	0.002572671	-0.178205533	0.145323016
Q8N6T3	ARFGAP1	-0.698010402	0.004592966	-0.564979335	0.006509875	0.143664423	0.37515156	0.021740547	0.909833129	-0.869388465	0.009814429	-0.344428004	0.035975209	0.527022308	0.002543311	0.242356696	0.020762989	-1.126014196	5.25E-05	-0.549752061	0.006059221	0.578288315	0.007850709	-0.023226502	0.734898799	-1.738245196	5.18E-05	-0.554704144	0.019256506	1.17729814	5.62E-05	-0.086909282	0.345385099	-0.888596767	0.004687305	-0.486147424	0.054857957	0.397457698	0.004101221	0.252441493	0.031571574	-0.93403936	3.50E-05	-0.179287385	0.030641876	0.753332096	0.001647005	0.452830912	0.003141726	-1.08466018	8.36E-06	-0.299815792	0.016137623	0.783210814	9.95E-05	0.201509364	0.017035713	-1.589159347	6.66E-05	0.127419888	0.09085517	1.718031768	4.36E-04	0.54084139	0.006700244
E9PN48;Q8N6H7	ARFGAP2	-0.368923053	4.13E-04	0.027282795	0.69860583	0.39705116	0.013496513	0.313867269	0.023095854	-0.49129123	0.010824538	0.460802707	0.005645746	0.956426018	0.002157595	0.743272456	0.00157056	-0.952801751	2.91E-04	0.100447886	0.193132497	1.056218631	0.003404496	0.439288912	0.019467083	-1.838484441	9.30E-04	-0.224953947	0.073261182	1.622251056	3.59E-04	0.058800005	0.543818239	-0.618327508	0.002324425	-0.382440647	0.069452118	0.230118921	0.08510456	0.100806197	0.398293212	-0.491018165	0.019281773	0.310494171	0.013606982	0.798758354	3.24E-04	0.588467584	5.59E-04	-1.038075078	4.12E-04	-0.048644358	0.530595684	0.988215179	4.57E-05	0.325795674	0.009570866	-1.907287405	0.001908854	0.147087892	0.166761491	2.062926374	1.26E-05	0.448119429	0.018060503
Q9NP61	ARFGAP3	-0.84744224	0.001217092	-0.449083879	0.027222631	0.393818478	0.004611629	0.204957966	0.026392942	-0.309930633	0.051429784	-0.200280541	0.050459241	0.112391568	0.075640195	-0.03131975	0.113671939	-0.460557896	0.007338165	0.288898979	0.042385033	0.75348688	6.01E-04	0.405755129	0.023435414	-1.43883994	2.26E-06	0.505326517	0.011495581	1.943550264	7.16E-05	0.614485362	0.00579478	-0.59467817	0.008105926	-0.439160233	0.002417352	0.158927597	0.116492209	0.016336588	0.802319651	-0.006539775	0.911750819	0.039339748	0.085212008	0.046442507	0.382256433	0.042990746	0.114552058	-0.031163627	0.7332508	0.255515796	0.080821532	0.293877846	0.070949212	0.264123376	0.061410846	-1.089910493	7.20E-04	0.33095439	0.023024799	1.423358405	1.55E-04	0.404156351	0.015817822
Q9Y6D6	ARFGEF1	-0.84049838	0.014833939	-0.449201502	0.134300685	0.376336013	0.007675732	0.265221763	0.032703662	-1.226886995	0.005290816	-1.211125864	0.004406827	0.020296597	0.866372861	-0.316591859	0.124912312	-1.120925055	0.010996656	-1.059964584	6.39E-05	0.084886088	0.631695599	-0.441973361	0.013568364	-1.805950362	6.78E-04	-0.673060841	3.91E-04	1.149000476	0.006165011	-0.133027737	0.167404662	-1.094867122	0.025212504	-0.934322627	0.040385368	0.159926544	0.084877028	0.023166084	0.682943493	-1.145688371	0.004453391	-0.963311653	0.022856645	0.201865197	0.248606649	-0.121855776	0.494650404	-1.324420243	0.002506996	-1.01017176	0.008034359	0.313192614	0.015388519	-0.27610457	0.006189161	-2.041134895	1.16E-05	-0.990235912	0.003526949	1.05270553	0.004106417	-0.349856719	0.052706859
A0A7P0T7Z2;A0A7P0TA34;Q9Y6D5	ARFGEF2	-0.71419857	0.006800264	-0.719899207	0.005385541	-0.005886977	0.658030328	-0.103407668	0.014532317	-1.402761872	0.004788796	-0.600770258	0.024421611	0.797932508	0.011693592	0.488391933	0.020534586	-1.392198114	4.39E-04	-0.761921933	0.005356559	0.638357114	0.027514368	0.010174613	0.987336956	-1.692644084	2.32E-04	-0.131910709	0.45229633	1.550485309	7.08E-04	0.384686827	0.102021731	-0.943322162	0.002704604	-0.777154156	0.005586063	0.177292388	0.346452077	0.055380379	0.76799145	-0.802243861	4.28E-04	0.006170694	0.997398734	0.815517594	0.018810823	0.608675225	0.036066673	-1.386837673	0.001658668	-0.745799758	0.040909976	0.633677008	0.017327607	0.012450635	0.986865282	-1.991714297	0.001839365	-0.294914524	0.038342113	1.706765217	3.99E-04	0.370029342	0.013470695
Q5TH69	ARFGEF3	-1.187005397	0.095732451	-1.018495182	0.040507718	0.180475853	0.508386106	-0.019120372	0.878944368	-0.717974776	0.049480543	-0.588617179	0.173114574	0.151599527	0.379443623	-0.171215216	0.506704031	0.475862342	0.039723686	1.05374328	0.006704976	0.575420404	0.002068849	0.933512817	0.00468428	0.39195048	0.396868285	1.648071808	5.23E-05	1.270735276	0.035186694	1.604431842	0.001306903	NA	NA	NA	NA	0.199690137	0.718434469	NA	NA	-0.174921416	0.580298128	-0.188357835	0.657808973	0.070609531	0.934866879	-0.052953017	0.840284134	0.530112867	0.235772185	0.597317203	0.054750405	0.12768721	0.635656681	0.479013006	0.036194226	0.22533733	0.382911671	1.04675925	3.47E-04	0.725623887	0.114820392	1.008994932	0.001253495
P53367	ARFIP1	-0.558988311	0.016051338	-0.427953688	0.024708729	0.12847582	0.016600804	0.031830607	0.409075732	-1.066186426	0.006534324	-0.927389445	0.002908175	0.143149414	0.065038942	-0.20148825	0.005317651	-1.224580498	2.65E-05	-0.703328318	0.002585004	0.521020944	0.003231859	-0.086247292	0.260641545	-1.932202894	2.10E-04	-0.350113795	0.006733008	1.579072501	4.15E-06	0.16490596	0.036308269	-0.66900579	0.133684146	-0.738606064	0.151631736	-0.102300737	0.289531312	-0.210431038	0.199276354	-1.184592229	8.93E-04	-0.945476443	0.003430059	0.241361361	0.070297681	-0.130943244	0.186777295	-1.113843606	6.55E-04	-1.001108505	0.003105405	0.110154667	0.11754962	-0.45176749	0.001251956	-1.761470839	8.85E-04	-0.785727655	0.00287518	0.983207553	0.00235541	-0.333816186	0.008591433
A0A087X1E4;P53365	ARFIP2	-0.732442327	0.003772677	-0.36941106	0.002392273	0.368489778	0.024723098	0.217184392	0.060661493	-0.662634012	3.40E-04	0.050894735	0.463153897	0.71355038	0.001069437	0.466406453	0.004192758	-0.737816293	3.68E-04	0.212248759	0.016593621	0.951666884	0.001241714	0.476455122	0.003572731	-1.509415605	1.73E-04	0.176576933	0.096756909	1.690049114	0.002356358	0.372991066	0.011674737	-0.642099134	1.86E-04	-0.481270179	2.71E-05	0.160903344	0.030418741	0.02589501	0.559568002	-0.500650418	8.63E-04	0.135737991	0.159964532	0.635575512	0.002306642	0.442643619	0.003667335	-0.511664711	0.001456987	0.093236212	0.325686777	0.602234453	4.35E-04	0.265720128	0.026235557	-1.332603726	1.29E-04	0.509194636	0.005414424	1.845461911	4.09E-04	0.672566023	0.001952437
Q13795	ARFRP1	-0.447412802	0.230421485	-0.466164706	0.215432154	-0.016120088	0.807167782	-0.071981128	0.419743151	-0.116006064	0.353678594	0.328490785	0.009840084	0.447740912	0.018886695	0.417405067	0.015333834	-0.283691602	0.01294339	0.441251516	0.102532603	0.718533111	0.035136217	0.585838775	0.050230026	-1.240080387	0.00912184	0.239204662	0.223945056	1.43900729	0.005566619	0.583144538	0.016163366	NA	NA	NA	NA	0.111524729	0.806512987	NA	NA	0.067264498	0.509811219	0.575582293	0.002465173	0.509229589	0.006835379	0.52692993	0.003570936	-0.347901712	0.041525731	0.748734071	0.045011964	1.106562958	0.009158358	0.937806272	0.0211288	-1.364102107	0.017681032	0.607055205	0.001787091	1.926243439	0.004731103	0.997007816	1.02E-04
P78540	ARG2	-1.889913262	0.014755226	-1.21324355	0.165754494	0.567757546	0.291899381	-0.368249472	0.434050048	NA	NA	NA	NA	NA	NA	NA	NA	0.502928403	0.404848347	2.392760581	0.017068964	1.543635645	0.066345711	2.288374966	0.007550468	2.593136674	0.034854559	3.849408297	0.029762903	1.403045789	0.163791329	3.554177322	0.028674995	-0.759033811	0.117842999	0.234368032	0.577552777	1.006556473	0.035411242	0.534570253	0.180972033	NA	NA	NA	NA	NA	NA	NA	NA	0.656653958	0.341873399	2.143696739	0.018767898	1.09071797	0.129194503	2.021400576	0.010640893	2.010577	0.056522494	3.74794145	0.029315905	1.503642604	0.099661784	3.463735477	0.027839361
Q9NWB6	ARGLU1	-0.859500207	0.02396551	-0.813330697	0.022290939	0.050462531	0.468960765	-0.041434918	0.592926432	-0.7469671	4.68E-04	-0.336533684	0.06276899	0.413037429	0.025103806	0.259900104	0.076463965	-0.74131749	0.024526716	-0.482255329	0.025374497	0.266764769	0.014584018	-0.006035826	0.858002506	-1.561914428	3.35E-05	-0.392898665	0.099338424	1.173760237	0.014139262	0.332197404	0.180891926	-0.645460484	0.046943818	-0.465033886	0.192533211	0.158288575	0.248047449	0.087232966	0.562198786	-0.775218655	0.031267026	-0.339799347	0.158903163	0.436035825	0.016926626	0.278614146	0.07421383	-0.907100345	0.014273828	-0.986088422	1.76E-04	-0.062025097	0.593372597	-0.386137713	0.021606009	-1.595340868	9.15E-04	-0.912621546	0.001901109	0.687242157	0.00185161	-0.167631217	0.037644726
Q07960	ARHGAP1	-0.747801555	4.53E-04	-0.554577192	1.67E-04	0.19161069	0.030877767	0.094013665	0.090495459	-0.671078109	0.01369232	-0.038660688	0.945509196	0.647907094	0.005997871	0.490752409	0.038275481	-1.468930097	0.001164167	-0.445613713	0.033712882	1.024359672	0.00112665	0.418788178	0.020224666	-1.872732537	0.004145047	-0.026613649	0.870609396	1.842850769	5.04E-05	0.681692731	0.003758852	-1.04895804	0.008453414	-1.210581676	0.004548196	-0.157322459	0.045622247	-0.283786108	0.00323733	-0.746491129	0.023277735	-0.115626361	0.687334976	0.641106914	0.015154098	0.470961222	0.047273971	-1.360729662	2.06E-04	-0.914237486	0.001832433	0.445215174	0.004773411	-0.126902361	0.253951512	-1.907484872	0.002606781	-0.099476089	0.481731657	1.808276553	0.001349019	0.629408044	0.00367887
A1A4S6	ARHGAP10	-0.952366466	0.001191372	-0.798956085	0.004902846	0.148334073	0.159947002	-6.33E-04	0.983746609	-1.501078703	6.96E-04	-0.807421439	0.001994001	0.695171563	0.00414929	0.297334008	0.039506812	-1.864287731	4.47E-04	-1.292379966	1.18E-04	0.574198678	0.012189542	-0.213523047	0.080587675	-2.587490928	1.92E-04	-1.371802771	0.005009563	1.213225151	0.001016131	-0.47039893	0.024353048	-1.599038833	0.007117839	-1.336837022	0.010497342	0.258985771	0.051639663	0.047470872	0.547410004	-1.617117511	2.92E-04	-1.098445359	1.29E-04	0.511908008	0.017994132	0.095975243	0.287320793	-2.235661469	2.12E-05	-1.548622062	2.12E-05	0.680293201	0.013371943	-0.198157218	0.082454373	-2.604475449	4.11E-05	-0.867722601	0.001217452	1.735295412	4.38E-05	0.043739386	0.562183384
Q6P4F7	ARHGAP11A	-0.826091914	0.009092491	-0.704865636	0.00844141	0.096695112	0.638359945	-0.511889566	0.022999443	-1.649085654	4.26E-04	0.131737627	0.41786355	1.783739878	8.56E-04	0.228499664	0.192516305	-1.933711398	0.002625873	-0.752329974	0.037073109	1.149140584	0.013489101	-0.675288841	0.039024329	-3.412910784	0.003951955	-3.675466517	0.015499575	0.092124858	0.696833768	-3.054165668	0.030716262	-1.293600514	0.002070014	-0.444304353	0.012173614	0.829773081	0.032876673	-0.095810653	0.482278688	-1.703330725	0.002285949	0.652908463	0.010491251	2.369665443	2.55E-04	0.755958281	0.007314031	-1.802349903	0.007024378	-0.451808987	0.010314704	1.418313426	0.026552534	-0.376971444	0.016272296	NA	NA	-3.113844085	0.003862547	NA	NA	NA	NA
Q1RLN5;Q8IWW6	ARHGAP12	-0.661440588	0.027477727	-0.407568691	0.213855298	0.25756587	0.194418407	0.153400135	0.39273792	-1.840716213	8.41E-05	-1.073324339	0.036933892	0.760690825	0.066257365	0.159365381	0.605985744	-1.58464852	1.54E-04	-0.76337333	3.24E-05	0.824885278	0.001956651	-0.054175644	0.461651372	-1.779139689	5.87E-04	-0.126033183	0.030231542	1.661467597	5.37E-04	0.204697974	0.015884495	NA	NA	NA	NA	0.427604548	0.132693321	NA	NA	-1.680184753	5.88E-05	-1.062610958	0.003623085	0.615020415	0.005599328	0.046612444	0.658211075	-1.512863143	0.007292605	-0.662602684	0.023552326	0.879577479	0.034591438	0.019963792	0.962966735	-1.31908677	0.004938805	-0.00235572	0.950507692	1.351283235	0.011348707	0.216045704	0.123038371
Q68EM7	ARHGAP17	-0.744269597	0.001732908	-0.759487868	0.002862196	-0.012207102	0.855443604	-0.126510953	0.214429021	-1.213702336	1.04E-04	-1.106971755	0.00135126	0.105783666	0.349249766	-0.217178898	0.127508349	-1.530859171	9.72E-07	-0.987298431	0.006918777	0.540988357	0.018455253	-0.125350019	0.31257831	-2.283181455	5.01E-07	-0.986003306	0.044570548	1.29481771	0.027881628	-0.186872386	0.423065331	-1.318386889	2.21E-05	-1.516510807	2.24E-04	-0.198732963	0.034287207	-0.371455001	0.007391656	-1.42782241	2.22E-04	-1.464632822	0.002373616	-0.036582031	0.765880027	-0.39813448	0.041305898	-1.940980579	5.54E-04	-1.448224407	8.77E-05	0.494899486	7.69E-04	-0.288362095	0.003917788	-2.455052106	1.88E-05	-1.241790103	0.001307791	1.213210738	0.0012785	-0.346779468	0.025033994
Q8N392	ARHGAP18	-0.708994206	0.003662895	-0.301639689	0.108691928	0.401766389	0.100784982	0.280449687	0.192202384	-1.280891773	2.07E-05	-1.386060784	2.18E-04	-0.103094314	0.281142921	-0.444464602	0.007325664	-2.24513733	1.36E-04	-1.457984761	1.48E-04	0.775476985	0.013526339	-0.234511006	0.07215837	-2.766522811	8.04E-07	-0.824680626	0.00153406	1.947443036	7.88E-04	-0.005335229	0.943758028	-1.337911983	0.017709307	-0.973830886	0.009577267	0.386903104	0.083395269	0.189925978	0.255646176	-1.491788378	0.003455331	-1.568294993	0.004796984	-0.077006327	0.53620486	-0.454964214	0.034919155	-2.453349065	0.001306601	-1.10363788	0.007061972	1.347661725	0.003163631	0.281217422	0.051848614	-2.578853043	3.30E-05	-0.807515777	0.021124801	1.783347505	0.00840308	-0.077333847	0.644155766
Q14CB8	ARHGAP19	NA	NA	NA	NA	NA	NA	NA	NA	-1.187688775	0.035891198	-0.645464534	0.045639005	0.384637857	0.364385604	-0.519914129	0.107232591	1.317592242	0.939631847	-0.452414696	0.195795241	0.128618274	0.674360593	-0.426427735	0.188183256	NA	NA	NA	NA	NA	NA	NA	NA	-0.029425444	0.542478577	-0.738832612	0.224131954	-0.128799151	0.689368693	-0.512517192	0.148513199	NA	NA	NA	NA	NA	NA	NA	NA	NA	NA	NA	NA	NA	NA	NA	NA	NA	NA	NA	NA	NA	NA	NA	NA
A0A7P0TAS2;Q5T5U3	ARHGAP21	-0.987812287	0.021303679	-0.844357334	0.038425809	0.139470522	0.022690279	0.012455359	0.843121284	-1.249843417	0.004722385	-0.998880652	2.77E-04	0.243481666	0.087299397	-0.083709924	0.343210988	-1.686552457	9.97E-05	-1.02012841	0.00721628	0.666455089	0.016859312	-0.137967732	0.310209079	-1.484834	0.112476489	0.074882562	0.690445006	1.446744084	0.017752249	0.284411381	0.966299935	-1.371041554	0.001309436	-1.090885729	0.002693852	0.281388346	0.007073024	0.121955954	0.070390768	-1.546803782	0.001939598	-1.173625231	5.60E-04	0.359407384	0.02468818	-0.017704489	0.739521491	-2.138735375	2.63E-05	-1.285010652	0.006435297	0.847220842	6.33E-04	-0.092307016	0.303867662	-2.417752699	3.39E-04	-1.096555288	8.73E-04	1.285891389	0.020602819	-0.5959547	0.01897307
Q9P227	ARHGAP23	-0.831834264	0.003297553	-0.821665764	0.004122514	0.009579567	0.909270303	-0.26077436	0.039825906	-1.164031646	0.003510399	-0.744411089	0.04859752	0.407866893	0.051892629	-0.225661764	0.237752065	-1.408050624	6.83E-04	-0.327397832	0.018130149	1.089017762	0.001547612	-0.03979492	0.588150657	-2.511376543	0.001505657	-0.441282018	0.016760649	2.057838234	0.00593194	-0.295609583	0.089879996	-0.991489171	1.21E-04	-0.787023717	0.003490273	0.20323757	0.079148544	-0.107500968	0.308814496	-1.145360128	0.00196518	-0.532255162	0.011524469	0.611513455	0.001422633	-0.01817167	0.817679963	-1.742673112	3.73E-05	-0.412147339	0.008679778	1.338320661	0.004090405	-0.019801701	0.823536806	-3.116290302	0.001690253	-0.489645992	0.01432699	2.559798518	0.003619553	-0.267840767	0.041653005
D6RCP5;Q8N264	ARHGAP24	NA	NA	NA	NA	NA	NA	NA	NA	NA	NA	NA	NA	NA	NA	NA	NA	NA	NA	NA	NA	NA	NA	NA	NA	NA	NA	NA	NA	NA	NA	NA	NA	NA	NA	NA	NA	NA	NA	NA	NA	NA	NA	NA	NA	NA	NA	NA	NA	NA	NA	NA	NA	NA	NA	NA	NA	NA	NA	NA	NA	NA	NA	NA	NA
Q9UNA1	ARHGAP26	-0.678280281	0.551269636	-0.525575469	0.594567459	0.156599181	0.710906971	-0.022163058	0.855931271	-0.402240638	0.271653731	-0.345730757	0.317033622	0.081546618	0.836075365	-0.106066417	0.595994717	0.109040508	0.804603746	-0.119304898	0.740214403	-0.151499701	0.714744863	-0.130569011	0.729656581	-0.807748875	0.094418657	0.294326717	0.251445604	1.092799762	0.006131036	0.423935352	0.09017992	NA	NA	NA	NA	0.077801179	0.754148845	NA	NA	-0.656510358	0.147955974	-0.593747947	0.063705306	0.122889906	0.623494997	-0.174426804	0.212142901	-0.381926069	0.314953298	-0.09449154	0.711865288	0.302683469	0.657204274	0.058262395	0.981769665	-0.848810853	0.105446513	0.400287538	0.171498385	1.207225192	0.001660287	0.531611268	0.063592516
A0A0G2JNY3;A0A0G2JRG8;E9PIR1;Q6ZUM4	ARHGAP27	-0.663388706	0.246063197	-1.106268621	0.134632307	-0.46101012	0.101396265	-0.538474979	0.067500354	-2.202820308	0.004147176	-2.800779285	0.01487982	-0.601200905	0.242917002	-0.996486132	0.098758353	-1.75555307	0.003770932	-2.076401102	0.020415623	-0.39192996	0.157957025	-1.113157946	0.039362823	-2.771232114	2.26E-04	-1.218156762	0.011281424	1.505936403	0.026753975	-0.323043417	0.206117213	-0.052138049	0.7954551	-0.522380172	0.34993468	-0.358927954	0.465219267	-0.381505968	0.449032097	-1.087556707	0.038393047	-1.56953436	0.045226426	-0.537891068	0.170776819	-0.783431989	0.060875045	-1.612155417	0.009156389	-2.064855142	0.00419433	-0.496556205	0.057786271	-1.182775962	0.016894378	-2.949484257	0.00867376	-1.700283549	0.068603879	1.117201977	0.04194651	-0.753547737	0.106298657
Q52LW3	ARHGAP29	-0.814480934	0.05930591	-0.548016859	0.107169822	0.270554103	0.064060397	0.117305125	0.283922247	-1.402540726	2.56E-05	-0.639210763	0.001117424	0.761275298	2.02E-04	0.274553387	8.21E-04	-1.62307875	7.18E-04	-0.779280749	0.005973561	0.844933277	9.27E-05	-0.028894172	0.504703566	-1.998280997	0.00340482	-0.259293436	0.091026556	1.759228903	4.01E-04	0.165036525	0.188200076	-1.392916065	0.026623868	-1.114052144	0.022400576	0.290101974	0.050628601	0.064430025	0.497382832	-1.18686534	4.91E-04	-0.540067746	0.037431065	0.644446048	0.010775411	0.213631965	0.142636057	-1.430571207	1.15E-04	-0.707164827	0.004759296	0.71906151	3.84E-04	-0.072338523	0.236419272	-1.995411764	0.00122709	-0.083806863	0.60807641	1.91720833	4.88E-04	0.334623914	0.099931763
Q2M1Z3	ARHGAP31	-0.379401038	0.367464444	-0.484413682	0.380403991	-0.131767652	0.578808488	-0.231419848	0.46557965	-1.698705575	0.00447163	-1.569438372	7.34E-04	0.078255573	0.688908043	-0.702324912	0.013087337	-2.551819755	0.028422352	-2.311513784	0.007129843	0.355754882	0.250299506	-1.226949496	0.013377129	-1.307188098	0.139888454	-0.411979826	0.154846417	0.592163339	0.285724955	-0.255836754	0.310303201	-1.179981093	0.019419122	-1.041508827	0.073101231	0.147878497	0.500338583	-0.125846324	0.669302963	-1.743108763	0.020307472	-1.775186383	2.21E-04	0.048632758	0.946138853	-0.788843111	0.022867526	-2.494122117	9.52E-06	-1.886139112	0.007080402	0.621505653	0.056393737	-0.899608027	0.029853516	-1.504369565	0.088777478	-0.644971578	0.003483991	0.737986218	0.285528708	-0.402823032	0.074821321
A0A804HK06;A7KAX9	ARHGAP32	NA	NA	NA	NA	0.514836388	0.14458601	NA	NA	-1.390777803	0.013668608	-0.175889046	0.436526081	1.154881896	0.006191304	0.551044652	0.045957156	-2.231072118	0.011927256	-1.492693574	0.007747818	0.783641375	0.05507255	-0.646785746	0.07613974	-2.859451502	0.010692979	-1.36703157	0.00368674	1.292981649	0.076645315	-0.799949353	0.03710292	NA	NA	NA	NA	0.644199573	0.009879738	NA	NA	-1.806264662	0.014847792	-0.642223609	0.179307468	1.139864101	0.010521532	0.396576454	0.175438801	-1.316168412	0.066271336	-0.731602129	0.148587225	0.59566126	0.09037061	-0.338688353	0.313542161	-1.449126481	0.047351767	0.396910547	0.698838509	1.542336552	0.057731613	0.547084125	0.436034107
Q9NRY4	ARHGAP35	-1.12079604	0.003861897	-0.566424403	0.004289407	0.550893681	0.011076462	0.390491789	0.027361062	-1.112345855	2.95E-05	-0.66040473	0.058804226	0.455168544	0.08763652	0.173032051	0.348081244	-1.513102943	2.42E-05	-0.9867652	2.34E-04	0.528628567	0.008621859	-0.21069616	0.079121978	-1.963051276	2.01E-04	-1.088938223	0.061768352	0.85897518	0.096561379	-0.603763242	0.152334977	-1.849854481	5.97E-04	-1.458703547	0.00898981	0.3719252	0.019425111	0.153791372	0.164550997	-1.412966347	0.0117882	-0.9746626	0.012891697	0.445636793	0.08386204	0.111732316	0.502340029	-1.951686537	5.28E-04	-1.766386907	2.45E-05	0.190867212	0.086212441	-0.69247936	9.42E-04	-2.256883916	5.25E-04	-0.978158244	0.004594857	1.270930037	2.74E-04	-0.369323385	0.034049301
Q9C0H5	ARHGAP39	-0.766735755	0.14844147	-0.592105825	0.145527698	0.23307474	0.211099839	0.099246359	0.363546986	-0.850101979	0.022765107	-0.551404354	0.047759573	0.29098378	0.018628614	-0.037953939	0.691324144	-0.68621932	0.06853349	-0.27823719	0.05206082	0.462940599	0.197980139	-0.024342116	0.833998813	-1.78037141	0.019059617	-0.62883976	0.062583558	1.107426566	0.051785829	-0.407417886	0.141379206	-0.944761687	0.008091741	-0.456512388	0.109635554	0.483185125	0.028641512	0.335424061	0.069118398	-0.557113725	0.084976694	-0.279187646	0.20982018	0.270579148	0.020940438	0.042773967	0.547998072	-0.740877815	0.001500562	-0.072729251	0.283822104	0.662682046	0.012446195	0.178852362	0.097523335	-1.491418678	0.031094669	-0.177858552	0.478173323	1.307191022	0.043103614	-0.004087982	0.9432805
H7BXE0;Q5TG30;Q96QI5;Q9Y662;Q9Y663	ARHGAP40;ARHGAP40;HS3ST6;HS3ST3B1;HS3ST3A1	-0.545633266	0.033402355	0.209481743	0.396108146	0.775542275	0.040374922	0.714015607	0.050247082	-0.519328149	0.025192712	1.695418564	0.010676865	2.210601813	0.004449856	2.09844972	0.005183823	-0.691777149	0.006201254	-0.030830449	0.829805871	0.650675667	0.400978505	0.371646953	0.688073125	-1.697612171	0.004560709	-0.239043557	0.52397268	1.497919092	0.105300241	0.449410632	0.570025691	-0.697353662	0.012201865	0.297687461	0.374581841	0.996283463	0.022703949	0.923228062	0.029286381	-0.477319663	0.035492905	1.902584887	0.006306412	2.364299869	0.005656648	2.262371677	0.00532129	-0.670929866	0.01066268	0.090473591	0.725914614	0.801877097	0.06231992	0.512353777	0.191250079	-1.096855657	0.007099073	1.563953916	0.005618142	2.677907322	5.81E-04	1.948201961	0.006332338
A6NI28	ARHGAP42	-1.188417417	0.03940201	-1.019534849	0.013918467	0.196162781	0.169284341	0.031139628	0.763192219	-1.50493889	0.001986907	0.057209339	0.927708353	1.549947802	0.013838919	1.109395074	0.021651064	-1.650004768	2.68E-04	-0.753346661	0.003836967	0.891194603	9.84E-04	0.086049869	0.393852454	-2.326976043	2.56E-04	-1.730512502	0.031339295	0.639174633	0.350626235	-1.151736536	0.07626373	-1.487095181	0.004379697	-1.336083327	2.68E-04	0.159498756	0.205706603	-0.029026419	0.800417055	-1.617753019	0.001471473	0.240375127	0.283652171	1.874343668	0.006375944	1.407061611	0.003815448	-2.10621562	2.27E-04	-1.94260525	0.006740712	0.154076137	0.604544559	-0.794363119	0.047892723	-2.416827963	2.13E-05	-1.372114091	0.046945047	1.074630376	0.136774649	-0.76126463	0.146125815
E7ERK8;F5H6L3;Q17R89	ARHGAP44	NA	NA	NA	NA	0.069760969	0.755380569	NA	NA	NA	NA	NA	NA	0.703557194	0.113253394	NA	NA	NA	NA	NA	NA	1.672940759	0.068119469	NA	NA	NA	NA	NA	NA	NA	NA	NA	NA	NA	NA	NA	NA	0.308131404	0.628035243	NA	NA	NA	NA	NA	NA	0.34224325	0.46874994	NA	NA	NA	NA	NA	NA	NA	NA	NA	NA	NA	NA	NA	NA	NA	NA	NA	NA
Q92619	ARHGAP45	-0.936708586	0.003420174	-0.476046802	0.048061146	0.456078488	0.087183664	0.251726178	0.206336886	-1.164773858	0.013619589	-0.879207463	0.023062504	0.285280492	0.002697386	-0.073223931	0.327811163	-1.659859281	3.86E-04	-1.196898575	0.003324839	0.45882159	0.00625276	-0.304770195	0.004880937	-1.842152037	3.67E-04	-1.133960717	6.14E-05	0.688540682	0.038770024	-0.3822348	0.0360979	-1.649524213	8.27E-05	-1.34864201	0.005922012	0.297403887	0.172117451	-0.004542309	0.951763689	-1.289697848	6.82E-05	-1.181716699	0.001472145	0.114434474	0.253647192	-0.272948468	0.024761361	-1.826969845	8.02E-05	-1.621690078	3.48E-05	0.204839952	0.017116648	-0.611977247	4.07E-05	-1.953089316	4.97E-04	-1.53030674	1.92E-05	0.402930351	0.100867498	-0.714843868	0.004389094
Q13017	ARHGAP5	-0.846762359	0.004074646	-0.462144079	0.099248108	0.369545659	0.035867209	0.26061746	0.107404835	-0.998822268	0.00202367	-0.427502796	0.041114855	0.573857984	2.23E-05	0.278913836	0.021079207	-1.499290264	0.004140954	-0.366003677	0.186446247	1.113086763	0.008007037	0.387420785	0.023536151	-2.277536132	1.12E-04	-0.912921605	0.005518724	1.365909573	0.001486963	-0.430289656	0.019855272	-0.923676901	0.017154133	-0.615460766	0.075951627	0.296934068	0.024709037	0.180089981	0.115410526	-1.044752029	0.004478962	-0.571149447	0.055146972	0.472224482	0.020608084	0.167874705	0.199350317	-1.4641391	0.007811767	-0.489044245	0.101257342	0.96676968	0.009510705	0.249658124	0.026546948	-2.306473518	1.26E-04	-0.320554481	0.051232141	1.977964748	0.001135786	0.169159198	0.158236539
P52565	ARHGDIA	-1.07531622	1.49E-05	-0.78632423	4.45E-04	0.290507904	0.032525771	0.117704634	0.220292663	-1.300580202	1.56E-04	-0.653581542	0.043362012	0.653527887	0.012383144	0.290307879	0.106034416	-1.688378612	5.33E-05	-0.720440457	0.009610352	0.967287328	0.006479414	0.265301627	0.081810765	-2.279635522	3.15E-07	-0.487576381	0.094384677	1.788870206	0.00576912	0.493983105	0.093968547	-1.305651876	6.30E-05	-1.258883287	1.52E-05	0.046684585	0.407230598	-0.150586595	0.040277011	-1.416707361	3.36E-05	-0.942920558	0.02147334	0.480979297	0.024620925	0.095809643	0.449466559	-1.825105105	1.22E-06	-1.039949679	0.003854197	0.78331904	0.005282626	0.044365303	0.594428524	-2.490194656	9.09E-06	-0.534939883	0.002429999	1.956281507	3.62E-06	0.583907342	9.39E-04
P52566	ARHGDIB	NA	NA	NA	NA	0.313596309	0.06099135	NA	NA	-1.354453246	0.001972264	-0.659773626	0.065099672	0.666249518	0.026435398	0.367129598	0.086285675	-2.196177052	0.009293196	-1.124606189	0.024955651	1.066963601	2.97E-04	0.181382546	0.2605007	-3.268732223	8.49E-04	-1.244836862	0.005509395	1.996605753	4.80E-04	0.13065206	0.46333569	NA	NA	NA	NA	0.064976676	0.515238791	NA	NA	NA	NA	NA	NA	0.410180298	0.094713057	NA	NA	-2.439219452	0.003146955	-1.625980013	0.005234775	0.863914769	0.022677617	-0.087144282	0.61513979	-4.088409999	4.14E-04	-1.820414892	0.0072082	2.241406911	0.003569551	0.165151085	0.302614772
A0A8V8TMH9;A0A9L9PYI1;M0QZR4;Q92888	ARHGEF1	-0.633593235	5.81E-05	-0.225727624	0.099845582	0.405049979	0.021634943	0.300453634	0.050869156	-0.843080899	0.0026719	0.18357984	0.196549558	1.030449275	5.27E-05	0.778746426	0.002089998	-1.147163081	1.36E-05	-0.235791722	0.0333406	0.912615099	1.58E-04	0.321149257	0.010199235	-1.808623011	1.28E-05	-0.483857306	0.055174615	1.320748255	0.002379155	-0.021253779	0.84720035	-0.817913052	0.016754847	-0.508102745	0.032426706	0.308145252	0.04142995	0.179485456	0.12020649	-0.88842586	0.001236946	-0.00762589	0.992613568	0.884506778	1.68E-04	0.622128637	0.004857995	-1.146610302	1.95E-06	-0.388065188	0.009560522	0.759442535	0.001208975	0.168351254	0.113578326	-1.703554386	2.44E-06	0.01905536	0.810511467	1.724437134	6.99E-05	0.44432545	0.006605213
O15013	ARHGEF10	-0.841218516	0.002285872	-0.709198848	0.00474974	0.132280663	0.049152365	-0.022650589	0.642378348	-1.084418257	9.01E-04	-0.583603977	0.002707202	0.501094157	1.31E-04	0.155435167	0.004045489	-1.582916108	0.002577249	-1.09537553	0.039797829	0.468489663	0.047938383	-0.313946326	0.16774282	-2.548430467	7.39E-05	-0.875495802	8.38E-04	1.676553333	8.17E-06	-0.221447489	0.035660243	-0.788344707	0.007732627	-0.887916485	0.008871349	-0.100152678	0.178521995	-0.247270095	0.031995384	-0.949692384	0.001834959	-0.526460563	0.045049604	0.417901956	0.017396793	0.107408511	0.32938943	-1.327566217	4.84E-04	-1.054143405	4.66E-05	0.279790496	0.049645437	-0.413706127	0.007864963	-2.475140715	8.67E-06	-0.954971731	2.39E-04	1.520747964	9.89E-05	-0.33396894	0.010732414
Q5VXI4;Q9HCE6	ARHGEF10L	-0.876030747	0.036221698	-0.301150839	0.446650443	0.587223776	0.041881105	0.388264446	0.120434116	-1.277217957	0.245676954	-0.111618777	0.947374458	1.222159138	0.0016823	0.563977658	0.298124063	-3.368343859	0.012287453	-2.179837708	0.022902258	1.191697243	3.36E-04	-0.948234647	0.012150168	-3.04484088	0.023461343	-1.621292954	0.135669318	1.428922467	0.005811936	-1.103513546	0.236598936	-0.359384004	0.42841871	0.108962437	0.982176959	0.456209142	0.071050432	0.367040548	0.171916184	-2.633098212	0.060681252	-1.749872355	0.201979651	0.961670716	0.00262817	-0.080858137	0.878861118	-4.305384732	0.001704726	-3.172326566	0.009010798	1.106077002	0.032253357	-1.302788262	0.02127825	-3.20612574	0.01552591	-1.165923244	0.254986006	1.945530503	0.003936566	-0.626847561	0.489850367
O15085	ARHGEF11	-1.089468029	0.021356132	-0.372371944	0.270571793	0.7210151	0.001805304	0.553223976	0.010136703	-1.493829529	2.68E-04	-0.169176135	0.17189139	1.325441188	6.35E-04	0.912738516	0.001365025	-1.886234074	7.21E-05	-0.512580517	9.59E-04	1.381951515	0.002677474	0.408594642	0.043003221	-2.141309075	3.63E-04	-0.597200045	0.071529282	1.543340989	0.005658102	-0.009392976	0.884073814	-1.700693462	0.011010138	-0.781615635	0.068773561	0.928459095	8.28E-04	0.705016761	0.004292031	-1.857534003	0.001166168	-0.506582259	0.09492949	1.334403124	0.001286225	0.864483829	0.001361023	-2.059964998	1.26E-04	-0.734670816	0.006055824	1.32384309	6.28E-05	0.294470683	0.009902609	-2.337089589	3.33E-04	-0.065292376	0.590299813	2.265086471	0.001120991	0.607759347	0.001988412
Q9NZN5	ARHGEF12	-1.446723782	0.016145627	-1.178836484	0.018302732	0.276979968	0.007032362	0.067436001	0.062472241	-1.713803597	4.75E-04	-1.04650242	0.001081229	0.673205909	0.001132937	0.191665549	0.047870163	-1.509303921	0.001162963	-0.951780359	2.80E-04	0.565475818	0.009928639	-0.23425457	0.020229931	-2.662756174	0.002303381	-0.610876172	0.014356015	2.03668027	4.59E-04	-0.14680558	0.311342209	-1.403610188	0.001653389	-1.34528814	0.02228697	0.041698494	0.807608353	-0.161537018	0.303392043	-1.758208529	2.85E-04	-1.416814723	0.025947865	0.329558511	0.353871416	-0.156553106	0.514734971	-2.12391415	3.99E-04	-1.316158378	9.09E-04	0.79924648	0.002072341	-0.20969951	0.112388837	-2.333967077	3.52E-04	-1.487074692	0.007707063	0.871181084	0.089143555	-1.111458197	0.025309905
Q5VV41	ARHGEF16	-0.575355475	0.282751266	-0.122589189	0.694460318	0.49346683	0.012757457	0.381666551	0.015431553	-1.502875417	0.003983882	-0.318616314	0.058436774	1.168057991	4.83E-04	0.700133301	0.002313921	-1.842720796	3.58E-05	-0.561529283	0.009815073	1.290399929	0.003408707	0.433161915	0.01746959	-2.049266823	0.004821218	-0.267376846	0.071179758	1.724020387	0.009656125	0.303718997	0.099148873	-1.305379288	0.080105792	-1.002563304	0.134545519	0.289148066	0.03498285	0.09334142	0.405886174	-1.712302137	6.90E-04	-0.621708391	0.081416774	1.066533263	0.001897271	0.558057701	0.038509222	-1.978284922	0.001616986	-0.94804783	0.019706946	1.033189349	0.011008699	0.136968366	0.436834536	-2.321467849	0.001574893	-0.238967145	0.077772132	2.029065698	0.008226455	0.459511334	0.028543244
Q96PE2	ARHGEF17	-0.192357423	0.150144874	-0.068321161	0.744997604	0.128851838	0.283463419	0.088976879	0.450077787	-0.787176575	0.001879266	-0.221473629	0.087927741	0.557897872	0.004353044	0.280959271	0.019637444	-0.844654376	0.020474057	-0.331038277	0.03600201	0.529394219	0.034209401	0.015913394	0.901936042	-1.528843506	0.005318189	-0.34400335	0.021617745	1.216149204	0.01689769	-0.068380401	0.561216305	-0.599772154	0.01685043	-0.39061253	0.140112839	0.207884935	0.135645047	0.099360952	0.449035727	-0.924348106	0.004587437	-0.432025404	0.079118597	0.482692506	0.011776274	0.16707657	0.086188151	-1.177950515	2.09E-04	-0.518312268	0.0040605	0.66072114	0.001012398	-0.010967622	0.882301157	-1.922705973	1.17E-04	-0.515664889	0.005904691	1.409965853	9.98E-05	-0.13454346	0.167081798
Q6ZSZ5	ARHGEF18	-0.996307327	7.09E-04	-0.72799012	2.76E-04	0.270345135	0.006616246	0.119411171	0.065096785	-1.457227837	1.72E-06	-0.651178397	0.010606305	0.805818409	0.007689895	0.402368852	0.062265002	-2.038588759	1.68E-05	-1.222062583	1.20E-04	0.817079467	6.00E-05	-0.054375642	0.382307635	-3.34162269	0.006818177	-0.84517017	0.429415801	2.218075471	0.09947839	0.323792633	0.568381819	-1.246390879	2.22E-05	-0.984083092	7.94E-04	0.264310318	0.015623022	0.087771256	0.217832726	-1.288382029	9.78E-06	-0.268550796	0.087399357	1.016931878	0.009502445	0.646765156	0.019666145	-1.49679348	7.07E-06	-0.386325913	0.007604327	1.111721618	1.29E-04	0.405540004	0.003354413	-2.03762407	0.02220036	1.174960065	0.163668689	2.921354803	0.071541237	1.659973927	0.1096424
A0A5F9ZI21;A0A8Q3SIN5;Q92974;V9GYM8	ARHGEF2	-0.784904184	0.210101485	-0.779324979	0.221937396	0.02044185	0.916155427	-0.130042004	0.364717096	-0.155252162	0.368184211	-0.614125986	0.074888108	-0.465610961	0.026676109	-0.526580951	0.038378022	0.123335494	0.563495005	0.415570814	0.075825864	0.271313265	0.106436698	0.364238124	0.008445532	-0.593086569	0.035674507	1.041725623	0.02839993	1.627792448	0.012561875	1.128171295	0.024232064	-0.387356132	0.515049388	-0.316491872	0.61978517	0.097885293	0.397510851	0.011516672	0.886909034	-0.074291477	0.582581953	-0.566286093	0.05156703	-0.489191001	0.034651292	-0.521302597	0.030696573	0.148821698	0.51466351	1.346335172	0.007141814	1.175790558	7.76E-04	1.286002194	2.34E-04	-0.370561476	0.084615877	1.353653395	9.86E-04	1.72147053	9.67E-04	1.404374808	4.84E-04
Q96DR7	ARHGEF26	NA	NA	NA	NA	NA	NA	NA	NA	NA	NA	NA	NA	NA	NA	NA	NA	NA	NA	NA	NA	NA	NA	NA	NA	NA	NA	NA	NA	NA	NA	NA	NA	NA	NA	NA	NA	NA	NA	NA	NA	NA	NA	NA	NA	NA	NA	NA	NA	NA	NA	NA	NA	NA	NA	NA	NA	NA	NA	NA	NA	NA	NA	NA	NA
Q8N1W1	ARHGEF28	-0.873416629	0.023253108	-0.580662056	0.115837738	0.281246734	0.105800739	0.093001517	0.556218727	-1.112666418	0.014082975	-0.371125003	0.053277438	0.72837202	0.002989763	0.231705474	0.012756703	-1.078231316	0.011562298	-0.165867821	0.338483158	0.910331455	0.003146795	0.175313028	0.188141081	-0.454108764	0.001350095	0.875097837	0.010036684	1.334519723	0.001206976	0.919515692	0.008273162	-0.757484172	0.02826169	-0.624857346	0.082523843	0.132968571	0.511003806	-0.03699064	0.767320932	-1.069365194	0.00780054	-0.259718321	0.107556388	0.802876372	0.002214135	0.319588812	0.004303335	-1.031046536	0.011636062	0.264827346	0.065411407	1.304745461	8.91E-04	0.591583299	7.37E-05	-1.288931608	0.016810501	0.772734821	0.023096779	2.078918499	2.57E-04	0.939846653	0.007959678
E7EU49;E9PG37;Q9NR81	ARHGEF3	NA	NA	NA	NA	NA	NA	NA	NA	-0.728084933	0.135042619	0.268282289	0.532033614	0.905380633	0.291660064	0.487024703	0.415430316	-1.124089401	0.0472663	-1.228808306	0.050250143	-0.176979463	0.753906138	-0.992993991	0.063131689	NA	NA	NA	NA	NA	NA	NA	NA	NA	NA	NA	NA	NA	NA	NA	NA	NA	NA	NA	NA	NA	NA	NA	NA	0.399682092	0.893044545	-0.763164276	0.00542291	-0.63119217	0.373449511	-0.740476723	0.026449209	1.077501099	0.097364805	-0.115202979	0.607116692	-1.393166919	0.12225686	-0.287836019	0.336523778
A1IGU5	ARHGEF37	NA	NA	NA	NA	NA	NA	NA	NA	NA	NA	NA	NA	NA	NA	NA	NA	NA	NA	NA	NA	NA	NA	NA	NA	NA	NA	NA	NA	NA	NA	NA	NA	NA	NA	NA	NA	NA	NA	NA	NA	NA	NA	NA	NA	NA	NA	NA	NA	NA	NA	NA	NA	NA	NA	NA	NA	NA	NA	NA	NA	NA	NA	NA	NA
Q8N4T4	ARHGEF39	NA	NA	NA	NA	NA	NA	NA	NA	NA	NA	NA	NA	NA	NA	NA	NA	NA	NA	NA	NA	NA	NA	NA	NA	NA	NA	NA	NA	NA	NA	NA	NA	NA	NA	NA	NA	0.379565938	0.867714411	NA	NA	NA	NA	NA	NA	NA	NA	NA	NA	NA	NA	NA	NA	NA	NA	NA	NA	NA	NA	NA	NA	NA	NA	NA	NA
A0A087X0P1;E7EV07;Q9NR80	ARHGEF4	-1.676079351	0.14214465	-0.350598591	0.320491095	0.802914421	0.236961855	0.08966969	0.828231779	-2.040592635	0.090838631	-0.282894908	0.368372936	1.302286287	0.131436115	0.073500498	0.77124726	2.824019608	0.232771295	-0.06286809	0.912607685	-1.444132735	0.219607754	-0.172495409	0.633805993	-2.266985319	0.78974386	1.508701563	0.008401782	1.3600882	0.287831325	1.49988604	0.00510344	-1.79631768	0.150204735	-0.765031257	0.223954114	0.800144068	0.256871023	-0.11341365	0.516578267	-2.151764704	0.061685728	-0.953683979	0.041972257	0.754437364	0.257201997	-0.555760605	0.143704028	-0.191322266	0.640149978	-0.375864532	0.283655204	-0.11337713	0.861408741	-0.342073304	0.330478722	-2.460419562	0.716976944	0.869554557	0.392604452	0.716974605	0.442181049	0.860515259	0.397673249
Q8TER5	ARHGEF40	-0.467134542	0.075794151	-0.397211027	6.39E-04	0.088397879	0.702440747	-0.008325095	0.915458344	-1.229650973	0.003596106	-0.783108384	0.008027412	0.457787919	0.065240275	0.040111238	0.821534749	-2.08062177	1.20E-04	-1.206741381	0.001745155	0.871573842	0.005997761	-0.330272017	0.073436847	-2.498063166	0.001206526	-1.323402467	0.004654693	1.189314601	0.004548732	-0.933381971	0.004613941	-0.638478109	0.047646809	-0.495730332	0.107280543	0.135096939	0.391077171	0.014235013	0.935503624	-1.115575284	0.003690861	-0.668571407	0.01588555	0.444518197	0.015094636	0.059382675	0.530945566	-2.136350449	2.50E-04	-1.529637387	0.00761194	0.592906703	0.003984188	-0.626619945	0.013299109	-2.860362442	2.64E-05	-1.360549411	3.06E-05	1.501793917	6.09E-05	-0.861153684	2.63E-05
A0A2R8YF49	ARHGEF5	NA	NA	NA	NA	NA	NA	NA	NA	NA	NA	NA	NA	NA	NA	NA	NA	NA	NA	NA	NA	NA	NA	NA	NA	NA	NA	NA	NA	NA	NA	NA	NA	NA	NA	NA	NA	NA	NA	NA	NA	NA	NA	NA	NA	NA	NA	NA	NA	NA	NA	NA	NA	NA	NA	NA	NA	NA	NA	NA	NA	NA	NA	NA	NA
Q12774	ARHGEF5	0.164436878	0.597735341	0.027307373	0.511774544	-0.099073663	0.665461598	-0.091235424	0.673221604	-1.958692876	0.005621839	-0.710083087	0.055272878	1.179547542	0.015740277	0.833617954	0.011606283	-1.427373119	0.074603431	-1.131518452	0.013647667	0.168527983	0.630870257	-0.081882854	0.709731307	-2.942978702	7.71E-04	-1.158326505	0.02096677	1.788584371	0.011292537	1.069725005	0.048979772	1.124331441	0.105794569	0.617239828	0.11663191	-0.326368715	0.443223331	-0.249203361	0.50163684	-1.481050941	0.030402974	-0.489053489	0.028380494	0.917428385	0.036199246	0.627863454	0.030273432	-0.388847433	0.512578871	-0.80918128	0.116202958	-0.152938053	0.675313169	-0.301831425	0.375387414	-1.176650448	0.016407549	-0.629131727	0.049903198	0.474032306	0.169813501	0.076190699	0.598897418
A0A2R8YG42;A0A8V8TQ72	ARHGEF7	-1.075085599	0.007229448	-1.074654002	0.030263558	-0.02182822	0.88251018	-0.155472091	0.213222007	-1.66590119	0.003107522	-1.875589418	2.77E-05	-0.193766698	0.279204248	-0.628942205	0.016216125	-1.89427515	0.003302906	-1.763199087	0.001094989	0.130529157	0.644073925	-0.733022096	0.04459603	-1.931385617	8.91E-06	-0.63936661	0.084130897	1.282975551	0.018684867	0.00298388	0.914201408	-1.309645892	0.008755071	-1.661699643	0.011856966	-0.346321849	0.167317584	-0.501812289	0.076980618	-1.819127606	0.002207389	-1.938857818	3.38E-05	-0.11439785	0.353433694	-0.571390201	0.004494576	-2.106290627	5.77E-04	-1.597031196	0.005715237	0.485309724	0.014722728	-0.432601842	0.04575111	-1.981021326	0.005271834	-1.205343497	0.00757864	0.791037734	0.011240751	-0.526379192	0.009241546
A0A0A6YYB3;A0A0A6YYF8;A0A1B0GTF0;A0A1B0GV82;A0A1B0GV84;A0A1B0GVC4;A0A1B0GVV2;A0A1B0GWI5;A0A5F9ZGZ3;A0A5F9ZHY9;A0A5F9ZI31;B1AMR3;B1AMR4;O43307	ARHGEF9	NA	NA	NA	NA	NA	NA	NA	NA	NA	NA	NA	NA	NA	NA	NA	NA	NA	NA	NA	NA	NA	NA	NA	NA	NA	NA	NA	NA	NA	NA	NA	NA	NA	NA	NA	NA	NA	NA	NA	NA	NA	NA	NA	NA	NA	NA	NA	NA	NA	NA	NA	NA	NA	NA	NA	NA	NA	NA	NA	NA	NA	NA	NA	NA
O14497	ARID1A	-0.730835897	2.24E-04	-0.64033746	0.011174428	0.089040939	0.271171354	-0.036079491	0.591415536	-1.112784383	4.67E-04	-0.883541878	5.39E-04	0.228083956	0.019836732	-0.125019026	0.074599406	-1.311979344	3.42E-05	-0.736447868	0.017348546	0.577952987	0.037402727	-0.131667737	0.339498948	-2.101794705	2.77E-05	-1.271869339	0.03283687	0.828542179	0.099156404	-0.861855271	0.072003863	-1.27626534	0.003528216	-0.984056775	0.026452703	0.28239341	0.088811238	0.094161165	0.462364448	-1.242291857	0.002450411	-0.935070418	6.89E-04	0.309825527	0.01320741	-0.074010958	0.291775425	-1.517373133	2.38E-05	-0.73042358	5.50E-05	0.786873192	3.56E-04	-0.005977715	0.867248267	-2.031956136	4.69E-05	-0.912394593	9.21E-04	1.122323023	0.002755708	-0.523249287	0.010462634
A0A1B0GTJ8;A0A3F2YNW7;A0A6Q8NVI4;H0Y7H8;Q8NFD5	ARID1B	-0.633699166	7.85E-05	-0.384055831	8.47E-05	0.250314389	0.00806324	0.148561751	0.029139763	-0.995021359	5.61E-04	-0.144083498	0.115352806	0.850729886	4.80E-04	0.565711898	0.001796753	-1.098564779	0.001338862	-0.576307939	0.002312055	0.518261572	0.003690687	-0.019479176	0.780359874	-1.821304092	5.88E-04	-0.928115383	0.003060683	0.874582586	0.018875023	-0.485743528	0.010711158	-0.990249657	0.005214839	-0.627677248	0.001278199	0.369101955	0.017749718	0.224307816	0.039424918	-1.170479775	1.25E-04	-0.331228266	0.046527453	0.835990979	3.57E-04	0.514771222	0.00228849	-1.463854682	1.45E-04	-0.987681865	0.005770639	0.467673698	0.004268111	-0.202987873	0.06126608	-1.713185792	4.80E-04	-0.926980042	2.68E-04	0.787706466	0.026285805	-0.516566237	0.01085858
Q68CP9	ARID2	-0.962288046	5.10E-04	-0.888956688	7.06E-05	0.072207175	0.355382186	-0.114635661	0.136843294	-1.757222588	2.42E-05	-1.107156573	0.002358476	0.653955883	6.87E-04	0.059308241	0.469252477	-1.967197766	7.32E-04	-1.4129468	6.59E-05	0.566811689	0.038058217	-0.643180221	0.010735021	-1.552929138	0.001101412	-1.438055833	0.005557539	0.112654739	0.622989426	-1.298549673	0.006709438	-1.723914454	9.93E-05	-1.375815031	4.92E-04	0.346598018	0.004831871	0.07068241	0.225723384	-2.06467725	1.45E-05	-1.359694636	0.001436216	0.708631311	4.03E-04	0.05367207	0.509630167	-2.406752806	5.13E-04	-1.568151878	2.19E-04	0.838870568	1.91E-04	-0.546299514	8.70E-04	-2.339794507	5.56E-04	-1.344878865	1.90E-04	1.004978445	0.004536826	-1.063203901	3.67E-05
Q99856	ARID3A	-0.959131275	0.006529583	-0.88370704	0.022974334	0.094340247	0.564877609	-0.344957465	0.11449131	-0.855322236	0.054891417	0.159107863	0.583540785	1.131483752	0.04850998	0.505299913	0.203326815	-0.794317413	0.092081053	-0.531581838	0.080456295	0.396647626	0.618517915	-0.331560965	0.282376463	NA	NA	NA	NA	NA	NA	NA	NA	-1.369145468	3.04E-05	-0.92321359	0.023798559	0.447322804	0.134066985	-0.123953883	0.590817023	-1.108680038	0.027636179	-0.067265265	0.97976236	1.171068334	0.080305629	0.400709027	0.36395456	-0.508640109	0.326127593	-0.83684102	0.047590896	0.126583473	0.794527279	-0.627132032	0.175619342	NA	NA	NA	NA	NA	NA	NA	NA
Q8IVW6	ARID3B	NA	NA	NA	NA	NA	NA	NA	NA	NA	NA	NA	NA	NA	NA	NA	NA	NA	NA	NA	NA	NA	NA	NA	NA	NA	NA	NA	NA	NA	NA	NA	NA	NA	NA	NA	NA	NA	NA	NA	NA	NA	NA	NA	NA	NA	NA	NA	NA	NA	NA	NA	NA	NA	NA	NA	NA	NA	NA	NA	NA	NA	NA	NA	NA
P29374	ARID4A	-0.11058233	0.679009584	-0.205343071	0.335606802	-0.072903663	0.584686652	-0.121026685	0.216617901	-0.714597905	0.080276031	0.111539457	0.403355187	0.734669974	0.132941528	0.348496531	0.176528108	-1.200767457	0.139587645	-0.065603008	0.497273093	0.875936213	0.166994332	0.073721272	0.469228704	-0.424211555	0.328640063	0.151018342	0.44235687	0.698192337	0.27559025	0.177571593	0.39490044	-0.348190712	0.171692418	0.261073296	0.351473151	0.588296692	0.00897672	0.474417381	0.054821048	-0.773951033	0.057812687	0.053885754	0.737431433	0.734413801	0.131098623	0.315910585	0.197235255	-1.499859196	0.104814932	0.879962456	4.91E-04	2.068282716	0.044142206	1.070072427	0.001130741	-1.362660872	0.015074909	0.451190028	0.017754574	1.775408661	0.002117263	0.536033582	0.007483168
Q4LE39	ARID4B	-0.545066819	0.021605888	-0.292295912	0.105073342	0.250729782	0.001913388	0.089434268	0.147246925	-1.141029784	3.90E-04	-0.39576609	0.002241601	0.748822908	0.002387173	0.098914004	0.134696606	-1.624661469	2.70E-04	-0.426150186	0.030996182	1.194447434	0.002744693	-0.198975292	0.152609383	-1.901073687	0.007918774	-0.693511091	0.033855665	1.212289662	0.021897622	-0.640988553	0.033083441	-0.807579755	0.005961509	-0.369588707	0.057218923	0.438892795	0.005798158	0.213434589	0.029030497	-1.116159036	0.001842359	-0.284855242	0.062160419	0.832240715	2.64E-04	0.195318328	0.042419066	-1.472626742	0.001509339	-0.547937955	0.003157908	0.914306459	0.003652608	-0.353511962	0.011132433	-2.047508073	0.002527943	-0.796364923	1.40E-04	1.228903315	0.018605513	-0.737781299	2.85E-04
A0A669KBH0;Q03989	ARID5A	NA	NA	NA	NA	NA	NA	NA	NA	NA	NA	NA	NA	NA	NA	NA	NA	NA	NA	NA	NA	NA	NA	NA	NA	NA	NA	NA	NA	NA	NA	NA	NA	NA	NA	NA	NA	NA	NA	NA	NA	NA	NA	NA	NA	NA	NA	NA	NA	NA	NA	NA	NA	NA	NA	NA	NA	NA	NA	NA	NA	NA	NA	NA	NA
A0A7P0TAD2;Q14865	ARID5B	0.026475136	0.930996699	0.054410609	0.924370018	-0.095088354	0.980351293	0.02700883	0.932807658	0.229070199	0.563844164	-1.291547312	0.073126715	-1.642744268	0.011655279	-1.322603482	0.061659637	-1.663070189	0.103799862	0.275493745	0.546300101	2.275995229	0.070187365	0.383331048	0.353236342	-2.38977748	0.222901803	-0.837593735	0.237473015	1.017356981	0.388259532	-0.782521534	0.251950739	-0.190965358	0.615834058	0.445938247	0.215670172	0.600482374	0.260311878	0.476784366	0.208979513	1.445933228	0.218168325	-1.187116328	0.040394213	-2.168995114	0.051911739	-1.259082228	0.027589141	-2.064038383	0.029356886	0.434058784	0.165822896	2.425051863	0.001329868	0.540985823	0.110185192	-2.228877057	0.286086444	-1.045057737	0.176448357	0.274387324	0.573443585	-1.013329976	0.177239564
Q9Y4X5	ARIH1	-0.573586906	0.008911901	-0.319640273	0.088332664	0.25709205	0.010776821	0.165330485	0.064879751	-1.110392539	5.78E-04	-0.821492256	0.011529387	0.28152117	0.047863404	-0.063839074	0.498489944	-0.939208434	1.89E-04	-0.271945462	0.02979276	0.664708485	0.002373941	0.159459702	0.04875673	-1.41927033	8.65E-04	-0.02438132	0.703088575	1.389669364	1.72E-04	0.308015347	0.008175973	-0.761391092	0.001617069	-0.700917674	0.007006273	0.065376306	0.429474445	-0.050318677	0.536006486	-1.131779972	5.44E-04	-0.89526468	3.57E-04	0.234038306	0.025895429	-0.11747259	0.124137286	-0.817870518	0.004270123	-0.275045575	0.017758132	0.54678338	0.002483614	0.095351404	0.160742331	-1.223102821	0.001663706	0.092902492	0.304026331	1.306761012	8.38E-04	0.362376092	0.007252357
O95376	ARIH2	-1.038024441	0.018728024	-0.741471007	0.095303397	0.276368975	0.063619974	0.151991656	0.2921949	-1.565871964	1.39E-04	-1.776084095	2.87E-04	-0.212669012	0.151779844	-0.65804974	0.003627467	-1.518578475	3.36E-04	-0.904506692	0.002848672	0.622836605	0.018489509	-0.128995798	0.207058492	-1.938301347	3.85E-04	-0.330181951	0.1350557	1.584725566	6.60E-04	0.191838239	0.221929101	-1.182089778	0.008580342	-1.087796756	0.013587369	0.093604427	0.342563715	-0.044421671	0.659474628	-1.711894587	1.40E-05	-2.016061382	1.45E-05	-0.305798445	0.054829006	-0.777235981	0.001322296	-1.647815063	3.62E-04	-1.280495429	0.001043172	0.366273013	8.48E-05	-0.427812144	0.004832885	-1.967854323	0.001052245	-1.025383623	5.39E-05	0.933089577	0.002440401	-0.485203513	0.01300449
Q96B23	ARK2N	-0.611986222	0.012738301	-0.134397062	0.295859668	0.474516506	0.002139653	0.347417544	0.00529435	-0.885226417	8.20E-04	0.141769109	0.096126067	1.032798759	0.004364502	0.6676632	0.00743969	-1.226223385	6.93E-05	-0.267777017	0.062237783	0.954000077	6.02E-04	0.215316075	0.058324498	-2.237681605	0.001363033	-0.379440786	0.052563909	1.846311069	2.81E-04	0.027512222	0.861456168	-0.71375513	0.004585055	-0.099970557	0.276198783	0.620624104	0.018062819	0.474552905	0.028933354	-1.123772587	0.001388993	-0.009788764	0.901921473	1.110633849	3.67E-05	0.672184908	7.20E-04	-1.250653689	4.14E-04	-0.160381346	0.11011032	1.08880487	9.35E-04	0.3364303	0.007242366	-1.972208787	2.12E-04	0.235926575	0.002704616	2.209418051	1.63E-04	0.568650534	0.002632604
P40616	ARL1	-0.746501714	0.00111869	-0.690448044	0.003159785	0.058288329	0.568032166	-0.044384754	0.606911063	-0.751893353	0.004689001	-0.746052487	0.007521577	0.013641603	0.913647424	-0.197657383	0.120608592	-0.632706244	6.64E-04	-0.302087604	0.037581009	0.331780016	0.007263918	0.020592907	0.762061678	-1.12755609	1.13E-04	-0.422776096	0.177990104	0.705890249	0.090994006	-0.082797175	0.654293451	-0.83577603	0.002656452	-0.827580889	0.006556671	0.008442864	0.939785684	-0.103442762	0.250297533	-0.634333415	0.01370725	-0.379485474	0.031249017	0.255695804	0.060744064	0.073690383	0.407420753	-0.406321539	0.017103235	-0.595238265	0.006098471	-0.183560189	0.045413464	-0.393569187	0.020486322	-0.915092371	4.03E-05	-0.257214725	0.037286241	0.654411935	8.91E-04	0.00262063	0.982441143
Q8N8L6	ARL10	-0.673436403	0.013551004	-0.598806121	0.123653998	0.050371277	0.838679852	-0.051708419	0.827067966	-1.273852527	0.016291621	-0.689739914	0.049806324	0.603008556	0.04790057	0.165026448	0.424761103	-1.479099249	0.021779947	0.494256556	0.157308893	2.061863316	0.004436018	1.165809673	0.019008326	-1.931579044	0.008868167	0.050685678	0.872874265	1.928628284	0.032050919	0.462053893	0.314679923	-1.045710581	0.018530892	-0.404490057	0.17622596	0.640732478	0.053354047	0.493261411	0.083554843	-1.831684496	1.50E-05	-1.075897534	0.090805406	0.750196051	0.215081925	0.198796057	0.79554736	-2.003495303	0.012294817	-0.06676659	0.912556744	2.032924417	0.006706496	0.927299298	0.041946358	-2.208265642	0.013590464	1.00408364	0.042391303	3.074189325	0.009147506	1.483858464	0.016219828
A0A7P0T969;A0A7P0T9C1;Q3SXY8	ARL13B	-0.554463898	0.285562243	-0.218327454	0.349993614	0.230727636	0.397137142	0.049870082	0.705498305	-0.607274761	0.096846881	-0.179598278	0.552291895	0.484524997	0.194488224	0.094387681	0.72892134	-0.132226438	0.725494645	0.868761814	0.009097552	-0.214587828	0.693301051	0.447159119	0.297511417	-1.544098417	0.152123107	0.636190557	0.03495056	3.020462035	0.076363812	1.072288521	0.022851382	-0.343834739	0.507078737	0.269437246	0.116785284	0.515904421	0.147433457	0.41248536	0.036035395	-0.269424252	0.365936347	-0.122423953	0.684895101	0.176620268	0.481561381	-0.008189148	0.97164487	-0.172333446	0.742051513	1.332278994	6.68E-04	0.286687886	0.43140384	0.922234488	0.116914601	-0.84272649	0.100216843	0.923786231	0.015345037	1.829793781	0.001626479	1.025531584	0.008316617
Q8N8R7	ARL14EP	-1.172215376	0.071790837	-1.128689571	0.036784054	0.114130198	0.558942419	-0.192065383	0.159562717	-0.754010604	0.983280319	-1.105820549	0.0303725	-2.229656231	0.473409307	-1.885658563	0.255036241	-1.096705328	0.03873609	-0.593941163	0.088932149	0.501588094	0.263671997	-0.313110643	0.246337163	-0.341080335	0.426071851	-0.015041185	0.750154183	0.514733836	0.165081493	0.020251289	0.830554177	-0.959890385	0.023154715	-0.942949984	0.057164484	-0.013687361	0.890711523	-0.260524296	0.200154204	-0.535735654	0.931811686	-1.116689374	8.12E-04	-2.327326667	0.429934913	-1.948674123	0.241253769	-0.873274131	0.069570425	-0.366710341	0.131579719	0.495945067	0.189117745	-0.159209	0.408967277	-4.611344902	0.002862984	-1.174211837	0.031848404	3.549250296	0.002944941	0.100004142	0.842863948
Q9NXU5	ARL15	-0.902245415	0.007461904	-0.511290293	0.046385658	0.389616551	0.003291177	0.256126949	0.007645482	-1.507385646	0.005157176	-1.672203412	0.004193868	-0.157575216	0.33002247	-0.545022681	0.034953865	-1.78462752	7.04E-04	-0.75993737	0.139830625	1.019666675	0.106860462	0.195734419	0.771214488	-2.20593748	7.48E-05	0.096189608	0.625052341	2.313731037	0.002005732	0.80603941	0.044037026	-1.422680105	4.87E-04	-0.765751409	0.028804271	0.647827024	0.030239707	0.465280409	0.059583952	-1.341679837	0.009839828	-1.456461125	9.84E-05	-0.070336366	0.679638807	-0.435660308	0.107406578	-2.039015025	0.001500128	0.239370002	0.205266082	2.272852449	5.00E-04	1.373284603	0.001708817	-2.323343352	1.35E-04	-0.041101534	0.93479455	2.319582793	0.001682111	0.741387183	0.051050764
B4E3H0;Q0P5N6	ARL16	NA	NA	NA	NA	NA	NA	NA	NA	NA	NA	NA	NA	NA	NA	NA	NA	-1.317598675	0.792109358	0.774893118	0.083849731	0.684168657	0.516621433	0.767997499	0.078139957	NA	NA	NA	NA	NA	NA	NA	NA	NA	NA	NA	NA	NA	NA	NA	NA	-1.134598939	0.182681566	0.258163633	0.320976067	1.053331245	0.207718717	0.413590215	0.254986483	-1.57527087	0.877276146	0.443076417	0.263818217	-0.300486965	0.687821698	0.396888819	0.281041363	NA	NA	NA	NA	NA	NA	NA	NA
P36404	ARL2	-0.93165178	0.05291535	-0.821269157	0.034990576	0.13108402	0.201848193	-0.08860411	0.090417945	-0.755355384	0.005002772	-0.44249624	0.024631178	0.322240007	0.125280811	0.034422462	0.831065011	-1.094541472	0.001031624	-0.12224308	0.368877803	0.977298309	0.008051494	0.263826814	0.059337854	-2.115031297	0.085464052	0.849349834	0.099430705	2.670685362	0.019528004	1.112105621	0.055669339	-0.738218689	0.022444643	-0.834613031	0.012272172	-0.093383285	0.103820206	-0.273621694	0.006430571	-0.733711261	0.00766648	-0.436293627	0.027669669	0.293842455	0.06956068	0.017043004	0.91143612	-1.197442309	0.007616529	-0.681069744	0.020343533	0.526359977	0.013933893	-0.246507618	0.071374936	-2.155863285	0.075376884	0.504950828	0.2235311	2.374893971	0.020374217	0.779140767	0.094857746
Q9Y2Y0	ARL2BP	-0.86242691	0.001170147	-0.213287824	0.405468975	0.647921832	0.009728869	0.444666382	0.048161114	-1.339857592	0.001435098	-0.8841949	4.11E-04	0.444133547	0.03290181	-0.127658645	0.160574662	-1.367906755	9.61E-04	-0.596941494	0.031198612	0.758291372	0.014999062	-0.168924686	0.277953437	-1.870825055	0.005475568	-0.432606029	0.183129381	1.41386671	0.032180564	-0.204930766	0.435558313	-0.97952723	0.025789991	-0.908340056	0.032422472	0.082363729	0.645463436	-0.144023731	0.449669253	-0.998029625	0.003904854	-0.640107896	0.009175382	0.35339122	0.062215297	-0.101930924	0.3299401	-1.058441771	0.004808062	-1.127826999	0.013938263	-0.092274248	0.62728268	-0.826019435	0.016393378	-1.501202187	0.010761138	-0.43644544	0.003162473	1.013029824	0.030092589	-0.280717781	0.028999145
P36405	ARL3	-0.69608827	0.013080061	-0.528125828	0.039853431	0.165634278	0.053532224	0.070415144	0.29441047	-0.908652268	0.011220415	-0.465119824	0.053732354	0.442570273	0.008889219	0.233305295	0.03537183	-1.248130264	8.84E-06	-0.449353973	0.022579278	0.796994179	0.009731755	0.223290343	0.113421382	-1.709315042	0.002010863	0.621503316	0.069501421	2.302625076	0.001153945	1.137026306	0.010852899	-1.024054675	0.001209945	-1.30580119	0.002633035	-0.276602014	0.05506231	-0.405275792	0.022830202	-0.642742203	0.005790268	-0.478373477	0.004266656	0.1627462	0.129291333	0.004731037	0.923813302	-1.254441565	1.57E-04	-0.804596962	0.004317207	0.445566742	0.022186613	-0.12949362	0.336694898	-1.505780611	0.001347626	0.246502671	0.168991101	1.727481566	0.012604928	0.678032683	0.037145408
P40617	ARL4A	-0.494209183	0.268557985	-0.485931412	0.067599341	0.054016148	0.883989965	-0.388217044	0.127198319	-0.413910837	0.405874678	-0.038188324	0.804308237	0.411078747	0.519461872	-0.004079409	0.921319747	-1.032581787	0.19219595	-0.960577598	0.019614162	0.802436715	0.733279272	-0.849995735	0.052530792	-3.086250474	0.023800638	-1.759022348	0.033096886	0.9979962	0.225758354	-1.588420637	0.031610097	-0.225112281	0.48849493	-0.240324348	0.313292762	-0.080133173	0.907251748	-0.214402808	0.342566031	-0.443195844	0.338944091	0.033135834	0.996667579	0.393685556	0.428343403	0.059711808	0.925933466	0.901077156	0.588437676	-0.727905712	0.03628863	-0.797169169	0.251886072	-0.730157791	0.036132618	NA	NA	NA	NA	NA	NA	NA	NA
P49703	ARL4D	NA	NA	NA	NA	NA	NA	NA	NA	NA	NA	NA	NA	NA	NA	NA	NA	NA	NA	NA	NA	NA	NA	NA	NA	NA	NA	NA	NA	NA	NA	NA	NA	NA	NA	NA	NA	NA	NA	NA	NA	NA	NA	NA	NA	NA	NA	NA	NA	NA	NA	NA	NA	NA	NA	NA	NA	NA	NA	NA	NA	NA	NA	NA	NA
Q9Y689	ARL5A	-1.062267266	0.022313078	-1.021090015	0.111972923	-0.040769118	0.816790201	-0.228518041	0.381181087	-0.438334374	0.006761606	-0.72286074	0.013654116	-0.296252511	0.164759119	-0.470772598	0.037685311	-1.022265376	0.048161621	-0.661919634	0.061022097	0.36395638	0.186275876	-0.249382757	0.243599948	-1.730406092	0.007855558	-0.487518371	0.034272739	1.216921974	0.020702173	-0.079136414	0.437494149	-0.900791801	0.071250053	-0.43469769	0.296543132	0.428959478	0.059548468	0.258465453	0.20976915	NA	NA	NA	NA	-0.262275446	0.203607358	NA	NA	-1.721283885	0.142697554	-1.016444736	0.005985968	1.819032527	0.360040439	0.54953534	0.833991634	-1.878922471	0.005689224	-1.20329406	0.004669863	0.648628724	0.100626294	-0.740713935	0.002310097
Q96KC2	ARL5B	NA	NA	NA	NA	-0.279798589	0.246244556	NA	NA	NA	NA	NA	NA	0.050886514	0.773233085	NA	NA	-1.222540558	0.052551629	0.310279994	0.064640959	1.529540608	0.024658541	0.62206892	0.017592779	-1.330022601	0.156432589	0.675737731	0.011392131	1.902735222	0.049550015	0.815878257	0.011252513	NA	NA	NA	NA	-0.386905378	0.097071985	NA	NA	-0.313051958	0.513416471	0.008793035	0.898707376	0.268183178	0.355518213	0.133172001	0.52513128	-0.704772031	0.138031272	0.359139382	0.03516461	0.997635566	0.06984722	0.498099165	0.035461801	-0.921165888	0.310057218	0.072816062	0.584357257	0.758894552	0.237021682	0.138150774	0.312757892
Q9H0F7	ARL6	-0.976813743	0.025283258	-0.476953276	0.100571529	0.510684079	0.020996712	0.401776837	0.034010911	-1.633017191	0.008588576	-0.406162569	0.337082796	1.163513469	0.053838761	0.71765574	0.098035425	-1.571197868	0.011212248	-0.384618409	0.082217474	1.242970921	0.017980917	0.452511093	0.059598977	-2.043053856	0.026736715	-0.330732582	0.142958628	1.472180389	0.075229834	0.13036166	0.506121882	-0.194889514	0.250593334	-0.413971452	0.174815513	-0.221273258	0.373010048	-0.247977888	0.332306177	-1.496294373	0.012758338	-0.589746477	0.186123084	0.881150816	0.071318705	0.453980455	0.213391733	-1.176297888	0.021013344	-0.20950988	0.311065379	0.995905146	0.005573006	0.367240382	0.022397514	-1.935705203	0.021510997	0.458880888	0.060101022	2.155625677	0.040675786	0.880181579	0.034053346
H3BPJ2;Q15041	ARL6IP1	NA	NA	NA	NA	-0.227219858	0.466116326	NA	NA	-1.125116702	0.01516416	-2.447539976	2.74E-04	-1.315907233	0.006096326	-1.769888201	0.002404937	-1.457620307	0.001387635	-1.591200856	0.01776532	-0.162971333	0.413911678	-1.07032598	0.030097759	-2.446723095	0.002475388	-1.647063124	0.018579709	0.817652911	0.042579883	-1.058611695	0.056155042	-0.963966566	0.085774575	-1.745931444	0.004316599	-0.724679858	0.036790668	-0.921420866	0.029746079	-1.37548147	6.71E-06	-2.814127124	1.37E-04	-1.438041582	7.37E-04	-1.963586825	3.39E-04	-1.380897446	0.003564544	-1.011878484	0.027360199	0.380890672	0.261866459	-0.507995513	0.114110679	-1.813962763	0.016620924	-2.38952703	0.016946665	-0.4007024	0.349293501	-1.977215358	0.012799235
A0A8C8KBE9;Q66PJ3	ARL6IP4	-0.628371149	1.41E-04	-0.636781735	0.209315505	-0.009958238	0.953628401	-0.143236278	0.74141747	-0.724156318	0.010510108	-0.544382012	0.275747555	0.173014699	0.528796005	-0.124078141	0.90390519	-0.997415257	3.79E-04	0.055173705	0.922407609	1.028188018	0.087715375	0.370794345	0.487376321	-1.769305737	2.04E-04	-0.425490591	0.327699291	1.345951257	0.061021891	-0.150769047	0.715245089	-0.626094753	0.013647344	-0.775466064	0.177962796	-0.159776643	0.715734636	-0.291068116	0.544086589	-0.732281166	8.32E-04	-0.414609839	0.408398052	0.332809113	0.528189341	0.025131124	0.954174866	-1.261756915	3.15E-04	-0.029811938	0.775589147	1.242533971	0.074149475	0.413253159	0.415367845	-1.64149848	3.21E-04	-0.23136452	0.575199044	1.349834175	0.048915837	-0.001024839	0.943456406
O75915	ARL6IP5	-0.755985494	0.003084739	-1.004151867	0.002009042	-0.252646532	0.035570284	-0.371547148	0.008456913	-1.008413523	0.005263887	-0.682460842	0.093704303	0.293536886	0.446811682	0.048625904	0.847290065	-1.532140338	6.05E-04	-0.502684212	0.084398351	1.02052809	0.024972974	0.363813064	0.155164106	-2.151724808	4.61E-05	-0.797188382	0.223895902	1.370281072	0.206820469	-0.010054267	0.723039021	-1.282277013	1.79E-04	-0.681539756	0.131650246	0.581840436	0.177587893	0.40774023	0.314429357	-0.984411913	0.002919628	-0.765438301	0.06600684	0.182887465	0.540057478	-0.056687721	0.979244866	-1.596462656	3.17E-04	-0.515648172	0.094500035	1.07269156	0.028261756	0.396256209	0.141885961	-2.335532382	1.39E-05	-0.229079797	0.439093943	2.108239173	0.011657935	0.652401711	0.14811642
A0A8I5KQ30;A0A8I5KQY4;A0A8I5KRB3;A0A8I5KU55;A0A8I5KYK3;H7C0H7;H7C192;Q8N6S5	ARL6IP6	-0.659380828	0.071715925	-0.928738426	0.011675648	-0.246456078	0.161986689	-0.434477853	0.025879307	-0.628376306	0.039521158	-0.616452825	0.010102852	0.032396197	0.893719852	-0.229718024	0.131206455	-1.228822632	1.01E-04	0.566889346	0.029696519	1.786274385	0.003966126	1.019910158	0.008663381	-1.937955972	0.018783226	0.315973999	0.424711582	2.288541442	9.48E-04	0.690369807	0.172053697	-0.834273932	0.004828947	-0.441193908	0.015683201	0.393036908	0.005496736	0.171426657	0.088787247	-0.819840599	0.014342305	-0.558451257	0.168735395	0.303570063	0.613588534	-0.029796837	0.789385154	-1.803797764	0.003447007	0.300580833	0.522740012	2.06173107	0.001033565	1.034880824	0.025138754	-2.493348952	0.008383916	0.098972868	0.665003118	2.631860524	0.002596087	0.669434946	0.184236319
Q96BM9	ARL8A	-0.984041835	0.017659856	-0.649100095	0.015159288	0.320030703	0.044295744	0.179681525	0.057022286	-1.26783749	0.008353259	-1.456614723	3.62E-04	-0.174399458	0.183992314	-0.506214343	0.006783201	-1.312212789	0.001768316	-0.691323755	0.018961811	0.644363188	0.08536281	-0.010381896	0.900325075	-1.651342233	6.06E-05	-0.442245744	0.138405443	1.206592739	0.005489396	0.091650254	0.732607996	-1.077212605	0.01215371	-0.695406413	0.017889622	0.415521405	0.25383225	0.260691291	0.42311654	-1.146922893	0.008137515	-1.138934728	0.011855021	0.004963708	0.998061037	-0.300874372	0.104202732	-1.391812278	0.003097884	-0.33145366	0.087104096	1.06112447	0.003873326	0.385201201	0.028458096	-1.737350391	2.26E-04	-0.083696719	0.70421076	1.653486108	6.45E-04	0.490991253	0.050112579
Q9NVJ2	ARL8B	-1.004505445	0.045268412	-1.140321597	0.023091407	-0.117442591	0.400925942	-0.239252319	0.065428945	-1.522319796	8.07E-05	-1.740417518	0.001895294	-0.221885444	0.194025358	-0.58186897	0.023832339	-1.287718726	1.53E-04	-0.510983318	0.057643216	0.768644542	0.010731097	0.208330705	0.266396727	-1.927678656	4.74E-04	-0.651211696	0.064297438	1.272749545	0.014652329	0.044773533	0.922134333	-1.485113369	0.005946029	-0.928989516	0.0679209	0.520182685	0.012534431	0.366515324	0.041841619	-1.152825805	7.59E-04	-1.194600472	0.005560526	-0.03939292	0.780900888	-0.33791767	0.150938488	NA	NA	NA	NA	1.13457161	0.005032302	NA	NA	-1.751288409	4.12E-05	0.016808319	0.962619484	1.761804107	2.47E-04	0.622566275	0.01608783
Q9NVT9	ARMC1	-0.697237898	0.004712928	-0.582624533	0.009076206	0.115271031	0.085428512	-0.013335448	0.747074338	-0.951375458	0.003770276	-0.872347204	0.013791034	0.068647813	0.64607599	-0.249238317	0.120935427	-1.125152383	4.30E-05	-0.908660594	0.028103777	0.208244117	0.25543502	-0.412820744	0.091934257	-1.654951248	0.002470543	-0.394854746	0.091597435	1.251597164	2.73E-04	-0.006531628	0.924159798	-1.069632519	4.24E-04	-1.083253075	0.059274764	-0.027191239	0.811191649	-0.204131188	0.445283658	-0.915311478	5.73E-04	-0.782154467	0.00696858	0.136130359	0.488781543	-0.175634722	0.277050824	-1.299243971	1.80E-05	-0.399168681	7.81E-04	0.899084235	3.88E-04	0.197364128	0.009914982	-1.974555855	1.55E-06	-0.169747864	0.085717442	1.804532366	1.61E-04	0.340865368	0.015754471
Q8N2F6	ARMC10	-0.779093547	0.062935618	-1.227914659	0.018246354	-0.434706044	0.007387112	-0.540165428	0.001912796	-1.218915488	0.038730431	-0.4298628	0.083267433	0.945957331	0.192371853	0.535734597	0.339143014	-2.112328802	0.001790518	0.290294323	0.276510519	2.331157699	0.018860065	1.306750939	0.030426791	-1.517746973	0.001847209	0.449025853	0.304460111	1.981256377	0.02858468	0.784425114	0.158359343	-0.8736649	0.034447427	-0.711399812	0.049311762	0.167513844	0.199374234	0.053418891	0.619987027	-1.48019216	0.009713955	-0.281523216	0.42874499	1.32904025	0.178661188	0.873444185	0.305887169	-1.51644044	0.008884168	0.114520544	0.677379393	1.530438103	0.044851728	0.744805479	0.08237376	-1.802762151	2.39E-04	0.970053286	0.117430563	2.780400718	0.015425349	1.399565997	0.063400126
J3KQ26;Q96C12	ARMC5	-0.189198934	0.115963286	-0.363550055	0.057740024	-0.170301809	0.009831604	-0.247870191	0.041125674	-1.4322346	0.002797702	-1.287387404	0.005207844	0.177032736	0.603484586	-0.648666177	0.055253103	-1.522108685	0.054478276	-1.41906472	9.22E-05	0.327988588	0.654156451	-1.077989124	0.005785868	-2.064633651	0.012206839	-0.858274784	0.036378199	1.242332431	0.014201124	-0.732813567	0.03577938	-0.643052172	0.024806348	-0.348730224	0.266151407	0.347130614	0.517576545	0.095970853	0.925494674	-1.23797338	2.69E-04	-1.034112705	0.002600401	0.20636272	0.318003404	-0.5167259	0.033218534	-1.487525631	0.006655203	-0.426011101	0.150117742	1.009972914	0.022188309	-0.171388908	0.34750196	-1.562715126	0.047434413	-0.771964864	0.046393796	1.126796969	0.326782318	-0.667108674	0.093489257
Q6NXE6	ARMC6	-0.975693563	0.008290427	-0.463195669	0.124503595	0.486025174	0.041266481	0.266812589	0.129085301	-0.61968866	0.017021364	0.396129857	0.177968257	1.021311838	0.018396964	0.779753929	0.043067286	-1.747904247	6.89E-04	-0.471891459	0.004913864	1.273223919	0.001167344	0.251890747	0.081166744	-2.241564952	7.17E-04	-0.620207237	0.040201851	1.601209477	0.001678773	-0.16346659	0.324216177	-1.304823498	0.004739562	-1.197304122	1.72E-04	0.087924415	0.530589533	-0.185123482	0.179376011	-0.996045822	0.003494046	-0.206913587	0.487847218	0.806255769	0.026299683	0.445595884	0.117575808	-1.769226919	7.45E-04	-1.269094639	1.04E-04	0.490764363	0.013894357	-0.537004992	0.001629005	-2.552104014	1.98E-04	-0.502743889	0.051207122	2.019911961	0.002894932	0.065312139	0.555723189
Q9H6L4	ARMC7	-0.455218968	0.270774321	-0.66066133	0.04307694	-0.020380534	0.813908113	-0.234340698	0.423918808	-1.280112213	0.083992463	-0.723873035	0.161818246	0.60134306	0.007263806	-0.179727541	0.359982261	-1.163623583	0.138027871	-0.862052689	0.115603677	0.401223504	0.387731139	-0.662857979	0.112802671	-1.568653446	0.08082643	-0.884229875	0.089395461	0.632875613	0.226657764	-0.698806828	0.110136568	NA	NA	NA	NA	-0.292965839	0.335809353	NA	NA	NA	NA	NA	NA	NA	NA	NA	NA	-0.978619353	0.10441783	-0.743678087	0.03889823	0.311687021	0.543605125	-0.587932458	0.026989075	-1.836960918	0.060338884	-0.278325171	0.553128283	1.579744545	0.036616551	-0.023307138	0.904158698
Q8IUR7	ARMC8	-0.615855871	0.077521922	-0.346213167	0.312425103	0.28100464	0.022165775	0.174097203	0.178429611	-0.793935551	0.008451376	0.148215311	0.286806912	0.940573551	0.006373146	0.72691466	0.014573455	-1.016755392	0.001995818	-0.489511948	0.065932366	0.523479854	0.02864001	0.107161935	0.442623849	-1.067741803	7.26E-04	-0.492392904	0.071651841	0.569265486	0.039795258	-0.024088545	0.823841189	-0.901477359	0.021209768	-0.445756808	0.220617918	0.508575579	0.108463352	0.359725935	0.164154315	-0.984459174	0.006097774	-0.152822926	0.142113003	0.849149318	0.009330494	0.592300224	0.011695382	-1.050339267	0.004367343	-0.781542033	0.038852342	0.290003271	0.372312289	-0.145292821	0.484018115	-1.025730228	0.001244319	-0.123144558	0.230633923	0.904972625	7.61E-04	0.327409297	0.007433131
Q7Z3E5	ARMC9	-1.043677302	0.029165774	-0.914942461	0.001920187	0.170302938	0.425909249	-0.13730817	0.3676094	-0.94157439	6.64E-04	-0.339070007	0.041232275	0.605964622	0.003069817	0.158252027	0.156112524	-0.794906869	0.004090764	0.008785141	0.958779359	0.818835737	0.025505319	0.190827302	0.194157443	-0.927302519	0.080190665	1.017835046	9.33E-04	1.849437358	0.011346207	1.063907893	8.81E-04	-1.163178145	0.020388256	-0.971494197	0.001597237	0.218234222	0.157505965	-0.110890211	0.332975612	-0.806166243	0.001232103	-0.170051124	0.197440282	0.63864911	0.003074115	0.246100965	0.064182583	-1.193211308	1.64E-04	-0.381202069	0.080567695	0.806841258	0.004472045	-0.084597113	0.4851416	-1.118915069	0.040354631	0.556192948	0.001690368	1.610692914	0.010877079	0.619456065	0.00220988
Q9P291	ARMCX1	-0.612092387	0.211791977	-0.866687537	0.145547652	-0.279996034	0.069160786	-0.379746039	0.078912069	-0.264038205	0.408571394	-0.149544354	0.626724078	0.070762817	0.818678954	-0.008535182	0.878643036	-0.624005512	0.119531742	0.439250442	0.291808876	1.111745369	0.003311894	0.702766285	0.11145385	-1.332154851	0.029827479	0.403854912	0.399276401	1.520629665	0.088232475	0.604534709	0.21582754	-1.566989898	0.005584647	-1.310205313	0.002322546	0.244691926	0.030534374	0.040645197	0.06840089	-0.513222039	0.140585453	-0.238944559	0.45939535	0.246405463	0.435326959	0.081705678	0.861341924	-0.912701814	0.063390532	0.624451074	0.239205318	1.583742067	0.001250195	1.023560884	0.044298441	-1.480817671	0.021366541	1.040801134	0.072865773	2.374169899	0.037365063	1.296726534	0.05722673
Q7L311	ARMCX2	-1.098750169	7.60E-04	-1.168423204	0.003160614	-0.053953377	0.65000683	-0.626287294	0.00735673	-0.808186929	0.004662069	-0.877405772	0.015479862	-0.048135246	0.759549469	-0.6860476	0.044501391	-1.479469939	0.018599205	0.21875826	0.470396502	1.725039155	2.04E-04	0.325743557	0.328224587	-0.238290101	0.566216867	0.345818946	0.387352595	0.473672305	0.292751525	0.348605528	0.379741243	-1.319195569	7.96E-04	-1.117520925	0.002433647	0.203295344	0.034031876	-0.451713492	0.0182371	-0.838567817	0.033739591	-0.734105809	0.08588506	0.215472136	0.866558403	-0.507531878	0.206669829	-1.288874237	0.038969079	0.627278288	0.154398145	1.931203116	7.74E-05	0.713286215	0.120578201	-0.56530291	0.213009574	0.843623368	0.061084276	1.367042643	0.050203969	0.856728178	0.058973011
Q9UH62	ARMCX3	-0.50884991	0.02439598	-0.566146095	0.009907568	-0.053321693	0.432831086	-0.158331782	0.048812511	0.029678359	0.769650552	0.142306652	0.233072473	0.109405883	0.296289076	0.123516506	0.18146859	0.31304728	6.95E-04	0.740538322	0.013540304	0.429938296	0.02532534	0.645211828	0.015838718	-0.44461238	1.49E-04	0.852307448	0.00409709	1.295561736	0.001920158	0.900666617	0.003621436	-0.533186596	0.001833516	-0.347097019	0.003302815	0.185958936	0.010514308	0.077390772	0.079396553	0.037856314	0.706104745	0.320333458	0.080678679	0.279438464	0.134286488	0.297005459	0.10354705	0.271988541	0.011536367	0.737597301	0.005435786	0.467472702	0.011476683	0.653895935	0.006533705	-0.28676368	0.09381294	1.261916374	7.33E-04	1.554509575	4.62E-04	1.292336636	7.96E-04
Q5H9R4	ARMCX4	NA	NA	NA	NA	NA	NA	NA	NA	NA	NA	NA	NA	NA	NA	NA	NA	NA	NA	NA	NA	NA	NA	NA	NA	NA	NA	NA	NA	NA	NA	NA	NA	NA	NA	NA	NA	NA	NA	NA	NA	NA	NA	NA	NA	NA	NA	NA	NA	NA	NA	NA	NA	NA	NA	NA	NA	NA	NA	NA	NA	NA	NA	NA	NA
Q6P1M9	ARMCX5	-0.825514166	0.061216846	-0.626215749	0.143965977	0.115473911	0.602045558	-0.192709517	0.381446865	-0.078761487	0.446165547	0.299946303	0.031986806	0.392711621	0.096452941	0.328461764	0.049988338	-0.072535562	0.738629877	0.378856798	6.04E-04	0.426040777	0.093228836	0.387524173	0.005340346	0.649829142	0.614512448	0.037397347	0.810869076	-0.044019137	0.693919669	0.029308498	0.849598569	-0.780338323	0.066871026	-0.348139918	0.0685915	0.386693786	0.145590714	0.080943265	0.423867685	-0.535237756	0.016134291	-0.088258859	0.36608992	0.466029188	0.108876643	0.101791656	0.50423434	0.169170352	0.935733128	0.156183214	0.122143507	0.186939429	0.805229157	0.161806636	0.033464483	-0.342046749	0.274962983	-0.057765609	0.91558132	0.388179829	0.515326058	-0.005478898	0.99671552
Q7L4S7	ARMCX6	-1.629093169	0.085913564	-0.908313772	0.351063991	0.723385019	0.12727149	0.582077077	0.196919827	NA	NA	NA	NA	NA	NA	NA	NA	-2.008961449	0.0097209	-0.533417698	0.235684207	1.507580046	0.00368684	0.4236218	0.182978045	NA	NA	NA	NA	NA	NA	NA	NA	NA	NA	NA	NA	-0.034132796	0.801344973	NA	NA	NA	NA	NA	NA	NA	NA	NA	NA	NA	NA	NA	NA	NA	NA	NA	NA	NA	NA	NA	NA	NA	NA	NA	NA
Q5T2E6	ARMH3	-0.332666406	0.248216996	0.039967762	0.924027215	0.315673397	0.24121553	0.264260684	0.237471638	-1.121627611	0.018996106	-0.890514645	0.024183478	0.23918873	0.349926301	-0.11755418	0.542000093	-0.371304451	0.118617358	-0.365650084	0.024504918	0.019982325	0.866266697	-0.197232129	0.045810943	-2.021227958	0.003246208	-0.080953021	0.668782877	1.951904207	6.21E-04	0.4884151	0.031562425	-0.47022325	0.153725322	-0.281795334	0.325726707	0.131247936	0.572917097	0.057087958	0.77479711	-0.515900873	0.085200788	-0.153119129	0.608513106	0.355188738	0.111763267	0.171077994	0.431046621	-0.863832459	0.068910626	-0.921321293	0.022322575	0.008546797	0.909119807	-0.471638233	0.105893572	-1.860999985	0.007303351	-0.513646836	0.150809097	1.334181222	0.004626634	-0.021235322	0.891185868
Q9H993	ARMT1	-0.530100849	0.022128446	-0.180248145	0.214244636	0.348211203	4.98E-04	0.287505736	5.60E-04	-0.963149643	0.013339692	0.312072314	0.187077516	1.281243104	0.008495911	1.041235766	0.00824848	-1.225331381	1.01E-04	0.062209865	0.784012911	1.283363462	0.001393972	0.764737704	0.009556593	-1.826775669	1.22E-04	-0.099722275	0.62456975	1.746247518	0.023966038	0.609700204	0.149097298	-0.923201092	0.002841401	-1.062899514	0.014512198	-0.14885502	0.3548483	-0.242810342	0.202924224	-1.255290967	0.002163759	-0.259251638	0.232182945	1.002063735	1.67E-04	0.7111889	0.001642681	-1.246947404	0.002051019	-0.389564942	0.113453161	0.855765285	0.005669906	0.329328149	0.099815074	-1.655413206	0.001006237	0.395219085	0.13794104	2.044881492	0.001118218	1.002332279	0.010106044
P27540	ARNT	-0.688469903	1.00E-03	-0.540475859	0.035416369	0.154674158	0.481214695	-0.131381349	0.458333473	-1.308020418	0.070045101	-0.497890645	0.096796507	0.904485973	0.087502987	-0.041436741	0.897801356	-1.252015349	0.043662791	-0.565470324	0.01279051	0.565894615	0.178765393	-0.440472866	0.014826555	-0.966371912	0.536923205	-0.483638039	0.029890234	-0.181926136	0.90591873	-0.452520095	0.01293805	-0.787575592	0.051125542	-0.308632066	0.223770507	0.487830928	0.005141699	0.166692976	0.169269793	-1.224769007	0.009345673	-0.436334812	0.075984577	0.733352374	0.091126332	-0.076816824	0.767952985	-1.358078385	0.047346463	-0.755069787	0.001570433	0.614885145	0.227500425	-0.590988396	0.007343994	-0.085347478	0.782671457	-0.516995786	0.146636885	-0.897706981	0.446549902	-0.548707811	0.149124173
Q92747	ARPC1A	-0.972683312	1.16E-04	-1.006589446	6.42E-04	-0.027769854	0.734330812	-0.192187087	0.108824762	-1.360096668	3.06E-04	-0.817433438	0.00118101	0.555414386	0.052845208	0.147964609	0.379895801	-1.554837569	3.01E-04	-0.779178243	0.004828402	0.777124757	0.012959768	0.083816905	0.537562436	-2.106682063	3.14E-04	-0.641889022	0.008440542	1.462850564	9.58E-04	0.138373582	0.256681311	-1.330432017	6.32E-04	-1.384068704	1.04E-04	-0.052104941	0.4878267	-0.256005476	0.03825063	-1.342620356	0.002176729	-0.938178912	6.94E-05	0.401008173	0.001186116	5.32E-04	0.995512716	-1.438732812	1.06E-04	-0.931890762	0.001581025	0.502910062	0.00513023	-0.150655149	0.01504716	-2.131217472	3.07E-06	-0.767302542	0.003438484	1.36714686	6.35E-04	0.029206375	0.819281586
O15143	ARPC1B	-0.736082135	5.90E-04	-0.565075622	0.023763162	0.168682464	0.327715868	0.08476232	0.61282462	-1.175337356	1.03E-04	-0.675928668	0.001282329	0.499481744	0.019901614	0.234530606	0.122810885	-1.501786149	3.95E-06	-0.578239621	0.009902727	0.921973231	0.001100234	0.33550115	0.041557897	-2.026735726	2.18E-04	0.139019047	0.325885913	2.17004646	7.26E-04	0.982386749	0.005199861	-0.723456666	0.067574898	-0.538037436	0.127556294	0.177935415	0.176996325	0.095631078	0.436640914	-1.214672439	6.46E-04	-0.738182125	0.002914836	0.470875402	0.036700091	0.200587242	0.128196741	-1.555700859	1.59E-07	-0.267934151	0.070775344	1.287828725	0.003047095	0.686333379	0.01092333	-1.959105408	5.08E-04	0.375884555	0.011127548	2.336377862	8.83E-05	1.178334782	0.001934103
O15144	ARPC2	-0.857963314	5.98E-04	-0.706794219	0.002683671	0.151401256	0.116016547	0.021673999	0.789056347	-1.102024503	1.29E-06	-0.837861587	1.19E-04	0.264204074	0.006960243	-0.016479278	0.693270449	-1.319811627	2.21E-06	-0.926102922	1.08E-05	0.392902593	0.005748462	-0.163505967	0.018587179	-1.993503178	2.86E-04	-0.676182439	0.005287197	1.323275497	0.00500861	0.153020855	0.253127839	-1.261495785	5.50E-05	-1.342742788	1.04E-05	-0.081046227	0.213622771	-0.252106224	0.00864161	-1.090284327	2.08E-04	-0.8778809	3.78E-05	0.21383264	0.007508303	-0.064906022	0.107895862	-1.42885295	5.27E-07	-1.321274427	3.59E-04	0.108425307	0.262440969	-0.481922333	0.007788731	-1.965593786	1.01E-08	-0.994077058	2.90E-04	0.971745606	9.20E-05	-0.184386103	0.015543376
O15145	ARPC3	-1.054741221	0.009232632	-0.691338641	0.029412659	0.360322343	0.022133657	0.218997128	0.04295515	-1.089816732	0.006231621	-0.574688059	0.020248513	0.51540758	0.003296125	0.225968556	0.020270528	-1.294390552	5.54E-05	-0.564447163	0.046425972	0.723410886	0.011710843	0.167893887	0.333847953	-2.111685722	0.001678777	-0.389515469	0.071434877	1.71815379	0.003201101	0.366500005	0.128986257	-1.262982394	0.00332126	-0.902482618	0.002429515	0.358017698	0.012715631	0.197920709	0.047357871	-1.298392501	0.009470922	-0.527290795	0.078622498	0.768998026	0.002687767	0.441242097	0.021261162	-1.281527673	0.02886295	-0.720362871	0.073151012	0.563764024	0.004975871	0.009463707	0.922647489	-1.767309543	4.73E-04	-0.258657311	0.040997869	1.499858377	0.001013264	0.322472866	0.005255994
F8WCF6;P59998	ARPC4-TTLL3;ARPC4	-1.013730643	2.65E-04	-0.770516141	0.00229559	0.247157234	0.101855695	0.110124132	0.329971747	-1.402935889	7.87E-06	-1.252339762	4.01E-06	0.150451177	3.47E-04	-0.171074893	1.81E-04	-1.618247038	1.18E-05	-0.982921594	2.08E-05	0.636377771	0.001300982	0.005441642	0.925678711	-2.281403281	7.42E-06	-0.74990237	0.006066968	1.528894517	4.04E-05	0.260961162	0.036202254	-1.234300637	2.26E-04	-1.038069451	6.88E-05	0.197060143	0.007200093	0.04026246	0.272645839	-1.307895164	5.46E-05	-1.174007014	2.59E-05	0.134256576	5.46E-04	-0.172511098	9.70E-04	-1.793476705	5.59E-05	-0.984305721	3.74E-05	0.810675299	0.001050423	0.135274483	0.07729849	-2.184241943	2.30E-04	-0.540917262	5.37E-05	1.641968313	8.72E-06	0.409833956	1.92E-04
O15511	ARPC5	-1.03895387	9.61E-04	-0.743465191	6.00E-04	0.294875443	0.00943257	0.079137551	0.195367707	-1.385455345	2.93E-05	-1.14731319	0.001091808	0.237976933	0.032910018	-0.21387164	0.037045756	-1.728616414	1.36E-05	-0.928606788	0.001834399	0.80070692	0.00312157	-0.065296761	0.421880669	-2.510395603	4.48E-05	-0.861174519	0.008737272	1.652257181	0.002609677	-0.040384635	0.699168117	-1.355365063	4.39E-04	-1.119417356	7.44E-04	0.234923553	0.006220563	-0.024916236	0.483732304	-1.387845298	2.40E-04	-1.25752132	8.62E-04	0.131138691	0.119645054	-0.321477942	0.009739212	-1.872896259	1.47E-07	-0.782211867	0.001468308	1.090602297	0.001170007	0.175241329	0.088578954	-2.530258809	1.25E-08	-0.548114612	1.84E-04	1.981350342	1.65E-05	0.281130797	0.001500754
Q9BPX5	ARPC5L	-0.672203414	1.40E-04	-0.507649203	0.009655102	0.166184557	0.157910033	0.041412817	0.651988144	-0.954933033	5.38E-04	-0.122574969	0.221249792	0.833709465	0.001831898	0.507790605	0.009947315	-0.935522618	1.39E-04	-0.095120575	0.306274656	0.838686703	0.0015254	0.339461669	0.03080298	-1.257813851	6.97E-04	0.062208927	0.965898942	1.326785248	0.047738474	0.399978341	0.33697968	-1.011870039	5.00E-04	-0.790496815	4.36E-04	0.222783381	0.029603554	0.051367311	0.334770188	-0.976673343	1.41E-04	-0.168156427	0.119860118	0.80813184	0.003854162	0.476848131	0.011305325	-0.953238427	6.47E-04	-0.26302407	0.060249957	0.688608452	1.89E-04	0.181314656	0.052640914	-1.305187207	8.95E-04	0.482952213	2.90E-04	1.786041309	2.79E-06	0.834610663	3.75E-05
H3BMD8;P56211	ARPP19	-0.67585061	0.004768247	-0.254938585	0.014523363	0.424202354	0.001768278	0.289142018	0.003805067	-1.210176258	7.50E-04	-0.306891743	0.091505586	0.904064504	0.004155415	0.481462149	0.026343841	-1.368153787	5.09E-06	-0.183723784	0.053799793	1.184971877	7.43E-05	0.403695523	0.003002705	-2.05088254	4.79E-06	0.181288536	0.134666657	2.233777443	1.88E-04	0.625899688	0.008347725	-0.978749658	0.004760817	-0.763152975	0.001769742	0.216600006	0.010367437	0.036548114	0.397285112	-1.21829063	6.72E-04	-0.534853162	0.037049126	0.68517411	0.019006702	0.260229333	0.127024504	-1.509828441	9.49E-07	-0.519723951	0.002603319	0.990890578	5.61E-04	0.146884748	0.11139239	-2.030202368	6.80E-06	0.353165446	0.049348509	2.381320581	8.28E-05	0.789319454	0.006287163
P49407	ARRB1	NA	NA	NA	NA	0.105973693	0.310818268	NA	NA	-0.911447185	0.139057841	-0.494316493	0.266862777	0.444597354	0.115145168	0.236053837	0.27041367	-1.493222551	0.003192854	-0.593323094	0.002067214	0.91929697	0.012474805	0.206774372	0.199873841	-2.617569252	1.84E-04	-0.900214506	0.076569072	1.759785644	0.046452995	-0.028473389	0.792252246	NA	NA	NA	NA	-0.535846811	0.008087149	NA	NA	-1.112382147	0.015219412	-0.838697446	0.067043308	0.243556783	0.077045969	0.011686289	0.92864528	-1.693162983	0.010601191	-1.450478163	0.041153178	0.203157291	0.324361794	-0.556420951	0.094455407	-2.988028441	0.023381823	-1.139497408	0.139931634	1.80379095	1.44E-04	-0.108267725	0.605642919
P32121	ARRB2	-0.861642162	0.011575191	-0.742982587	0.029544918	0.095045997	0.394793378	-0.075752692	0.456248084	-0.807398881	0.00212159	-0.851691899	0.008935267	-0.035398091	0.786581524	-0.322337216	0.107555684	-1.07515212	0.025825219	-0.088828629	0.519632515	0.945570279	0.009797084	0.321701001	0.075350881	-2.086891519	0.00185771	-0.599189689	0.011575101	1.468631109	5.46E-04	-0.29424867	0.058299796	NA	NA	NA	NA	-0.145761092	0.179663796	NA	NA	-0.917152688	0.016953486	-1.169908769	0.037336974	-0.271627339	0.132359998	-0.58180262	0.049850372	-1.475465323	0.015551694	-1.026024917	0.001466243	0.413276327	0.090545525	-0.405375006	0.035628828	-2.549121803	1.84E-04	-1.209012257	0.009233472	1.319185894	6.04E-04	-0.774390302	0.017252044
Q8N5I2	ARRDC1	-0.815347471	0.110499149	-0.874132789	0.127781864	-0.040531748	0.701686867	-0.206041497	0.280926206	-1.49617978	0.00363592	-1.059887713	0.03990585	0.410583538	0.138688837	-0.148347369	0.489405006	-1.477790559	0.001802611	-0.316648043	0.262179372	1.166590573	0.026372042	0.126077213	0.714824233	-3.196241688	0.017351229	-0.609814866	0.198863433	2.708644044	0.012929613	-0.110900233	0.633837041	-0.830592093	0.106377948	-1.051944768	0.098296726	-0.189737594	0.159632588	-0.359656393	0.105950867	-0.961675813	0.029981744	-0.740503362	0.031596117	0.21593582	0.236114034	-0.186786303	0.287572883	-1.694474887	0.00727346	-0.814040993	0.103365695	0.894323469	0.095213179	-0.274407528	0.401120895	-2.890175576	9.03E-05	-0.528097286	0.261803393	2.308665271	0.015980492	-0.168794977	0.557453611
Q8TBH0;V9GYU7	ARRDC2	NA	NA	NA	NA	NA	NA	NA	NA	NA	NA	NA	NA	NA	NA	NA	NA	NA	NA	NA	NA	NA	NA	NA	NA	NA	NA	NA	NA	NA	NA	NA	NA	NA	NA	NA	NA	NA	NA	NA	NA	NA	NA	NA	NA	NA	NA	NA	NA	NA	NA	NA	NA	NA	NA	NA	NA	NA	NA	NA	NA	NA	NA	NA	NA
Q96B67	ARRDC3	-1.133913949	0.01421392	-1.03690174	1.00E-04	0.108177738	0.705980228	-0.519080535	0.027401885	-1.771325185	0.002319888	-2.255127807	0.016596574	-0.500388767	0.163909453	-1.809301375	0.020081174	-2.602801772	3.59E-04	-0.685582213	0.241661376	1.902627325	0.02235357	-0.439773321	0.439898926	-2.345908725	0.002946933	-0.808787117	0.014554727	1.456733601	0.026065589	-0.716408842	0.020840968	-1.468468189	0.004975387	-1.343446274	1.89E-04	0.131365339	0.65749785	-0.63487985	0.033535186	-1.696928442	0.002893673	-2.140260297	7.20E-04	-0.437740706	0.014096802	-1.713940045	2.37E-04	-2.585056801	8.69E-04	-0.952548445	0.129576421	1.65426778	0.033231138	-0.703224921	0.234484464	-2.539679883	0.001091643	-1.142596244	0.002653856	1.36168503	0.026956398	-1.030026008	0.005676554
A0A0C4DFZ2;P15289	ARSA	-0.125551743	0.577127454	-0.65944538	0.013104116	-0.552236102	0.077121096	-0.591463116	0.037322227	-0.321663726	0.408896	-1.22866966	0.007833131	-0.791025505	0.071419924	-0.952739795	0.011681732	0.167740352	0.793276858	-0.217145616	0.422280057	-0.288945107	0.396656806	-0.242990491	0.363375229	-1.966568484	0.008955673	0.086822317	0.651055866	1.962492615	0.008621184	0.479025246	0.051242755	0.537472233	0.189995397	-0.129329122	0.599658585	-0.669249667	0.08773922	-0.442739828	0.165332673	0.272834632	0.808145486	-0.744092683	0.146701191	-0.95331243	0.005027795	-0.864839266	0.001126751	-0.119988172	0.651221178	-0.318965551	0.084248052	-0.09116668	0.682211365	-0.231431136	0.006227712	-1.786250306	0.008953718	-0.77436988	0.009895886	0.953181137	0.04654101	-0.42897735	0.045535573
P15848	ARSB	-0.851855388	0.041794658	-1.661830125	0.02412855	-0.840541682	0.005009517	-1.097053183	0.010422876	0.530526628	0.326573274	-1.497602092	0.002789806	-1.940789638	0.002474822	-1.732460385	0.002940742	0.075102638	0.651427357	-0.100841227	0.535574993	-0.200123631	0.421190375	-0.133363673	0.413426182	-1.787104145	0.019588312	-1.123923115	0.00586421	0.74009456	0.065074295	-0.608627096	0.002486005	0.495494062	0.529200949	-0.391937858	0.192579124	-0.649230189	0.198806922	-0.54722399	0.142046146	1.037916909	0.001695096	-0.523846356	0.029165308	-1.561072634	6.14E-04	-1.020465629	0.002795779	0.643200217	0.048481991	0.169882468	0.278673048	-0.50271274	0.10304797	-0.02259295	0.917171012	0.033780743	0.810698688	-0.774576474	0.00397219	-0.463767249	0.366573972	-0.719257606	0.033767511
P54793	ARSF	NA	NA	NA	NA	NA	NA	NA	NA	NA	NA	NA	NA	NA	NA	NA	NA	NA	NA	NA	NA	NA	NA	NA	NA	NA	NA	NA	NA	NA	NA	NA	NA	NA	NA	NA	NA	NA	NA	NA	NA	NA	NA	NA	NA	NA	NA	NA	NA	NA	NA	NA	NA	NA	NA	NA	NA	NA	NA	NA	NA	NA	NA	NA	NA
Q5FYB0	ARSJ	-0.910417874	0.082300961	-1.69389325	0.005700344	-0.705239735	0.121265741	-1.36003516	0.005407345	NA	NA	NA	NA	NA	NA	NA	NA	NA	NA	NA	NA	NA	NA	NA	NA	NA	NA	NA	NA	NA	NA	NA	NA	0.947258874	0.535869095	-0.262441894	0.300168636	-0.444558103	0.411851696	-0.308424476	0.317104921	NA	NA	NA	NA	NA	NA	NA	NA	NA	NA	NA	NA	NA	NA	NA	NA	NA	NA	NA	NA	NA	NA	NA	NA
Q6UWY0	ARSK	NA	NA	NA	NA	NA	NA	NA	NA	0.702773482	0.584527623	-0.905305248	0.063409503	-1.157543064	0.166079782	-0.95032488	0.051042382	NA	NA	NA	NA	0.729268415	0.305726922	NA	NA	0.196746947	0.56820402	2.351086202	1.18E-04	1.641191646	0.103641379	2.317626556	2.89E-04	NA	NA	NA	NA	NA	NA	NA	NA	-0.47763314	0.159048198	-0.752721139	0.014889408	-0.311418718	0.27920859	-0.657084925	0.001461403	-0.741496824	0.681288569	1.839728557	0.002041521	1.72987592	0.109290761	1.827147365	6.10E-04	-0.798743772	0.438835259	1.289998235	0.006360682	1.708711466	0.091825803	1.318374982	0.004812572
A0A0A0MRI7;H7C484;Q9H2C2	ARV1	-1.028571333	0.008312927	-1.401395674	0.002303447	-0.389572092	0.185511409	-0.663277281	0.046532663	-0.988102202	0.142525712	-0.659213003	0.124810462	0.346365463	0.592733453	-0.031301043	0.792193152	-0.97312032	0.19585302	0.621716537	0.037536633	2.119908886	0.088420306	1.098072071	0.022710422	-2.607840757	0.195499165	-0.239510042	0.671676344	1.472012923	0.132290943	0.039569011	0.784599263	-2.376520524	0.029302077	-2.534356868	0.0162585	-0.118092833	0.673679296	-0.589208635	0.060283545	-0.880152138	0.21199733	-0.576512497	0.301278681	0.296210609	0.553040991	-0.040713357	0.770511103	-2.295394259	0.002125019	-0.183653125	0.539615366	1.97525375	0.01761758	0.617920681	0.101773499	-4.169558879	0.068909911	-0.543718384	0.28819756	2.831991327	0.038389627	0.366942051	0.361627477
C9JJX6;E9PDC3;O00192	ARVCF	NA	NA	NA	NA	NA	NA	NA	NA	-1.46706192	0.018464296	-0.387308946	0.371554967	1.102323273	0.009649052	0.628810173	0.071045013	-0.033317282	0.971703591	0.183436125	0.649797002	0.269937118	0.66281205	0.219680244	0.627372937	NA	NA	NA	NA	1.294478116	0.065318326	NA	NA	NA	NA	NA	NA	NA	NA	NA	NA	-0.750634695	0.046784957	0.301386995	0.758962665	1.110387545	0.232387805	0.812584998	0.3516618	-0.344142898	0.498560866	0.896359319	0.093321009	1.239155362	0.001606036	1.047474366	0.012834425	-0.984188502	0.088939471	0.048827745	0.866162511	1.140424996	0.148006945	0.266249884	0.404675588
Q9HBK9	AS3MT	-0.836753968	0.035252352	-0.641784415	0.10923746	0.187556243	0.383890374	0.040496953	0.779636287	-0.554121075	0.586519152	0.366332461	0.46657376	0.738785051	0.136573868	0.604496258	0.07582994	NA	NA	NA	NA	0.992923407	0.031877004	NA	NA	-0.381790702	0.467448475	1.432181509	0.032204117	1.712589609	0.074793372	1.459237134	0.027836531	NA	NA	NA	NA	-0.501959298	0.106694822	NA	NA	-1.336283465	0.193545082	-0.638208579	0.236220033	0.473948827	0.250379918	0.134010801	0.500762062	-2.658753438	0.036299837	-1.327914377	0.062977807	1.47345054	0.018131389	-0.087410988	0.661281711	-1.67715731	0.115715735	0.068357742	0.715748061	2.478699241	0.099233379	0.533899927	0.231398841
A0A1B0GTM3;A0A1B0GTZ5;A0A1B0GUA4;A0A1B0GUH5;A0A1B0GW68;E7EMM4;Q13510	ASAH1	-1.061708777	0.01220279	-1.42576559	0.008602547	-0.374400013	0.058680787	-0.574506121	0.027966887	0.006707269	0.848135143	-1.531841163	0.010892402	-1.443968363	0.017096901	-1.472625056	0.002898195	0.502135995	0.07312561	0.295291705	0.510194646	-0.24535696	0.321703562	0.088023866	0.856115075	-1.921300639	3.56E-04	-0.337326386	0.145762731	1.588085025	0.001550848	0.253213106	0.193609066	0.072114847	0.950382235	-0.601235577	0.032671569	-0.495121117	0.283839302	-0.520955452	0.232785172	-0.006682138	0.888315067	-0.902504265	0.010577893	-0.868108751	0.018815253	-0.879465862	0.007275264	1.111756512	0.094548699	-1.100818631	0.00182212	-2.050743344	0.01817517	-1.434572187	8.60E-04	-0.261205646	0.349775504	-1.954540211	6.13E-04	-1.642560634	0.001033396	-1.892924433	0.001383092
A0A0A0MRE5;Q9ULH1	ASAP1	-1.239651947	0.003243178	-0.781453016	0.05206511	0.423383667	0.140902198	0.276348649	0.261441149	-2.146239261	2.35E-05	-2.71036804	0.006804933	-0.546509307	0.175789828	-1.038949736	0.061666484	-2.634010251	0.003792258	-2.035278278	0.013491403	0.572041642	0.016875518	-0.378466703	0.081358721	-3.390520102	0.002730769	-2.321392012	0.0035105	1.088021297	0.00457408	-1.005530205	0.010688351	-2.298423881	0.009773918	-1.867698829	0.011787564	0.413742256	0.152910909	0.202951373	0.342008144	-2.606005925	9.16E-04	-2.773756393	9.93E-04	-0.167002971	0.140109749	-0.70471489	0.00596913	-2.93662994	0.001989209	-2.341691058	6.05E-04	0.612906743	0.013577721	-0.395243945	0.055395349	-3.579806121	2.01E-04	-2.233812238	7.73E-04	1.352597778	6.48E-04	-0.798646578	0.019363215
O43150	ASAP2	-1.244129369	0.004858822	-0.858160982	0.02030222	0.379742349	0.004173586	0.209828745	0.04555147	-1.950833333	0.00835467	-1.19701689	0.014708494	0.747438445	0.013269673	0.278400273	0.081864967	-2.0067586	0.001154784	-0.950785095	0.007041561	1.070769246	0.020547808	0.25579293	0.242669114	-2.891930413	1.05E-04	-1.114951985	0.022109927	1.738575517	0.002418016	-0.095784875	0.474276458	-1.981361328	0.025355516	-1.899226642	0.015797653	0.120440872	0.344486219	-0.106097429	0.301720277	-1.624458115	8.43E-04	-1.036392036	0.010716554	0.579861033	0.022642029	0.159683928	0.395508353	-2.140341005	0.003122545	-1.543805124	0.003342499	0.597796991	7.62E-04	-0.246045722	0.003820198	-2.695068052	0.002222264	-0.539218676	0.003652131	2.127109005	0.002644139	0.372847987	0.006016927
Q8TDY4	ASAP3	-0.292018204	0.483013253	0.125424858	0.837978162	0.374137457	0.19156042	0.337566223	0.222635907	-0.932059614	0.120121687	-0.852285086	0.240107652	0.015144779	0.83401844	-0.228487149	0.540037741	-1.897313192	0.006643514	-1.129579776	0.011079063	0.776897786	0.015344088	-0.177819233	0.391994518	-2.125278955	0.046096408	-0.818067175	0.036705636	0.989465125	0.162451678	-0.447088224	0.129469642	0.180603345	0.823973441	0.329775348	0.925276477	0.265066286	0.383637363	0.275489882	0.222371778	-1.526609325	0.007452896	-1.430656771	0.005496729	0.11334765	0.388330448	-0.256136579	0.137319669	-2.093893801	0.014902431	-1.198775951	0.036756307	0.90367074	0.008125419	-0.114982212	0.604724954	-2.690962532	0.026585414	-0.632335939	0.024648266	1.737289484	0.059310116	-0.058188737	0.730430001
Q9Y576	ASB1	-0.63214985	0.052384385	-0.174236249	0.103287297	0.479567647	0.033370531	0.148711195	0.020384148	-0.857739798	0.031371321	-0.061878799	0.587943348	0.7434855	0.076307385	0.131839951	0.361603985	-1.115497322	0.009352263	0.322424894	0.213794869	1.38733693	0.009948371	0.416751826	0.117696165	-0.697089725	0.539340622	0.086033578	0.816355014	0.212774776	0.624075236	0.092244825	0.837793064	-1.075927782	0.020322349	-0.594063613	0.013430307	0.505109066	0.04607596	-0.009213091	0.885515372	-0.72173192	0.036964722	-0.014789656	0.902147078	0.657214957	0.094407601	0.141020058	0.387592539	-0.807389286	0.030725479	0.07804922	0.289809492	0.84526606	0.032417254	0.139387683	0.096447308	-0.967086507	0.399393825	0.880643428	0.002702311	1.527819868	0.124689604	0.918516878	0.001129453
Q8WXK3	ASB13	NA	NA	NA	NA	NA	NA	NA	NA	NA	NA	NA	NA	NA	NA	NA	NA	NA	NA	NA	NA	NA	NA	NA	NA	NA	NA	NA	NA	NA	NA	NA	NA	NA	NA	NA	NA	NA	NA	NA	NA	NA	NA	NA	NA	NA	NA	NA	NA	NA	NA	NA	NA	NA	NA	NA	NA	NA	NA	NA	NA	NA	NA	NA	NA
Q9Y575	ASB3	-0.522335713	0.080732063	-0.342829341	0.251664583	0.164328274	0.140057679	0.113574654	0.334960112	0.553515362	0.212508579	0.79583441	0.141415443	0.256032804	0.003499198	0.315130785	0.022100622	-0.879716169	0.013384456	-0.269560031	0.282205793	0.598299411	0.003461008	0.384663754	0.035840217	0.923482432	0.554062935	-0.674992832	0.266359451	2.982653717	0.799053267	2.072289441	0.704250962	NA	NA	NA	NA	0.166799359	0.156999784	NA	NA	NA	NA	NA	NA	0.195637633	0.011075225	NA	NA	-1.056801924	0.002124828	-0.357911797	0.022625245	0.694877659	0.003690668	0.447264136	0.005859379	NA	NA	NA	NA	1.613498697	0.005769815	NA	NA
Q9NWX5	ASB6	-0.77136083	0.003450718	-0.617243418	0.012298027	0.152126745	0.082828802	-0.102936086	0.250484943	-1.230425567	7.49E-04	-0.807416252	2.39E-04	0.425386298	0.012944674	-0.235583766	0.029292299	-1.296521377	3.02E-04	-0.96560075	0.001175957	0.333624011	0.046583404	-0.678101912	0.004053412	-1.729027983	0.002221181	-0.883364275	0.002258147	0.848670282	0.076959563	-0.727299142	0.008007511	-1.069675337	9.15E-04	-1.159435181	1.23E-04	-0.087317874	0.235562954	-0.419360347	0.002995462	-1.14348046	0.001883832	-0.816894484	0.006353814	0.345290946	0.206927798	-0.284860573	0.164411769	-1.153993861	0.033172091	-1.318078764	7.27E-04	-0.109012201	0.573984064	-1.057427994	0.003434418	-1.734894133	0.002486929	-1.011992114	0.006967324	0.673518811	0.094480239	-0.862658225	0.012879518
Q9H672	ASB7	-1.654019375	0.043156194	-0.526320187	0.091621091	1.07678651	0.109841574	0.36981619	0.390031363	0.555515765	0.783593398	-0.326361765	0.457037011	0.508226182	0.956505758	-0.028318148	0.987239162	NA	NA	NA	NA	NA	NA	NA	NA	NA	NA	NA	NA	NA	NA	NA	NA	NA	NA	NA	NA	NA	NA	NA	NA	0.714753092	0.307057441	0.164344053	0.918642323	-0.547927521	0.025966183	-0.010509744	0.867820502	NA	NA	NA	NA	NA	NA	NA	NA	-0.045567429	0.920536496	-0.015353064	0.799731837	0.052015354	0.92906893	-0.011844449	0.807100242
Q9H765	ASB8	NA	NA	NA	NA	NA	NA	NA	NA	NA	NA	NA	NA	NA	NA	NA	NA	NA	NA	NA	NA	NA	NA	NA	NA	NA	NA	NA	NA	NA	NA	NA	NA	NA	NA	NA	NA	NA	NA	NA	NA	NA	NA	NA	NA	NA	NA	NA	NA	NA	NA	NA	NA	NA	NA	NA	NA	NA	NA	NA	NA	NA	NA	NA	NA
Q96DX5	ASB9	NA	NA	NA	NA	0.548960456	0.086075266	NA	NA	-2.330830217	0.010259084	-1.487164655	0.087595413	0.846612219	0.240639507	0.418842965	0.57308817	-3.055123003	0.003420763	-2.578222754	0.021348743	0.409322267	0.38530457	-0.557323028	0.204157778	-3.878417299	8.09E-05	-1.84469383	0.015315146	2.021607785	0.005913088	-0.088614236	0.67557968	-0.658661847	0.090425735	-0.784487845	0.003428795	-0.098108251	0.702014532	-0.171218763	0.470325184	NA	NA	NA	NA	0.2768182	0.236840662	NA	NA	-2.730306006	6.16E-05	-1.552627054	0.007580841	1.162317816	0.022622601	0.236403763	0.295354611	-4.427080945	2.25E-05	-2.005021772	1.34E-04	2.432235613	7.76E-04	0.201999619	0.414524589
Q8N9N2	ASCC1	-0.816900328	0.001107454	-0.360542628	0.014644395	0.464298634	0.051906446	0.32062201	0.092400349	-1.233998752	5.46E-04	-0.588910607	0.001248412	0.643695715	0.003372618	0.27576554	0.046101692	-1.686852798	1.59E-04	-0.825035158	0.01260715	0.867201473	0.019199246	0.01887823	0.944197705	-2.46638699	5.69E-05	-0.697292425	0.032860318	1.774170829	0.006408252	-0.045916097	0.725845983	-1.418513218	1.15E-06	-1.007639773	2.08E-04	0.411075856	0.005462858	0.199746857	0.035657127	-1.311385293	5.47E-04	-0.738135311	4.72E-04	0.570240965	9.30E-04	0.186337833	0.003512279	-1.752362978	2.08E-04	-1.111273083	1.35E-06	0.641923116	3.37E-05	-0.227969683	7.44E-04	-2.492783706	3.63E-04	-0.574829285	0.005472196	1.914214126	1.00E-04	0.084365871	0.367520461
Q9H1I8	ASCC2	-0.839521654	0.008483417	-0.575326607	0.008405182	0.268603613	0.083818645	0.132216994	0.272464905	-1.267367538	0.001185463	-0.620465945	0.001172945	0.644223167	0.003089058	0.28403383	0.00592907	-1.440146386	6.63E-04	-0.801074573	1.80E-04	0.642975363	0.006537368	-0.047291652	0.495828415	-2.088235066	9.36E-06	-0.822475697	0.007688486	1.261305627	5.18E-05	-0.19160687	0.100042867	-1.156493219	0.024424549	-0.903405815	0.038857634	0.246621256	0.100262286	0.075417957	0.524542646	-1.305228437	0.002079387	-0.727916714	6.87E-04	0.574386903	0.001229022	0.206671738	0.040084298	-1.621591826	7.39E-04	-0.946329633	0.00277381	0.674492741	2.91E-04	-0.07634994	0.229753315	-2.087974289	4.84E-04	-0.656334636	0.001794932	1.434964709	2.09E-05	-0.021975842	0.556243903
Q8N3C0	ASCC3	-0.848532481	0.004573034	-0.637823197	0.001016405	0.210168029	0.035169442	0.047472807	0.380619574	-1.122779787	5.48E-06	-0.596746774	0.006344885	0.523055869	0.005000709	0.173554001	0.128023172	-1.583318118	1.13E-05	-0.884097463	0.002290686	0.695383429	0.005521104	-0.140594561	0.272959952	-2.2171813	2.31E-04	-1.03375743	0.011455221	1.170863762	0.004724363	-0.449968116	0.011727527	-1.488239323	9.46E-04	-1.148819445	4.01E-04	0.361546466	0.174630379	0.117332306	0.583694508	-1.190430337	0.001859041	-0.697389741	3.24E-04	0.498904513	0.013590232	0.131889476	0.246516699	-1.795653245	0.00170514	-1.116896162	0.005652559	0.67164294	0.010231921	-0.243287236	0.06597007	-2.476381912	4.45E-04	-0.837515875	0.00388358	1.623864481	0.001291467	-0.138980696	0.088688058
L0R819	ASDURF	-0.726070465	0.002121117	-0.500807605	0.018666108	0.222929433	0.010317728	0.032079726	0.580230862	-0.930401127	0.001848675	-0.708562644	0.007393551	0.222609983	0.04619358	-0.161778655	0.08831195	-0.788616374	0.006069199	-0.557612436	4.55E-04	0.242514311	0.168957015	-0.263530818	0.040628784	-1.213283027	0.009611438	-0.190408067	0.065632918	1.006452773	0.003487112	0.025097452	0.699766095	-0.880150054	0.001099962	-0.98559445	1.68E-05	-0.103552828	0.041676843	-0.327326001	2.76E-04	-0.986490036	2.37E-04	-0.782047786	0.005019626	0.203019075	0.114303525	-0.199290584	0.116855426	-0.989799127	0.004241653	-0.954054549	0.00435319	0.034143474	0.57058303	-0.575477368	7.31E-04	-1.298952924	0.004146821	-0.271971982	0.043102965	1.011337114	0.002463478	-0.03470455	0.635892699
Q9Y294	ASF1A	-0.963355462	0.007647677	-1.134473879	0.006625954	-0.173029124	0.150930435	-0.387913685	0.024644157	-1.127534179	4.40E-04	-0.657545066	0.009238791	0.471913054	0.012148717	-0.009621592	0.946144016	-0.844315208	0.001527558	-0.179521222	0.154815263	0.663613795	8.34E-04	0.100075742	0.247531335	-1.576059325	0.003804052	-0.319124951	0.078712382	1.287298661	0.018394712	-0.103108761	0.430800976	-1.372564194	0.001613487	-1.146193903	0.001307355	0.234217528	0.171113786	-0.043675605	0.717480093	-1.184169934	0.002529039	-0.65008438	0.003960859	0.536042446	0.014232829	0.035849953	0.657161224	-0.967361457	3.18E-04	-0.26488058	0.005240913	0.705664221	0.004080792	0.066791717	0.246785147	-1.394779452	1.29E-04	0.262240956	0.008440283	1.65807955	2.09E-04	0.437104617	0.001024705
Q9NVP2	ASF1B	-0.592649606	0.016884469	-0.738913463	0.001354286	-0.128628747	0.415093103	-0.382334731	0.037582343	-1.051688014	0.001267633	-1.102409324	0.008005707	-0.059837206	0.589814286	-0.777615007	0.013410788	-1.768828106	0.008537565	-1.852655159	9.23E-04	-0.140796299	0.797396579	-1.631510173	8.32E-05	-1.906871013	0.040243402	-2.040337658	0.017781636	-0.05204466	0.710728723	-1.846370984	0.01221181	-0.997743417	4.45E-05	-1.226285756	0.02484978	-0.216901216	0.429317976	-0.603884028	0.120002328	-1.334825946	9.82E-04	-1.304222177	0.004696972	0.025548687	0.715519792	-0.860008471	0.00221158	-2.183092133	0.004321469	-1.893606734	0.006162393	0.179288094	0.521349929	-1.590894959	0.003439182	-2.157301552	0.027102971	-1.675139989	0.05150667	0.464573334	0.008020489	-1.454567996	0.044694536
A0A7I2V4H9;A0A7I2V4K0;Q9NR48	ASH1L	0.027220569	0.893874727	-0.449127596	0.040327177	-0.496492281	0.039463906	-0.469314669	0.012067541	-0.601022096	0.204613185	-0.564278924	0.02991286	-0.00838288	0.947166309	-0.407389255	0.026065693	1.560991253	0.058808743	-0.193187464	0.281235391	-1.57069054	0.053934434	-0.443972724	0.1004491	0.427538436	0.169644505	-1.191076571	0.011847733	-1.693861799	0.012989117	-1.340707302	0.00111567	-0.975049125	0.073062708	-0.956510794	0.018386049	0.071628495	0.892561627	-0.423276187	0.101110823	-0.082770992	0.824639466	-0.732419599	0.082268736	-0.701438437	0.14648375	-0.724786608	0.030556233	0.679397393	0.090766277	-0.013414038	0.978286528	-0.711358645	0.157321881	-0.164604666	0.468342862	1.327740649	0.17051971	-0.773541207	0.092501846	-1.561151257	0.132086486	-0.992561985	0.095670799
Q9UBL3	ASH2L	-0.665575703	0.002217171	-0.523531504	0.038265638	0.135118454	0.134664634	0.021302361	0.819432954	-0.560533263	0.001449103	0.06087375	0.376219949	0.620198685	1.38E-04	0.429003758	0.001334864	-0.686254025	0.002160667	-0.268351792	0.003187269	0.419786604	0.020635615	0.054014804	0.467345098	-1.271308434	0.009816851	-0.588858554	0.007519671	0.724491605	0.07436211	-0.259235636	0.140006893	-0.774048275	7.08E-04	-0.440826083	0.003705143	0.335500701	0.009521253	0.205562779	0.030213208	-0.592657142	0.001168356	0.096015851	0.207967252	0.689387596	0.005371965	0.488088835	0.015010285	-0.924897088	0.002229484	-0.275996716	0.037547734	0.648683191	6.89E-04	0.176044481	4.77E-04	-1.529557103	0.001727906	-0.196712965	0.016655206	1.314651403	0.009878591	0.203687792	0.046109222
H7C1W9;P78348	ASIC1	NA	NA	NA	NA	NA	NA	NA	NA	NA	NA	NA	NA	NA	NA	NA	NA	NA	NA	NA	NA	NA	NA	NA	NA	NA	NA	NA	NA	NA	NA	NA	NA	NA	NA	NA	NA	NA	NA	NA	NA	NA	NA	NA	NA	NA	NA	NA	NA	NA	NA	NA	NA	NA	NA	NA	NA	NA	NA	NA	NA	NA	NA	NA	NA
P04424	ASL	-0.554812604	0.039003284	-0.18905652	0.369205475	0.35718187	0.038250797	0.288866161	0.075028419	-1.235736326	0.004647526	-1.061493541	0.004226472	0.173335162	0.121493382	-0.106365424	0.288235191	-0.855285577	0.006575601	-0.370517787	0.016192101	0.484316636	0.019575525	0.091420042	0.273199233	-1.67577791	8.70E-04	0.093756735	0.651212779	1.739586426	0.004579152	0.594591374	0.013930731	-0.618154922	0.213127383	-0.615416757	0.194011339	0.017794527	0.830580262	-0.059440963	0.369631463	-1.082336647	0.015225044	-0.926498873	0.047892537	0.136698366	0.3057459	-0.114477956	0.435711891	-1.108630403	5.94E-04	-1.030755036	0.00135139	0.069509239	0.545338176	-0.413519561	0.009797248	-1.964214351	0.003369808	-0.8338629	0.004039518	1.09398587	0.01769132	-0.204653585	0.178562115
O95671	ASMTL	-0.677994502	0.015394411	-0.659409377	0.024911381	0.027281594	0.866320763	-0.111569428	0.418461261	-0.896868927	0.019839485	-0.436170965	0.074437739	0.445957002	0.0404092	0.182197422	0.176202119	-1.379604719	8.76E-04	-0.349383506	0.056097256	1.041163828	0.001632635	0.36154129	0.038284499	-2.135975247	0.007073501	-0.269588388	0.215127796	1.818200694	0.002964847	0.339488275	0.202792001	-0.197481847	0.304670638	-0.48946716	0.055149456	-0.268258743	0.105408386	-0.318822783	0.039410205	-0.848057263	0.022232158	-0.462729348	0.13297417	0.367660192	0.061750287	0.116380406	0.375106128	-1.473241889	4.57E-05	-0.947312849	0.007492991	0.529701006	0.009074571	-0.181401236	0.177533418	-2.179949344	0.005834715	-0.323896027	0.049091278	1.794942254	0.010690895	0.299245372	0.021768402
P08243	ASNS	-0.226746266	0.031441125	0.02261379	0.891972266	0.246458445	0.07982636	0.201707724	0.12719246	0.479368177	5.73E-04	1.296997124	2.82E-05	0.819289503	9.15E-04	1.015770412	1.02E-04	0.879005423	3.67E-06	1.909635541	6.10E-06	1.031350923	2.45E-04	1.593551401	1.86E-05	0.501554926	2.82E-04	2.374590754	1.74E-04	1.876086377	7.40E-04	2.282455782	2.17E-04	-0.067540998	0.396428444	0.156802738	0.023248125	0.226269635	0.041922766	0.211784117	0.031397283	0.671174907	0.001678363	1.443202676	1.91E-05	0.771954843	2.11E-04	1.059082613	5.94E-05	0.795246421	3.93E-05	2.115484553	9.43E-06	1.319743295	5.20E-06	1.824014602	9.53E-06	0.506571262	4.16E-05	2.876555134	9.67E-06	2.368748747	4.27E-04	2.782937963	2.57E-05
Q9NWL6	ASNSD1	-1.181817553	0.093652398	-0.851506108	0.084983815	0.274645435	0.203333455	-0.011082927	0.968420857	-1.059158865	0.011809254	-0.747786711	0.03753989	0.323763056	0.137891882	-0.081203394	0.607732375	-1.14482044	0.009366874	-0.422924514	0.182125194	0.714847698	0.027009593	-0.028495504	0.816943526	-1.408057647	0.040195494	0.265527837	0.29565313	1.534946956	0.029209291	0.513102055	0.08684553	-1.17319419	0.077026103	-1.221625109	0.026181816	-0.052380406	0.82144806	-0.345992351	0.166695368	-1.171524567	0.02374117	-1.095608876	0.038380643	0.060249024	0.500406422	-0.369009036	0.059204775	-1.151359268	0.049427868	-1.059469061	0.015955935	0.143151033	0.496126237	-0.636245893	0.003266202	-1.901543659	0.008850339	-0.558050544	0.068122408	1.289528315	0.063008078	-0.130538453	0.579113327
Q12797	ASPH	-0.951225181	0.045589882	-1.432903698	0.005230898	-0.486713083	0.048787207	-0.625615981	0.025863625	-1.337284792	0.001894936	-0.716347884	0.087774424	0.596583299	0.03881652	0.263638771	0.263663006	-0.780406229	0.027204984	0.725213447	0.149499452	1.539415764	0.009994184	1.15658147	0.042433157	-1.364507567	0.001939702	0.171001259	0.529788697	1.50895945	0.010790268	0.557259149	0.096263885	-1.103221102	0.017455016	-1.095030158	0.012937692	0.013717278	0.983395014	-0.14204878	0.399244806	-1.163944852	0.030807959	-0.318879966	0.380578802	0.817556927	0.026034416	0.517074541	0.115988964	-1.272650295	0.00316786	0.346021864	0.360435135	1.677029024	0.007419215	1.108688758	0.05411399	-1.441189651	0.001083787	0.280333452	0.213096793	1.699934017	0.015883754	0.698870135	0.057994454
Q5U4P2	ASPHD1	-0.770894204	0.057853796	-0.94374596	0.03771511	-0.20614389	0.411466485	-0.44346652	0.105019053	-0.483677967	0.186778453	-0.835180328	0.052282255	-0.328107478	0.039808088	-0.618672487	0.021438611	-1.556941714	0.004424157	-0.015082806	0.966394897	1.540759839	0.002907355	0.295663084	0.211962686	-0.905718252	0.346908732	0.191772592	0.3699562	0.806448952	0.16494366	0.232095373	0.277102534	-0.548743873	0.13377749	-0.397918018	0.314438391	0.166473886	0.759726668	-0.022367414	0.871098155	-0.985093095	0.002676117	-1.06344354	0.065476054	-0.108277738	0.57836971	-0.618855593	0.117653795	-1.995113496	0.004180122	0.261411934	0.321809873	2.284220663	7.61E-04	0.725620028	0.033102101	-2.310505684	0.056843087	0.242331064	0.308105464	2.244321745	0.022563299	0.456909683	0.091323959
Q8IZT6	ASPM	-0.910535811	0.005077797	-0.868741531	0.002018064	0.036893745	0.695449049	-0.123191649	0.203228745	-0.786914373	0.031521211	-1.003667737	0.001288749	-0.196805962	0.170971432	-0.44462052	0.007125135	-1.215324587	0.011880423	-1.467005649	1.28E-05	-0.21861591	0.341775972	-0.744337768	0.010141163	-2.672561964	5.87E-05	-1.277445824	0.043739862	1.378398119	0.030635372	-0.045846959	0.780794772	-0.991140906	0.024471755	-1.02382884	8.72E-04	0.005783785	0.974379963	-0.170353516	0.307705849	-1.216137374	3.70E-04	-1.0548344	0.002354234	0.163707534	0.263142437	-0.17657315	0.20332891	-1.480427322	8.84E-04	-1.648365418	0.007466734	-0.181755614	0.364960224	-0.773692913	0.019716896	-2.317555902	1.87E-04	-1.55034827	0.003326923	0.745080509	0.026829327	-0.554675653	0.01596296
Q9BZE9	ASPSCR1	-0.442590698	0.212209567	0.054002101	0.936662452	0.507066317	0.005542659	0.361500246	0.002578016	-0.312818001	0.126981663	0.565865573	0.001596342	0.89148818	0.006597286	0.71718783	0.001725879	-0.790866955	0.009893662	0.283234547	0.024194373	1.054950489	0.008649907	0.446564444	0.005588107	-1.34911302	0.004854104	0.535370233	0.074039318	1.928919087	0.016066157	0.638167713	0.061683463	-0.534174867	0.01400588	-0.010163582	0.875577592	0.518919885	0.007082764	0.351886519	0.003289288	-0.257020193	0.066168388	0.728561503	0.001489193	0.977413851	0.005740898	0.842559116	0.002969705	-0.666176146	0.016355804	0.144302242	0.414718872	0.799277489	0.024345039	0.278362763	0.169993337	-1.334941764	3.59E-05	0.872254371	2.76E-04	2.201586993	0.001539856	0.968060804	1.52E-04
Q7L266	ASRGL1	-0.591819106	0.088062194	0.034235542	0.930564444	0.628672371	0.024984861	0.40517382	0.066815997	-0.755197475	0.028410202	0.084435868	0.611748299	0.848425942	0.005808633	0.380358994	0.065279753	-1.953743702	8.42E-04	-0.198286459	0.158177203	1.7530291	0.003399468	0.289724863	0.164065977	-3.055550802	0.00460834	-0.800952201	0.126625598	2.221751865	0.003078699	-0.5179577	0.175873602	-1.221793573	0.143477007	-0.829483244	0.24937884	0.428927084	0.245960266	0.019005334	0.924644342	-1.953067674	0.001097253	-0.853593966	0.018571209	1.111211577	0.014302712	0.107538296	0.548446884	-1.928015488	9.65E-04	-0.536384386	0.021320983	1.373380399	0.004675354	-0.064315116	0.497891693	-4.768014971	0.007826102	-1.690816904	0.106157107	2.975437395	1.76E-04	-0.890323199	0.111899115
P00966	ASS1	NA	NA	NA	NA	0.167674275	0.24106863	NA	NA	0.882862414	0.003575467	0.65957484	0.081910087	-0.243009352	0.104468697	0.03561454	0.874394381	2.517397571	0.001692249	3.113694847	9.24E-05	0.617449933	0.061997146	2.326327341	2.75E-04	2.159177036	1.22E-04	4.118004131	3.28E-05	1.962030725	6.14E-04	3.864874116	5.34E-05	-1.001399632	0.046490787	-1.068696733	0.010032945	-0.029079298	0.83002473	-0.147818824	0.431549414	1.044087847	0.010990322	0.681731257	0.002269647	-0.324086889	0.220183463	-0.005606271	0.905679097	1.668972783	0.007515689	2.423167117	0.003506169	0.752639743	0.00804813	1.800312548	0.003766293	2.071356963	7.02E-05	3.567782197	1.68E-04	1.505116257	8.02E-05	3.319990417	1.34E-04
D6RG30;Q2TB18	ASTE1	-0.378688799	0.484629101	-0.418343047	0.367729551	0.061415459	0.961743145	-0.032701658	0.818510339	-1.502601303	0.062980395	-0.932007111	0.103008583	0.696157727	0.041133999	0.172867955	0.449048853	-0.827930125	0.138055852	-0.220752274	0.392446663	0.801760274	0.231525965	0.152427739	0.648750122	-1.622154914	0.213923529	-0.20155819	0.341584054	0.899045635	0.266824772	-0.029431706	0.861079097	-1.040626994	0.161100167	-1.119830179	0.067810314	0.071611648	0.875905266	-0.121841551	0.509718973	-1.793889446	0.008628347	-1.198640489	0.033646217	0.652731966	0.01934395	0.08554358	0.649008254	-1.335268376	0.001253729	-0.674696619	0.046042947	0.636423701	0.088341605	-0.16478438	0.52734511	-1.958772318	0.149061397	-0.443059996	0.194015427	1.086610861	0.295426553	-0.169294426	0.553737115
Q8IXJ9	ASXL1	-1.251826841	0.015489543	-1.531511443	0.007505176	-0.285229525	0.268632467	-0.902820203	0.010913097	-1.561420777	0.025090393	-1.027855993	0.004350446	0.459952017	0.224541055	-0.431898687	0.037520171	-1.769849077	0.047614299	-1.037992215	7.92E-04	0.550247391	0.225408069	-0.642986862	0.002693204	-1.310848209	0.022551541	-1.99374446	0.002310841	-0.62744976	0.095410845	-1.713521064	8.09E-04	-2.19822083	0.002704509	-2.107182942	0.011755488	0.056035645	0.820196598	-0.853395306	0.021000374	NA	NA	NA	NA	0.373044099	0.269778305	NA	NA	-3.081116097	0.012739648	-2.657640501	9.52E-04	0.206886607	0.516661366	-1.667745879	0.001544649	-1.502550018	0.110479529	-2.138299605	0.004866084	-0.30871127	0.420980863	-1.708537509	9.44E-04
E7EWD6;Q76L83	ASXL2	-0.486427509	0.109259529	-0.840955581	0.152894492	-0.443533597	0.236517489	-0.581631116	0.178827528	-0.797518596	0.057260204	-0.294455535	0.220023267	0.511840903	0.024451121	0.056177453	0.693739412	-0.774316777	0.100497406	-0.311975123	0.016799965	0.580106	0.258344725	-0.121537589	0.405334595	-1.091820767	0.127552689	-0.589745506	0.180454257	0.333351021	0.551848151	-0.517677433	0.216289636	-0.556600609	0.018338444	-0.02047555	0.844938609	0.499138968	0.196654338	0.323446963	0.39667514	-0.746744224	0.02828325	-0.170230208	0.534531787	0.535805503	0.077391229	0.130748948	0.754382515	-0.678109081	0.060114466	-0.839738869	0.01436165	-0.15477503	0.497025438	-0.701987344	0.006707643	0.163012194	0.964720853	-0.964327039	0.003154883	-0.737746473	0.305504423	-0.95037185	0.004570409
Q8NBU5	ATAD1	-0.98650909	1.59E-05	-1.320555951	2.87E-06	-0.33542475	0.01532667	-0.540237847	0.003980206	-1.133168498	4.56E-06	-0.909727124	0.054309777	0.226141263	0.521607362	-0.181052385	0.46166756	-1.068357996	4.48E-04	0.202951321	0.436819688	1.253191886	0.046027558	0.669319245	0.114866442	-1.480701562	6.14E-07	0.069704596	0.721964017	1.553226209	0.020935205	0.45325555	0.225124477	-1.282953804	5.25E-05	-1.219646639	2.31E-04	0.06147809	0.378583728	-0.185622836	0.033190535	-1.096927783	8.76E-04	-0.91059482	0.090733822	0.200836318	0.757375908	-0.199661493	0.504587627	-1.199697252	5.92E-04	-0.049960856	0.95155224	1.131974774	0.043946803	0.488244055	0.18288638	-1.66844886	5.49E-07	0.159669365	0.543066062	1.827192973	0.020360451	0.612833742	0.14722841
Q6PL18	ATAD2	-0.70225748	0.003853373	-0.315361215	0.316229452	0.383391888	0.208951018	0.068481687	0.850505937	-1.33622326	0.001511871	-0.696018598	0.08499923	0.621327087	0.046772242	-0.328300962	0.213573826	-2.265956612	3.82E-04	-1.817877999	0.005352809	0.433729145	0.080508747	-1.607123964	0.0068733	-1.650429078	0.010645583	-2.643886248	0.001351228	-1.071408912	0.050664065	-2.585947574	0.001108375	-0.901076989	1.25E-04	0.136655225	0.460160708	1.04459697	0.008738515	0.651365136	0.0387755	-1.713994431	4.20E-05	-0.681589529	0.02044893	1.037224832	0.011414344	-0.149637699	0.299391624	-2.226164208	5.81E-04	-1.667065956	0.003178442	0.572791114	0.056667762	-1.458326617	0.004185115	-2.130178892	0.004549851	-1.889706367	0.001980897	0.179962929	0.539957118	-1.796986405	0.001845504
Q9ULI0	ATAD2B	-1.375085252	0.005562921	-1.006777546	0.012753625	0.386485668	0.10263866	0.103049159	0.52017053	-1.774621087	0.016801659	-1.186055616	0.030978742	0.456140526	0.194256139	-0.169285799	0.449037446	-2.823008148	0.004303137	-1.488105199	0.051775347	1.179422463	0.047780713	-0.485787702	0.222961648	-4.1313875	0.001290751	-1.993889358	0.023952057	2.069529801	0.005919457	-0.825956567	0.038564157	-2.003144498	0.001624292	-1.280601149	0.002748133	0.732978606	0.003986366	0.380638127	0.021097985	-2.038800663	0.016296788	-1.155706774	0.017597783	0.759798024	0.073708454	0.069232507	0.758224013	-3.843776756	0.004024012	-1.906246155	0.007463619	1.823259895	0.011645065	-0.184499205	0.427577955	-4.453220002	0.001332687	-1.844893769	0.029442608	2.57179728	0.002890858	-0.458159756	0.168185998
Q9NVI7	ATAD3A	-0.733570204	0.004958524	-1.245304181	5.00E-04	-0.523093463	0.046718318	-0.61738977	0.025548256	-1.029702375	0.004929518	-1.232664845	7.78E-04	-0.180857095	0.348182532	-0.423993346	0.072193667	-1.360914269	3.87E-04	0.395938779	0.283030931	1.752120594	0.017742403	1.212089376	0.038856884	-1.853081073	7.59E-04	0.529625561	0.273266375	2.379637863	0.022747412	1.346536497	0.069249046	-0.768827315	0.002139985	-0.999643013	0.002318273	-0.235463512	0.209418891	-0.334066523	0.088484579	-0.966863895	0.00675384	-1.122910781	0.075182267	-0.127434612	0.634696395	-0.360777825	0.377300667	-1.25579231	0.001822415	0.773675292	0.09497284	2.051674252	0.011191941	1.534835829	0.020990822	-1.934059376	2.71E-04	0.672982075	0.207562712	2.594113099	0.027768531	1.532863858	0.064288572
Q5T9A4	ATAD3B	-0.886357274	0.00676448	-1.318621764	0.007848605	-0.438390992	0.005274251	-0.540918316	6.87E-04	-1.332986116	8.81E-05	-0.752733671	0.100672196	0.595761151	0.239979709	0.292468267	0.548295422	-1.878848016	1.28E-04	0.271613678	0.49022568	2.190524697	0.03266448	1.539926634	0.070351481	-2.438842389	0.004424885	0.240620228	0.663417463	2.585039326	0.021351858	1.360089978	0.057908615	-1.167016774	0.00710322	-0.993360159	0.007371839	0.178416694	0.058268542	0.052574588	0.411198735	-1.484876592	0.00119756	-0.833174405	0.226054854	0.600146966	0.465829266	0.284336886	0.83004661	-1.677746098	4.75E-04	0.624499173	0.29156603	2.32896248	0.017896984	1.724970454	0.043921788	-2.443217132	1.47E-04	0.934018484	0.11628468	3.327404141	0.018030935	2.086579725	0.03353982
Q5T2N8	ATAD3C	NA	NA	NA	NA	NA	NA	NA	NA	NA	NA	NA	NA	NA	NA	NA	NA	NA	NA	NA	NA	NA	NA	NA	NA	NA	NA	NA	NA	NA	NA	NA	NA	NA	NA	NA	NA	NA	NA	NA	NA	NA	NA	NA	NA	NA	NA	NA	NA	NA	NA	NA	NA	NA	NA	NA	NA	NA	NA	NA	NA	NA	NA	NA	NA
Q96QE3	ATAD5	-0.893126744	0.063574245	-1.251816925	0.024811007	-0.346405858	0.238151804	-0.595548094	0.065934298	-1.573951335	0.003273948	-1.081481747	0.002289047	0.46259446	0.097443399	-0.346497994	0.058725893	-1.962086637	0.002926949	-0.852313975	0.028480505	1.104610097	0.004199765	-0.395142737	0.142437085	-2.221910815	0.002719595	-1.566354276	0.009205129	0.720590868	0.217100893	-1.404161577	0.015177053	-0.989379116	0.031542671	-0.96685558	0.017995472	0.016982322	0.872673889	-0.248735356	0.101477069	-1.699272188	0.005163835	-1.229164886	0.007980612	0.449406117	0.178701374	-0.410991928	0.14825873	-1.77780005	0.033686171	-0.430610504	0.181610865	1.492138953	0.018391852	0.014152967	0.8795302	-2.35046903	0.015259803	-1.559941836	0.018521033	0.904250044	0.066586537	-1.372744716	0.027480931
Q5SQI0	ATAT1	-1.548598535	0.071960904	0.040978991	0.986563193	1.403540793	0.044980558	1.030744601	0.026339498	-1.669207132	0.039039569	-0.641950528	0.260673249	1.040203723	1.55E-04	0.405472215	0.128107936	-0.814868684	0.102747909	-0.953163901	0.003465468	-0.018887821	0.880401432	-0.663964356	0.034975623	NA	NA	NA	NA	NA	NA	NA	NA	-1.327994678	0.169990893	-0.716682595	0.277318411	0.607402088	0.243834049	0.241904389	0.493588428	-1.091301163	0.035565763	-0.384699198	0.38825503	0.776716789	0.046268817	0.290916056	0.22152062	-1.288508069	0.012943383	-0.695776444	0.059091929	0.568366964	0.111810802	-0.271842638	0.256467724	-1.410742258	0.059553867	-0.760980537	0.074040052	0.60510474	0.124382113	-0.367750977	0.126944409
Q86WG3	ATCAY	NA	NA	NA	NA	NA	NA	NA	NA	-1.031916492	0.008848288	-0.149315955	0.581445575	0.800184248	0.113434124	0.564978165	0.256516209	NA	NA	NA	NA	NA	NA	NA	NA	NA	NA	NA	NA	NA	NA	NA	NA	NA	NA	NA	NA	NA	NA	NA	NA	-1.149159547	0.012167167	0.590242947	0.015746466	1.790619252	0.01319238	1.510946588	0.016474902	NA	NA	NA	NA	NA	NA	NA	NA	NA	NA	NA	NA	NA	NA	NA	NA
O95260	ATE1	-0.568353765	0.064064845	-0.554743095	0.060239196	0.01209246	0.909232217	-0.043941351	0.690461309	-0.847219369	0.005728246	-0.199231633	0.180108587	0.656605976	0.001941881	0.470478854	9.46E-04	-0.921332027	0.004969806	-0.099264138	0.242933136	0.834381074	0.012015407	0.459534757	0.034447566	-1.241017125	0.001987835	0.154061609	0.590153774	1.384462548	0.002187216	0.540292833	0.075635423	-0.81897879	0.003396215	-0.733717432	0.00909626	0.075084347	0.49191821	6.02E-04	0.976671243	-0.843408582	0.010558473	-0.365432494	0.077024434	0.482321508	5.45E-04	0.297572178	0.004408025	-1.02010107	0.001754864	-0.168303011	0.131677376	0.842879138	0.001923379	0.443209855	0.005188594	-1.289579078	8.97E-06	0.666663322	0.005824761	1.952880064	7.82E-05	1.076003305	7.71E-04
P18846	ATF1	NA	NA	NA	NA	-0.478260805	0.468342925	NA	NA	NA	NA	NA	NA	0.747837924	0.010441762	NA	NA	-1.589326657	5.78E-04	-0.358982759	0.302317959	1.211535995	0.047861253	0.271357624	0.548134098	-2.164425788	6.41E-04	-0.445115586	0.313186848	1.743981811	0.075470979	-0.124019285	0.610704258	-1.069309735	1.01E-05	-0.615524153	0.324301279	0.444555666	0.436311651	0.253004498	0.634506233	-1.341311977	8.56E-05	-0.508972368	0.021421096	0.827682118	0.01158025	0.379158114	0.049400624	-1.744169696	1.06E-04	-0.539616184	0.204110253	1.202776193	0.073802639	0.184983968	0.780820156	-2.151027931	7.14E-04	-0.757315816	5.12E-04	1.370739391	0.004732837	-0.45157702	0.003146776
P15336	ATF2	-0.254634579	0.29352127	0.044440874	0.829942279	0.324663698	0.038460871	0.274304226	0.103603516	-0.994306167	0.081481332	-0.364129323	0.247896588	0.595784721	0.022758678	0.246872321	0.03352352	-0.705856295	0.086601022	-0.14372338	0.43205224	0.614775004	0.063849411	0.100658743	0.504016043	-1.070875809	0.052665273	-1.321819173	0.022185261	-0.342607556	0.382682821	-1.231272847	0.025893719	-0.267937365	0.2251223	0.050951404	0.779379264	0.340218358	0.033909578	0.288364197	0.091874297	-0.76919577	0.121231038	-0.028333168	0.992033766	0.716332626	0.006605587	0.433097173	0.008914322	-0.8485988	0.017381958	0.012786737	0.873699988	0.875791263	0.013212779	0.297892654	0.146997949	-0.826758933	0.105897056	-0.410796859	0.008976621	0.433409048	0.341887563	-0.336250335	0.025046698
A0A0A0MRJ2;P18847;Q5VTZ4	ATF3	0.777171244	0.138367676	0.540939055	0.107749642	-0.135891729	0.694213265	0.458623736	0.147367934	2.412897785	0.045872134	1.88542758	0.002019172	-0.040183776	0.70765833	1.793549019	0.002050138	NA	NA	NA	NA	NA	NA	NA	NA	NA	NA	NA	NA	NA	NA	NA	NA	1.363340279	0.013313285	1.898173322	0.009618558	0.503627531	0.137172917	1.759301879	0.010857021	3.273382715	0.032465003	1.891175862	0.002041495	-0.931636219	0.182122992	1.783516126	0.001781763	NA	NA	NA	NA	NA	NA	NA	NA	NA	NA	NA	NA	NA	NA	NA	NA
A0A6Q8PG17;P18848	ATF4	NA	NA	NA	NA	NA	NA	NA	NA	NA	NA	NA	NA	NA	NA	NA	NA	NA	NA	NA	NA	NA	NA	NA	NA	NA	NA	NA	NA	NA	NA	NA	NA	NA	NA	NA	NA	NA	NA	NA	NA	NA	NA	NA	NA	NA	NA	NA	NA	NA	NA	NA	NA	NA	NA	NA	NA	NA	NA	NA	NA	NA	NA	NA	NA
A0A7P0TAF2;A0A7P0TAH1;A0A7P0Z421;P18850	ATF6	-0.981217355	0.010699084	-1.38138664	0.00405171	-0.410046909	0.053279221	-1.22844657	0.004826144	1.177468673	0.142465013	-0.176364397	0.252198109	-1.139268475	0.147800551	-0.213561307	0.213585411	2.334087158	0.056915344	1.381658371	0.02249478	-0.98325705	0.250831003	1.30045916	0.015430389	0.427528167	0.800886387	0.497790897	0.098094271	0.493075717	0.643263896	0.497691368	0.101860345	0.134715943	0.586242743	-1.21357024	4.65E-04	-1.343478041	0.001324462	-1.228105229	2.50E-04	1.519505789	0.132090815	-0.018504099	0.849017498	-1.153070574	0.184216306	-0.060161025	0.69173113	1.629821984	0.10447956	1.386553382	0.014378097	-0.681979594	0.40542913	1.309935761	0.007123771	-0.018151383	0.819830975	0.902255295	0.034387296	1.068494708	0.113883999	0.905975601	0.033838514
Q99941	ATF6B	2.202293401	0.776393687	0.287160251	0.939260776	0.014354129	0.687043006	0.231532559	0.822005461	2.252387987	0.609383421	-0.149559407	0.573311326	-0.544669393	0.442854057	-0.179412885	0.484044336	-0.03959388	0.722424538	0.676782897	0.036488271	0.994550088	0.179487009	0.699899078	0.021661673	1.359260408	0.138215099	0.797721794	0.034910515	-0.361937654	0.385821254	0.723630247	0.035107724	NA	NA	NA	NA	NA	NA	NA	NA	-1.283064194	0.193343476	-0.953638919	0.089525876	0.776663192	0.404851556	-0.69281987	0.016860563	-0.778864198	0.051443444	0.381580454	0.020872681	1.179700828	0.011012858	0.449813643	0.01186548	-0.679416709	0.14883834	0.503515302	0.086578917	1.249006512	0.043754471	0.589364483	0.047304499
P17544	ATF7	-0.795549238	0.026767095	-0.917017408	0.00506613	-0.123511368	0.568479144	-0.358045552	0.121993671	-1.070380828	0.008453409	-0.362804529	0.058866803	0.742149873	0.079527931	0.119897025	0.593343866	-1.326193538	2.96E-04	-0.903922467	7.25E-04	0.417610315	0.008035809	-0.651021164	0.00152938	-1.512807816	0.01944826	-1.456064041	0.026578625	0.054330642	0.857314341	-1.381203312	0.024571984	-1.021346687	0.002445584	-1.010680495	0.002385213	0.004287531	0.912806136	-0.280536396	0.188278985	-1.205663219	4.22E-05	-0.413041464	0.010174455	0.795522444	6.73E-04	0.125647032	0.083259034	-0.86008305	0.015474882	-1.167137089	6.65E-04	-0.27151902	0.271913812	-1.01663794	0.002849119	-1.045843696	0.05963907	-1.353619585	8.95E-04	-0.200363921	0.575437378	-1.30362187	0.001097974
Q6VMQ6	ATF7IP	-0.68602176	2.54E-04	-0.495847084	0.028354327	0.1884652	0.160180575	-0.040573809	0.66774543	-1.061360739	0.001405281	-0.576452623	0.001548503	0.480204537	0.015381353	-0.103204498	0.111045374	-1.247877234	0.015914387	-1.002384403	0.001107175	0.276277436	0.199485367	-0.801470323	5.50E-04	-1.219450626	0.034894868	-1.299915818	0.007652168	-0.032183834	0.823592596	-1.255476741	0.006640829	-1.337794202	0.001150817	-0.987189651	1.01E-04	0.360074075	0.068800566	-0.028100046	0.755729662	-1.418923226	6.31E-05	-0.947991508	3.95E-05	0.471176338	0.008542319	-0.268286859	0.011134646	-1.679679605	1.46E-04	-1.438499972	0.00282084	0.250423573	0.238163432	-1.136279563	0.00658701	-1.250865434	0.012994352	-1.520923069	2.23E-05	-0.225728701	0.359832247	-1.47504633	4.03E-05
Q9BSB4	ATG101	-0.960467644	0.019014206	-0.61525836	0.007619678	0.325651762	0.083901226	-0.086824991	0.297713334	-0.884279882	0.009418478	0.260170678	0.09048071	1.137243417	0.011424995	0.546156454	0.025383093	0.051834294	0.762500465	0.700179452	0.004404285	0.537365393	0.17202292	0.669274719	5.28E-04	0.269968727	0.474146455	0.667207912	0.014785951	0.320463528	0.321534497	0.616342931	0.004989008	-1.216587956	0.004183611	-0.884390256	0.001739198	0.319863579	0.075898894	-0.181941016	0.09225949	-0.75007585	0.02826592	0.321853131	0.116307709	1.100586268	0.029593517	0.569816384	0.053325629	0.172106653	0.605206627	0.405849538	0.022136486	0.150397519	0.642234895	0.35859035	0.004847146	0.672791187	0.15324587	1.013417193	1.70E-04	0.300097738	0.407081095	0.919148697	0.001089999
O94817	ATG12	NA	NA	NA	NA	1.02719668	0.091339122	NA	NA	NA	NA	NA	NA	-0.130908021	0.557851213	NA	NA	-1.26397297	0.004835416	-1.717916305	0.101226855	-0.390918318	0.573453794	-1.101830761	0.193531295	-2.010781163	6.36E-04	-0.493392792	0.324007972	1.589875788	0.147751976	0.136953552	0.959183612	NA	NA	NA	NA	-0.200220768	0.651568863	NA	NA	NA	NA	NA	NA	-0.454933255	0.140993002	NA	NA	-2.165362138	0.001782276	-3.672404692	0.014260093	-1.448775354	0.109186486	-2.473282295	0.035291753	-1.070131484	0.14477933	-2.294429611	0.021814058	-0.948821824	0.149205266	-1.960022321	0.020109657
O75143	ATG13	-0.685505412	0.028308693	-0.218311947	0.049920554	0.467904431	0.029097921	0.149606633	0.093873886	0.066119343	0.68566581	0.74972213	5.26E-04	0.647122194	0.026816828	0.722350828	0.004494705	-0.135108832	0.201713218	1.142810602	0.001197727	1.286461251	3.68E-04	1.151867531	0.001122178	-1.053748899	0.179138767	0.969370525	6.55E-04	1.826432367	0.029976611	0.990530706	4.93E-04	-0.56353247	0.049281135	-0.086845792	0.460046855	0.455678898	0.029794441	0.197356059	0.054766274	0.432500415	0.13457615	0.966577598	0.013981914	0.488234526	0.056766594	0.850577502	0.021799133	-0.067886965	0.685431465	1.056253281	8.05E-04	1.173200808	0.014805751	1.063562114	7.55E-04	-0.699963217	0.371134999	1.242479797	1.99E-05	1.679000675	0.044852861	1.251733118	1.71E-05
Q6ZNE5	ATG14	0.055334429	0.739221529	-0.005621902	0.859202038	-0.075920389	0.659435386	-0.059207548	0.688705038	-1.056347542	0.015046161	-1.056105831	0.001492095	0.038571466	0.906802472	-0.349175615	0.070435064	-1.397440507	0.015332277	-0.613434633	0.115359849	0.694539862	0.06374996	-0.113180438	0.53293421	-1.728318649	0.271283603	-0.13045806	0.538461156	0.692658855	0.299820726	0.041070431	0.925793882	-0.769898841	0.248673229	-0.58535094	0.303905198	0.16688016	0.346806744	0.023170157	0.888645565	-1.263601333	0.001046972	-1.210817215	0.001312395	0.053356256	0.60555545	-0.378478099	0.01427757	-1.395061944	0.028355079	-0.110353901	0.301827144	1.205930967	0.025799081	0.393991223	0.008583331	-2.382036971	0.156314427	-0.091338472	0.514083404	1.344582371	0.156746419	0.264724004	0.198200497
Q676U5	ATG16L1	-0.433391258	0.056218456	-0.267378427	0.131893932	0.164612148	0.088589954	0.097103746	0.213554939	-1.321281293	2.74E-04	-0.885822752	0.011418602	0.428615972	0.00602227	0.080654439	0.372906626	-1.410017893	0.00621487	-0.990376516	0.007624445	0.422109318	0.002956104	-0.210478865	0.007414192	-2.014292786	9.02E-05	-0.566361153	0.002555951	1.442819054	9.49E-04	0.137725872	0.107807621	-0.098873024	0.645696666	-0.071516539	0.671933001	0.03528283	0.716115891	0.016980484	0.823979445	-1.409870938	0.002435583	-0.971779256	0.002341434	0.446837034	0.022129414	0.080321696	0.38570267	-1.747803744	3.22E-04	-1.50102845	0.009458269	0.242580595	0.207462035	-0.491468878	0.058797777	-2.173556944	9.89E-05	-0.856766653	6.81E-04	1.306260419	0.001575138	-0.071585994	0.410544064
Q2TAZ0	ATG2A	-0.423598402	0.100723506	-0.412518101	0.134167542	8.80E-04	0.985608499	-0.090805184	0.436841262	-0.413798455	0.200399029	-0.265444096	0.220924897	0.122755625	0.489547603	-0.033401551	0.814773076	-1.280200322	0.010455232	-0.419260929	0.002148399	0.895017642	0.018436445	0.013277446	0.874783792	-1.026270504	0.010319857	-0.383805231	0.31335123	0.670066779	0.348747947	-0.219790874	0.487892142	-0.683957839	0.02182367	-0.797578214	0.006446109	-0.119317452	0.278446581	-0.259662381	0.053936227	-0.58630542	0.094646029	0.037666057	0.780175295	0.614462473	0.038075772	0.39131939	0.040116044	-1.422233243	0.029757213	-0.561398545	0.104217131	0.903493444	0.030140903	-0.06166471	0.659708496	-1.128169901	0.025341994	0.214551199	0.118867336	1.369892562	0.005582767	0.400197145	0.001424749
Q96BY7	ATG2B	-0.59146187	0.07140083	-0.51868	0.067764717	0.080502811	0.605190236	-0.027692162	0.926238804	-0.948891835	0.022237044	-0.551913967	0.070514697	0.387577903	0.039184686	0.075690019	0.375260101	-1.236968397	1.68E-04	-0.454975757	0.017815086	0.783703365	2.61E-04	3.19E-04	0.968062484	-1.856975504	0.021322654	-0.330780614	0.015136495	1.399873646	0.03418132	-0.040502479	0.592829836	-0.802637516	0.041923782	-0.773083525	0.045440539	0.021899899	0.828364273	-0.114259782	0.552425781	-0.764894884	0.035924882	-0.413721062	0.091226405	0.345411468	0.043386623	0.083172982	0.43970942	-1.840429475	2.07E-04	-1.065640665	0.002281949	0.787866192	0.011269008	-0.2889169	0.031525439	-2.228854336	0.016323986	-0.022371941	0.715112763	2.066203738	0.020824021	0.370162724	0.002875311
Q9NT62	ATG3	-0.714060468	0.002533913	-0.179069024	0.192252758	0.532615138	0.003256013	0.429776476	0.010439206	-0.77582617	1.07E-04	0.107876532	0.212957884	0.881912398	2.34E-04	0.661970517	4.95E-04	-1.078018241	1.12E-04	-0.073189026	0.576577613	1.009863817	0.006459788	0.48902685	0.020281874	-1.335616362	8.71E-06	0.501586101	0.008438656	1.835016064	5.33E-05	0.893426355	7.71E-04	-0.905536647	0.02586021	-0.673415665	0.02085159	0.24475889	0.038517324	0.119455897	0.084216683	-0.805580998	0.006787382	0.038590561	0.81907382	0.839263761	2.78E-04	0.613187339	0.001376073	-1.039245379	0.004343549	-0.140610246	0.3671499	0.900934108	6.44E-05	0.396374453	0.008336771	-1.495745156	4.59E-04	0.44634248	0.007643485	1.942089637	1.45E-04	0.904384374	5.99E-04
Q8WYN0	ATG4A	-0.384665757	0.060604321	-0.128570243	0.584353328	0.230717075	0.287277718	0.169905218	0.461682467	-0.842498784	0.001371847	-0.626653747	0.003238484	0.211721585	0.086348454	-0.035510932	0.687008504	-1.259316196	0.018000836	-0.080452607	0.665215437	1.170243906	0.002012557	0.474995337	0.065889732	-1.755726954	0.001547737	0.542744966	0.045472749	2.302269171	0.002786394	0.941671385	0.019742655	-0.749745113	0.034332374	-0.891825209	0.00133383	-0.122386471	0.462090123	-0.23859907	0.157986089	-0.508185864	0.015259572	-0.47502894	0.022481861	0.033063747	0.799625213	-0.128711514	0.280550545	-1.237243787	2.43E-04	0.016233599	0.813266521	1.248477172	0.001375492	0.561539697	0.004752329	-1.688039979	0.001582939	0.926826695	0.002744072	2.577783786	0.003449405	1.289445854	2.03E-04
Q9Y4P1	ATG4B	-0.940944718	0.021422307	-0.59375265	0.07071261	0.348996676	0.001666468	0.172678939	0.070724308	-1.263388066	9.87E-04	-1.014500127	6.68E-05	0.254300716	0.029148354	-0.16533278	0.027133629	-1.457035118	0.002657319	-0.465193035	0.02858106	0.992833014	4.83E-04	0.189482146	0.084923181	-1.873118836	1.21E-05	0.411744872	0.085144902	2.283887605	4.94E-04	0.848636671	0.012531017	-1.209799451	0.006889117	-1.014962668	0.011018209	0.191987886	0.13608554	-0.018769558	0.842948509	-1.382719142	0.002861496	-1.153276239	0.003026726	0.232818118	0.004077811	-0.21404985	0.001556348	-1.534944119	1.17E-04	-0.495415741	0.005198132	1.039576999	2.16E-04	0.203904286	0.044997815	-1.909040469	6.10E-05	0.450868897	0.019891795	2.355547513	0.001645194	0.899541068	0.005693679
Q96DT6	ATG4C	-0.193610682	0.533892141	0.152408619	0.803013643	0.360665693	0.108954445	0.314020219	0.149795972	-0.692770285	0.013873891	-0.311785963	0.195847531	0.352082281	0.100768555	0.104774906	0.525966409	-1.071684745	0.041594107	-0.385004325	0.09404099	0.63162023	0.078125379	-0.051601877	0.694107038	-1.721816581	0.01403663	0.141191919	0.414773633	1.830501563	0.00398489	0.404173059	0.030808554	-0.158404267	0.568228768	-0.607576016	0.16523748	-0.413992839	0.083804187	-0.457520764	0.084065268	-0.835171882	0.012405802	-0.704563317	0.013172014	0.136290871	0.59262888	-0.165327047	0.393556674	-1.357672248	0.023305944	-0.209108188	0.340412969	1.075919799	0.015457	0.239894282	0.263024652	-1.46744097	0.06669773	0.784273064	0.002477453	2.45130142	0.015553589	1.041904093	1.95E-04
Q86TL0	ATG4D	NA	NA	NA	NA	NA	NA	NA	NA	NA	NA	NA	NA	NA	NA	NA	NA	NA	NA	NA	NA	NA	NA	NA	NA	NA	NA	NA	NA	NA	NA	NA	NA	NA	NA	NA	NA	NA	NA	NA	NA	NA	NA	NA	NA	NA	NA	NA	NA	NA	NA	NA	NA	NA	NA	NA	NA	NA	NA	NA	NA	NA	NA	NA	NA
Q9H1Y0	ATG5	-0.925759804	0.020979027	-0.695515339	0.017328106	0.238589248	0.010833413	0.105669894	0.111171021	-0.996931699	1.04E-05	-0.913739955	0.001930805	0.085373714	0.524248483	-0.182179502	0.181463395	-1.667042544	0.001399967	-1.427587264	0.007739932	0.269720706	0.142236418	-0.488126398	0.027716254	-1.987716268	8.97E-06	-0.71677759	0.001181161	1.275086313	0.001147549	-0.062180158	0.457303898	-0.775730428	0.125789871	-0.941689391	0.022405709	-0.053738479	0.749493027	-0.181696243	0.484912778	-1.326716919	4.75E-05	-1.239802166	6.29E-05	0.0864825	0.216507097	-0.242062466	0.016893373	-1.849120562	3.28E-04	-1.268245539	0.004881607	0.588851375	0.002842555	-0.216361428	0.196755613	-2.32957726	9.95E-05	-0.610360934	0.004011269	1.720817845	2.00E-06	0.219533209	0.030269199
O95352	ATG7	-0.511870182	1.82E-04	-0.271612256	0.027410707	0.240073427	0.038340884	0.157165793	0.091345091	-0.841642062	0.002678574	-0.27452405	0.001106924	0.559768355	0.015586941	0.321195057	0.024853013	-1.222584302	3.40E-05	-0.281289503	0.002872251	0.941851694	2.82E-05	0.345829431	0.001081249	-1.845913227	0.002462921	-0.179610237	0.286707839	1.664712441	6.17E-06	0.387723294	0.033860288	-0.994601008	2.41E-05	-0.760692416	8.40E-05	0.23438651	7.04E-04	0.093248867	0.018113126	-1.217170034	0.001743609	-0.644785292	0.03921355	0.56061743	0.013588363	0.244863915	0.034131313	-1.485508398	3.07E-05	-0.589664903	1.73E-04	0.894694063	1.71E-04	0.204049819	0.004065473	-1.75310052	0.005154082	0.188601444	0.178269708	1.955380912	1.15E-04	0.721506475	3.49E-05
Q7Z3C6	ATG9A	-1.156069565	8.55E-04	-1.132473085	0.001115305	0.021663233	0.668938604	-0.224406084	0.015538912	-1.519295004	8.14E-04	-1.160066038	0.014912675	0.349217368	0.040730925	-0.215822733	0.166135748	-2.055569109	4.14E-04	-0.810531674	0.00580224	1.238965114	0.00520857	-0.018927575	0.916882216	-3.466039607	1.02E-05	-1.336230705	5.96E-05	2.124619108	5.58E-04	-0.629376161	0.003691934	-1.726938182	0.002257795	-1.453732283	8.13E-04	0.276167589	0.011015253	-0.043805547	0.411649774	-2.106035711	3.42E-04	-1.739800847	0.002625437	0.359822305	0.00798902	-0.336819363	0.013497336	-2.641872998	7.09E-06	-1.188165587	0.00358138	1.450134097	0.005242679	-0.039709146	0.785223388	-3.788555658	1.58E-05	-1.243965264	9.07E-05	2.533300012	0.001751319	-0.393745321	0.007843169
P31939	ATIC	-0.685613571	0.03508049	-0.429589586	0.038538054	0.261738788	0.186303685	0.157788706	0.317796998	-0.933442299	7.80E-04	0.061248883	0.568459989	0.998732916	5.44E-04	0.749751544	0.002637176	-1.02692156	4.19E-04	-0.080271456	0.467213762	0.948039128	0.008017555	0.502237397	0.033166362	-1.651976185	3.48E-04	0.065682443	0.604258396	1.72543879	0.002077876	0.717298057	0.004219657	-0.909928345	0.022283013	-0.784849876	0.001207723	0.107021747	0.404963778	-0.019863308	0.847925126	-0.954266791	0.005728113	-0.149064392	0.414773146	0.803106512	0.00598347	0.551114414	0.007150976	-1.208640011	0.002003073	-0.19211044	0.080972845	1.020092006	0.003809927	0.512871301	0.013731119	-1.622660603	0.006971695	0.486938642	0.065369662	2.125031427	8.98E-05	1.127075869	5.16E-04
Q8WXF7	ATL1	-0.791843839	0.071767577	-0.463174197	0.303384506	0.333184445	0.007688146	0.211263249	0.139558074	-0.992983699	0.186069144	-0.32092089	0.40945411	0.604184712	0.218161126	0.371565497	0.260637143	-0.997965652	0.031718156	-0.675762241	0.090463583	0.22986526	0.394234426	-0.134119417	0.500917252	-2.37497382	0.00972463	-1.077355306	0.062376489	1.490305501	0.218873468	-0.235237024	0.501040425	-1.17245723	0.055064047	-0.545341886	0.258392868	0.69072291	0.024175056	0.52270536	0.022333849	-1.339159072	0.064903036	-0.271896407	0.327441393	0.862288751	0.126890466	0.591275138	0.136455822	-1.112859976	0.032737285	-0.94269558	0.028562069	0.127436743	0.585548959	-0.288560791	0.13552566	-2.50541569	0.020147967	-0.249709044	0.176160999	2.088782598	0.02223485	0.475057802	0.039874246
Q8NHH9	ATL2	-0.616701835	0.043542856	-0.626643086	0.020822893	-0.033914262	0.937961258	-0.141418864	0.470908175	-1.204069274	0.007942058	-0.82257567	0.004971486	0.385802958	0.004913789	0.026688031	0.696691829	-1.217120424	3.07E-04	-0.708119885	0.043079153	0.521280962	0.022261028	-0.084806413	0.698861001	-1.754407714	4.96E-04	-1.126056926	0.024952942	0.66237713	0.184426913	-0.587974697	0.126780162	-1.102419762	0.005813848	-0.87373851	0.002190278	0.212160348	0.311792163	0.039609673	0.760905091	-1.31894104	3.51E-05	-1.015217378	8.34E-04	0.308737336	0.094629832	-0.074527788	0.533428235	-1.467149647	0.001972885	-0.892581768	0.038785536	0.585143019	0.026478307	-0.11235896	0.592733912	-1.997121181	3.54E-04	-0.495945739	0.011768217	1.502371694	2.85E-04	0.137875324	0.237689836
Q6DD88	ATL3	-0.705981854	0.00335191	-0.906780343	2.51E-04	-0.198817241	0.017974416	-0.290812959	0.007009121	-1.132335216	8.99E-05	-0.90840297	0.003281844	0.228904	0.206341503	-0.058322033	0.653634978	-1.1586916	3.22E-05	-0.461612866	0.073729747	0.700262907	0.022425542	0.216194306	0.219310116	-1.855546112	3.28E-04	-0.662798322	0.041226338	1.195963355	0.004033873	0.073982814	0.741389637	-0.935784384	2.02E-05	-0.687976331	0.005327593	0.247763493	0.072214777	0.133699763	0.243906944	-1.101644968	0.001452928	-0.875811436	0.008497139	0.226053496	0.223525512	-0.054598991	0.682760024	-1.181268718	3.86E-05	-0.293276478	0.170784633	0.892263945	0.00531401	0.400613545	0.06795285	-1.886217519	4.29E-05	-0.440282232	0.105925126	1.460155525	1.92E-04	0.319659517	0.121193003
Q13315	ATM	-0.874984152	0.049341833	-0.755023769	0.057545796	0.120533351	0.259340123	0.029246403	0.721650027	-1.42212753	0.001581303	-1.214151923	0.001171765	0.206751021	0.048858089	-0.106880287	0.16670114	-0.434113902	0.117913143	-0.737787099	0.02080968	-0.223181274	0.451947778	-0.453284556	0.182810492	-0.952344945	0.002800795	-0.327628787	0.022991395	0.624557035	0.010424521	-0.044327543	0.652974019	-1.023911474	0.00368132	-0.753512565	0.086606306	0.240974498	0.286964369	0.140726286	0.5407325	-1.425289302	0.001574459	-1.028813452	0.036957861	0.373383825	0.066093003	0.062475326	0.733141967	-0.880429124	0.013587795	-0.946965664	0.001870399	-0.036470191	0.769601421	-0.413486419	0.042972827	-0.645426251	6.68E-04	-0.460824869	0.008367471	0.176339246	0.216178559	-0.285928594	0.034369326
P54259	ATN1	-1.593908628	0.003888855	-1.216988812	0.001923002	0.342605613	0.158226524	-0.251640215	0.10013518	-2.63783772	4.23E-05	-2.264483244	0.003519636	0.363177038	0.254363979	-1.171949527	0.016409431	-2.190613497	0.045419572	-1.912491424	0.02058512	0.432952077	0.250864107	-1.423311797	0.002690207	-4.224929918	7.78E-04	-1.342555652	0.081481982	2.682167442	0.004406544	-0.999566218	0.111710355	-1.971780489	7.58E-04	-1.551319277	0.003161951	0.403554233	0.15962318	-0.284131029	0.180847014	-2.525317486	0.028578749	-2.178723307	0.028304444	0.370770281	0.098022829	-1.135220526	0.003287575	-3.162782962	0.003641197	-2.497512081	4.61E-04	0.687923067	0.006666811	-1.648984072	1.99E-04	-4.920322599	3.31E-04	-2.296273557	0.005051956	2.496155261	0.01527991	-1.741164775	8.66E-04
Q7L5A3	ATOSB	NA	NA	NA	NA	NA	NA	NA	NA	NA	NA	NA	NA	NA	NA	NA	NA	NA	NA	NA	NA	NA	NA	NA	NA	NA	NA	NA	NA	NA	NA	NA	NA	NA	NA	NA	NA	NA	NA	NA	NA	NA	NA	NA	NA	NA	NA	NA	NA	NA	NA	NA	NA	NA	NA	NA	NA	NA	NA	NA	NA	NA	NA	NA	NA
O00244	ATOX1	-0.776823314	2.47E-04	-0.082056646	0.169216623	0.694655218	6.17E-06	0.598821369	7.72E-05	-1.326847967	3.33E-04	-0.253657699	0.17823669	1.066858629	0.002564768	0.759118598	0.004011308	-1.751600352	6.81E-06	-0.273764919	0.053692307	1.48133142	8.35E-04	0.757293251	0.001756413	-2.535855987	5.53E-06	-0.077207575	0.654081078	2.461010296	0.001090191	0.842723841	0.020139976	NA	NA	NA	NA	0.277784153	0.102019912	NA	NA	-1.416336185	2.91E-04	-0.507743761	0.020830431	0.906845063	0.002878485	0.584572709	0.003331071	-1.966728413	4.32E-06	-0.750831886	0.006392067	1.214988017	0.00139625	0.436126134	0.017768835	-2.557650732	3.71E-06	0.206216478	0.14497187	2.762991637	3.89E-05	1.136745699	7.10E-04
E9PEJ6;P98196	ATP11A	-1.831267731	0.001169612	-1.764563633	0.008049194	0.02787146	0.837869703	-0.299386299	0.09905342	NA	NA	NA	NA	0.682702891	0.089371174	NA	NA	-2.332229078	0.028385262	-1.350208103	0.070223399	1.050257926	0.04590902	-0.170790665	0.606179329	-5.202133734	0.004880705	-2.135367911	0.081741247	2.511014775	0.03224286	-0.378978256	0.47434739	NA	NA	NA	NA	0.4046849	0.150541913	NA	NA	NA	NA	NA	NA	0.903484317	0.034407588	NA	NA	-1.41796129	0.066290323	-0.401069141	0.417699623	0.985722744	0.001251681	0.161888108	0.753524181	-3.394588033	0.02609242	-1.13822941	0.052840217	1.94067974	0.04639618	-0.341664089	0.427710236
Q9Y2G3	ATP11B	-0.191528648	0.571507613	-0.314108855	0.210144143	0.071056647	0.91118064	-0.020496365	0.796944781	-0.423232513	0.388403406	-0.69655515	0.192099679	0.294766444	0.964162123	0.026053196	0.766048422	-1.246678216	0.013618118	-0.369730661	0.20296928	0.902046496	0.023245264	0.464556851	0.112462111	-1.938631179	0.159841193	-0.191237524	0.637349569	1.477359841	0.09584413	0.737006123	0.067943899	-1.467030367	0.033314346	-0.637024845	0.084285576	0.874972452	0.014751746	0.605441251	0.027988374	-1.319855706	0.109956415	-0.375847623	0.438344128	0.914654438	2.00E-04	0.588836068	0.038952699	-0.53188964	0.149005061	0.302291871	0.397138127	0.849932886	0.02768146	0.630609078	0.057455288	-1.163926169	0.443674352	0.820004848	0.112948843	1.369395272	0.100642264	1.073451891	0.037067351
A0A804HIW2;Q8NB49	ATP11C	-1.039315533	0.009606159	-0.53042572	0.155844331	0.479854668	0.033911744	0.29365445	0.149968926	-1.759714982	0.002790926	-1.885280852	7.09E-04	-0.119367799	0.041552912	-0.587789555	9.48E-04	-1.634035525	6.68E-04	-0.314220333	0.165914096	1.307884998	2.56E-04	0.526151686	0.021003222	-3.20671765	4.27E-06	-1.544555846	0.011149652	1.639817768	0.022241244	-0.360456801	0.311185487	-1.84300009	4.84E-04	-0.939839361	0.0012093	0.904921389	0.004648401	0.629984127	0.015292643	-1.638416954	0.001089954	-1.821987599	0.017520033	-0.205591417	0.320218765	-0.649059859	0.06732816	-2.179996688	2.63E-04	-0.388044301	0.062714366	1.793852683	5.19E-04	0.841899446	0.008017702	-3.033610134	8.29E-05	-1.197710625	0.018806034	1.810427977	0.01871119	-0.121945104	0.758316506
Q9HD20	ATP13A1	-0.631408633	0.007632711	-0.882858136	0.023212687	-0.259722058	0.169719785	-0.358735918	0.101139509	-0.811459998	0.003563826	-0.456940556	0.183325196	0.343770766	0.25083449	0.122547908	0.699882382	-0.80822364	2.52E-05	0.760978986	0.096781912	1.573797455	0.024530541	1.183025851	0.043694376	-1.282243103	0.001263651	-0.115004788	0.726436461	1.188532357	0.004992228	0.222975932	0.352207693	-1.163277989	3.71E-04	-1.087494541	8.36E-04	0.07123087	0.383573576	-0.087853077	0.240119514	-0.93654853	3.22E-04	-0.49878345	0.170628088	0.428180476	0.21617444	0.179701129	0.59576578	-1.413780048	6.33E-05	0.297101161	0.333609586	1.71698471	0.019741825	1.106576654	0.048728777	-2.158644572	8.95E-06	0.008418123	0.871978568	2.183143383	0.001793578	0.715013632	0.062203078
Q9NQ11	ATP13A2	-1.008470278	0.014514302	-1.125769858	0.046351476	-0.113981362	0.610669363	-0.269946985	0.334095083	-2.094322482	0.003183898	-1.245842321	0.007923651	0.850330154	0.001116409	0.418283041	0.006500472	-2.372350266	0.004288105	0.03193261	0.816966789	2.274804946	0.034546715	1.445138611	0.043343099	-2.783776654	1.22E-04	-0.933501822	0.06766438	1.815494498	0.015934467	0.222448454	0.616294509	-1.755384853	0.006312408	-0.462731871	0.227683588	1.339230567	0.001071321	1.113253001	0.004434793	-1.988688625	0.006321579	-1.303834173	0.018089583	0.693754791	0.020435929	0.272541816	0.172250979	-2.457582069	0.002813596	-0.148741676	0.670634595	2.168495936	0.035189329	1.323659868	0.042938549	-3.176308394	2.31E-05	-0.996530629	0.037850368	2.134443622	0.020599786	0.417989157	0.213679825
A0A2R8Y635;A0A2R8YDN7;Q9H7F0	ATP13A3	-1.584237104	0.002799624	-1.592014914	5.04E-04	-0.01719306	0.86778414	-0.438004966	0.004571226	-1.873642996	0.003782859	-1.657594099	0.007184226	0.212730014	0.00268558	-0.46416735	0.004198259	-1.821812065	8.44E-06	-1.229540089	8.49E-04	0.592288913	0.00324272	-0.241812606	0.098190602	-0.265941692	0.44186747	0.444032931	0.758914201	0.574166633	0.136582437	0.487506927	0.86128699	-2.138564067	0.019235686	-2.00293429	0.00148765	0.252341393	0.47008769	-0.264434824	0.272398342	-2.480681961	0.003695851	-2.156022683	0.024417391	0.27807919	0.28604194	-0.508038121	0.121296293	-2.640722257	1.74E-04	-2.158244745	1.02E-04	0.504893579	0.092515332	-0.540807809	0.052054116	-2.302263754	0.004602288	-2.090101823	0.002757731	0.228439413	0.045116029	-0.893142571	0.006945958
P05023	ATP1A1	-1.002701013	0.002193302	-0.750953325	0.00456552	0.251394157	0.070642381	0.063780575	0.578312667	-1.403706905	2.93E-05	-1.072773413	0.012846344	0.325312109	0.108756118	-0.074869291	0.572329004	-1.965382486	1.22E-04	-0.360334587	0.313909256	1.603567554	0.019099095	0.712013315	0.087702963	-2.848972393	1.14E-07	-0.453647641	0.3111264	2.404109643	0.006902057	0.485064544	0.202878946	-1.372447406	4.67E-04	-0.534075209	0.021758408	0.843575841	0.014469188	0.609476711	0.028945588	-1.383485462	3.71E-05	-0.927846056	0.07167303	0.449832074	0.270387609	0.053662213	0.984109029	-1.896439557	5.93E-05	0.278011448	0.328352534	2.173350525	0.007026091	1.302347475	0.022471469	-2.832493601	1.38E-07	-0.219403392	0.644577425	2.620438274	0.008933233	0.709395914	0.117217679
P05026	ATP1B1	-0.585511716	0.04075427	-0.556293137	0.024754739	0.011212074	0.952024659	-0.152874268	0.362549965	-0.574317212	0.052790553	-0.625796473	0.018723661	-0.032203303	0.845223259	-0.268503927	0.206303011	-0.547291601	0.005421592	0.980146862	0.034526793	1.530984378	0.01118524	1.211098339	0.020580693	-1.568937818	0.009121121	0.343437741	0.16149067	1.987956601	0.013370953	0.781447577	0.048557698	-0.303584043	0.370841421	0.161938145	0.362756717	0.524445426	0.094395602	0.414388715	0.037650248	-0.466329351	0.103654929	-0.379221399	0.213228587	0.086727857	0.810501608	-0.103647919	0.592017628	-0.786950233	0.006829882	1.395029994	0.014305048	2.199811049	0.001276935	1.749919792	0.006283883	-1.92792951	2.07E-04	0.797300094	0.011554661	2.714315877	8.66E-04	1.346391343	0.002574767
P54709	ATP1B3	-1.056689174	1.23E-05	-0.922455644	0.023491619	0.130585851	0.585559108	-0.126446735	0.509124018	-0.835770383	0.001204098	-0.636890577	0.011319515	0.1998811	0.213130781	-0.081682046	0.478737816	-0.742858991	9.72E-04	0.93635925	0.052512615	1.659265761	0.027482097	1.271573319	0.035926065	-2.24102415	4.19E-04	0.033236808	0.786794945	2.276767292	0.012189434	0.744979175	0.118482234	-1.218681598	6.90E-04	-0.558493062	0.009951665	0.672110566	0.014512962	0.384443629	0.052483618	-0.785419122	0.007572335	-0.503454968	0.20179167	0.277531341	0.540395656	0.011478752	0.891612464	-1.383497366	2.58E-04	0.994272055	0.037051392	2.363115843	0.006616113	1.704771242	0.011227626	-2.824111644	1.94E-05	-0.164045691	0.788761561	2.666509201	0.008537497	0.86718885	0.093102888
P16615	ATP2A2	-0.705690412	0.004843444	-0.871783326	1.83E-04	-0.163536226	0.048914217	-0.266671751	0.009349053	-0.610007159	1.09E-04	-0.158886114	0.49549352	0.453459193	0.228190739	0.282885032	0.41621025	-0.651477627	9.49E-04	0.831683561	0.0481842	1.480781949	0.013685819	1.168429861	0.022793767	-1.43985521	2.17E-06	-0.199707118	0.442668909	1.246605399	0.006152477	0.253162845	0.271028078	-0.841421027	1.60E-05	-0.605856867	2.09E-04	0.235749593	0.001863227	0.117643367	0.021041694	-0.541565266	2.80E-07	-0.010776263	0.857668129	0.530384393	0.189521735	0.377027815	0.313208244	-0.887804732	1.82E-04	0.642275938	0.083122951	1.521587821	0.018645159	1.115743315	0.031487868	-1.789009044	1.01E-06	0.406127659	0.145055806	2.200146151	0.005188931	1.017317265	0.028056388
Q93084	ATP2A3	-1.022545644	0.042745932	-1.235909944	0.019030237	-0.203183604	0.018175601	-0.288681781	0.003215416	-1.358715998	0.001119349	-0.963002084	0.06557531	0.392164796	0.347004965	0.195025825	0.660013149	-1.714555234	0.00179581	-0.354577272	0.260800155	1.352406941	0.026691687	0.825766827	0.060790964	-3.53581719	9.95E-05	-2.167095131	0.006015476	1.371870499	0.012602117	-0.431948442	0.179707143	-0.901663199	5.18E-04	-0.752483972	0.003350113	0.150496109	0.01186314	0.072901255	0.131567198	-1.143660597	9.63E-04	-0.630232183	0.158103411	0.496221623	0.216388653	0.32218493	0.401561844	-2.227772256	0.006719981	-0.891779778	0.043146715	1.363422782	0.013876266	0.745213808	0.060294584	-3.42287909	1.64E-05	-1.594782686	0.014067822	1.827325611	0.00921177	0.051774053	0.745950916
P20020	ATP2B1	-1.121100073	8.27E-04	-0.952195162	0.013698253	0.168269193	0.448608171	0.019564814	0.971431052	-0.954614975	2.45E-04	-0.058005903	0.771320236	0.901643966	0.013009405	0.647781436	0.03106744	-0.936149609	1.03E-04	0.950932783	0.039974582	1.89414551	0.006032421	1.444555913	0.01438873	-1.671385121	9.41E-04	0.368141467	0.539481114	2.006785905	0.009779488	0.899983432	0.130653793	-1.465717286	2.03E-04	-0.60159961	2.70E-04	0.863777361	0.001623491	0.686422864	0.002126107	-0.853950515	3.40E-04	0.177408881	0.792649169	1.030112864	0.093733129	0.798679711	0.153379759	-1.051029219	4.57E-04	1.341321796	0.011738687	2.401184591	0.001163997	1.906495287	0.003696106	-1.500650492	1.04E-04	1.287874577	0.044629882	2.797315082	0.005937586	1.762462192	0.021271968
P23634	ATP2B4	-1.27008744	8.11E-06	-1.443955846	4.19E-04	-0.171837677	0.233456801	-0.319497781	0.062420205	-1.731556029	0.00449566	-1.767607841	0.009557816	-0.046967472	0.637715394	-0.409860175	0.023736377	-2.565390243	0.001456762	-1.209387589	0.033988966	1.354151174	0.033255845	0.428524094	0.227388651	-2.830300881	0.00179284	-1.248300386	0.060432062	1.647276646	0.012647737	-0.042428151	0.982233182	-1.973325461	0.001401164	-1.436913049	0.021655712	0.527119898	0.145281522	0.336984256	0.307173811	-1.820052861	3.95E-05	-1.787396415	0.018101065	0.028342509	0.971387815	-0.346060846	0.263227621	-2.43210272	7.04E-04	-0.997527861	0.044515946	1.401092657	0.029934305	0.507113272	0.181805084	-3.234361078	2.94E-06	-1.584826245	0.039710877	1.668558434	0.023999603	-0.135029867	0.874082826
B4E2Q0;P98194	ATP2C1	-0.792605638	0.001720425	-1.040415946	3.50E-04	-0.248885446	0.04634982	-0.43818563	0.007746568	-1.094092753	0.003956091	-1.503442271	6.48E-04	-0.405586241	0.066629378	-0.885614824	0.006179202	-1.618606568	0.003082294	-0.690071115	0.061166597	0.916603584	0.034638094	-0.116289057	0.69217422	-2.384874532	4.65E-06	-0.583384659	0.078892449	1.792742478	0.002706435	-0.110902687	0.617831521	-1.190334614	1.17E-04	-1.166297348	2.04E-04	0.024051933	0.808142019	-0.233687711	0.061962363	-1.178308639	0.004764115	-1.725377995	4.25E-04	-0.546330604	0.024214149	-1.053951955	0.002801685	-1.995241538	3.14E-04	-0.948023771	0.023541152	1.03115866	0.029484147	-0.180238297	0.521039569	-2.59549032	2.52E-04	-1.317974326	0.001768407	1.27449317	0.0088605	-0.766934713	0.018178111
P25705	ATP5F1A	-0.450751032	0.010556853	-0.522886513	0.026505339	-0.071372337	0.649189407	-0.135256448	0.40415688	-0.965967968	6.91E-04	0.119255699	0.851303379	1.111392835	0.100424944	0.876170825	0.147330293	-1.522421472	1.51E-04	0.625867336	0.133468454	2.179499842	0.002503176	1.54490857	0.012145952	-1.904813816	2.80E-05	0.341460523	0.334281023	2.270818293	0.003222714	1.139437144	0.038087648	-0.689719062	0.010025871	-0.445625021	0.002388021	0.248758583	0.096067653	0.157067703	0.182589048	-0.920113049	7.95E-04	0.053541031	0.985955628	1.000319299	0.129292299	0.773323583	0.192232798	-1.618607375	5.52E-05	0.454687807	0.234854669	2.095054684	0.002832959	1.436232529	0.013938779	-1.853952636	5.93E-04	0.993095041	0.072598848	2.874236688	0.004822885	1.763491605	0.023524975
P06576	ATP5F1B	-0.675429956	8.65E-04	-0.699151734	4.57E-04	-0.022095889	0.748922436	-0.102946387	0.214362566	-0.942734297	0.001910624	-0.878572649	0.06480074	0.050800542	0.918586515	-0.138286119	0.54020024	-1.098501784	0.0025667	0.127573884	0.631274278	1.236808757	0.033754259	0.863759728	0.079086097	-1.665963187	6.27E-05	0.378028398	0.29872586	2.06771007	0.015193094	1.190845308	0.054057877	-0.881975933	0.005177181	-0.494896297	0.063390613	0.390440404	0.112956591	0.290801018	0.184397674	-0.970398539	9.25E-04	-0.663072375	0.110671904	0.302856119	0.433494524	0.10816961	0.831385674	-1.156577409	4.63E-04	0.200408899	0.54574163	1.354135591	0.026975861	0.969871874	0.060541466	-1.720597643	0.001209915	0.285539477	0.384347859	2.029281374	0.013122847	1.132339948	0.055572388
P36542	ATP5F1C	-0.837526625	4.55E-05	-1.226397403	9.68E-06	-0.387988725	0.009617263	-0.498532994	0.003219554	-1.164314278	5.31E-04	-1.581100167	0.021323594	-0.428174333	0.182183433	-0.68597142	0.085453997	-1.435647261	2.04E-06	-0.241088748	0.607656225	1.187484853	0.048312491	0.650993295	0.142336406	-1.941002346	2.89E-04	-0.105747206	0.949801463	1.839684828	0.024618628	0.765380319	0.124119163	-1.169808532	5.50E-06	-1.174456108	1.21E-04	-0.006026775	0.942418949	-0.146692669	0.10441622	-1.184652459	4.66E-05	-1.530556583	0.015140088	-0.351453376	0.213256707	-0.61340426	0.0853564	-1.610079683	4.15E-07	-0.53955705	0.245557289	1.067638167	0.055135515	0.485706932	0.226206302	-1.97556521	4.23E-05	-0.25387289	0.665544277	1.727595447	0.026210656	0.639424183	0.161329711
P30049	ATP5F1D	-0.685826302	5.63E-04	-0.703009754	0.005221668	-0.025017856	0.878585367	-0.188077419	0.19610526	-1.002255701	0.002991282	0.006550485	0.886242531	1.040484694	0.122217634	0.698067971	0.221557967	-1.158714653	0.012560486	0.470644824	0.197251771	1.639602559	0.019400747	1.032164328	0.054197808	-1.951537323	0.006277735	-0.201110298	0.661420278	1.723984166	0.015197644	0.469505014	0.245707138	-1.127256113	3.54E-04	-0.520909793	0.007629669	0.599827684	0.014060387	0.358644611	0.040366206	-0.955569003	3.10E-04	-0.013768614	0.865521981	0.937919372	0.038304162	0.616983888	0.096373251	-1.567092057	1.93E-04	0.133957122	0.653571305	1.70916798	0.011978458	0.94504487	0.05792693	-2.047819737	3.09E-04	0.937950128	0.070740609	2.992755785	0.004197947	1.675480467	0.020017903
P56381	ATP5F1E	NA	NA	NA	NA	NA	NA	NA	NA	NA	NA	NA	NA	NA	NA	NA	NA	NA	NA	NA	NA	NA	NA	NA	NA	-1.701554023	0.160363601	0.397329904	0.690238289	1.755352563	0.03730371	1.126726277	0.162777589	NA	NA	NA	NA	NA	NA	NA	NA	NA	NA	NA	NA	-3.958971596	0.003227576	NA	NA	NA	NA	NA	NA	NA	NA	NA	NA	NA	NA	NA	NA	NA	NA	NA	NA
Q9UII2	ATP5IF1	NA	NA	NA	NA	-0.39752434	0.458157429	NA	NA	NA	NA	NA	NA	-1.938889868	0.044441292	NA	NA	NA	NA	NA	NA	0.557771834	0.194562727	NA	NA	NA	NA	NA	NA	3.337007762	0.088709114	NA	NA	NA	NA	NA	NA	-0.654051529	0.172051613	NA	NA	NA	NA	NA	NA	-1.623383073	0.100620441	NA	NA	NA	NA	NA	NA	1.26597208	0.028867654	NA	NA	NA	NA	NA	NA	0.888987793	0.215304708	NA	NA
Q06055	ATP5MC2	NA	NA	NA	NA	NA	NA	NA	NA	NA	NA	NA	NA	NA	NA	NA	NA	NA	NA	NA	NA	NA	NA	NA	NA	NA	NA	NA	NA	NA	NA	NA	NA	NA	NA	NA	NA	NA	NA	NA	NA	NA	NA	NA	NA	NA	NA	NA	NA	NA	NA	NA	NA	NA	NA	NA	NA	NA	NA	NA	NA	NA	NA	NA	NA
P56385	ATP5ME	-1.037987601	0.005105096	-1.28424149	1.90E-04	-0.23006199	0.26048516	-0.423642099	0.073136817	-1.558486251	2.77E-04	-0.997507701	0.015547223	0.578273507	0.136574994	0.064766735	0.888706726	-2.395989329	0.002324287	0.277542837	0.269040902	2.623361394	0.007489723	1.479803951	0.010964127	-2.524239212	0.001855567	-0.107598215	0.862672491	2.360352754	0.01794004	0.796805928	0.10142583	-1.275343758	0.001345231	-0.637714492	0.002066271	0.640013154	0.005816502	0.41854172	0.019488423	-1.44034268	0.005100957	-0.748603337	0.141017076	0.768767959	0.329593327	0.268068361	0.787823566	-2.353577228	4.28E-04	0.852875715	0.059197006	3.180289004	0.002013171	2.042206463	0.006519778	-2.583488659	0.001662542	1.0091184	0.067950202	3.539284006	0.011329608	1.949220096	0.022240615
P56134	ATP5MF	-0.830844368	1.23E-04	-1.150873271	3.50E-04	-0.318443564	0.051290312	-0.49083767	0.011104273	-0.879937048	0.001301708	-0.031981928	0.820185085	0.863244001	0.174991301	0.576067771	0.31677129	-1.493715613	6.78E-04	0.981038455	0.112598555	2.443187839	0.028778174	1.735448501	0.046673135	-2.404125372	9.36E-04	0.864467042	0.137752272	3.193632499	0.007942576	1.6870441	0.026624356	-0.949781087	0.001227063	-0.899127106	0.003223891	0.048134135	0.664746381	-0.142318705	0.246780537	-0.920063053	0.001143707	-0.096504345	0.672543607	0.847918263	0.419057863	0.548300042	0.636826389	-1.811208089	2.67E-05	0.916143432	0.127361956	2.681487861	0.013193735	1.871554894	0.02532973	-2.567488932	7.74E-04	1.873479029	0.033920524	4.3809883	0.010617933	2.795538011	0.017680095
G3V325	ATP5MF-PTCD1	-0.808056147	1.33E-05	-1.081038164	6.03E-04	-0.271426255	0.053582247	-0.467094723	0.010300523	-0.960978915	0.003427091	-0.286595877	0.416895656	0.663659108	0.222539609	0.333438758	0.534098062	-1.522020584	0.001342645	0.816796062	0.130350353	2.303200717	0.02816073	1.538250716	0.048727463	-2.029218346	3.96E-05	0.436028883	0.369330267	2.440136137	0.017848893	1.104225725	0.100557938	-0.968457936	1.25E-04	-0.396630443	0.020958681	0.572035935	0.003292862	0.347009754	0.019986651	-1.007479002	0.001498322	-0.290355568	0.484971628	0.69522622	0.432199088	0.355345014	0.775334247	-1.695796175	1.84E-04	0.97093471	0.101331068	2.637351982	0.009932835	1.8051804	0.022790632	-2.160859625	1.47E-04	1.345085108	0.07842314	3.470745938	0.017230628	2.07458618	0.038698253
O75964	ATP5MG	-1.174217794	3.42E-06	-1.092810469	0.016521256	0.075954834	0.718121226	-0.063750817	0.668974376	-1.192732516	1.54E-04	-0.702601652	0.076586349	0.479982101	0.128063024	0.242791852	0.394888049	-1.531277381	5.49E-06	1.047290018	0.107075908	2.581762164	0.020726546	2.04478023	0.032916292	-2.045784317	2.56E-07	0.600065807	0.22586272	2.653863672	0.015734358	1.591120303	0.046667126	-1.284026876	1.95E-04	-0.617283014	4.42E-04	0.66479395	0.001720176	0.516183456	0.003059411	-1.207732691	0.006833158	-0.580257832	0.318802722	0.572958632	0.462075488	0.339937371	0.73408159	-1.619637217	5.63E-05	1.50547661	0.042184991	3.127196312	0.005110789	2.569945933	0.009440138	-2.129198143	1.59E-07	1.398071067	0.067445197	3.534831682	0.011895467	2.443963651	0.024782698
A0A0A0MTQ5;G3V556;P56378	ATP5MJ	NA	NA	NA	NA	-0.547460543	0.053742186	NA	NA	NA	NA	NA	NA	NA	NA	NA	NA	NA	NA	NA	NA	1.570519363	0.025253417	NA	NA	-1.679715158	0.004867054	-0.29288295	0.747944523	1.377154876	0.06008631	0.369971181	0.424209662	NA	NA	NA	NA	-0.294076353	0.241637726	NA	NA	NA	NA	NA	NA	NA	NA	NA	NA	NA	NA	NA	NA	0.671961802	0.150538982	NA	NA	-1.437449158	0.010243326	-0.441435477	0.538417495	0.905916762	0.135771249	0.057082134	0.839755413
Q96IX5	ATP5MK	-0.822767835	0.001636066	-1.213216875	1.13E-04	-0.386438785	0.030080833	-0.557551612	0.009446937	-1.057316053	4.95E-04	-0.940717754	0.055568207	0.124822399	0.82070317	-0.272216937	0.36887238	-1.521552628	7.12E-05	0.811237004	0.061211451	2.352262635	0.001022187	1.422733955	0.014585655	-2.148369881	0.002364007	0.905096649	0.136008676	3.104652257	0.005119646	1.301184524	0.070607637	-0.934012459	0.002830999	-0.841816188	4.06E-04	0.093128038	0.172633957	-0.095046075	0.158890209	-0.771847759	5.41E-04	-0.792666966	0.184103863	0.012949027	0.800698101	-0.303810843	0.461263061	-1.512178803	2.20E-04	1.123789468	0.033282039	2.653223704	0.002909091	1.729196753	0.008784445	-2.188536094	0.003142253	1.790209728	0.047325959	4.035743152	0.004423027	2.200564521	0.030921867
P24539	ATP5PB	-0.735926498	0.004807773	-0.734086434	1.40E-04	0.007129163	0.95610541	-0.099406575	0.266242772	-0.947911604	6.33E-05	-0.602278694	0.081312638	0.353846452	0.290037785	0.118418924	0.731049616	-1.486841592	1.16E-05	0.562576194	0.219082883	2.041735011	0.026740797	1.444809912	0.05007308	-2.13927227	1.02E-07	-0.081516025	0.932507278	2.046456817	0.022159411	0.810535087	0.204486795	-0.924119573	0.003865331	-0.550707451	0.021110826	0.372956901	0.018696259	0.246729425	0.057774841	-0.929068115	4.55E-04	-0.510702538	0.269215499	0.449382007	0.565317333	0.21320876	0.86704192	-1.588902536	1.60E-05	0.462601054	0.298780574	2.053169095	0.015985074	1.42517846	0.039241388	-2.145512033	5.83E-06	0.748567845	0.174658126	2.886020431	0.017623618	1.646294867	0.049380169
O75947	ATP5PD	-0.723998827	8.91E-04	-1.224740479	2.79E-04	-0.499258212	0.003198601	-0.621270625	0.001432321	-1.039423893	1.64E-04	-0.797454917	0.072807715	0.259896346	0.578644407	-0.038270335	0.79819354	-1.450730533	2.45E-04	0.47307585	0.29247092	1.896248635	0.044863896	1.283471054	0.079700043	-2.042691224	2.35E-04	0.574993889	0.246713443	2.570048026	0.021753657	1.397143338	0.061614334	-0.998436453	3.18E-05	-0.925910269	0.00138479	0.073903045	0.565783792	-0.082250333	0.481835971	-0.887690396	0.001203898	-0.653654229	0.199241548	0.261380907	0.785710059	-0.005367635	0.815375184	-1.52588632	4.05E-05	0.25900111	0.526184152	1.761807794	0.037740489	1.12444226	0.088841313	-2.062058297	7.84E-04	0.726998538	0.180152424	2.735887715	0.024222734	1.557186603	0.056179939
P18859	ATP5PF	-0.70870083	0.004629121	-1.337594924	0.001123579	-0.634109892	0.006184955	-0.76535875	0.002485729	-0.938096741	3.85E-04	-0.610165404	0.173787474	0.322188118	0.485172603	0.037547005	0.953054106	-1.324050169	0.003553895	0.213807727	0.225168545	1.521586116	3.14E-04	0.893544096	0.001528641	-2.081966706	6.78E-05	-0.127513383	0.835362897	1.986465619	0.007940483	0.640094619	0.179688677	-1.107899151	0.002169176	-1.260858859	2.27E-04	-0.141622899	0.431340682	-0.328679859	0.114556333	-0.975770243	2.51E-04	-0.829160431	0.140543222	0.136884725	0.904786988	-0.155774394	0.588475899	-1.52545597	0.005495412	0.483937667	0.264026252	2.0049403	0.017063568	1.301700216	0.047931555	-2.021380562	0.001555193	0.892403958	0.09529063	2.921764279	0.009221574	1.615226874	0.03261587
P48047	ATP5PO	-0.676305079	0.003647094	-0.650602418	0.065845212	0.041161771	0.934551969	-0.046621883	0.786683325	-1.117140472	6.76E-04	-2.245489711	6.00E-04	-1.127651804	0.004268069	-1.401166958	0.002119858	-1.453046293	1.71E-05	-0.529473094	0.111410323	0.92569011	0.026283625	0.346742998	0.246063832	-1.934999674	2.93E-04	0.718730738	0.109924759	2.670722846	0.0036914	1.537105812	0.0211867	-0.993619613	0.005163282	-0.446706285	0.114904653	0.55579057	0.013822435	0.439216749	0.036071711	-1.179640505	1.81E-04	-2.043205975	8.39E-05	-0.862968298	0.001889334	-1.147418715	6.73E-04	-1.541900469	8.08E-05	0.59809235	0.12165641	2.133262723	0.001911157	1.532083441	0.006557798	-2.019960958	5.44E-05	0.313427359	0.416442429	2.345830218	0.002407961	1.179289837	0.032288201
Q15904	ATP6AP1	-1.467959203	2.52E-05	-1.146810199	2.36E-04	0.319728972	0.003958071	-0.499748031	8.23E-04	-0.332773237	0.242602806	-0.327654247	0.088239632	0.054776827	0.891742351	-0.19921169	0.18296958	-0.758977366	0.061707306	1.083708049	0.02930584	1.867201052	0.002031421	1.2022926	0.017760173	-0.451167712	0.189169059	0.333360673	0.41349609	0.970272997	0.257533051	0.41298332	0.370683794	-1.114113593	0.001739778	-0.328276475	0.104502353	0.811156512	0.065135035	0.142706967	0.540222064	0.184127316	0.251112408	-0.230951631	0.284154087	-0.421520454	0.075650177	-0.286780572	0.178121134	-1.308307278	0.011678019	0.809676593	0.052197493	2.136101175	0.001248017	1.047343468	0.022289289	-0.922840675	0.006561886	-0.056247802	0.892701867	0.886850244	0.009511776	0.073799724	0.653976558
A0A1B0GVW0;O75787	ATP6AP2	-1.537073874	0.005825251	-2.079128289	0.001844267	-0.543757451	0.070745372	-1.43195337	0.003250595	-1.998211758	5.07E-04	-2.271358242	3.91E-04	-0.247650423	0.319481239	-1.783656835	0.002991614	-2.63963369	0.00263906	-1.134689704	3.75E-04	1.53114866	0.001275754	-0.839691787	0.00148965	-2.580981172	5.05E-04	-1.163658473	0.00623833	1.376123265	0.036232889	-1.076398238	0.008855505	-1.759147433	2.04E-06	-1.685358708	0.030304099	0.073985772	0.993942563	-0.910310239	0.109455265	-1.720767284	0.002361408	-1.952310782	0.00154378	-0.232443177	0.077526695	-1.572782585	2.74E-04	-2.135815005	1.12E-05	-0.279417012	0.146944063	1.858232649	0.001454016	-0.084932333	0.581898566	-2.943547753	1.69E-04	-1.056553195	0.009417682	1.867098277	0.00886944	-0.938452595	0.013362509
Q93050	ATP6V0A1	-1.339967404	0.001585078	-1.017678856	1.35E-04	0.334940569	0.089387004	0.132682167	0.35869876	-1.672707832	0.008195798	-1.646738356	0.020100069	0.010332352	0.948860192	-0.347384054	0.070185353	-2.286806655	3.43E-05	-1.270870516	0.006875013	1.000862301	0.024497219	0.11258425	0.488786683	-3.016465372	3.66E-05	-2.273374158	0.004927435	0.755179884	0.143671328	-0.955316509	0.062697804	-1.464800828	0.002024988	-0.909586164	0.00566092	0.553446343	6.45E-04	0.340855324	0.003125018	-1.122631455	0.013957794	-0.928818981	0.039423331	0.187692205	0.158115888	-0.086794681	0.435327723	-2.096994344	3.95E-05	-1.154733925	0.00179622	0.929385788	0.020012187	0.084962191	0.638782919	-2.709182354	3.91E-05	-1.390948378	0.017974626	1.323929079	0.012857516	-0.279424126	0.300625681
Q9Y487	ATP6V0A2	-1.589137918	0.001594022	-1.460562689	8.94E-04	0.129557535	0.143609819	-0.049137779	0.487012981	-1.679877273	0.00552071	-1.64303094	6.52E-05	0.055376387	0.71418638	-0.279686859	0.076182979	-2.238470112	3.59E-05	-1.589091591	8.10E-05	0.648509154	0.007665975	-0.202692779	0.088197887	-3.591327058	3.49E-05	-2.470456689	0.003395821	1.110480275	0.0156935	-0.78998714	0.028926212	-1.488478336	9.59E-05	-0.974130077	9.20E-04	0.514140788	0.002812728	0.342349374	0.009415283	-0.933370869	0.017184308	-0.685986763	0.011486592	0.250263947	0.044002085	0.027617173	0.687150524	-1.361542883	8.66E-05	-0.075480489	0.443660316	1.288231338	1.90E-04	0.67598347	0.001895752	-1.900334614	5.45E-05	0.038985718	0.694156139	1.94366954	1.18E-05	0.67298322	0.007528526
Q9HBG4	ATP6V0A4	NA	NA	NA	NA	0.035881344	0.962317097	NA	NA	NA	NA	NA	NA	0.584572805	0.330552784	NA	NA	-0.850485315	0.158619705	-0.345681982	0.226836113	0.663688609	0.275444728	0.171246243	0.565336181	NA	NA	NA	NA	NA	NA	NA	NA	NA	NA	NA	NA	0.21761231	0.8737835	NA	NA	0.103314448	0.735579937	1.041618383	0.052943272	0.637851702	0.312465374	0.835010385	0.166134426	-0.081964209	0.73011367	0.776523152	0.118539631	0.864023449	0.11026435	0.814392879	0.061307044	-1.425289683	0.027903298	0.429662369	0.181227213	1.901231242	0.003467032	0.813048767	0.012304657
P27449	ATP6V0C	-0.022457151	0.630874763	-0.272779779	0.463728259	-0.218948491	0.491518828	-0.241795288	0.472683446	-0.503590559	0.367342425	-0.509994007	0.327878878	0.233353443	0.527178503	-0.208918918	0.507162688	-0.769011877	0.023801254	0.821848343	0.057296066	1.647779222	0.003944755	1.094719416	0.018095383	-1.659996437	0.051596585	-0.654691624	0.240085299	1.021827383	0.091051854	-0.376362678	0.389231069	-0.61457584	0.067097839	-0.378635967	0.06968942	0.184221455	0.404398203	-0.030984055	0.884179854	-1.027849604	0.179510352	-0.900777773	0.197951319	0.248816154	0.381056967	-0.395387677	0.30714276	-1.260244296	0.001547642	0.030007825	0.882639565	1.301625228	0.002555517	0.495836137	0.131077091	-2.242313008	0.010949764	-0.758408155	0.095448193	1.43561289	0.008395471	-0.329299831	0.33543854
F5GYQ1;P61421	ATP6V0D1	-1.058782919	1.12E-05	-0.989944667	0.001552667	0.070761932	0.593811041	-0.088213836	0.451062434	-1.264957014	1.08E-04	-1.541574913	1.03E-04	-0.277714704	0.057378731	-0.569871289	0.011228875	-2.361003809	5.52E-05	-2.054674012	1.74E-05	0.301039452	0.052142452	-0.542270071	0.004783225	-3.259333992	7.65E-05	-2.297266524	4.66E-06	0.964801181	2.42E-04	-0.702139115	3.47E-04	-1.536671797	0.002630058	-1.257126506	0.001186162	0.279291561	0.031114537	0.076176266	0.255453424	-1.03513997	0.003643703	-1.171849733	3.59E-04	-0.134404843	0.254595269	-0.38781883	0.014404822	-2.005046493	1.07E-04	-1.921459858	1.63E-05	0.083196323	0.570516076	-0.685438644	0.005080045	-2.380876522	1.80E-04	-2.041173793	9.59E-04	0.336245399	0.021334924	-1.050642618	0.001537244
P38606	ATP6V1A	-0.642591563	2.54E-05	-0.272320577	0.028996935	0.372251795	0.004866153	0.28404865	0.012970236	-0.965113738	7.94E-04	0.001403423	0.924677701	0.969464143	0.010886515	0.74534946	0.022483125	-1.38455541	6.90E-04	-0.665794963	0.001687584	0.718261563	0.003659068	0.134417992	0.185123779	-1.75545636	1.22E-05	-0.998471789	0.090171945	0.764071109	0.20744581	-0.338338017	0.359564809	-1.08785094	0.004339407	-0.826047234	6.40E-04	0.268566431	0.028705684	0.136429185	0.142360464	-1.168378279	0.001713251	-0.281326246	0.20217409	0.889992845	0.017293411	0.632165696	0.038817235	-1.63847903	2.40E-05	-1.035980241	3.41E-05	0.603195641	0.001192149	-0.054980568	0.320239117	-1.754214268	2.46E-06	-0.343817728	4.54E-04	1.410002321	5.97E-05	0.311781313	5.48E-04
P21281	ATP6V1B2	-0.737914321	0.005508186	-0.526308566	0.004713676	0.213552591	0.034309191	0.121854851	0.125417701	-1.282134867	6.87E-04	-0.827957424	0.002883199	0.452436981	0.002442413	0.129803516	0.084347387	-1.185947481	0.003666302	-0.886982852	0.001343951	0.305390953	0.063202839	-0.190917009	0.109434375	-1.677252373	8.05E-04	-0.526545777	0.018385544	1.16633696	0.014932635	0.102111465	0.521094106	-0.914582161	0.001809763	-0.714847168	0.010240999	0.197527636	0.066153354	0.089815932	0.311007889	-1.290314184	4.29E-04	-0.874804411	0.005627823	0.412243404	0.004784033	0.088445355	0.312090679	-1.214203718	8.02E-08	-0.846629918	0.004809109	0.366735859	0.031542352	-0.136245087	0.235073248	-1.540083321	1.73E-05	-0.718426347	0.001756238	0.825061809	0.008685453	-0.164236531	0.159028386
P21283	ATP6V1C1	-1.101355646	0.007438692	-0.597821999	0.010285556	0.500481425	0.028185525	0.339594516	0.049205238	-1.542440628	0.008816097	-0.907494201	0.002129732	0.669266484	0.042658632	0.247448194	0.240329632	-1.870410687	0.028682878	-1.213490922	4.28E-04	0.545719407	0.14075864	-0.261854443	0.047856238	-2.358263097	8.92E-05	-0.893492899	0.00598152	1.470197152	0.004537325	-0.22551621	0.149796801	-1.450643532	0.003482429	-1.136980188	0.00263835	0.308653885	0.084860005	0.115492994	0.322309782	-1.742345594	0.026492795	-1.201656748	0.005049228	0.602670009	0.04631662	0.144338066	0.385936179	-2.138270539	0.008870438	-1.882517546	0.003514904	0.150421012	0.518915371	-0.737793688	0.002701685	-2.353465446	0.010405012	-0.911034111	0.030830071	1.482202047	0.007610843	-0.229391524	0.150792884
Q9Y5K8	ATP6V1D	-0.999991724	0.016090822	-0.835505496	0.034309823	0.18058612	0.339564198	-0.073938496	0.552646414	-1.173150063	0.006491612	-0.795723074	9.63E-05	0.396255398	0.095902028	-0.182564806	0.174737675	-1.447780649	1.21E-04	-0.394020776	0.0405036	1.064795399	0.015980941	5.59E-04	0.951197576	-2.092234265	0.001623671	-0.341937461	0.115400527	1.750116926	2.48E-04	-0.144074776	0.328405085	-1.060990919	0.029399916	-0.977209089	0.016883249	0.072085171	0.767494963	-0.18864688	0.340558085	-1.306419126	9.34E-04	-0.826463932	8.73E-04	0.480956224	2.25E-04	-0.141136401	0.007351829	-1.595812006	0.002010009	-0.532594778	0.001712552	1.070233992	3.04E-04	-0.082149446	0.103892716	-2.402269176	9.78E-04	-0.380322656	0.002195507	2.039748133	0.001733555	-0.122077436	0.067512988
P36543	ATP6V1E1	-0.543507844	0.233168376	-0.642882711	0.102282147	-0.037652311	0.772064686	-0.142257619	0.182369204	-1.774884012	0.010779612	-0.697242676	0.012541662	1.020534695	0.025439973	0.37113417	0.045789406	-0.851729697	0.114370883	-0.204380564	0.288066029	0.578558689	0.086448284	0.202710756	0.186858094	-2.268634059	0.006600966	-0.030444196	0.788135945	2.153662859	0.005538619	0.980706122	0.003385044	-0.818984239	0.044921933	-0.672132227	0.101793106	0.123657027	0.212118987	-0.006935809	0.91914881	-1.798270717	0.010628443	-0.260962605	0.39250468	1.432788675	0.009061918	0.789392168	0.016397902	-0.59482559	0.228382214	-0.017321149	0.938219557	0.490515722	0.125620011	0.23469768	0.043556997	-0.904722836	0.082650443	0.106535015	0.276795069	0.943896505	0.051199388	0.399810431	0.045981389
Q16864	ATP6V1F	-0.891196961	0.003922699	-0.910251287	0.008397264	-0.012718887	0.869066574	-0.204595648	0.192839705	-1.100959031	0.001509838	-0.738847665	1.62E-05	0.366126402	0.009984891	-0.039684906	0.479900568	-1.429460806	1.83E-05	-0.531866636	1.93E-04	0.89872952	0.001400149	0.024682204	0.498397728	-1.896455334	2.21E-04	-0.405368984	0.013381478	1.490399534	1.62E-04	-0.064332226	0.543705631	-1.017078054	8.85E-04	-0.953075952	1.04E-04	0.06863218	0.477209301	-0.142993756	0.158491717	-0.904953733	9.56E-04	-0.625551788	2.22E-05	0.2770084	0.021223947	-0.068741451	0.196429592	-1.496190988	1.35E-04	-0.576508256	1.70E-06	0.921495676	0.001532655	0.014733942	0.646976227	-1.916395905	2.23E-05	-0.181098445	0.101796166	1.738958788	7.67E-05	0.166972841	0.109709578
O75348	ATP6V1G1	-0.962957095	0.002659477	-0.731043207	0.026809973	0.226014029	0.115257397	-0.047684587	0.65335985	-1.342179819	0.003627768	-0.645524086	0.083755882	0.710077744	0.009707209	0.039557383	0.79753715	-1.769898284	6.47E-04	-0.497506089	0.0205709	1.272769108	3.93E-04	-0.096830035	0.313392493	-2.280314715	0.013895686	0.273734091	0.207446474	2.491772088	4.68E-04	0.45543449	0.061176959	-1.147914903	0.003680524	-0.622814941	0.005201553	0.52659253	0.015113431	0.212366956	0.106134074	-0.95328259	0.016686087	-0.24625147	0.420457166	0.719153042	0.008561851	0.209373093	0.308321647	-1.735940555	4.20E-04	-0.387739692	0.026510871	1.346559459	9.78E-06	6.95E-04	0.971631451	-2.076974801	0.007430263	0.274831022	0.151589198	2.303930097	0.001507082	0.429587801	0.05262069
Q9UI12	ATP6V1H	-0.831827474	0.113070402	-0.749908332	0.046806299	0.07806107	0.717744619	-0.119365683	0.38166894	-1.075922289	0.011356451	0.05208352	0.93070835	1.119797303	0.019375133	0.591007571	0.128749427	-1.067950377	0.021144965	0.106155929	0.788203076	1.145337056	0.00550715	0.361389271	0.216305923	-1.369122344	0.00163981	0.049952586	0.555295177	1.419218235	3.99E-04	0.179658029	0.038250867	-0.508774062	0.231821605	-0.765926961	0.058343137	-0.23576009	0.46922176	-0.371930526	0.288500585	-1.407614961	0.004407909	-0.666106546	0.109025504	0.788323574	0.069975811	0.115572006	0.703682514	-1.2466572	0.018674247	-0.01350667	0.951669201	1.228771804	0.012798813	0.309012701	0.202024369	-1.682161568	4.76E-04	0.369239555	0.070092686	2.060371224	0.002059193	0.54866435	0.035925222
A0A8I5KWA8;A0A8I5KXV0;A0A8J9FM07;Q04656	ATP7A	-0.373663286	0.062582859	-0.392743673	0.13278626	-0.027939016	0.753063841	-0.099622324	0.394072088	-1.101030308	5.77E-04	-0.604343834	0.002476422	0.505330525	0.054266439	0.146561269	0.372580352	-1.2292372	0.007185914	-0.134509602	0.401992261	1.089916917	0.001667923	0.435548293	0.028171669	-1.942602716	0.051970258	-0.11336555	0.125031462	1.571936386	0.061575559	0.272993644	0.046255451	-0.751226178	0.047292999	-0.492190981	0.060958806	0.2668731	0.01444104	0.132776405	0.117843914	-1.131423623	8.81E-04	-0.688131112	0.001927623	0.438761415	0.006801704	0.075812999	0.359203245	-1.256146012	0.001761098	-0.159381107	0.345574317	1.094478352	0.001338795	0.427545154	0.024481735	-2.127581937	0.040808079	0.073461914	0.420419571	1.942746316	0.043765577	0.525222089	0.008130913
A0A669KA36;A0A669KB88;A0AAQ5BGL6;B7ZLR4;E7ET55;F5H748;P35670	ATP7B	NA	NA	NA	NA	NA	NA	NA	NA	NA	NA	NA	NA	NA	NA	NA	NA	NA	NA	NA	NA	NA	NA	NA	NA	NA	NA	NA	NA	NA	NA	NA	NA	NA	NA	NA	NA	NA	NA	NA	NA	NA	NA	NA	NA	NA	NA	NA	NA	NA	NA	NA	NA	NA	NA	NA	NA	NA	NA	NA	NA	NA	NA	NA	NA
O43520	ATP8B1	NA	NA	NA	NA	NA	NA	NA	NA	NA	NA	NA	NA	NA	NA	NA	NA	NA	NA	NA	NA	NA	NA	NA	NA	NA	NA	NA	NA	NA	NA	NA	NA	NA	NA	NA	NA	NA	NA	NA	NA	NA	NA	NA	NA	NA	NA	NA	NA	NA	NA	NA	NA	NA	NA	NA	NA	NA	NA	NA	NA	NA	NA	NA	NA
A0A5K1VW70;P98198	ATP8B2	NA	NA	NA	NA	NA	NA	NA	NA	0.241504	0.366338912	0.402360324	0.248692973	0.175146286	0.282718065	0.312283096	0.231282813	NA	NA	NA	NA	NA	NA	NA	NA	NA	NA	NA	NA	NA	NA	NA	NA	NA	NA	NA	NA	NA	NA	NA	NA	NA	NA	NA	NA	NA	NA	NA	NA	NA	NA	NA	NA	NA	NA	NA	NA	NA	NA	NA	NA	NA	NA	NA	NA
O75110	ATP9A	-1.202294616	0.006439818	-0.603125517	0.147865261	0.599694474	0.152597346	0.398484516	0.292115753	-1.363305632	0.001942234	-0.024216618	0.826033759	1.317776657	0.004260102	0.955025158	0.017710002	-1.594125997	0.001720162	0.637937273	0.159159437	2.2319434	0.001256867	1.420160031	0.008105855	-2.493748129	3.60E-04	-0.479430423	0.178183447	2.013026075	0.003140352	0.093484897	0.802463791	-1.33636881	7.43E-04	-0.342678227	0.293088883	0.973096064	0.033684955	0.759342103	0.062132283	-1.25462152	0.001877256	-0.188331135	0.310709205	1.097213761	0.047234384	0.745143764	0.095826955	-1.952457879	0.001269703	0.700523607	0.090205554	2.710948359	2.84E-04	1.757052522	0.00406171	-2.925955995	3.89E-04	0.712548871	0.052614716	3.654696014	3.90E-04	1.481789296	0.014228336
O43861	ATP9B	NA	NA	NA	NA	0.366530843	0.042920473	NA	NA	-0.939965779	0.011402105	-1.015495046	0.052759615	-0.003104167	0.818436407	-0.295836102	0.414863144	-1.164011087	0.035785733	-0.165347376	0.696899982	1.026532608	0.035430692	0.360526179	0.198069606	-1.934879421	0.016509734	-0.169341336	0.489219351	1.632038072	0.012583315	0.187892523	0.511161448	-1.728420682	0.009459485	-0.832565913	0.085118719	0.90151848	0.003461855	0.65397091	0.018007614	-1.518629419	0.004892863	-1.093159998	0.065654949	0.398191326	0.160926571	0.012389937	0.95283695	-1.774887018	0.013519396	-0.774277805	0.099212583	1.095152843	0.042296608	0.158291493	0.462501732	-2.049715901	0.011572847	-0.513857105	0.013999112	1.528784675	0.012499004	-0.078028527	0.157438695
I3L448;Q5TC12	ATPAF1	-0.656044659	2.86E-04	-1.12585205	0.022485894	-0.455437757	0.176464227	-0.608693986	0.107924312	-0.890093718	5.54E-05	-0.431369664	0.258619282	0.473239556	0.352192791	0.1067026	0.9024494	-1.010166206	9.31E-04	0.462974181	0.183381051	1.477991306	0.021666188	0.829057911	0.071142518	-1.23231262	0.027492863	1.38184591	0.017095178	2.612058698	0.00246352	1.569875316	0.009591857	-1.045702236	0.002294468	-0.988493365	0.002980156	0.059068183	0.513821712	-0.158480505	0.130095781	-0.999273436	0.005220777	-0.293075551	0.41479516	0.711925126	0.183852173	0.312856518	0.541072717	-1.194925249	2.08E-04	0.507940962	0.160180671	1.711725865	0.012916503	0.960829613	0.053066784	-1.31942913	0.035096273	1.528846721	0.016578426	2.790831748	0.00449621	1.723701856	0.010846085
Q8N5M1	ATPAF2	-0.720328736	0.004987573	-0.51505771	0.058506771	0.226667748	0.220632994	0.162257558	0.346201089	-1.212816665	0.004972136	0.157233696	0.745545125	1.369908996	0.047510958	1.127976668	0.073149471	-1.248301518	0.00273937	0.514000828	0.081266616	1.734900377	0.014540013	1.259864831	0.018561191	-1.556319158	1.92E-04	0.540648281	0.192231245	2.115864543	0.008980425	1.123406771	0.044340678	-0.767727241	0.001624357	-0.242075054	0.264049251	0.537568346	0.005803788	0.470613895	0.013404472	-1.079800101	0.011129149	0.448935135	0.137681848	1.523837386	0.013687472	1.301798245	0.02423329	-1.336342351	3.57E-04	0.412008707	0.130866194	1.733387203	0.010624409	1.229629644	0.017053192	-1.876903975	1.16E-05	1.021821918	0.028317083	2.888341574	0.005420911	1.757620286	0.011358872
Q6P4H8	ATPSCKMT	-0.357454277	0.010035607	-1.164044606	0.001376384	-0.810670194	0.009406009	-0.880660583	0.006233491	-1.519412316	0.00351191	-1.660680712	0.013234014	-0.095667153	0.728618423	-0.59229674	0.186620601	-1.781910287	0.021674319	-0.277027107	0.584342685	1.576442498	0.009495707	0.658562009	0.13452667	-2.193930531	0.006726387	-0.043094619	0.800359638	2.201932467	0.035039039	0.516976711	0.303360337	-1.218179377	0.041344199	-1.417064353	3.12E-04	-0.114892871	0.621516754	-0.315117656	0.252291289	-1.587470647	0.001135905	-1.59520624	0.063960472	-0.095767345	0.713054033	-0.578391599	0.212356094	-2.176739496	6.62E-04	-0.10169502	0.878420068	2.118383047	0.006645145	1.085915085	0.058494038	-2.738343752	1.38E-05	-0.066206361	0.831275695	2.66973394	0.029586362	0.714533042	0.220497647
Q13535	ATR	-0.663235355	0.024776679	-0.293008728	0.181532997	0.388223916	0.120234277	0.27343802	0.204011141	-0.759346196	0.0425774	-0.306333679	0.038598012	0.47899034	0.044339013	0.266692655	0.066489731	-0.650183731	0.004231993	-0.31542353	0.050333388	0.329985358	0.018304877	0.023857101	0.801883736	-1.048884649	0.003471847	-0.463716617	7.37E-05	0.576569609	0.008756862	-0.130647589	0.016027821	-1.009857607	2.79E-04	-0.491134788	0.032351188	0.525632591	0.002359572	0.36917009	0.012441899	-1.09931039	1.05E-04	-0.468316005	0.007034146	0.628917568	0.001105282	0.35380867	0.001780761	-1.074540453	3.29E-04	-0.465634112	0.001812224	0.605549828	0.003570392	0.136029451	0.00650581	-1.16447558	9.32E-04	-0.351002015	0.004991728	0.805405342	0.004195765	0.029789999	0.411785934
Q8WXE1	ATRIP	-0.817959769	0.034030459	-0.717908006	0.007320021	0.078749043	0.45978068	-0.092001974	0.166014533	-0.993251488	0.001597156	-0.58739115	0.018616423	0.406088729	0.013790933	0.050171959	0.659508613	-1.254003307	0.003421515	-1.02021128	0.002925322	0.240774431	0.139250104	-0.452359492	0.023334243	-1.395265017	0.006512286	-0.754093339	0.012544597	0.632169778	0.03818519	-0.484368487	0.023226454	-1.156806343	0.010799158	-0.867712897	0.022081078	0.261392136	0.082598106	0.039116939	0.624992462	-1.176305652	0.019853144	-0.783238257	0.026640031	0.403398525	0.014805881	-0.004486726	0.958493289	-1.262033689	0.003271985	-0.888099124	1.99E-05	0.381916617	0.031398644	-0.31519836	0.012261547	-1.81777241	0.00295146	-0.596168093	3.29E-04	1.195611045	0.004765727	-0.202597399	0.015863798
O75882	ATRN	-1.252306289	0.048379537	-1.668787263	0.004634932	-0.366399235	0.106048108	-0.683742588	0.007631777	-0.837487926	0.110584448	-2.374271955	1.12E-05	-1.409888179	0.026277748	-1.860191779	0.001772783	-0.624381607	0.003870434	-0.566659688	0.341823053	0.035059575	0.780549917	-0.435398989	0.481999839	-2.628120534	0.00959718	-1.183785738	0.011624556	1.315538282	0.027221543	-0.94608113	0.010014502	-1.101123723	0.012511826	-1.062561718	0.007317921	0.065537328	0.85585659	-0.221053399	0.331932822	-1.525522441	0.0581872	-2.282482275	0.047399228	-0.815503579	0.023795256	-1.439265355	0.024642946	-1.223973183	0.001937642	-0.985033118	0.133808655	0.218111132	0.5413673	-0.67503203	0.27586197	-1.898922216	0.026003552	-1.288584462	0.005274965	0.564734534	0.250993382	-1.150330976	0.006083014
P46100	ATRX	-0.741471235	0.033250541	-0.578202573	0.029759038	0.17356098	0.095004191	-0.020255738	0.634265419	-1.013690642	0.002048204	-0.281373733	0.048952056	0.731698889	2.07E-04	0.30204859	0.010180317	-0.97852773	0.002413815	-0.7336067	1.59E-04	0.246408845	0.017393004	-0.413592556	0.001938926	-1.240910653	1.96E-04	-1.048582742	7.39E-04	0.185808029	0.136711904	-0.920506892	4.32E-04	-1.087187541	0.001078499	-0.625002294	0.006724882	0.461908449	8.30E-05	0.203798849	5.81E-04	-1.236462408	1.60E-05	-0.469644041	0.001273868	0.76647194	3.87E-05	0.264636473	0.003032247	-1.264325496	4.93E-04	-0.869986505	2.72E-04	0.395917383	0.003596421	-0.427720701	0.00306976	-1.516876944	0.002231357	-0.675942105	2.08E-04	0.852129952	0.002818974	-0.500530235	0.002363569
P54253	ATXN1	-0.360821759	0.32523203	-0.071013572	0.702873163	0.28235405	0.044644559	0.198578085	0.136710865	-0.766383032	0.02143923	0.125711744	0.418944377	0.900459641	0.004138364	0.558920918	0.005222103	-0.556006756	0.001040224	-0.003096919	0.906209231	0.54381488	0.068707268	0.179509632	0.48086289	-1.415082343	0.026153917	-0.024698299	0.808308588	1.300016958	0.030910479	0.118062316	0.259438761	-0.69458073	0.003890526	-0.130942606	0.157774016	0.560419483	0.005857766	0.410226627	0.006418906	-0.624598205	0.008183251	0.383087827	0.027155319	1.010874553	0.001670952	0.726324314	0.002020165	-0.423430267	0.002918039	0.325398209	0.05282922	0.752025694	0.012006724	0.46384932	0.027854018	-1.070726152	0.0555307	0.744963135	0.006553871	1.718603558	0.022280063	0.838006842	0.007026814
Q9UBB4	ATXN10	-0.751562122	5.31E-04	-0.468608888	0.001497198	0.283052713	0.00843528	0.039010703	0.519142533	-0.938148347	0.001597462	-0.695589324	0.022566724	0.23699223	0.053664491	-0.2604709	0.066727644	-1.111586143	0.001987001	-0.706956194	3.37E-04	0.408416214	0.006986618	-0.460941403	3.76E-04	-1.615823	3.21E-06	-0.806899782	0.013318519	0.812076535	0.022144603	-0.700109885	0.020814992	-1.390410951	0.005536361	-1.332665018	9.55E-04	0.062859929	0.375991211	-0.328451674	0.002835937	-1.038175126	1.62E-04	-0.885609816	0.003946074	0.147687984	0.115264473	-0.394540843	0.00241643	-1.371730197	0.003133652	-1.21564582	0.007333195	0.152147964	0.017571328	-0.891466224	0.006853038	-1.867661796	8.93E-05	-0.891825174	8.19E-04	0.972074315	0.002525319	-0.757068543	0.001560341
P0C7T5	ATXN1L	-1.578096963	0.035231139	-0.929370037	0.102843022	0.635011781	0.034248559	0.438207236	0.044438247	-1.51588032	5.89E-04	-1.388472102	0.004406618	0.140784045	0.413832281	-0.335923354	0.072284135	-1.41077916	0.033186096	-1.4449898	0.005140952	0.011926371	0.948384984	-0.791184825	0.019760744	-1.22695663	0.013979076	-0.873085769	0.015859788	0.338656828	0.128489237	-0.68040806	0.021675735	-0.999058968	0.11441619	-0.288472574	0.441743011	0.667288794	0.035704078	0.525935536	0.086757207	-1.816618371	0.017325079	-1.788094425	0.001513653	0.096670926	0.716599887	-0.446971191	0.0565838	-1.541235698	0.003826396	-1.107738347	0.004537181	0.441002405	0.035731409	-0.400587195	0.064972419	-1.564062478	0.010973458	-1.192008953	0.039252726	0.398078868	0.437577807	-0.90716553	0.068795092
Q99700	ATXN2	-0.399169834	0.148949626	-0.501073393	0.038702869	-0.136923402	0.511312323	-0.172113308	0.361358075	-1.171237677	7.98E-04	-0.295032362	0.014313562	0.865707783	0.009104426	0.649211717	0.011183426	-0.01762871	0.868299383	-0.236651933	0.079625763	-0.225363561	0.056362162	-0.227083115	0.04485515	0.020713983	0.862301793	-0.321793905	0.17759762	-0.34904039	0.104139625	-0.344593991	0.112039028	-0.742403042	0.047808578	-0.84316608	0.013116469	-0.13795844	0.499532656	-0.19950855	0.284271102	-1.494033579	0.003012353	-0.798476778	0.005210914	0.69617297	0.016707958	0.440082508	0.03507303	-0.066625534	0.517024031	-0.343321093	0.023205908	-0.272416251	0.145572501	-0.283029965	0.119912466	-0.078485486	0.331425512	-0.377337257	0.005519987	-0.300702799	0.024070903	-0.312837403	0.014247688
Q8WWM7	ATXN2L	-0.732975841	9.77E-05	-0.632522842	0.004355991	0.099320796	0.266822093	-0.044296143	0.558411863	-0.823520602	7.36E-05	-0.232624172	0.172116949	0.591360946	0.024895163	0.299647457	0.099591276	-0.974159074	2.66E-05	-0.080969439	0.348260888	0.894548343	0.003705047	0.3352334	0.043752304	-1.761542218	2.39E-05	0.022426483	0.979395555	1.782996274	0.009418995	0.367109899	0.237696374	-1.03457603	3.39E-05	-0.6563139	6.17E-05	0.378586205	0.00321997	0.191005923	0.023681261	-0.89035205	6.28E-06	-0.343437134	0.080280916	0.546807919	0.02730895	0.236129888	0.146388626	-1.216993885	8.41E-06	-0.025266035	0.41294567	1.190169318	4.07E-04	0.518254072	1.21E-04	-1.871919264	6.74E-04	0.203873183	0.047735049	2.070862316	2.81E-05	0.581476804	0.002696446
A0A2R8Y3X7;F5H211;P54252	ATXN3	-0.85007023	0.051542133	-0.724495633	0.048129719	0.117695801	0.168349659	-0.014598234	0.536282316	-0.926892458	0.071014395	-0.824096678	0.027907447	0.068437829	0.522224837	-0.224017263	0.060213477	-1.126393586	0.0082164	-0.750240733	0.07912082	0.35418052	0.039705824	-0.262413708	0.221868201	-1.732739958	3.50E-05	-0.037532841	0.801618005	1.685375327	0.005451278	0.316640854	0.304113006	-1.526385187	0.052835054	-1.427209607	0.053066046	0.121373725	0.426827864	-0.080218785	0.473692939	-1.206219668	0.028039295	-1.161324844	0.010273965	0.024059262	0.816527801	-0.339672673	0.00456198	-1.558156806	5.47E-04	-1.37759513	0.001670956	0.173943151	0.106355189	-0.632921103	0.005669252	-2.006686247	1.56E-05	-0.674616786	0.00585568	1.337936559	5.67E-04	-0.22359645	0.116329216
O15265	ATXN7	-0.275659458	0.415858732	-0.297025026	0.479437828	0.003681177	0.977004727	-0.097179694	0.642549034	-1.196931679	0.002194936	-0.727233608	0.001832967	0.455729899	0.038303694	-0.155607977	0.021064845	-1.647118121	0.005228233	-1.057282395	0.00206396	0.59122198	0.069599811	-0.702121447	0.009736742	-1.015528644	0.341602999	-1.516802152	2.24E-04	0.330638465	0.935856115	-1.307353575	0.00966967	-0.420667317	0.2756959	-0.099477367	0.87731212	0.385541858	0.162603823	0.229577364	0.276620437	-0.824499918	0.029681029	-0.295844892	0.139773919	0.535182301	0.022700683	0.080565283	0.398620038	-1.570703657	0.003456521	-1.070340989	0.003044434	0.474328385	0.116148472	-0.747644631	0.010628546	-1.480134323	0.210656397	-0.989488475	0.008054978	0.027471151	0.784162266	-0.903317839	0.006678524
Q9ULK2	ATXN7L1	0.22335601	0.958198913	0.107066532	0.831361652	-0.229276822	0.328572397	-0.160957189	0.483476246	-0.068084526	0.73076801	0.159021354	0.880844239	0.312108624	0.987272446	0.246998867	0.974746826	0.943701519	0.85963015	-0.636108512	0.247678609	-0.032353676	0.6634348	-0.464255564	0.07409632	NA	NA	NA	NA	NA	NA	NA	NA	-0.592691708	0.341889837	-0.5248099	0.232584113	0.006261548	0.900737031	-0.0782277	0.574255549	0.27780678	0.439294937	0.851056256	0.20218475	0.801400169	0.243706033	0.823375637	0.195676633	-0.010234996	0.739129539	0.049518796	0.838237081	0.096767615	0.858124593	0.061164048	0.927611344	NA	NA	NA	NA	NA	NA	NA	NA
A0A804HIT1;A0A804HIX1;Q5T6C5	ATXN7L2	-0.584119782	0.094787311	-0.513192607	0.021185857	0.122101575	0.69489492	-0.157991769	0.348481501	-0.928660471	0.073501803	-0.07206278	0.695458911	0.821406488	0.02970056	0.194363105	0.108314657	-1.656609475	0.022401494	-0.65356462	0.090109018	0.912269168	0.09850302	-0.48187127	0.153551216	-0.146776719	0.795091035	-0.778440082	0.009820173	-0.456681727	0.385999117	-0.765521406	0.007867823	-0.693240058	0.009099384	-0.839406655	0.049455209	-0.134800833	0.538293088	-0.441344688	0.161541284	-1.252485521	0.032855591	-0.365049438	0.060473545	0.890298901	0.039638538	0.044284641	0.672748011	-1.661665523	0.012296095	-0.566533159	0.096126037	1.033175827	0.068123494	-0.389044054	0.204177022	-1.109861294	0.183445577	-0.9230586	0.015128715	0.464759007	0.567336105	-0.841438056	0.007325425
Q14CW9	ATXN7L3	-1.369186748	0.049848783	-1.359103448	0.033318119	0.059977394	0.779572259	-0.158541325	0.628412697	-2.375667254	0.002233482	-1.806610351	0.007965159	0.569395427	0.001305354	-0.077140864	0.659263731	-2.086403141	0.023135408	-1.246435556	0.016918678	0.916917273	0.014161673	-0.157492741	0.284128319	NA	NA	NA	NA	NA	NA	NA	NA	-1.453925315	0.068047158	-1.306310203	0.094775743	0.125159732	0.562498721	-0.094564529	0.800263903	-1.435922257	0.080638253	-1.222579158	0.070313588	0.307544027	0.147264194	-0.19159109	0.298353724	NA	NA	NA	NA	NA	NA	NA	NA	NA	NA	NA	NA	NA	NA	NA	NA
Q96GX2	ATXN7L3B	-1.144721347	0.01155139	-0.748695564	0.034787563	0.383839074	0.032090025	0.112637743	0.447732038	-1.616266019	1.76E-04	-0.550160959	0.007520272	1.062712499	0.0046194	0.375798711	0.02430611	-1.197864593	0.009536084	-0.424527543	0.017156294	0.795294284	0.016447326	-0.050350595	0.494132842	-1.960833176	0.004619021	-0.46699694	0.149715605	1.493185862	0.048612534	-0.27661755	0.329499903	-1.913222716	0.001617879	-1.632586969	0.00233305	0.290549605	0.079576829	-0.090278994	0.508511812	-1.584634519	6.54E-04	-0.645015498	0.007516774	0.936829862	0.002047999	0.259177529	0.042710584	-1.612523727	3.07E-04	-0.562272068	0.029684234	1.036037693	0.002093783	-0.02447952	0.756732174	-2.126647598	0.009055563	0.235340518	0.021058355	2.423277487	0.005435715	0.466196629	0.004304908
Q13825	AUH	-0.936636847	0.015071665	-0.972447634	0.018059019	-0.011772706	0.880273412	-0.113817489	0.484301884	-0.912960042	0.041750191	-0.363572252	0.38521403	0.505272074	0.108117918	0.320349717	0.321752336	-1.488430136	0.006295054	0.185972566	0.526573567	1.621201515	0.038587864	1.009070614	0.069455298	-1.570984472	2.05E-04	0.654975025	0.11627337	2.248624814	0.003060403	1.178908924	0.032138	-0.877397453	0.018015942	-0.626691304	0.063927515	0.257055409	0.052674226	0.161118221	0.157377922	-0.800819482	0.022564755	-0.228533435	0.464433443	0.565897492	0.091069129	0.393560471	0.207956011	-1.770895971	0.009016137	0.042050498	0.771946941	1.757579015	0.031255948	1.064200316	0.060737155	-1.943868245	1.74E-04	0.596682069	0.142520658	2.566226619	0.003916833	1.304012496	0.032884328
Q9Y679	AUP1	-1.168499994	2.22E-06	-1.191071576	4.29E-04	-0.020748416	0.786246428	-0.242449782	0.06649694	-1.501523786	7.08E-05	-0.998451012	0.033516023	0.506049721	0.169998453	0.027460625	0.988754981	-1.54790703	4.08E-05	-0.038889827	0.985640984	1.493641657	0.026621043	0.708827563	0.090609062	-1.962727162	2.39E-05	-0.7685717	0.073793253	1.182783586	0.034596016	-0.241157251	0.494279273	-1.671141589	1.02E-04	-1.072060525	3.47E-04	0.598342442	8.68E-05	0.319388444	8.26E-04	-1.650589109	4.02E-04	-0.963446258	0.071128675	0.683228162	0.146817223	0.175354629	0.705476833	-1.826965588	2.12E-05	-0.01666773	0.944910151	1.792102369	0.021599072	0.90793938	0.062028217	-2.32185677	1.44E-05	0.03642084	0.789541514	2.343794549	0.013221656	0.721644374	0.087892219
O14965	AURKA	-1.152807293	0.003116415	-0.12104997	0.528832882	1.03665055	0.010021076	0.243931211	0.202769625	-2.116725561	0.018380324	0.707612141	0.020475842	2.694711912	0.007894048	0.898474649	0.008552065	-1.519279472	0.006516171	-0.365663758	0.015750248	1.133663402	0.029912244	-0.320328494	0.026913234	-4.543581409	7.96E-04	-2.908194311	0.024673165	1.582283052	0.08016233	-2.480733663	0.031266944	-1.802740069	2.25E-04	-0.309579831	0.216988298	1.488488891	0.002452809	0.349757722	0.178905761	-2.222530162	0.016711799	0.622173869	0.002427658	2.716124766	0.011453899	0.831299929	7.58E-04	-1.654644085	0.012327181	-0.260190039	0.147766152	1.48390864	0.055261357	-0.202141936	0.264443454	-2.656289568	0.003327219	-1.444218751	0.002941699	1.199082923	0.069943185	-1.327512558	0.006073301
Q9NWT8	AURKAIP1	-0.959360144	0.015251315	-0.822534408	0.028121738	0.137454849	0.714345382	-0.257027498	0.35001257	-1.504165239	0.046574201	-0.040438454	0.732037171	1.326543415	0.065149692	0.442510682	0.157154782	-0.543073769	0.081743883	0.845449591	0.129531104	1.457942665	0.027388613	1.009861589	0.087493205	-1.29210946	0.052017892	1.483799406	0.003395319	2.645418158	0.011232623	1.69745306	0.00341293	-0.942107069	0.014856583	-0.440420001	0.041555918	0.480069308	0.124587702	0.098847801	0.523455526	-1.4162289	0.079611905	0.170825027	0.88848901	1.343263545	0.075639291	0.566635306	0.352417105	-0.80700723	0.02030766	0.943565494	0.105687791	1.766248566	0.019263918	1.176762235	0.064159936	-0.973911992	0.106647957	1.58115063	0.001419439	2.388652007	0.024219462	1.714445421	0.001190276
Q96GD4	AURKB	-0.767637599	0.020212189	-0.832349401	0.001765843	-0.054896277	0.416643033	-0.523408965	5.44E-04	-1.008027935	0.00216879	-0.482131753	0.008185437	0.53871153	0.032482946	-0.342978014	0.025518658	-1.311453066	0.005722647	-0.557675253	0.024913195	0.773675077	0.045933952	-0.493699348	0.026214538	-2.500533789	0.005936323	-3.056296515	0.013790792	-0.591669325	0.248275478	-2.965214745	0.013843237	-1.097753947	6.37E-05	-0.624077514	4.80E-04	0.476599417	0.008271856	-0.156546194	0.024371232	-1.300764856	1.01E-05	-0.364721209	0.020486155	0.939503329	0.001460788	-0.169886942	0.160810789	-1.370806058	0.004331578	-0.435271108	0.043443746	0.942028048	0.014928182	-0.367938447	0.063893289	-2.429303914	0.009010339	-2.571681953	4.54E-04	-0.079232063	0.803512327	-2.478502687	5.86E-04
A0A2R8Y8C6;Q8WXX7	AUTS2	-1.676669312	0.015766282	-1.886910339	6.48E-04	-0.14345764	0.583702273	-0.590256081	0.069149066	-2.270383418	0.021172165	-1.055519325	0.024805556	1.118177101	0.032044146	0.107332452	0.746853156	NA	NA	NA	NA	2.343449828	0.012471083	NA	NA	-1.521188197	0.07212177	-0.43523438	0.222358579	0.738972756	0.274461663	-0.310975807	0.420588666	-0.922925455	0.070903594	-0.888051934	0.140764856	0.162570968	0.956726954	-0.152912086	0.617521204	-1.987738936	0.038686901	-1.107755421	0.036528525	0.707264086	0.079223939	-0.190433432	0.374771399	-3.4261623	0.04282768	-1.466234845	0.097822746	2.446111168	0.029053327	-0.639546745	0.080365651	NA	NA	NA	NA	NA	NA	NA	NA
Q9NQS1	AVEN	-0.716979941	0.027454945	-0.408605837	0.076114253	0.293273011	0.148780195	0.201641389	0.211646856	-1.123423943	7.15E-04	-0.89638451	0.002945328	0.226450084	0.114111631	-0.07963399	0.483444734	-1.403045211	9.02E-04	-0.755947418	0.018558543	0.645939498	0.013053505	-0.005541066	0.93201003	-2.062862186	8.97E-05	-0.413804121	0.131816463	1.638978458	0.003212841	0.207831015	0.373281357	-1.165399436	0.005844559	-0.89650628	2.26E-04	0.246086664	0.199261184	0.11415626	0.411275793	-1.319198232	0.023206395	-1.128602255	0.040861234	0.173947348	0.199124863	-0.166450575	0.282553071	-1.656642506	4.02E-05	-1.010699023	4.55E-04	0.642608906	0.012186264	-0.091368463	0.266411859	-2.349207311	2.79E-05	-1.03613219	0.001402126	1.315917367	0.001405422	-0.268724841	0.075389607
Q8NBF6	AVL9	-0.532086208	0.003609265	-0.445966845	0.046708422	0.091222787	0.216561159	-0.020152634	0.822974209	-0.922188155	0.015391326	-0.24011845	0.069038298	0.693937592	0.00166013	0.397799875	0.003237181	-1.044676041	9.92E-04	-0.240363872	0.057134993	0.816553382	0.018771457	0.27653308	0.108576076	-2.028245325	1.50E-04	-0.464696073	0.002854519	1.561198398	1.52E-04	0.080606141	0.13009119	-0.943021229	0.048747739	-0.873181704	0.026510715	0.090344994	0.288880905	-0.088236815	0.322495066	-0.867394517	0.00137392	-0.224930657	0.216278383	0.638274159	0.007322619	0.360193305	0.042288218	-0.977894275	0.001159847	-0.47394669	0.01276195	0.503147436	0.001194208	-0.002793532	0.960511912	-1.863207773	4.94E-04	-0.128227985	0.357398945	1.723003041	1.15E-04	0.346757545	0.064254557
Q5T686	AVPI1	NA	NA	NA	NA	NA	NA	NA	NA	NA	NA	NA	NA	NA	NA	NA	NA	NA	NA	NA	NA	NA	NA	NA	NA	NA	NA	NA	NA	NA	NA	NA	NA	-0.941553703	0.34647293	-1.688957728	0.032414848	-0.41439185	0.614698638	-1.427198641	1.74E-04	NA	NA	NA	NA	NA	NA	NA	NA	NA	NA	NA	NA	NA	NA	NA	NA	NA	NA	NA	NA	NA	NA	NA	NA
O15169	AXIN1	-1.65969059	0.048266936	-1.525147667	0.008591374	0.067754144	0.845342489	-0.456367722	0.128654603	-1.292230924	0.029187184	-0.50885408	0.28110416	0.730762834	0.147119182	-0.002368318	0.910152494	-1.047891977	0.317964269	-0.312701765	0.320897254	0.46585459	0.320012429	-0.155154392	0.368366287	-1.746129658	0.07803863	-0.844402722	0.009433571	1.35995715	0.154476816	-0.551795987	0.027027877	-2.556668295	0.008388677	-2.46649683	0.003251491	0.043071688	0.777911724	-0.636514818	0.002580831	-2.372297308	0.002604553	-1.260831024	0.032295128	1.051147209	0.075516218	-0.106918448	0.865578358	-1.870965408	0.108807094	-0.36111256	0.261178792	1.206049613	0.071120095	0.035756446	0.8223015	-1.202026879	0.005203066	-0.001005868	0.98936602	1.207718572	0.00729928	0.112303446	0.559782371
P30530	AXL	-0.597677134	0.001801558	-0.576470246	0.03428581	0.018438469	0.897467505	-0.214893786	0.145326296	-0.791505644	0.004043106	-0.762132715	0.015268795	0.024060983	0.848778886	-0.451259458	0.038171212	-0.600656188	0.00299961	0.210365756	0.379823876	0.819271663	0.013858297	0.317930265	0.195043157	-1.255048076	0.006557949	0.284539969	0.538856049	1.591812213	0.050381923	0.417274878	0.3813782	-0.882605877	0.002863826	-0.634314923	0.005851096	0.249674569	0.019256166	-0.076696768	0.18155086	-0.62265095	0.013092066	-0.497915631	0.051940942	0.120094301	0.349200732	-0.262214558	0.143333316	-0.312350676	0.045848491	0.097713046	0.632942733	0.417184202	0.065038424	0.149489076	0.468550521	-0.668186207	0.03282161	0.047980307	0.750708763	0.739469325	0.004889248	0.104821056	0.595838851
P25311	AZGP1	NA	NA	NA	NA	NA	NA	NA	NA	NA	NA	NA	NA	NA	NA	NA	NA	NA	NA	NA	NA	NA	NA	NA	NA	NA	NA	NA	NA	NA	NA	NA	NA	NA	NA	NA	NA	NA	NA	NA	NA	NA	NA	NA	NA	NA	NA	NA	NA	NA	NA	NA	NA	NA	NA	NA	NA	NA	NA	NA	NA	NA	NA	NA	NA
Q9H6S1	AZI2	-0.840952746	0.025177006	-0.409493428	0.437148202	0.392254227	0.326629775	0.157114068	0.640588323	0.515549262	0.178435716	-0.60152909	0.142282919	-1.200217826	0.012043169	-0.910083038	0.027238747	NA	NA	0.103970805	0.896655496	NA	NA	NA	NA	NA	NA	NA	NA	2.039593416	0.037575575	NA	NA	-0.122105604	0.643015331	0.240355214	0.440087576	0.354357582	0.322561391	0.315162436	0.347157945	1.206186925	0.018155486	-0.050893428	0.720784757	-1.31670299	0.017647412	-0.631143907	0.006970081	-0.70083088	0.20655855	-0.184451842	0.506724021	0.645835798	0.237336901	-0.054481195	0.849277959	-1.49553347	0.143349773	-0.084527657	0.722677465	1.606790099	0.083375078	0.057048452	0.863179059
A0A804HKE3;O14977	AZIN1	NA	NA	NA	NA	NA	NA	NA	NA	NA	NA	NA	NA	NA	NA	NA	NA	NA	NA	NA	NA	NA	NA	NA	NA	NA	NA	NA	NA	NA	NA	NA	NA	NA	NA	NA	NA	NA	NA	NA	NA	NA	NA	NA	NA	NA	NA	NA	NA	NA	NA	NA	NA	NA	NA	NA	NA	NA	NA	NA	NA	NA	NA	NA	NA
P61769	B2M	-0.642302477	0.124736763	-0.530198426	0.085408282	0.155935011	0.374766603	-0.208863027	0.239900783	0.544245903	0.157447634	-2.532541164	5.17E-04	-3.056473826	1.88E-05	-2.670967214	7.64E-05	0.24220334	0.621633261	1.130384339	0.020937198	0.918502132	0.003234619	1.107468699	0.014877922	-0.573193063	0.19424773	-0.560267142	0.247676143	-0.051516309	0.878351405	-0.534204695	0.250113073	-0.782189417	0.114610268	-0.40964196	0.212720757	0.441439776	0.251261641	0.001057142	0.954816952	0.576789348	0.049175304	-1.839966374	0.00462995	-2.35853979	0.012381306	-1.977158112	0.006416504	-0.572181413	0.061247074	2.238988034	0.006299241	2.792429714	0.003398804	2.314787826	0.006238312	-0.333402524	0.303493332	0.246197435	0.30031992	0.59252734	0.074580333	0.262975755	0.261788451
A0A494C0Y5;O75752	B3GALNT1	NA	NA	NA	NA	NA	NA	NA	NA	NA	NA	NA	NA	NA	NA	NA	NA	NA	NA	NA	NA	NA	NA	NA	NA	NA	NA	NA	NA	NA	NA	NA	NA	NA	NA	NA	NA	NA	NA	NA	NA	NA	NA	NA	NA	NA	NA	NA	NA	NA	NA	NA	NA	NA	NA	NA	NA	NA	NA	NA	NA	NA	NA	NA	NA
Q8NCR0	B3GALNT2	-1.810560226	0.004936704	-2.085502359	0.033553534	-0.269852438	0.687184022	-0.620578324	0.321467024	-0.795314197	0.402346853	-0.984493902	0.433546134	-0.09422653	0.890838681	-0.38501647	0.599092054	-0.740807948	0.136683678	0.562045127	0.361928276	1.19630932	0.073825369	0.825487692	0.169536444	-0.94844169	0.088108794	-0.234047441	0.492839517	0.621650027	0.332395677	-0.012083234	0.744174362	-0.915815942	0.151202979	-1.150361811	0.199027208	-0.313624641	0.576293005	-0.518959649	0.402578208	-0.319901755	0.83647124	-0.21477829	0.937591754	0.304533441	0.770316658	0.120377978	0.86722574	-0.426099266	0.387289943	1.172276182	0.082483668	1.715106029	0.050493931	1.393539956	0.045844381	-0.570328085	0.212430184	1.045908208	3.95E-04	1.698507572	0.018712393	1.206187866	0.002667567
Q96L58	B3GALT6	-0.244765903	0.523408982	-1.206439805	0.032448882	-0.765419863	0.110037024	-0.847841293	0.050521048	-1.144724278	0.055306142	-1.327789329	0.017067069	-0.13451174	0.39968404	-0.525327074	0.00996924	-0.712347127	0.100942575	1.826028496	0.004212352	2.58158381	0.004107258	2.131607925	8.26E-04	-1.615448859	0.009171953	0.035196661	0.9728009	1.5891782	5.98E-04	0.407337715	0.291230702	-1.172873359	0.041675846	-1.055736045	0.035788835	0.114522086	0.425669566	-0.065233777	0.556492969	-1.372266246	0.002954801	-0.884187414	0.151023528	0.448498929	0.37746766	0.025188144	0.885771069	-1.419153897	0.011903807	1.278513967	0.002545634	2.703708166	8.01E-04	1.936358135	9.00E-04	-1.819301112	0.006335751	-0.189311062	0.512099675	1.66579838	0.014926644	0.293898952	0.269228363
O94766	B3GAT3	NA	NA	NA	NA	NA	NA	NA	NA	-0.662816299	0.051318731	-0.71449113	0.102826223	-0.048945576	0.906670592	-0.310801476	0.295172715	-1.393803831	0.013941064	0.136360008	0.469366295	1.484460605	0.010265307	0.776401428	0.001514546	-1.360138731	0.042407746	0.147844639	0.992855385	1.55945932	0.077919186	0.464611457	0.573989572	-0.613767655	0.091233735	-0.600764393	0.133611278	-0.014076359	0.942942726	-0.170762668	0.407408343	-0.133568898	0.635682945	-0.57985045	0.163740413	-0.31566451	0.451199906	-0.428385765	0.290143085	-1.193565641	0.03552787	0.733761856	0.022442678	1.891024462	0.001883571	1.264264369	0.010156359	-2.199374113	6.40E-04	0.138795909	0.55278191	2.328280307	0.003012793	0.749185865	0.03313591
Q6Y288	B3GLCT	-1.377584089	0.022361055	-1.277627834	0.017101897	0.107457162	0.181137673	-0.071635826	0.168814605	-1.934491786	0.020547772	-1.577025295	0.022803251	0.393127818	0.118574641	-0.005224373	0.911501465	-2.29368837	5.84E-04	-1.853554541	0.004943843	0.422495184	0.106639512	-0.40430127	0.109447779	-2.726011687	0.001842838	-1.426401446	0.036901644	1.264450049	0.008140513	-0.277474072	0.276162309	-1.795431337	0.008019273	-2.069363217	0.008550443	-0.284229258	0.266646069	-0.492258778	0.124908095	NA	NA	NA	NA	0.463594051	0.009477795	NA	NA	-2.122484489	0.001119682	-1.818484766	0.005104028	0.314998122	0.100055247	-0.481943007	0.016320358	-3.034166322	3.20E-04	-1.474234374	0.012893921	1.546718072	8.78E-04	-0.102469606	0.495175624
Q9NY97	B3GNT2	-0.626918067	0.14489892	-1.365353834	0.072682168	-0.783857371	0.030182483	-0.997221218	0.038896885	-1.425391716	0.00489258	-1.689145945	0.021295578	-0.278056359	0.220725467	-0.967182014	0.034804031	-1.652440077	6.90E-04	-0.104377592	0.446221006	1.534283091	0.003884084	0.367579694	0.056371208	NA	NA	NA	NA	NA	NA	NA	NA	-1.305600939	0.017060162	-1.624451317	0.016109704	-0.334290955	0.081132541	-0.73967116	0.004721475	-0.665483988	0.047885323	-1.284276876	0.046604564	-0.557665123	0.252237657	-0.955157092	0.101057113	-1.42890974	0.082997041	0.088579493	0.450342999	1.855987321	0.067327873	0.614851141	0.065984213	-3.681830331	0.002116823	-1.00319492	0.076875334	2.598455466	0.001137068	-0.397262907	0.294822984
P15291	B4GALT1	-1.030717555	0.002233922	-1.546910322	0.001053171	-0.484741575	0.134390782	-0.936293126	0.023579321	-1.043985475	0.0766797	-2.215827815	0.003224431	-1.093315192	0.028722173	-1.772903968	5.30E-04	-1.459274518	0.001667843	0.097723981	0.648819407	1.563695787	0.007970631	0.380661062	0.213625855	-2.816953507	3.96E-05	-1.079805234	0.056996907	1.704354987	0.029921269	-0.843121714	0.09174465	-1.074890746	0.019063906	-1.301965979	0.020789753	-0.232276643	0.160785042	-0.686363995	0.023949404	-0.841382041	0.026600232	-2.186335452	0.009197706	-1.360598321	0.002835349	-1.88090609	0.005872091	-1.781625496	1.00E-04	-0.153997856	0.671004352	1.62594496	0.005643768	0.223664624	0.435273187	-2.586465269	1.79E-04	-1.576322139	0.017473834	0.972978455	0.096611147	-1.378521163	0.027669125
A0A7I2V436;O60909	B4GALT2	NA	NA	NA	NA	NA	NA	NA	NA	NA	NA	NA	NA	NA	NA	NA	NA	NA	NA	NA	NA	NA	NA	NA	NA	NA	NA	NA	NA	NA	NA	NA	NA	NA	NA	NA	NA	NA	NA	NA	NA	NA	NA	NA	NA	NA	NA	NA	NA	NA	NA	NA	NA	NA	NA	NA	NA	NA	NA	NA	NA	NA	NA	NA	NA
O60512	B4GALT3	NA	NA	NA	NA	NA	NA	NA	NA	NA	NA	NA	NA	NA	NA	NA	NA	NA	NA	NA	NA	NA	NA	NA	NA	NA	NA	NA	NA	NA	NA	NA	NA	NA	NA	NA	NA	NA	NA	NA	NA	NA	NA	NA	NA	NA	NA	NA	NA	NA	NA	NA	NA	NA	NA	NA	NA	NA	NA	NA	NA	NA	NA	NA	NA
C9J3R8;O60513	B4GALT4	-0.117660489	0.704247065	-0.409587023	0.447894634	-0.244016688	0.342675617	-0.292565836	0.051423259	-0.158916936	0.604190439	-1.583679784	0.060362762	-1.323935971	0.011920356	-1.460866622	0.004275981	0.241579019	0.463064846	1.394229119	0.004527507	1.164071823	4.08E-04	1.338410165	0.00162122	-0.471526976	0.326011358	0.868847445	0.077438158	1.098660885	0.156725843	0.892810192	0.086696575	0.047712698	0.916739282	0.326541754	0.600829797	0.234307092	0.58514932	0.263088124	0.518739197	0.487695341	0.214898859	-0.723002509	0.132260557	-1.167203057	0.052784861	-0.90639413	0.077277077	-0.475507669	0.074693221	1.298476845	0.017001832	1.753237029	0.004085608	1.429896556	0.009524786	-1.701893088	0.028917756	0.124850247	0.645417423	1.563818645	0.093528801	0.346386704	0.347507214
O43286	B4GALT5	NA	NA	NA	NA	NA	NA	NA	NA	NA	NA	NA	NA	NA	NA	NA	NA	NA	NA	NA	NA	NA	NA	NA	NA	NA	NA	NA	NA	NA	NA	NA	NA	NA	NA	NA	NA	NA	NA	NA	NA	NA	NA	NA	NA	NA	NA	NA	NA	NA	NA	NA	NA	NA	NA	NA	NA	NA	NA	NA	NA	NA	NA	NA	NA
Q9UBV7	B4GALT7	NA	NA	NA	NA	NA	NA	NA	NA	-0.188233639	0.470476161	-1.186821968	0.104336144	-1.047021177	0.08122808	-1.099951748	0.087362544	-0.814100166	0.134268615	0.398220191	0.476769835	1.454608372	0.094878526	0.675362609	0.29577988	-1.371581626	0.07544426	1.126560991	0.009156784	2.742939596	0.028662576	1.329246539	0.008189418	NA	NA	NA	NA	-0.189218957	0.561569985	NA	NA	NA	NA	NA	NA	-1.205865796	0.055134225	NA	NA	-1.282331747	0.014041807	0.822271222	0.220655463	2.280664262	0.019688998	1.247605112	0.108952719	-1.856181329	0.009100339	1.073584053	0.001458789	2.98893327	0.003736697	1.339480632	0.001603827
O43505	B4GAT1	-0.978547122	0.099828096	-1.48380732	0.030991134	-0.484825539	0.107057547	-0.926362135	0.007642296	-1.365406218	0.022524743	-1.651693315	0.023131743	-0.330845032	0.283127563	-1.204124087	0.005281847	-1.685073583	2.13E-04	0.302941869	0.335313247	2.001552666	0.005536335	0.52397729	0.1511805	-1.853912445	0.008443161	0.464324811	0.152980739	2.287367214	3.96E-04	0.536486974	0.10753244	-1.717484763	0.012704669	-1.820271629	2.56E-04	-0.062902713	0.815516603	-0.733133699	0.022390868	-2.393165152	0.001086048	-2.228789385	0.048335635	0.050027633	0.989491826	-1.276123354	0.079659338	-2.057186907	0.013919061	-0.141095836	0.687144434	1.97557191	0.006057691	0.176210596	0.529176674	-2.574947196	0.001377532	-0.135303981	0.636727565	2.467797065	3.60E-04	0.005565787	0.911035966
A0A0B4J223;A0A2R8Y646;A0A590UJK9;A0A590UK40;A8MYG7;Q9UPM9	B9D1	NA	NA	NA	NA	NA	NA	NA	NA	NA	NA	NA	NA	NA	NA	NA	NA	NA	NA	NA	NA	NA	NA	NA	NA	NA	NA	NA	NA	NA	NA	NA	NA	NA	NA	NA	NA	NA	NA	NA	NA	NA	NA	NA	NA	NA	NA	NA	NA	NA	NA	NA	NA	NA	NA	NA	NA	NA	NA	NA	NA	NA	NA	NA	NA
Q9BPU9	B9D2	NA	NA	NA	NA	NA	NA	NA	NA	NA	NA	NA	NA	NA	NA	NA	NA	NA	NA	NA	NA	NA	NA	NA	NA	NA	NA	NA	NA	NA	NA	NA	NA	NA	NA	NA	NA	NA	NA	NA	NA	NA	NA	NA	NA	NA	NA	NA	NA	NA	NA	NA	NA	NA	NA	NA	NA	NA	NA	NA	NA	NA	NA	NA	NA
Q9NWV8	BABAM1	-1.144913002	0.028073191	-0.937298568	0.106512021	0.16377427	0.531890359	-0.076456191	0.682172456	-0.752409374	0.002313528	-0.036946668	0.757005865	0.7234305	0.00564322	0.453113715	0.009477811	-0.775103416	2.66E-04	0.149253179	0.185340869	0.922294384	7.20E-04	0.476998791	0.003577247	-1.584781908	8.74E-06	0.17829129	0.376677695	1.771067103	0.009371435	0.548779519	0.0723531	-1.175500676	0.118183511	-1.136071178	0.081548578	0.115840142	0.532001812	-0.147230208	0.233087365	-0.777005546	0.015552216	-0.264070689	0.277961618	0.509825036	0.033594711	0.235506945	0.208153971	-0.944339937	3.93E-05	0.040157398	0.585254321	0.983652146	0.001058131	0.453925242	0.005997075	-1.712746082	2.50E-06	0.390555605	0.001001114	2.103926072	4.59E-06	0.803040791	4.30E-05
Q9NXR7	BABAM2	-0.762813136	0.091950408	-0.405607077	0.174879877	0.378453223	0.017147044	0.290244394	0.03074219	-0.956878248	0.004449513	-0.684054013	0.01396234	0.275754526	0.095492627	0.075964705	0.539443718	-0.745048697	0.025976851	-0.195863944	0.298251112	0.544707804	0.005612893	0.23204946	0.091768107	-1.192787232	0.015057239	0.532083863	7.25E-04	1.699852167	0.003216162	0.911644885	8.02E-05	-1.132581965	0.002725022	-0.783925305	0.010199296	0.347897213	0.033535316	0.232445918	0.094329993	-0.646603701	0.017299852	-0.430277867	0.135667742	0.207418173	0.096558871	0.063263942	0.613402742	-0.851107744	0.008899379	-0.282061419	0.161786543	0.578342388	0.013734517	0.223595083	0.071586858	-1.199350912	0.010226627	0.381417941	0.004996231	1.558212827	0.003727341	0.764748925	3.23E-04
P56817	BACE1	NA	NA	NA	NA	NA	NA	NA	NA	NA	NA	NA	NA	-1.145440232	0.079197733	NA	NA	NA	NA	NA	NA	NA	NA	NA	NA	NA	NA	NA	NA	NA	NA	NA	NA	NA	NA	NA	NA	NA	NA	NA	NA	NA	NA	NA	NA	NA	NA	NA	NA	NA	NA	NA	NA	NA	NA	NA	NA	NA	NA	NA	NA	NA	NA	NA	NA
Q9Y5Z0	BACE2	-0.814497933	0.154917941	-0.17795991	0.706945635	0.608231693	0.071626973	0.35767241	0.28025593	NA	NA	NA	NA	-0.755881795	0.166290613	NA	NA	-0.748858843	0.02786633	0.413616615	0.582089548	1.196327934	0.165729783	0.604607675	0.4102225	NA	NA	-0.876302459	0.338376307	NA	NA	NA	NA	-0.781140582	0.164340613	0.057153751	0.895508511	0.937720713	0.385205414	0.66304559	0.535514961	0.250338331	0.537526867	0.558714345	0.251207331	0.233870738	0.556580855	0.386651731	0.331600384	-0.779922859	0.287297592	-0.149627242	0.583852485	1.535251722	0.169265192	0.371688609	0.176495535	NA	NA	-1.011335054	0.281749051	NA	NA	NA	NA
O14867	BACH1	-0.264992464	0.27805093	0.113835211	0.811552226	0.40992048	0.343327751	0.304540656	0.472504795	-1.787880121	0.172993609	0.014201781	0.912340547	1.214942271	0.156513565	0.535904262	0.072149546	-1.519310765	0.057874302	-0.29168949	0.461630478	1.228782089	0.030903128	0.195168938	0.696662109	-0.361505278	0.340363846	0.402974263	0.056584715	0.874133954	0.183047165	0.475807452	0.091865026	0.310505189	0.740457808	-0.661269872	0.21270616	-0.546837503	0.336728036	-0.589219536	0.301256258	-1.502131553	0.234204565	-0.068196023	0.706030871	0.86439566	0.235177947	0.315690945	0.202443283	NA	NA	NA	NA	1.170703241	0.020983219	NA	NA	0.670614706	0.993189628	0.392023467	0.003238426	0.848574257	0.738848187	0.46228602	0.055724882
Q92934	BAD	-0.617454198	0.049986826	-0.694647631	0.017703495	-0.075293536	0.60602267	-0.158688752	0.264014005	-0.81930009	0.009007009	-0.604424933	0.011367537	0.212335498	0.158871151	0.001164963	0.970791589	-0.908508012	2.08E-04	-0.233608653	0.114434651	0.672854126	0.012820636	0.222996715	0.134037685	-1.351647574	2.98E-04	-0.646859374	0.149654583	0.694310273	0.147456531	-0.301169129	0.353981641	-0.621333355	0.011928914	-0.746843803	0.002482953	-0.124973779	0.432190533	-0.208648009	0.187199423	-0.550289856	0.006676129	-0.346939566	0.026337864	0.201475318	0.025811149	0.050100565	0.415802049	-0.870109418	5.00E-04	-0.501549433	0.015159199	0.364086817	0.083073243	-0.06854622	0.597320233	-1.545837123	1.29E-04	-0.342702004	0.088031936	1.213276763	0.015128087	0.082300908	0.660862785
J3QTA2;Q99933	BAG1	-0.642916561	0.008366163	-0.355340443	0.0368656	0.28128161	0.041899184	0.194007595	0.107180082	-0.859738232	0.00986789	-0.010482635	0.915628045	0.852145423	0.001214929	0.649163635	0.003025861	-1.317392312	0.00332141	-0.417247171	0.061106379	0.890907736	0.005898784	0.307269488	0.118004524	-1.86298331	5.35E-06	-0.511377071	0.039426287	1.349545048	0.005172552	0.081203541	0.587480715	-0.82120373	0.002825632	-0.584327246	0.00253922	0.236913875	0.040370918	0.130024311	0.126015025	-0.843387078	0.002192287	-0.038792064	0.679128338	0.808581093	0.001002034	0.608427675	0.003067547	-1.44226873	0.003093441	-0.551278953	0.020073889	0.89370473	0.002286849	0.265286683	0.017662638	-2.067911123	9.58E-04	-0.310503894	0.004194747	1.771149684	0.002356732	0.388885469	0.003066338
O95816	BAG2	-0.948619474	0.023032087	-0.901351766	0.018136474	0.051976227	0.37841797	-0.089942267	0.100100161	-1.116219491	2.82E-04	-0.773235118	0.003368015	0.343966142	0.025163984	0.063580023	0.495625941	-1.145491722	1.41E-04	-0.725063783	0.01548988	0.415792836	0.015761075	-0.065147983	0.50389794	-1.670453228	1.16E-04	-0.726737785	0.00244515	0.943861365	1.20E-04	-0.076984965	0.151078626	-1.191969255	0.001298354	-1.183271744	0.024913274	0.021151173	0.922985378	-0.146436964	0.534553779	-1.064379972	0.003091248	-0.811908595	0.005341515	0.250725593	0.060456529	-0.019493453	0.835835923	-1.161016719	0.016617853	-1.24016997	0.014451201	-0.077364205	0.30697079	-0.565474408	0.008906828	-1.783113389	0.001606323	-0.908590758	0.011937261	0.874093128	2.17E-04	-0.198497785	0.070054344
O95817	BAG3	-0.718695478	0.001001799	-0.481300661	2.70E-04	0.238650545	0.005268222	0.143645898	0.018028638	-1.370614755	8.27E-05	-0.966794045	3.46E-04	0.401308525	0.010861087	0.054818404	0.514177603	-1.660391372	8.61E-06	-1.120034364	0.004649507	0.541156166	0.026065007	-0.184298188	0.162158867	-2.134134616	5.02E-07	-0.255748174	0.088570499	1.882230223	0.003535913	0.452943572	0.041837077	-1.240662415	0.004270555	-1.171220384	7.24E-06	0.083313366	0.535343605	-0.059462197	0.566009407	-1.503541847	3.36E-05	-1.157655649	3.81E-04	0.346702661	0.032327725	-0.022282359	0.801214093	-1.739983879	3.20E-04	-0.94441516	0.001313688	0.79524132	1.13E-06	0.046527336	0.143112883	-2.189618633	6.83E-07	-0.336273413	0.001713801	1.853358208	1.12E-04	0.398591329	6.18E-04
O95429	BAG4	-0.778389162	0.003747509	-0.707177296	0.007724935	0.076592835	0.520862173	-0.087013193	0.410452884	-1.243563451	0.012459077	-0.830847234	0.00345183	0.429230012	0.025323487	-0.087993742	0.483146797	-1.116600215	0.028551008	-0.868786812	3.55E-05	0.303094049	0.287905865	-0.542733794	0.00744765	-1.836186553	4.32E-04	-0.870849154	0.001463269	0.970879627	0.011473888	-0.710848062	0.004131287	-1.138995673	0.005049322	-0.944171598	0.07290159	0.178886081	0.578450788	-0.035930228	0.791074019	-1.328572241	0.012709086	-0.943894749	0.002540458	0.396858009	0.028976888	-0.144823003	0.278355152	-1.602454613	3.58E-05	-0.761732926	1.69E-04	0.839781544	1.37E-04	-0.264254807	0.004379085	-1.891184711	2.14E-04	-0.672251649	0.004825678	1.218562629	1.99E-04	-0.504999258	0.008588251
Q9UL15	BAG5	-1.089341841	0.002189981	-0.912205869	0.002686834	0.184549767	0.219664828	0.017648371	0.9155577	-1.157993913	1.52E-05	-0.632531535	0.022918806	0.520314392	0.008875286	0.218030566	0.114058257	-1.258547631	0.001003325	-0.650681731	0.014172478	0.601081354	0.002628179	0.065451283	0.4719564	-1.597163841	3.07E-04	-0.822383781	0.003307159	0.782884664	0.004668317	-0.164042611	0.077794118	-1.498601699	0.001743959	-1.252961267	3.09E-04	0.243726231	0.016563886	0.038706674	0.554662426	-1.269051406	4.47E-05	-0.789621397	1.13E-04	0.478883641	0.002627677	0.155268589	0.052510379	-1.421201545	1.32E-04	-1.06127827	5.22E-08	0.356331523	0.015670453	-0.23121213	0.006495982	-1.332558164	5.76E-04	-0.562127664	0.017707044	0.767840336	2.68E-04	-0.047499111	0.613048913
A0A0G2JK23;P46379	BAG6	-0.89681261	7.49E-04	-0.760465479	0.008618266	0.133606375	0.19599139	-0.136869943	0.189502446	-1.075900342	2.66E-05	-0.828380235	7.98E-05	0.2470571	0.01528476	-0.258783145	0.009099432	-1.248011236	7.80E-05	-0.785196135	8.96E-04	0.460926998	9.65E-04	-0.392734631	0.002310713	-1.940333678	0.002260238	-0.788289305	0.027680054	1.140614667	0.007069069	-0.469297694	0.080693648	-0.949579316	0.010453605	-0.773480728	9.55E-04	0.190979845	0.192245152	-0.096094328	0.2906662	-0.934444687	0.005263199	-0.699554977	0.006693918	0.234136143	0.015496415	-0.216297262	0.020874962	-1.365653126	3.30E-04	-0.723106659	6.72E-04	0.641768295	1.54E-04	-0.280558497	0.004417648	-2.026188528	1.54E-04	-0.580056305	5.76E-04	1.438672285	7.70E-04	-0.236344654	0.018460571
Q8TBE0	BAHD1	-1.715996502	0.017376317	-2.075688397	0.002720202	-0.384228941	0.313772322	-1.31499421	5.72E-04	-1.283265875	0.046878219	-1.581578362	0.045562833	-0.292727607	0.252536408	-1.272991344	0.040274259	-2.35835361	0.008835054	-2.074229839	0.003636623	0.194718798	0.479834746	-1.748094708	0.004523509	NA	NA	-1.257983965	0.017971384	NA	NA	NA	NA	-1.719945	0.019634628	-1.618163853	0.001121992	2.05E-04	0.875882034	-0.900405552	8.09E-04	-1.254802411	0.035641711	-1.293044614	7.09E-04	0.05180464	0.938297961	-0.965962978	0.003037718	-2.455143415	0.003004703	-1.627101323	1.17E-04	0.781929808	0.066867431	-1.263889927	0.001947868	NA	NA	-1.812963199	0.003515835	NA	NA	NA	NA
Q9UQB8	BAIAP2	-0.338446273	0.015608177	-0.528131494	0.012151116	-0.194361176	0.066777016	-0.223157721	0.040268961	-1.168150443	0.015664306	-0.331862908	0.041314848	0.860912565	0.045908205	0.584114726	0.074007755	-1.232136579	0.031113024	-0.013771262	0.889831479	1.138587077	0.033047149	0.622004582	0.020566601	-1.243445396	0.00677398	0.203458679	0.008153079	1.428450279	0.00717719	0.606105815	0.003967462	-0.348378571	0.045217201	-0.407715361	3.41E-04	-0.053694186	0.589270857	-0.08404907	0.377816882	-1.09276481	0.012216957	-0.060815974	0.498337386	1.026863447	0.015458852	0.767886031	0.016583806	-1.018610766	0.035686364	0.305733413	0.038042128	1.30697588	0.014770248	0.845427948	0.007757251	-1.50198071	6.18E-04	0.24029033	0.041879207	1.731959409	0.002128769	0.762509111	0.002991166
Q9UHR4	BAIAP2L1	-1.21407835	0.005845082	-0.937398962	0.029232356	0.249723547	0.14058858	-0.029403115	0.779921966	-1.084530116	0.00324763	-0.376315582	0.077527726	0.717773402	0.032869593	0.309053794	0.168861513	-1.686448335	1.37E-04	-0.679905631	0.001850001	1.007992539	0.002828737	-0.041646008	0.616267062	-2.515279431	1.44E-04	-0.775326498	0.043018206	1.7347555	0.002214939	-0.452951381	0.118246872	-1.046974096	0.010473936	-0.76000449	0.015326854	0.297356711	0.261542628	0.040749655	0.884537074	-0.851862409	0.040281595	-0.322945387	0.216107012	0.527724923	0.0643598	0.19357178	0.314717632	-1.671353324	1.32E-04	-0.629514523	0.00422118	1.039916805	3.15E-04	-7.99E-04	0.980959745	-2.4349433	4.22E-05	-0.414860825	0.083016381	2.038201575	0.003598613	-0.106129128	0.583714402
Q16611	BAK1	-1.230839391	0.005554326	-1.481846479	0.005260027	-0.242140288	0.214301794	-0.416917454	0.090716687	-1.122940316	1.85E-04	-0.880209926	0.014733909	0.236900669	0.061253238	-0.077491151	0.412985084	-1.396438999	5.56E-05	-0.971300615	0.008284878	0.411187918	0.070532847	-0.224519724	0.232328387	-2.027991304	2.11E-05	-1.208824037	0.055707139	0.83882882	0.186289847	-0.50344531	0.246682156	-1.346173769	8.79E-04	-1.3376349	0.006469554	-0.003138738	0.931628421	-0.186620447	0.211737175	-1.293338897	6.76E-04	-0.950515383	0.005789469	0.339122135	0.026366547	-0.009539562	0.879494757	-1.329794156	4.40E-04	-1.074560827	0.002537341	0.262583357	0.230606371	-0.357340949	0.07877888	-1.893275529	2.37E-04	-0.587567371	0.016124106	1.30032786	0.002343312	0.038529937	0.745885795
Q13145	BAMBI	NA	NA	NA	NA	NA	NA	NA	NA	NA	NA	NA	NA	NA	NA	NA	NA	NA	NA	NA	NA	NA	NA	NA	NA	NA	NA	NA	NA	NA	NA	NA	NA	NA	NA	NA	NA	NA	NA	NA	NA	NA	NA	NA	NA	NA	NA	NA	NA	NA	NA	NA	NA	NA	NA	NA	NA	NA	NA	NA	NA	NA	NA	NA	NA
O75531	BANF1	-0.69750909	0.011144755	-0.450711449	0.030925848	0.25806359	0.232524094	0.159872619	0.41738884	-1.296558141	1.12E-04	-0.222016391	0.359685252	1.088251201	0.052036981	0.745067014	0.103275044	-1.600582965	1.05E-05	0.271812836	0.06735421	1.869586334	0.001371471	1.178117868	0.002109705	-2.096992212	1.60E-04	0.172222778	0.708952108	2.269146404	0.007095551	0.94253939	0.055697442	-0.881889769	0.030809046	-0.71160414	0.010177143	0.209255429	0.39182857	0.089000629	0.691854434	NA	NA	NA	NA	0.883761295	0.228011102	NA	NA	-1.657354077	1.17E-05	0.179758872	0.198789368	1.834106175	2.20E-04	1.125706219	7.28E-04	-2.043398634	9.73E-05	1.253237197	0.009425528	3.312893498	2.12E-05	2.003552041	0.001324289
A0A804HKG3;Q8N9N5	BANP	-0.300901512	0.165105871	0.074091459	0.699966171	0.35578044	0.051430161	0.298596254	0.030019649	-1.65576331	6.72E-05	-0.584946877	0.007766448	1.068849468	0.002267891	0.221656926	0.105329397	-2.44175216	0.027664575	-0.562059136	0.020787533	2.251135621	0.066896109	0.32862193	0.572749124	-0.366314194	0.424110568	-0.862167265	6.72E-04	-0.454143907	0.350969483	-0.760467004	0.005565157	-1.343592442	0.056223984	-0.393081619	0.002162737	1.166058666	0.130833308	0.940484112	0.166184778	-1.91490145	1.78E-04	-0.726766163	0.003963497	1.181743149	0.005211383	0.244912728	0.088828943	-2.083600723	6.28E-04	-1.302500103	0.020352188	0.741154335	0.023391942	-0.774005025	0.033530949	0.085470284	0.679403506	-1.831163701	0.001842831	-0.930585652	0.298428739	-1.575739303	0.030643746
Q92560	BAP1	-1.297318684	2.44E-04	-1.233372035	6.63E-04	0.060090605	0.444833667	-0.226819619	0.051617031	-1.317040738	0.005041254	-0.897042244	0.021732346	0.415224225	0.002545045	-0.068944199	0.36222303	-1.472951275	0.00100389	-1.124089554	7.94E-04	0.344660655	0.043250484	-0.543693045	0.001582067	-1.831682133	0.00183253	-1.225069932	0.008437018	0.577646901	0.066901377	-0.913930445	0.004244497	-1.298110866	5.99E-04	-0.98684704	0.001417145	0.311025354	0.022970697	0.023447389	0.749001048	-1.489259832	4.32E-04	-1.117747991	2.54E-05	0.376244865	0.013124179	-0.154573907	0.016592734	-1.66533089	0.004788627	-1.230586902	9.67E-04	0.476484164	0.126116144	-0.521703087	0.019429883	-1.569025787	0.016236638	-1.235251261	0.001076089	0.401798061	0.320200486	-0.967313925	0.001501863
Q99728	BARD1	-0.530122866	0.079899043	-0.651555588	0.011821202	-0.103880134	0.474190882	-0.334516911	0.058561302	-0.830249473	0.023907572	-0.524891183	0.107890918	0.295864383	0.054861925	-0.225738497	0.2350391	-1.258948888	0.005285497	-0.988670339	0.001162738	0.299963993	0.275925677	-0.835646329	0.003570697	-1.086541919	0.211004222	-0.972396798	0.004821719	0.725811109	0.738169027	-0.864994255	0.027209351	-0.897917954	4.38E-04	-0.814293236	0.009001689	0.082818836	0.616656543	-0.269306537	0.147827267	-0.803676174	0.071206428	-0.411543253	0.019407619	0.449753804	0.117677328	-0.094751186	0.168161833	-0.855630983	0.021792054	-1.083496838	1.10E-04	-0.205898026	0.220760373	-0.992736618	1.49E-04	-0.690743492	0.27145109	-1.408739735	2.30E-04	-0.783000951	0.275384711	-1.382019441	3.52E-04
P80723	BASP1	-0.566582483	3.00E-05	-0.492359319	0.016551608	0.075911265	0.582766712	-4.06E-04	0.967422689	-0.910421594	0.002983648	-0.405136906	0.14423887	0.496805912	0.091369968	0.282047708	0.259119567	-1.530010298	2.76E-06	-0.040881593	0.81892368	1.489973054	4.24E-04	0.859127214	0.004463164	-2.475182066	1.30E-04	-0.935196193	0.033111272	1.550838328	0.016840067	0.069915613	0.878625215	-0.857095941	1.09E-05	-0.463387426	0.016449064	0.394780065	0.014220932	0.288602123	0.031373876	-1.16124431	0.002299104	-0.806095794	0.026258233	0.355024841	0.18290842	0.095747636	0.697463287	-1.893410247	8.94E-05	-0.231780576	0.195134332	1.669769323	3.27E-04	0.940771874	0.003237034	-2.564682713	6.50E-06	-0.35698497	0.033450239	2.209099484	2.50E-05	0.697546477	0.002963894
Q07812	BAX	-0.513862333	0.002443488	0.231666604	0.172108495	0.746654509	0.003626403	0.660495177	0.006041229	-1.019581101	1.38E-04	0.979744556	0.034171443	2.025821181	0.003218559	1.742439425	0.005130973	-0.882841808	0.003867135	0.368412938	0.036317483	1.244455075	7.49E-04	0.808959037	0.002418258	-1.136128481	0.005990623	-0.133522189	0.612225341	0.973707737	0.05091304	0.145329779	0.81688269	-0.667113257	0.012967209	-0.141302452	0.377163319	0.553625686	0.073951231	0.442991163	0.099372284	-0.897172669	2.87E-04	0.647101806	0.08857765	1.554638636	0.011196289	1.300593332	0.018373699	-0.966742213	2.66E-04	0.082935998	0.884947489	1.06575218	0.065359987	0.586174483	0.188456334	-1.078521479	6.01E-04	0.785630919	0.006930793	1.880469501	0.001719623	1.060430109	0.002396541
Q9NRL2	BAZ1A	-0.671348916	0.005549609	-0.722673779	0.010253168	-0.05020505	0.604488432	-0.177782781	0.163437414	-1.402715706	2.85E-06	-0.882968839	4.55E-04	0.519336369	8.73E-04	0.037477937	0.373794626	-1.583217975	1.31E-05	-0.9163035	1.43E-04	0.6668058	4.57E-04	-0.288570619	0.006139663	-1.095149341	0.0057663	-1.257492504	5.29E-05	-0.150039773	0.366127254	-1.115374624	1.52E-04	-0.953859335	0.005986483	-0.704118604	7.11E-04	0.257071699	0.041060933	0.088164658	0.250743052	-1.597382138	2.10E-05	-0.970735363	0.005504198	0.624535236	0.006163216	0.098418773	0.366361445	-1.920549764	5.77E-04	-0.999654982	3.22E-04	0.930576623	0.007894936	-0.177773248	0.096603374	-1.366488526	0.002963624	-1.12106323	8.32E-05	0.263201871	0.227021582	-0.926490908	4.01E-05
Q9UIG0	BAZ1B	-0.629144767	0.003891652	-0.833872302	3.14E-04	-0.198508651	0.168002385	-0.313226692	0.048984575	-0.996731141	1.23E-04	-0.696124459	1.94E-06	0.301675195	0.019697472	-0.038225029	0.54314791	-1.391819621	2.50E-05	0.206383909	0.255393435	1.594332465	0.001851686	0.776542722	0.011994092	-1.825044475	3.96E-04	-0.172921137	0.649654141	1.675671547	0.005545931	0.083911486	0.681705754	-0.853709653	5.78E-05	-0.481568164	0.002596591	0.370132378	0.020199852	0.225047973	0.049104979	-1.001222255	0.022268225	-0.547348427	0.025232791	0.500399955	0.167488109	0.147357429	0.563661443	-1.611070233	2.08E-05	0.047374475	0.881226777	1.647428135	0.00173283	0.733468168	0.030690555	-2.036513887	1.18E-05	0.38877127	0.231240189	2.424701495	0.004013767	0.690074024	0.082836119
F8VU39;J3KPG5;Q9UIF9	BAZ2A	-0.958200456	0.015974861	-0.646827634	0.005742254	0.273336755	0.283917547	0.084493028	0.612050424	-0.913030027	0.001704363	-0.932581638	0.004562519	-0.021380988	0.613425862	-0.364076722	0.010481529	-1.041635455	2.92E-04	-0.916735279	7.36E-04	0.127999633	0.190733103	-0.52477664	5.42E-04	-1.665127369	2.10E-04	-0.788441545	0.094105093	0.862547658	0.073983616	-0.359034534	0.269574636	-1.292020377	0.011106187	-0.614929189	0.019278755	0.633018039	0.068240284	0.397472913	0.119984684	-0.995753951	7.70E-06	-0.817179302	0.001144518	0.177680886	0.030469916	-0.189977348	0.03106281	-1.094040126	0.009382124	-0.902802202	1.38E-04	0.219034405	0.319513474	-0.474731917	0.025440199	-1.012104353	0.012641073	-0.633187259	0.001670517	0.409961245	0.138240845	-0.404464156	0.021930722
Q9UIF8	BAZ2B	-0.879729425	0.015362756	-0.795336462	0.112334209	0.042140247	0.908376993	-0.233844101	0.345647169	-0.823317873	0.006203789	-0.860679105	0.001640825	-0.021429469	0.884448966	-0.380864252	0.09095459	-0.388822717	0.448618162	-0.632183555	0.004780193	-0.349358578	0.414664629	-0.545656985	0.001114522	-1.379610138	0.02743132	-1.629061925	0.018261269	-0.235716087	0.605803094	-1.075935553	0.045179513	-0.813123817	0.010323434	-0.959901268	0.015201941	-0.154504405	0.409368302	-0.421824226	0.098272853	-0.596690985	0.020019771	-0.801405145	0.008635212	-0.17474293	0.498873435	-0.454308955	0.116704091	-2.285766228	0.009021254	-1.845196511	3.08E-04	0.500263095	0.445110287	-0.730782087	0.119699969	-1.763266065	0.008791643	-1.402257392	0.016767655	0.332308359	0.460581574	-0.663639218	0.076263456
Q9BUW7	BBLN	-2.453037904	0.013304011	-1.349465481	0.072693865	0.855352366	0.158917155	0.211373685	0.486348749	NA	NA	NA	NA	NA	NA	NA	NA	NA	NA	NA	NA	NA	NA	NA	NA	NA	NA	NA	NA	NA	NA	NA	NA	NA	NA	NA	NA	NA	NA	NA	NA	NA	NA	NA	NA	NA	NA	NA	NA	NA	NA	NA	NA	NA	NA	NA	NA	NA	NA	NA	NA	NA	NA	NA	NA
Q8NFJ9	BBS1	NA	NA	NA	NA	NA	NA	NA	NA	NA	NA	NA	NA	-0.57797649	0.326373186	NA	NA	NA	NA	NA	NA	NA	NA	NA	NA	-1.665288677	0.17704524	-0.786923569	0.361977707	0.903909707	0.020156497	-0.379206467	0.484276547	NA	NA	NA	NA	NA	NA	NA	NA	-1.387677802	0.074296279	-1.951027967	0.019869874	-0.384523698	0.338323604	-1.250269825	0.027126914	-2.330747197	0.101097353	0.418708249	0.790155395	2.580473047	0.006684453	1.014650794	0.268014193	-0.545098529	0.042176637	0.707421282	0.219492671	1.346745583	0.090429669	0.82074613	0.176336577
A0A804HIE1;A0A804HJQ5;A0A804HJV0;A0A804HJV2;A0A804HKF2;H3BRL0;Q9BXC9	BBS2	-1.03773257	0.211166179	-0.391429902	0.261864078	1.322540477	0.382366223	0.865055387	0.503983432	-1.718026113	0.352348759	0.019568726	0.971368044	0.676535219	0.380710914	0.515739047	0.383720615	-0.223379596	0.750119638	-0.340540655	0.43036835	0.222429693	0.954033897	-0.008122681	0.818330468	-0.061960377	0.734016845	0.541151076	0.222542017	1.194195755	0.466947743	0.632613411	0.269969026	-0.790694134	0.264739974	0.467853289	0.074820954	2.010002079	0.159329012	1.582067555	0.126825653	-1.234895304	0.513686316	-0.32456977	0.247701991	0.168412944	0.749800323	0.042688518	0.932782244	9.26E-04	0.939759509	-0.308618099	0.233894119	-0.210888662	0.863694212	-0.254742812	0.720336749	-1.362408114	0.064441841	0.333078492	0.781087176	2.092591734	0.166843203	0.681042106	0.498619719
Q96RK4	BBS4	-0.634695344	0.018098282	-0.548646101	0.08014404	0.057384548	0.728420453	-0.500070356	0.103775952	-0.252870847	0.607181179	0.447480111	0.396954468	0.586060837	0.23067709	0.454415005	0.385747599	-0.42543542	0.472183224	1.22944675	0.002856109	1.536099288	0.019873858	1.244635944	0.001933864	-0.414789359	0.406163355	1.432579936	0.009885041	1.830187792	0.015437158	1.448086441	0.01021161	-0.138507801	0.598204601	-0.408284826	0.178507726	-0.145683868	0.714544107	-0.389515675	0.184249507	0.224367501	0.482121852	0.656170558	0.205998361	0.337040976	0.474573936	0.642422486	0.21241438	0.137873589	0.616496315	1.163973182	0.007942203	0.909286891	0.054733122	1.153501565	0.006500396	-1.333678544	0.039171456	1.016274138	0.045742797	2.267029172	0.002308518	1.082513139	0.032098268
Q8IWZ6	BBS7	-1.084386531	0.083269996	-0.755155159	0.071301548	0.209952606	0.484596188	-0.167794663	0.446182206	-1.387938212	0.028161381	-0.435679607	0.025304839	0.859102239	0.072281645	0.013920204	0.878947859	-1.064018222	0.102611127	-0.08857808	0.687326135	0.830712131	0.115236358	0.080654745	0.707706245	-0.293365921	0.823653509	0.484409684	0.080845	0.835588978	0.523504829	0.515380632	0.134458578	-0.492758464	0.326251373	-0.208794511	0.403707499	0.222153534	0.559114732	0.034518452	0.978943658	-1.359756506	0.052889451	-0.698851693	0.077805036	0.666379453	0.143331019	-0.216983515	0.240932209	-0.835096641	0.195853824	-0.492161168	0.039225317	0.317790065	0.495307257	-0.347875699	0.061800783	-1.888552871	0.145990085	0.001878949	0.949808462	1.399142048	0.104742689	0.176481702	0.112076478
A0A5F9ZGX9;Q3SYG4	BBS9	-0.670326244	0.026371565	-0.920985984	0.072858423	-0.165219176	0.58055801	-0.400222294	0.342250369	NA	NA	NA	NA	0.892193232	0.06746334	NA	NA	-0.792015003	0.031467822	-0.235708908	0.357702541	0.55479805	0.082336017	0.031299136	0.979947323	-0.459724757	0.438094719	0.136694548	0.549843719	0.630953828	0.147951315	0.22721892	0.291597076	-1.450026859	0.04260212	-1.282869121	0.12990144	0.075662469	0.968081643	-0.291834308	0.419636781	-3.488363201	0.166575574	-2.086129167	0.376012035	1.283412342	0.010452413	-0.828922919	0.763832343	-0.815540388	0.016097628	0.006075822	0.977314102	0.819989742	0.003881358	0.282504227	0.02901331	-0.907317387	0.16996037	0.61055781	0.098152683	1.449043024	0.00738419	0.780373124	0.028897983
Q8WY36	BBX	-0.71137259	0.059212207	-0.561511596	0.062023415	0.112648044	0.556279357	-0.214406092	0.176910249	-0.611916002	0.037875417	-0.068779268	0.517449974	0.555135022	0.110802485	0.055101836	0.729972479	-1.206059847	0.082108057	0.076006479	0.364604165	1.436264984	0.07826802	0.127131402	0.195653318	-0.538897687	0.960801229	-0.18266179	0.864362471	-0.200689545	0.975984316	-0.183339219	0.799137011	-0.833601582	0.03856989	-0.563024916	0.007187173	0.248509445	0.330078128	-0.135634168	0.372085353	-1.005012527	0.005500946	-0.212074996	0.047882584	0.782372708	0.016039099	0.007568456	0.930390738	-1.024266329	0.059328033	-0.131160535	0.261700448	0.825653148	0.070199446	-0.100248184	0.348475493	-0.57273927	0.974350785	-0.033869893	0.879522834	-0.124483949	0.88391476	-0.03719388	0.916439653
A0A087WXM8;P50895	BCAM	-1.433907661	0.014844645	-1.598887385	0.020461077	-0.183886898	0.215616746	-0.492951112	0.026918623	-2.026672458	8.48E-04	-1.847435865	5.38E-04	0.171218918	0.253581802	-0.538843678	0.017490044	-2.830513266	9.09E-04	-1.842502315	0.005232561	0.970127246	0.026033097	-0.572112028	0.12688813	-3.422444495	5.92E-04	-1.657595487	0.010379617	1.765972419	0.005089122	-0.932121173	0.047500509	-2.042855842	0.010436721	-1.841124337	0.007522916	0.208983358	0.108845974	-0.175672769	0.129294273	-2.550572251	3.00E-04	-2.323771428	0.00148952	0.240986851	0.476359839	-0.567049569	0.10373786	-3.62661623	0.00167994	-2.338378965	0.005228402	1.305987684	0.016569909	-0.452271261	0.194289395	-4.595998415	5.76E-05	-2.842985921	9.34E-04	1.768532767	0.00145931	-1.478647576	0.010243242
P51572	BCAP31	-0.928307538	2.32E-04	-0.854310368	0.00159796	0.078179194	0.397077362	-0.059514791	0.457807326	-1.203331394	1.78E-04	-0.961332628	0.010467984	0.245084349	0.295755738	-0.087559807	0.642726241	-1.375953299	2.16E-05	-0.334762395	0.241554427	1.048531652	0.019621509	0.373767532	0.231716577	-2.005303641	8.10E-05	-0.627986155	0.038519971	1.391983857	0.009972227	-0.074388714	0.718931748	-1.250101187	0.003857225	-1.086895549	0.029580485	0.14782028	0.283694585	-0.020245702	0.827938119	-1.218760338	1.81E-04	-0.911974428	0.02601364	0.321750912	0.363731875	-0.016267866	0.870976413	-1.610869642	5.77E-04	-0.603177208	0.052274222	1.005157144	0.021394091	0.251004676	0.250852578	-2.35395595	3.06E-06	-0.82422589	0.009156675	1.523657587	0.001430734	-0.122748078	0.519975044
P56945	BCAR1	-0.932367972	7.42E-04	-0.631537276	3.51E-04	0.306178202	0.062196559	0.063998886	0.491966994	-1.746263854	1.70E-04	-0.785715442	6.42E-04	0.961050745	5.15E-04	0.249235341	0.026734116	-2.065019465	4.24E-05	-1.070277612	0.001715838	0.992899193	0.001300889	-0.214852407	0.097461391	-2.867303404	8.62E-04	-1.208520386	0.00316367	1.622007309	0.002981547	-0.613073806	0.009470935	-1.296525329	0.00531885	-0.974078007	0.017669843	0.317345065	0.003105792	0.011138666	0.867687266	-1.769684224	4.04E-04	-0.938682924	2.35E-04	0.83122768	8.62E-04	0.113182861	0.154359338	-2.118248824	1.01E-05	-1.319169148	0.004843492	0.792824236	0.002902224	-0.434840168	0.034657401	-2.854292296	0.003622154	-0.916022573	0.003011662	1.904141585	0.005756464	-0.324644913	0.030800481
O75815	BCAR3	-0.831460327	0.020625403	-0.649617264	0.004523671	0.163247499	0.378150742	-0.186587187	0.170317268	-1.396430674	1.48E-05	-0.972094533	3.79E-04	0.424981615	0.002948535	-0.451338032	0.003018316	-1.597807237	7.14E-04	-0.821429662	0.016195657	0.78759578	0.046498936	-0.47802156	0.079479663	-3.317735379	0.006749952	-0.609691672	0.01221311	2.558583121	0.019342143	-0.409683475	0.043587121	-1.062118637	0.005716169	-0.953727916	1.48E-05	0.103851415	0.5737643	-0.330010236	0.027275443	-1.295722963	0.004096989	-1.051027269	5.20E-04	0.254404849	0.082064352	-0.574308535	0.002579344	-1.724831786	0.001185005	-0.824117287	0.007244903	0.905279362	0.004370097	-0.441682127	0.040835361	-2.557796117	0.003441875	-0.598857155	0.03297626	1.961903542	0.023439201	-0.472938286	0.080723632
O75934	BCAS2	-0.815399284	0.013077337	-0.855155414	0.003258416	-0.037535087	0.737036251	-0.209881388	0.087858417	-0.942660963	1.52E-05	-0.567393549	0.004272549	0.374674379	0.010030875	0.050003853	0.591609475	-1.034728267	2.29E-04	-0.62296583	0.002227402	0.4126188	0.011299961	-0.139722519	0.142111273	-1.439080024	0.004755273	-0.421370387	0.087412233	1.010779383	0.002556221	-0.0537791	0.701101399	-0.958685511	3.64E-04	-0.728049408	0.001868618	0.230060021	0.079475638	0.03526292	0.660023707	-0.871498638	1.87E-05	-0.48463458	0.005882903	0.389272897	0.007726031	0.083596979	0.326743346	-1.066102204	1.41E-04	-0.6304022	7.14E-04	0.435911833	0.005673972	-0.130001047	0.065604752	-1.463801652	4.95E-05	-0.479939833	0.015431142	0.977723736	0.0024588	-0.103179265	0.423356484
Q9H6U6	BCAS3	-0.103455613	0.444684218	0.051535518	0.682695096	0.155693356	0.001961093	0.136515904	0.021383389	-0.593274079	0.176879534	-0.151682697	0.629468708	0.381621837	0.227386365	0.182721544	0.705173956	-0.462219595	0.072607978	0.440461931	0.004967251	0.91945502	0.006455887	0.639280919	1.10E-04	-1.124866063	0.021289683	0.093944822	0.446766321	1.170659377	0.02852222	0.247895984	0.114444032	-0.027459362	0.812329675	-0.132690327	0.605128784	-0.199627909	0.426653608	-0.186696825	0.48872326	-0.891584926	0.062069389	-0.629845711	0.057663027	0.304171295	0.082579464	-0.01526946	0.916238986	-0.183029359	0.261441803	0.303218454	0.007619025	0.51550214	0.096563762	0.386579219	0.049451385	-1.255704677	0.020014204	0.401362369	0.037804704	1.586179446	0.017675067	0.576758334	0.022007373
A0A0C4DGS6;A0A804CEY2;Q8TDM0	BCAS4	-1.0436202	0.017786891	-0.397485148	0.166435977	0.633265243	0.032279821	0.408014462	0.077802498	-1.559779836	0.018760831	-1.294381873	0.101557488	0.393986259	0.259248243	-0.114836429	0.827537895	-2.574251818	0.001278791	-1.206923691	0.008272526	1.28889122	0.033328029	-0.072366743	0.678726142	-3.401449329	0.012078926	-1.129965467	0.043192051	2.396644466	0.005882034	-0.056606912	0.623940723	-2.011843601	0.005300942	-1.311128479	0.021224769	0.691190904	0.026706749	0.346605125	0.128498803	-1.137406026	0.029739429	-1.022379889	0.163876153	0.190525231	0.462516644	-0.214950244	0.634503705	-1.909748086	0.004180298	-0.988984727	0.051940722	0.817230967	0.080136766	-0.272339239	0.239352115	NA	NA	NA	NA	NA	NA	NA	NA
P54687	BCAT1	-1.056119525	0.00203007	-0.280987894	0.044527907	0.780152221	5.51E-04	0.603550493	0.003333591	-0.656174595	0.011033666	0.170039446	0.14864033	0.832061417	4.86E-04	0.592252173	0.004505788	-0.030576493	0.659680061	1.202023058	0.007188052	1.236939807	0.002010595	1.215803756	0.004728167	-0.830431243	0.013261373	1.011229822	0.001062746	1.854448776	5.46E-04	1.18143241	6.49E-04	-0.9906619	0.003455283	-0.560063023	0.018819215	0.428874253	0.006187741	0.26111851	0.023674359	-0.664375032	1.30E-04	0.244791001	0.116453351	0.907856667	5.29E-04	0.667723378	0.00258939	-0.368418417	0.008132697	0.849820819	0.007010361	1.228462962	9.04E-04	1.010200748	0.001305389	-0.948213512	2.54E-05	1.609210747	2.10E-04	2.555673215	1.43E-04	1.806075077	1.73E-04
O15382	BCAT2	-0.932594604	0.007506237	-0.686400012	0.192546414	0.199888432	0.742957186	0.077715583	0.969584581	-1.092133031	1.43E-04	-1.335812	0.012745676	-0.260845819	0.313026288	-0.5384227	0.082335908	-1.342007031	1.20E-05	0.43106913	0.08534296	1.780428203	5.74E-04	1.155698271	0.003344031	-2.285208483	3.17E-05	0.779329459	0.072450493	3.087993782	6.91E-04	1.564271575	0.016050445	-1.363770455	0.020968618	-0.89179984	0.036842374	0.482806241	0.138098898	0.316824502	0.270686632	-1.208125442	0.007508521	-1.29546937	0.066757537	-0.135449331	0.624015492	-0.428947859	0.252563011	-1.540771014	8.06E-05	0.903618984	0.025870628	2.441721013	4.00E-04	1.753686632	0.001645195	-2.537236021	8.03E-05	0.518159783	0.135227351	3.072164709	0.001340142	1.437268542	0.017387521
Q9P287	BCCIP	-0.70211898	0.06306069	-0.02782329	0.978808918	0.668439432	0.022144577	0.570601402	0.029891735	-1.209788019	0.024641588	-0.031455556	0.933599304	1.15815044	7.62E-04	0.835358133	4.01E-04	-1.291267232	0.002062139	-0.07959479	0.601313762	1.202951006	1.52E-04	0.626814708	0.007178283	-1.623941172	0.00577198	-0.262670921	0.320279074	1.364439403	0.002048204	0.251003986	0.26749222	-0.860554064	0.031129831	-0.331150522	0.314152781	0.511282622	0.058236136	0.39763352	0.107338678	-1.404711283	0.030535033	-0.510041756	0.074798291	0.864082633	0.002374849	0.506978842	0.005495144	-1.372244671	5.08E-05	-0.142299403	0.117477421	1.22861131	1.42E-04	0.62280576	0.001068022	-1.726149897	7.10E-04	0.47245884	0.08921776	2.213029179	1.53E-05	1.037496903	0.014533822
Q7Z5W3	BCDIN3D	NA	NA	NA	NA	0.20981666	0.757782778	NA	NA	-0.499542394	0.15483524	-0.975489031	0.013933344	-0.4305815	0.251820121	-0.633128817	0.075207954	NA	NA	NA	NA	NA	NA	NA	NA	-0.742737075	0.151603488	0.415737218	0.241202376	1.000720565	0.14362039	0.469300399	0.210119271	NA	NA	NA	NA	NA	NA	NA	NA	-0.431386411	0.192323652	-0.797598523	0.020023423	-0.332253197	0.323162259	-0.508182472	0.100718239	-0.783632462	0.363840667	0.249032993	0.497796132	0.907400372	0.060905173	0.461626108	0.188797139	-0.282949979	0.546216898	0.995984221	0.055137744	1.111155095	0.122218776	1.005025323	0.062368351
P21953	BCKDHB	-0.51153364	0.052278065	-0.531791562	0.097694485	-0.029669098	0.750876867	-0.110212352	0.359713283	-1.022331177	1.60E-04	-0.827968026	0.004580795	0.199649035	0.296941499	-0.068628976	0.635057205	-1.113483687	1.39E-05	0.091767342	0.690573491	1.195114774	0.040841314	0.692538273	0.108093914	-1.637382874	1.31E-05	0.956094951	0.021225922	2.602419151	3.67E-04	1.483066496	0.005336692	-0.699909633	0.032403999	-0.633993391	0.10610898	0.049619475	0.775575727	-0.054638588	0.670046465	-0.857221598	1.54E-04	-0.589376722	0.085859714	0.258859331	0.287905728	0.027683911	0.965158104	-1.373120408	0.009359798	0.008623828	0.90376644	1.389039695	0.022563556	0.791965151	0.080254456	-2.04101459	1.80E-04	0.666298952	0.038671983	2.709184589	0.001920467	1.385143794	0.006941503
O14874	BCKDK	-0.927352339	0.006562943	-1.021589633	0.003007751	-0.097457481	0.402323737	-0.324682326	0.068146652	-1.587335488	0.013662309	-0.412838533	0.40448187	1.065450184	0.057688117	0.460954849	0.405805184	-1.046887955	0.001237469	0.606205081	0.164308917	1.664761531	0.020064129	1.014798717	0.068672598	-1.962990842	0.058058814	0.609826938	0.182540211	2.314215535	0.040240478	0.888619666	0.098251485	-0.916565778	0.015810841	-0.606437725	0.053769554	0.303818474	0.02008399	0.079241094	0.372421085	-1.416325422	0.007526738	-0.273995092	0.44763608	1.06993172	0.052119912	0.50589433	0.301739401	-1.322042272	4.39E-04	0.486017716	0.219290044	1.812817096	0.011783983	1.028098664	0.054268016	-2.147077377	0.052716312	1.483670474	0.03705213	3.34584057	0.023516149	1.804124117	0.024450513
O95999	BCL10	-0.45952085	0.005203435	0.348405722	0.214516666	0.800117652	0.023194476	0.665171473	0.040464814	-0.996814363	0.022965162	0.330625883	0.048552068	1.281207065	0.022914718	0.841462176	0.01776897	-1.301992395	0.007206772	-0.007712859	0.965498641	1.309584468	0.009694991	0.337552708	0.047530163	-0.582881927	0.328390096	0.293647701	0.502854276	1.58586153	0.239637596	0.402580552	0.301843197	-0.537852326	5.58E-04	-0.012506174	0.888690676	0.525522412	0.037635004	0.3680567	0.07684643	-0.540831843	0.063890502	0.679595719	0.005390838	1.186852247	0.019818831	0.932915373	0.015015139	-1.202506586	0.0052238	-0.109869458	0.542067598	1.054882518	0.024140779	0.182996071	0.294064423	-1.107222781	0.012021271	0.524301587	0.01212179	1.670588017	0.004771029	0.616073318	0.006318968
Q9H165	BCL11A	-1.294207059	0.007012865	-1.186105028	0.02470544	0.124671929	0.356150918	-0.111028921	0.519571638	-1.846433742	0.006728265	-2.017759727	0.004541995	-0.161399255	0.409620017	-0.846932835	0.010688925	-1.646762726	0.001117959	-1.802670466	0.031705691	-0.160749405	0.599213485	-1.117043798	0.080505803	-2.516740302	0.003060448	-0.635613562	0.148220785	1.914648834	0.016903155	-0.16480634	0.527705322	-1.304066168	0.007294022	-0.805695424	0.078937967	0.499897346	0.026859244	0.264818842	0.200350836	-1.54178229	0.001734923	-1.312865373	0.011241416	0.217216062	0.205552776	-0.385752211	0.057979335	-1.692489264	9.13E-04	-1.209331523	6.15E-05	0.475181752	0.042062189	-0.49984208	0.001145043	-2.469430775	0.010245102	-1.83612117	0.018333373	0.690060554	0.166302479	-1.373354579	0.018511162
A0A7I2V3S7;A0A7I2V5Q7;P10415	BCL2	-0.247164238	0.436946436	-0.543180939	0.275017936	-0.369355777	0.135021939	-0.446728164	0.222055625	-0.219241997	0.542178136	-0.310126172	0.280474194	-0.163793508	0.51371563	-0.25147311	0.25128088	-0.344027496	0.414005405	-0.088309584	0.761539399	0.381555679	0.432788519	0.063116088	0.879884031	-1.897386	0.002133621	-0.87764234	0.01969175	1.015684359	0.005839631	-0.26827205	0.217684301	NA	NA	NA	NA	-0.380947283	0.388577386	NA	NA	-0.407177186	0.276322118	-0.308909326	0.309496528	0.021048299	0.859841489	-0.171559917	0.400157421	-1.207299193	0.150388777	-0.245989503	0.557152968	0.954733052	0.029758864	0.211637209	0.651203112	-1.438394581	0.004671897	0.021501434	0.832619883	1.479286125	0.002832799	0.441778077	0.071091888
A0A7I2V597;Q07817;Q5QP56;Q5TE64;Q9H1R6	BCL2L1	-0.696255903	0.007508084	-0.803185033	0.029473227	-0.113171234	0.548538006	-0.254454865	0.228774604	-0.914537474	0.003733921	-1.067272184	0.031996363	-0.130309591	0.465417452	-0.481054874	0.110702255	-1.133505262	0.033961292	0.647031463	0.87949146	2.134740975	0.34273219	1.45567764	0.521036511	-2.071131231	0.003971202	-0.439868332	0.02472124	1.576484784	0.008955403	0.016303273	0.925135763	-0.603833193	0.004748576	-0.685132012	0.071752591	-0.080400177	0.718212176	-0.207020511	0.428752116	-0.750722262	0.006409481	-0.81704975	0.064210516	-0.04438662	0.824932022	-0.343688163	0.194226438	-0.371697062	0.010104506	-0.251047912	0.238376351	0.126139471	0.499544869	-0.081819929	0.672268542	-1.504044554	0.014817275	-0.528769971	0.007893533	0.987664492	0.045660675	-0.233369998	0.080815446
E9PAM9;O43521	BCL2L11	-0.145370647	0.866114055	-0.540502456	0.269857627	-0.516816205	0.12509908	-0.521495032	0.15351126	-0.212208833	0.068367975	-0.31261592	0.106754639	-0.111133254	0.461463136	-0.19971012	0.197204028	0.031144546	0.760619203	1.020320251	0.060614679	0.940539428	0.007643529	0.999343409	0.031485816	-0.879732631	0.167609016	0.945982039	0.002655581	1.597069041	0.058234578	0.996954436	0.006261484	0.327395117	0.457539776	0.387456886	0.484920394	-0.044125649	0.829470668	0.052590718	0.84782205	0.086374406	0.662514672	-0.109394024	0.139852405	-0.177155334	0.342496887	-0.145801904	0.219886142	-0.438212458	0.468003761	0.394948303	0.546237643	0.816237753	0.018540932	0.520587756	0.205461147	-1.188228237	0.109444518	0.714820846	0.138559579	1.843925093	0.029709654	0.81896908	0.070156543
Q9HB09	BCL2L12	-0.380775585	0.454272387	-0.414914074	0.266063142	-0.04046217	0.819511297	-0.121883958	0.50965104	-0.051003217	0.814388621	-0.353367536	0.117252437	-0.289014156	0.166866776	-0.311940156	0.08751343	-0.491043611	0.289701011	0.287132833	0.073975182	0.687411619	0.128900001	0.471517544	0.050345263	0.854128633	0.173002888	-0.170515781	0.659981366	-0.972993873	0.057188155	-0.398343433	0.299820773	-0.628232631	0.229302462	-0.014238272	0.927479033	0.592838367	0.032223607	0.468699165	0.030373397	-0.457941153	0.067095133	-0.587845352	0.139888958	-0.124457516	0.621490503	-0.275302408	0.385729879	-0.264729979	0.579058716	0.247663629	0.133524449	0.482566931	0.30090878	0.352525317	0.15167531	0.350549985	0.248343508	-0.335291446	0.407631817	-0.59964733	0.250430828	-0.420463481	0.333110235
Q9BXK5	BCL2L13	-1.319105927	1.22E-04	-1.556523013	2.85E-04	-0.23079972	0.122328332	-0.387526015	0.029393169	-1.399062347	0.002670861	-0.602118356	0.136152764	0.798130346	0.091931801	0.48710838	0.216408849	-1.85760138	0.009355633	-0.080051395	0.86476952	1.791690027	0.013713183	1.074711005	0.04436378	-1.870749319	0.00842614	0.11805985	0.746298494	2.032160407	0.0068889	0.93131708	0.121132886	-1.78501429	0.008815615	-1.40870204	0.006953011	0.383766776	0.016750753	0.196342525	0.087093778	-1.568071768	0.008734025	-0.621059008	0.237946664	0.898488227	0.121402607	0.570565316	0.278456729	-1.896070085	4.84E-05	-0.085796412	0.863533906	1.817251159	0.00759922	1.092757196	0.030197435	-1.755024635	0.023272685	0.996479845	0.136315072	2.822132823	0.004276855	1.758519323	0.040958435
A0A7I2V383	BCL2L2-PABPN1	-0.489457415	0.039035792	-0.556299598	0.143764945	-0.081923376	0.686664534	-0.155744787	0.521062436	-0.916781207	8.93E-05	-1.227704949	4.41E-06	-0.312736492	0.010772676	-0.580645509	5.35E-04	-1.092778857	7.42E-05	-1.386422022	0.00939314	-0.285750578	0.264781231	-0.813022505	0.041526303	-1.858425568	0.001024276	-0.662827591	0.051268312	1.176812497	0.006760116	-0.117193073	0.541848615	-0.61351339	0.026672688	-1.054926374	0.007571678	-0.44787981	0.082964991	-0.538896378	0.054069767	-1.010733182	4.03E-05	-1.326395737	0.016885273	-0.324920321	0.140843818	-0.612309069	0.05019856	-1.413206541	6.42E-05	-2.580501313	5.24E-06	-1.167393138	1.01E-04	-1.807234723	1.03E-05	-2.169865853	6.26E-05	-2.770365132	2.76E-04	-0.607827889	0.035364547	-2.074666932	4.04E-04
P20749	BCL3	-0.361193873	0.156432982	0.265984856	0.378340839	0.59976453	0.019285895	0.456271312	0.098948943	-1.335480656	0.015646655	-0.060072653	0.781477817	1.430196936	0.13570632	0.422860968	0.525896251	NA	NA	NA	NA	2.729408705	0.182792823	NA	NA	-0.878316771	0.291772608	-1.036210829	0.054967965	0.699738674	0.805824929	-0.923794305	0.074867262	0.125445821	0.529825558	0.563878942	0.048978836	0.42746467	0.053335964	0.491598677	0.060655863	-1.471783449	0.004151702	-0.575245936	0.085265844	0.918299331	0.01056209	-0.090864529	0.72152279	-2.856447394	0.027879721	-0.763740213	0.10532982	2.138025137	0.061469058	-0.454198304	0.225123475	-1.491669675	0.021323712	-0.417139343	0.317505873	1.054895396	0.124835882	-0.330792888	0.423694883
P41182	BCL6	NA	NA	NA	NA	NA	NA	NA	NA	NA	NA	NA	NA	NA	NA	NA	NA	NA	NA	NA	NA	NA	NA	NA	NA	NA	NA	NA	NA	NA	NA	NA	NA	NA	NA	NA	NA	NA	NA	NA	NA	NA	NA	NA	NA	NA	NA	NA	NA	NA	NA	NA	NA	NA	NA	NA	NA	NA	NA	NA	NA	NA	NA	NA	NA
Q4VC05	BCL7A	NA	NA	NA	NA	NA	NA	NA	NA	NA	NA	NA	NA	NA	NA	NA	NA	NA	NA	NA	NA	NA	NA	NA	NA	NA	NA	NA	NA	NA	NA	NA	NA	NA	NA	NA	NA	NA	NA	NA	NA	NA	NA	NA	NA	NA	NA	NA	NA	NA	NA	NA	NA	NA	NA	NA	NA	NA	NA	NA	NA	NA	NA	NA	NA
F2Z3H6;Q9BQE9	BCL7B	-0.828067012	0.002788972	-0.655679253	0.003233192	0.17079459	0.01675257	0.059978657	0.236411623	-0.839794093	0.00188311	-0.221463702	0.117135523	0.611034315	9.60E-04	0.403351628	0.0103182	-1.043887005	1.52E-05	-0.819598121	2.29E-04	0.224671152	0.02679271	-0.229574477	0.019535799	-1.23070552	1.16E-04	-0.975448531	0.027542045	0.243731372	0.219043094	-0.594738041	0.058340324	-0.907190816	0.001070123	-0.523256253	0.091222073	0.371873477	0.099814812	0.254118987	0.206211548	-0.801402007	0.001258668	-0.062045373	0.238319656	0.739238671	9.53E-04	0.537799866	0.002767619	-1.141458806	2.90E-04	-0.647933289	4.71E-04	0.494130537	0.001583862	0.006564734	0.896715708	-1.304944167	9.29E-05	-0.768077057	0.004614981	0.533492067	0.004828763	-0.35329953	0.027026142
I3L1Q2;Q8WUZ0	BCL7C	-0.738678694	0.004195297	-0.910353562	0.003605662	-0.161551523	0.321842871	-0.277842873	0.135356815	-0.90080616	7.36E-05	-0.863754752	3.34E-04	0.038288265	0.170907305	-0.216224305	0.00395051	-1.199085489	3.24E-04	-1.0888814	0.001087083	0.110787169	0.162436209	-0.454376479	0.007499657	-1.770148341	5.37E-05	-1.190178826	0.007692085	0.570505614	0.022727114	-0.613750597	0.022750074	-1.052722713	0.003995089	-1.108851752	0.017606938	-0.062931807	0.551145923	-0.21273836	0.127991368	-0.957399342	4.54E-05	-0.776158452	0.007050119	0.179145586	0.133239321	-0.087027078	0.366805982	-1.408552318	1.84E-04	-1.377057566	3.96E-04	0.036755488	0.624530172	-0.603940926	0.002848865	-1.959214681	0.002525104	-1.459616203	0.001888422	0.500877457	0.022344331	-0.786370245	7.92E-04
A0A804HI55;O00512	BCL9	-0.375303011	0.421019923	-0.167404032	0.620350591	0.258417836	0.094567668	0.202574896	0.010561438	-1.631245515	0.020896825	-1.009289873	0.047687777	0.619054542	0.074235621	0.23757137	0.314602379	-1.955359974	0.002903966	-0.96774513	0.003422112	0.95805846	0.006078228	-0.126495014	0.231493717	-2.857334024	0.016022146	-0.950223667	0.024293235	1.73479037	0.034207402	-0.594975959	0.097382782	-1.11826052	0.015428037	-0.50901962	0.130184877	0.624928537	0.030445801	0.503282021	0.035452099	-1.398249271	0.002694365	-0.559905635	0.047182378	0.817639872	0.046353995	0.47526167	0.100538571	-2.485097668	0.006338991	-0.971633143	0.063393487	1.50463772	0.002594458	0.224162151	0.056870242	-3.256356171	0.006141002	-1.164935052	0.001061598	1.994327221	0.020967278	-0.671411709	5.21E-04
A0A087WZX0;Q86UU0	BCL9L	-0.752279333	0.004392749	-0.453735508	0.041146733	0.292924588	0.008803938	0.142978337	0.029154987	-1.272460322	9.11E-04	-1.216066058	0.008277567	0.053138435	0.861728005	-0.37478713	0.133237226	-1.754090015	0.007597871	-1.411062474	1.01E-04	0.375915764	0.103324846	-0.656868192	0.001365495	-1.859901914	0.045708523	-1.098843984	0.003372709	1.012771351	0.153907186	-0.497312714	0.055472397	-0.993233429	6.26E-04	-0.545155923	0.022479156	0.440864403	0.001576149	0.254835378	0.018815431	-1.354935775	0.002323094	-1.151951977	0.004068772	0.187896013	0.238375477	-0.257008953	0.114449139	-2.219578762	1.25E-04	-0.717090872	0.006314096	1.503210589	1.59E-04	0.301131469	0.022756978	-1.667927626	0.001668365	-0.968690977	0.011978975	0.685937539	0.034784632	-0.552290971	0.046760251
Q9NYF8	BCLAF1	-0.56745915	0.003438628	-0.285541963	0.118011177	0.279330373	0.026776129	0.201311286	0.082696658	-0.707127024	1.07E-06	-0.009181715	0.942784529	0.698272426	0.006772847	0.509481967	0.013482979	-0.913123426	2.37E-05	-0.418371488	5.55E-04	0.494681153	7.34E-04	0.095677448	0.036340971	-1.58700856	2.04E-06	-0.765042298	0.008636421	0.819646502	0.003656004	-0.171141546	0.208064017	-0.652944045	2.45E-04	-0.296581547	0.033831871	0.357673637	0.003151443	0.269570353	0.011817511	-0.717884433	4.59E-06	-0.027971309	0.786174744	0.690605575	0.001526184	0.499365546	0.005308846	-0.940673514	9.71E-05	-0.256498583	0.009884261	0.684349094	2.92E-07	0.275378536	0.003002385	-1.442138612	5.89E-06	-0.219595626	0.018864267	1.221926575	1.21E-04	0.30360633	0.008090746
A2AJT9	BCLAF3	-0.4436692	0.120046194	-0.161536408	0.698255098	0.298499041	0.322717456	0.20829389	0.434579991	-0.801398201	0.545159485	-0.077962528	0.879068213	0.627102107	0.041713599	0.380093382	0.125400144	-1.470069083	0.013920594	-0.409663058	0.177121941	1.117078932	0.030575881	0.062548956	0.834188877	-1.905996913	0.111183281	-0.163239934	0.681566601	1.506378984	0.044237921	0.030342388	0.88860522	-0.068764747	0.765679983	0.46840194	0.183618236	0.550018849	0.122991043	0.53229509	0.130432052	0.081688296	0.658721707	0.725164619	0.26762804	0.551379065	0.05687052	0.624661736	0.038354326	-0.853087454	0.049559447	0.682790879	0.051977228	1.553581947	0.002261162	0.909993701	0.010427571	-1.412808595	0.200189625	0.841729059	0.170768539	1.960185058	0.030840542	0.948879762	0.087813669
Q6W2J9	BCOR	-1.349007071	0.000262856	-1.321315186	0.033704461	0.006952837	0.944389093	-0.826205334	0.066229789	-2.213838982	0.018267268	-1.614758033	1.51E-04	0.459240776	0.26621898	-1.270861037	0.001052259	-2.45199688	0.015436247	-2.131339667	0.001475315	0.183329551	0.689421277	-1.876578576	0.00513881	-0.284216702	0.54128867	-1.799703091	0.00153069	-0.854874433	0.257315712	-1.73422389	0.004180144	-0.747143411	0.139658672	-1.092335293	0.056993576	-0.326256174	0.097853879	-0.841557991	0.023842025	-0.990197759	0.182232961	-1.364246021	0.002409543	-0.244707555	0.603743571	-1.228935575	4.74E-04	-0.980035096	0.177238348	-1.935388023	7.93E-04	-0.915949868	0.204706784	-1.865125711	0.002862306	-2.414476076	0.138834841	-1.648051507	0.002061233	2.551182957	0.321523004	-0.743521266	0.176879011
Q5H9F3	BCORL1	-1.378322634	0.003834331	-1.622910963	4.69E-04	-0.211532768	0.376041225	-0.75560249	0.032340908	-1.649007313	0.007505279	-2.049674094	0.039741997	-0.439434264	0.352192311	-1.422142558	0.07873329	-1.397183149	0.080339115	-1.428613021	0.001283861	-0.04079628	0.986420262	-1.161716132	0.001899031	1.562933716	0.885714771	-0.688638203	0.195444989	-0.625457316	0.417465081	-0.685745809	0.173492091	-1.617873825	0.041165663	-1.744425688	0.002940269	1.47E-04	0.903937879	-0.628456478	0.024227444	-1.850174631	0.054683354	-1.892964549	0.022374839	0.10103143	0.84035176	-1.051507905	0.002178399	NA	NA	NA	NA	NA	NA	NA	NA	NA	NA	NA	NA	NA	NA	NA	NA
P11274	BCR	-0.753209975	3.52E-04	-0.830934392	0.001795856	-0.077078623	0.40790076	-0.233561643	0.047374232	-1.600503341	1.38E-04	-1.090648376	3.35E-04	0.505688781	0.017679337	-0.025633792	0.771345035	-1.985516869	0.010287511	-1.42211763	0.013140128	0.56891312	0.00545834	-0.458142168	0.016964147	-3.171216874	0.002628723	-1.28688846	5.75E-04	1.83806047	0.003724098	-0.547796993	0.009869078	-1.248488351	0.005318271	-1.408055296	0.006776651	-0.163715695	0.060577109	-0.391336615	0.001987585	-1.662156166	6.02E-04	-1.225919986	8.16E-04	0.433788675	0.02264366	-0.111239657	0.244105572	-2.013252691	1.08E-04	-1.786055017	2.18E-04	0.224790241	0.04962844	-0.809146198	0.001013096	-3.154980166	0.003699993	-1.362577917	2.91E-06	1.741055388	0.010850348	-0.633098873	4.03E-05
Q9Y276	BCS1L	-0.661480118	0.023766095	-1.302140609	0.08041979	-0.527712749	0.328231269	-0.658407827	0.265016538	-0.773734436	0.00162642	-1.617149753	0.001156826	-0.843123762	0.00653975	-1.068338704	0.003609552	-1.029637157	0.022444735	-0.381504326	0.294836172	0.573178258	0.282346826	0.112312402	0.739842564	-1.709478399	5.06E-04	1.415834186	0.047266402	3.153949114	0.004922497	2.008066551	0.021061454	-0.762919841	0.049106045	-0.694738734	0.065244695	0.111774317	0.830806208	-0.023161641	0.880033206	-0.705726586	0.020941818	-1.575273023	0.061480841	-0.775135775	0.243949528	-1.006521125	0.16908644	-1.261725101	0.018531176	0.861823706	0.163144894	2.030075857	0.025803173	1.487287899	0.048510765	-1.789610099	4.53E-04	0.819316043	0.133752831	2.646669139	0.011073346	1.455144718	0.050221326
Q02338	BDH1	-0.622854861	0.134111865	-1.122177693	0.033993679	-0.478604105	0.007343897	-0.557375803	7.44E-05	-0.794854377	0.017683864	-0.084189202	0.683361016	0.640130411	0.34756125	0.483698286	0.5080623	-1.268734902	0.002085389	0.63504637	0.199525002	1.916623997	0.018586478	1.351614075	0.043076871	-2.11593195	0.018762472	0.226379944	0.622663238	2.383983183	0.003110498	0.902154876	0.157909807	-1.127436288	0.011788786	-1.255605688	0.01125289	-0.128080668	0.145591444	-0.248488043	0.043256751	-0.817420172	0.034173723	-0.229272237	0.502918262	0.532364784	0.444724927	0.369448354	0.63977213	-1.637140041	1.92E-04	0.033811016	0.862768252	1.678188177	0.015944634	1.001505878	0.072927634	-2.295509887	0.018439069	0.781713905	0.197724027	3.141359219	0.00132587	1.558417309	0.056934042
Q9BUT1	BDH2	NA	NA	NA	NA	0.73110409	0.013149771	NA	NA	-1.177018274	0.032289179	-0.98308355	0.013351274	0.235678817	0.294521158	0.043653635	0.826027594	-1.694263459	0.027197762	-1.401963349	0.053426638	0.281522309	0.301159886	-0.217004317	0.343527769	-3.165743471	6.14E-04	-1.455067496	0.023724612	1.614148831	0.017464264	-0.171486849	0.293222816	NA	NA	NA	NA	0.031640981	0.925566004	NA	NA	NA	NA	NA	NA	-0.626557623	0.074827031	NA	NA	-2.361878085	7.32E-04	-2.01684055	4.80E-04	0.363530972	0.050582116	-0.242001479	0.055024216	-3.77231614	0.002043127	-1.795735187	0.030933989	1.909347117	0.013475449	-0.057455411	0.577167595
P23560	BDNF	NA	NA	NA	NA	NA	NA	NA	NA	NA	NA	NA	NA	NA	NA	NA	NA	NA	NA	NA	NA	NA	NA	NA	NA	NA	NA	NA	NA	NA	NA	NA	NA	NA	NA	NA	NA	NA	NA	NA	NA	NA	NA	NA	NA	NA	NA	NA	NA	NA	NA	NA	NA	NA	NA	NA	NA	NA	NA	NA	NA	NA	NA	NA	NA
A0A0G2JNU3;A6H8Y1	BDP1	-0.605636778	0.138384145	-0.658319778	0.073320689	-0.069450274	0.348807408	-0.403433528	0.047398752	-1.131996386	0.00615714	-0.618632673	0.034450929	0.490143381	0.032272017	-0.423607234	0.054370121	-0.717050911	0.231692037	0.16325853	0.202552451	1.227344205	0.186486817	0.267598011	0.118829237	-0.906994302	0.083526784	-0.413702126	0.161567331	0.527329099	0.160698072	-0.293767115	0.203191806	-0.620004964	0.135270841	-0.32463735	0.246294901	0.316324112	0.095589489	-0.044343948	0.746199226	-1.025396837	0.017206987	-0.399266651	0.013260388	0.603675098	0.023068444	-0.228502606	0.010687454	-0.489316147	0.201813449	0.636618817	0.002911495	1.156394944	0.027222956	0.679013437	0.002965338	0.617881427	0.785989423	0.092781638	0.73428712	-0.003098625	0.806323757	0.084013556	0.626319443
Q14457	BECN1	-0.759657657	0.005558941	-0.168661786	0.486334812	0.603699248	0.024599375	0.470087634	0.054786521	-1.062734583	0.003362339	0.137349623	0.238952146	1.202871523	0.002441793	0.86178334	0.007040445	-1.23212101	4.58E-04	-0.395234057	0.013618419	0.834749125	0.001472812	0.170597812	0.069815041	-1.754895213	0.002546103	-0.346010511	0.239790123	1.433872184	0.020572648	0.056452048	0.914488243	-0.919385663	7.82E-04	-0.459265428	0.125315657	0.477410801	0.022339584	0.322357076	0.087916302	-0.954471742	2.46E-04	0.326430108	0.041158301	1.276200876	0.006075493	0.964228259	0.008288396	-1.276900129	3.46E-04	-0.671583542	0.007182929	0.59862785	0.00280879	-0.082863614	0.365212377	-1.916261859	0.001520807	0.143271312	0.360891328	2.049733524	0.001271752	0.590470794	0.020499605
A0A1B0GTT1;A0A1B0GVM0;G3V3A2;Q9BUH8	BEGAIN	-0.75111317	0.08813887	-0.602230426	0.106337029	0.154182966	0.19879073	-0.210838136	0.134587057	-1.553131112	0.012537682	-0.561734241	0.009198749	0.948685718	0.02663381	-0.129012142	0.38320981	-3.282843926	0.004221471	-1.57736007	0.037288653	1.49110974	0.041032385	-1.193220135	0.050087141	-3.785693511	0.004597109	-1.440419057	0.006152971	2.489102036	0.020210851	-1.051858797	0.015964372	-1.127831269	0.007904677	-0.520512003	0.072805788	0.604997331	0.023617695	0.097107192	0.527750321	-1.666260361	0.011432363	-0.782013212	0.002838314	0.934511172	0.047951067	-0.263432719	0.126030865	-3.972109879	0.003639505	-1.647411332	0.01428289	2.114079014	0.023860706	-1.044596873	0.017887075	-3.275027829	0.002324515	-1.218860035	0.007196449	1.939904072	0.013353612	-0.989674446	0.006878599
Q5T5X7	BEND3	-1.029006933	0.059742958	-0.886962351	0.035486896	0.108467572	0.475495962	-0.027352986	0.792259016	-1.943260658	0.016285019	-1.445534926	0.022315364	0.508530262	8.86E-04	-0.033463072	0.494270253	-1.394743247	0.003487091	-1.367050221	7.22E-04	0.037925875	0.774866792	-0.723797911	0.003508249	-1.898953911	0.016721371	-1.403586882	9.39E-04	0.638160899	0.273120719	-1.005637443	0.011837814	-1.710199647	0.013200538	-1.361156113	0.017077971	0.310480265	0.065705273	0.120006117	0.20235061	-2.214425735	8.78E-04	-1.74533034	0.001517957	0.466555812	5.54E-04	-0.113382355	0.066730735	-2.073480748	0.022475392	-1.592391071	0.031482221	0.487217505	0.005709919	-0.521965053	0.0219988	-1.978170548	6.03E-04	-1.39049691	4.43E-04	0.576622384	0.058150594	-1.015892287	0.001730917
O15155	BET1	-0.587503838	0.001618689	-0.656896734	0.016290064	-0.063729689	0.343413149	-0.151138763	0.088801419	-0.188706427	0.203656938	-0.210737444	0.266884215	-0.027821645	0.91112952	-0.086748641	0.706806608	-0.346678063	0.051142585	0.643221599	0.007045147	0.981670829	0.008328666	0.787119502	0.003958455	-1.156873727	6.49E-05	0.422146802	0.317873813	1.597456747	0.029727926	0.662915314	0.158247599	NA	NA	NA	NA	-0.054407451	0.377017772	NA	NA	-0.068109521	0.586136601	-0.124081353	0.537541491	-0.084435655	0.754277193	-0.097639271	0.667501012	-0.257456506	0.096954699	0.75831441	0.003871234	1.010343847	0.002152601	0.863620536	0.001784685	-0.890788328	0.00112659	0.415854373	0.077657484	1.309834557	0.005496174	0.584335264	0.038634744
Q9NYM9	BET1L	-0.568174282	6.69E-04	0.240153221	0.548022737	0.795903576	0.147894884	0.637945202	0.211711061	-0.283743256	0.507797844	0.871004432	0.228041255	1.111962733	0.159746715	1.002109276	0.182558999	-0.493062722	0.225928	0.624949226	0.076915412	1.069900249	0.015982049	0.755349706	0.056909838	-1.446325352	0.002409997	0.218459906	0.481957668	1.606679732	0.059056712	0.358229375	0.337419585	-0.750893826	0.01413415	0.295038737	0.455850527	1.05271859	0.086433434	0.847601302	0.130175945	0.03292792	0.78996992	1.187005874	0.159657404	1.127275767	0.154663817	1.156055118	0.150662426	-0.062004691	0.944950856	0.706508388	0.020032945	0.737367909	0.017245253	0.71465292	0.001073111	-0.420323858	0.294624502	0.739470391	0.177825397	1.152235693	0.107361344	0.769215258	0.157958049
Q9NZS9	BFAR	NA	NA	NA	NA	NA	NA	NA	NA	NA	NA	NA	NA	NA	NA	NA	NA	NA	NA	NA	NA	NA	NA	NA	NA	NA	NA	NA	NA	NA	NA	NA	NA	NA	NA	NA	NA	NA	NA	NA	NA	NA	NA	NA	NA	NA	NA	NA	NA	NA	NA	NA	NA	NA	NA	NA	NA	NA	NA	NA	NA	NA	NA	NA	NA
P21810	BGN	-1.234894425	0.186565325	-1.3095072	0.119638956	-0.142626712	0.617710822	-0.46936079	0.038175618	1.563736965	0.017847508	-0.085473994	0.622443993	-1.652649139	0.007427896	-1.205421339	0.023908434	1.495693087	0.001931141	0.821170783	0.180844282	-0.702280134	0.116069322	0.076676851	0.992504836	2.092264436	0.002894171	3.150667112	4.37E-04	1.045820396	0.008229016	2.104538139	3.25E-04	-0.752667341	0.368167773	-0.656128983	0.311037975	0.322776987	0.830190956	0.036451151	0.846938895	NA	NA	NA	NA	-1.276279424	0.075274113	NA	NA	-0.451314625	0.423135156	0.171844573	0.939797735	0.855433623	0.082234788	0.630937982	0.006606344	1.505906347	0.350287532	0.567571679	0.528127552	-0.586156199	0.196335356	-0.098847058	0.603910003
Q7RTS1	BHLHA15	0.155547622	0.920186267	0.099541449	0.50603792	0.128366377	0.9179196	0.111084775	0.603430682	1.59368909	0.071587351	3.116686234	0.003104642	1.409524838	0.019549315	2.978020241	9.72E-04	1.907439372	0.025558612	5.484438383	4.77E-06	3.588473333	0.001270769	5.431503814	1.68E-05	NA	NA	NA	NA	NA	NA	NA	NA	0.577368764	0.525137077	0.99705202	0.18053512	0.468504166	0.040620949	0.809170681	0.073955867	2.029122077	0.042952348	3.067853923	0.016888672	1.232237469	0.466733635	2.923703682	0.026632501	1.771596639	0.022577104	5.41075674	1.62E-06	3.640743124	0.002120553	5.359628271	9.36E-06	NA	NA	NA	NA	NA	NA	NA	NA
O14503	BHLHE40	NA	NA	NA	NA	NA	NA	NA	NA	NA	NA	NA	NA	NA	NA	NA	NA	NA	NA	NA	NA	NA	NA	NA	NA	NA	NA	NA	NA	NA	NA	NA	NA	NA	NA	NA	NA	NA	NA	NA	NA	NA	NA	NA	NA	NA	NA	NA	NA	NA	NA	NA	NA	NA	NA	NA	NA	NA	NA	NA	NA	NA	NA	NA	NA
Q9H694	BICC1	-0.667974331	0.009220713	-0.127291277	0.467146593	0.544620001	0.031088222	0.328679003	0.090307344	-1.176083933	0.011152408	-0.362287296	0.107856043	0.806365199	0.001704313	0.138225103	0.22857723	-2.458430084	0.002769863	-1.088929521	8.17E-04	1.31799792	0.020848714	-0.547301905	0.009963239	-2.581686786	0.006483224	-1.309174733	0.041154712	1.238738646	0.014005237	-1.073834264	0.039248646	-0.89157685	5.50E-04	-0.521223237	0.032288837	0.374484582	0.050013423	0.100983831	0.478921351	-1.627976571	0.002285826	-0.769222572	0.021439874	0.857779232	0.001003935	-0.008723403	0.96429889	-2.699754737	0.002223596	-1.256845288	0.004086452	1.358440185	0.023583354	-0.631244461	0.008965935	-2.949969794	0.002411518	-1.706818154	4.32E-04	1.180122408	0.017498654	-1.403705848	6.53E-04
Q96G01	BICD1	-0.65291381	0.028142457	-0.461577003	0.062648765	0.190342215	8.97E-04	0.033298893	0.413053729	-1.189053433	0.003691329	-0.879059595	2.92E-04	0.326389271	0.083101786	-0.168728376	0.103654516	-1.999405042	9.17E-04	-0.864163104	0.005166375	1.100451145	0.017481064	-0.209406259	0.07354057	-1.759541448	0.022206504	-0.48258914	0.04303891	1.271282089	0.035794207	-0.218686437	0.004689455	-0.993847028	0.011329491	-1.028282131	0.036276962	-0.046934724	0.655428069	-0.264521322	0.149687423	-1.339057475	0.003365369	-1.133632564	0.006434069	0.204512534	0.019152813	-0.33090493	0.001288512	-2.041027807	0.004721282	-1.009307217	4.10E-04	0.994024707	0.018406881	-0.335430156	0.031385503	-2.070649637	0.007883365	-0.48575264	0.022145189	1.506886468	0.021507531	-0.16143057	0.012944293
Q8TD16	BICD2	-0.971519205	0.001590759	-0.768134798	9.93E-04	0.202550136	0.104361623	-0.037820833	0.660054062	-1.433258568	4.93E-06	-0.774146414	7.11E-04	0.660305778	1.29E-04	0.059110315	0.314941723	-1.799279622	2.95E-04	-0.948114151	1.07E-04	0.859269783	0.003918847	-0.328688611	0.017058582	-2.321134402	2.49E-04	-0.637391452	0.049088095	1.667330207	6.50E-04	-0.367112071	0.118300472	-1.44892187	5.98E-04	-1.239223721	2.22E-04	0.207888255	0.024986711	-0.111238077	0.086795846	-1.707247825	2.11E-06	-1.087341772	0.002020572	0.621991388	1.52E-04	-0.057264233	0.338780998	-2.077387922	1.57E-05	-1.28629277	2.67E-05	0.788914811	0.002962948	-0.529771941	0.002137042	-2.515606871	4.36E-05	-0.807875053	4.95E-05	1.704914253	2.88E-04	-0.490434219	9.59E-05
A0A087WWH3;Q9NZM4	BICRA	-2.242702806	0.117267998	-2.161178386	0.055279596	0.741906364	0.551323198	-0.701489849	0.290755788	NA	NA	NA	NA	NA	NA	NA	NA	NA	NA	NA	NA	NA	NA	NA	NA	NA	NA	NA	NA	NA	NA	NA	NA	NA	NA	NA	NA	NA	NA	NA	NA	-1.576033889	0.138382752	0.076671271	0.959080255	2.408816032	0.173725898	0.504843803	0.609558553	NA	NA	NA	NA	NA	NA	NA	NA	NA	NA	NA	NA	NA	NA	NA	NA
Q6AI39	BICRAL	NA	NA	NA	NA	NA	NA	NA	NA	NA	NA	NA	NA	NA	NA	NA	NA	-1.052089581	0.141660473	-0.326430026	0.653402307	0.914772504	0.287901591	-0.064089046	0.947112431	NA	NA	NA	NA	NA	NA	NA	NA	NA	NA	NA	NA	NA	NA	NA	NA	0.466176596	0.872570035	-0.468134556	0.431199926	-0.233087043	0.581136548	-0.333489367	0.470669334	-2.560023183	0.017070946	-0.831852029	0.218399735	1.826828041	0.002577757	-0.002377052	0.838033591	-1.285189078	0.215157094	-0.540957835	0.072820541	0.320488845	0.472243117	-0.439705178	0.096083412
P55957	BID	-0.743222581	0.086408518	-0.345113003	0.282998065	0.399666075	0.003694683	0.30811187	0.008080133	NA	NA	NA	NA	1.017689329	0.003048925	NA	NA	-1.578481202	0.001012475	-0.169294699	0.413596898	1.402823321	0.001148156	0.75455152	0.00785115	-2.21659997	1.12E-04	-0.47980023	0.033929175	1.713949873	0.005744579	0.275165612	0.118450368	-1.412260063	0.005843364	-1.300782357	0.002201241	0.108539858	0.192149792	-0.035593518	0.618918779	NA	NA	NA	NA	0.671116451	0.013552197	NA	NA	-1.880378106	3.04E-04	-0.812939711	0.003728616	1.065688519	1.97E-04	0.335768624	0.007765509	-2.467743217	7.60E-05	-0.070336254	0.680555694	2.372936386	0.002207249	0.820098096	0.005298342
O00499	BIN1	-0.769376667	0.008265554	-0.283260554	0.096057856	0.504165236	0.059562176	0.399713803	0.079314921	-1.055616173	0.001080383	-0.181867767	0.103383087	0.87224627	3.26E-04	0.605960235	7.69E-04	-1.702239329	4.29E-06	-0.721404041	0.002892343	0.980128648	6.15E-04	0.239331417	0.04961104	-2.255461662	3.09E-05	-0.647711802	0.003453701	1.605508789	5.65E-05	0.148933244	0.057398769	-1.030844601	0.002065203	-0.706951267	0.013304457	0.32765476	0.02010815	0.199515492	0.060699505	-1.132502107	0.003094718	-0.472471744	0.006716704	0.670384905	0.003596523	0.387799385	0.007241749	-1.922932809	2.06E-04	-0.873517027	0.001701294	1.048421317	2.94E-04	0.245403948	0.004507758	-2.187427853	5.53E-05	-0.240661911	0.021013622	1.954239665	2.55E-04	0.524962695	0.002431364
Q9NQY0	BIN3	-0.379956004	0.050227409	-0.12211589	0.581284314	0.266779564	0.116952643	0.205483501	0.20638774	-0.824421166	0.001868531	-0.586552782	0.009157454	0.244371094	0.148560198	-0.025916611	0.831395639	-0.997007389	0.002123279	-0.457083437	0.196594065	0.506056729	0.092213008	0.029533617	0.992265562	-2.091769682	0.001717318	-0.754070813	0.0089564	1.361008536	0.01436792	-0.137377407	0.362396735	-0.206197489	0.106650138	-0.212830053	0.32112776	-0.003319761	0.980403944	-0.038065264	0.806538666	-1.0378791	0.005524272	-0.692077553	0.050277564	0.330286123	0.059886561	0.011769797	0.956270875	-1.197884086	0.002746932	-0.780654758	0.08318157	0.385790685	0.099081975	-0.171091524	0.408186238	-2.115316945	0.00225176	-0.750841947	0.029682623	1.358943169	1.19E-05	-0.136540316	0.256164658
Q13490	BIRC2	-1.461945063	9.17E-04	-0.896303005	0.040708604	0.549259455	0.023440531	0.271633991	0.147841879	NA	NA	NA	NA	NA	NA	NA	NA	NA	NA	NA	NA	NA	NA	NA	NA	NA	NA	NA	NA	NA	NA	NA	NA	-1.245909744	0.026941548	-0.898465476	0.079557984	0.325870585	0.00917567	0.07738244	0.503631454	NA	NA	NA	NA	NA	NA	NA	NA	NA	NA	NA	NA	NA	NA	NA	NA	NA	NA	NA	NA	NA	NA	NA	NA
A0A669KBC7;Q13489	BIRC3	NA	NA	NA	NA	NA	NA	NA	NA	NA	NA	NA	NA	NA	NA	NA	NA	NA	NA	NA	NA	NA	NA	NA	NA	NA	NA	NA	NA	NA	NA	NA	NA	NA	NA	NA	NA	NA	NA	NA	NA	NA	NA	NA	NA	NA	NA	NA	NA	NA	NA	NA	NA	NA	NA	NA	NA	NA	NA	NA	NA	NA	NA	NA	NA
O15392	BIRC5	-0.905288645	0.005096423	-1.112766673	0.002275035	-0.21905245	0.11457915	-0.745375929	0.001675305	-1.157851511	1.60E-04	-0.671303022	0.005689732	0.487561864	0.041840939	-0.467084592	0.021181274	-1.06914281	0.00291825	-0.044095384	0.752567407	1.049953386	0.033228149	0.009807986	0.990135863	-2.314900941	0.006645942	-2.705439748	6.47E-04	-0.341689487	0.454666885	-2.576871675	0.001705902	-1.576135966	2.08E-04	-0.898701668	0.027486137	0.691325242	0.0962201	-0.150554212	0.481320614	-1.093185842	8.82E-04	-0.497735766	0.023640221	0.603921414	0.046496946	-0.306988276	0.100564451	-1.009413931	9.75E-04	-0.39437368	0.021271753	0.607960149	0.021469139	-0.346614126	0.028959881	-2.062628222	0.009638469	-2.684035763	1.72E-05	-0.622281266	0.188471823	-2.584593957	2.61E-05
A0A8V8TR92;Q9NR09	BIRC6	-0.568023439	0.041989254	0.108746657	0.752278797	0.658681003	0.041939292	0.539034831	0.077937104	-1.093363435	8.11E-04	-0.778409976	0.014232475	0.318758997	0.182349289	-0.103694413	0.498180187	-0.94431242	9.94E-04	-0.086581364	0.690509633	0.856356707	0.024122425	0.309994968	0.155435227	-1.953179671	8.94E-04	0.360042518	0.107628092	2.282937375	0.00508494	0.647563877	0.032440027	-1.025151848	0.012024327	-0.439686539	0.062122154	0.587134077	0.038857197	0.389759474	0.088379885	-1.441492153	6.79E-04	-1.06479431	0.001532162	0.396341352	0.15664586	-0.125513105	0.450258877	-1.12165938	0.001348037	0.36064954	0.119377226	1.480858035	0.003332771	0.848739794	0.015529637	-2.319103263	0.002503102	0.47095896	0.055479375	2.728273983	0.005021251	0.848006986	0.012659905
P54132	BLM	-0.917639118	6.61E-04	-0.869702387	1.61E-04	0.04936025	0.466430705	-0.357892676	2.20E-04	-1.121650936	2.67E-05	-0.492995494	0.006870426	0.628181729	0.005543217	-0.130609152	0.196574673	-1.445392476	0.001325047	-1.330432958	2.85E-04	0.118248182	0.225198787	-1.104549529	1.88E-04	-0.451024905	0.419611979	-1.653090823	6.01E-05	-0.909539343	0.17383764	-1.581797876	2.25E-04	-1.258490903	6.56E-05	-0.923686169	0.019399798	0.330773359	0.096669444	-0.190425299	0.236118277	-1.438069412	1.58E-04	-0.620020989	0.002811743	0.814445865	0.007288869	-0.120507203	0.234308542	-1.156186331	0.014533064	-1.34875214	5.48E-05	-0.165359304	0.340761177	-1.179386907	9.13E-05	-1.363999794	0.017605013	-1.865536328	6.91E-06	-0.551367736	0.229633327	-1.71278996	2.70E-05
Q13867	BLMH	-1.402964804	0.123275474	0.054249252	0.823656348	1.570251824	0.056371431	0.971365908	0.056366634	-0.095179502	0.562583684	-3.330205465	3.88E-04	-3.172344844	0.00597845	-3.233312735	0.003068864	-0.995215507	0.088849173	-1.6756185	0.040835943	-0.44838591	0.39521731	-1.111218737	0.128898464	-1.802624815	0.008042532	-2.476541438	0.00204879	-0.640588171	0.143999218	-1.822640752	0.006205597	-0.525590165	0.457539652	0.487174111	0.414700166	1.122673425	0.104488014	0.825562931	0.088610418	-0.50806442	0.363504605	-4.030728703	0.024996873	-3.5413706	1.64E-05	-3.717364824	0.002120664	-1.597094342	0.002215889	0.422670083	0.718505545	2.123557756	0.107987576	1.273521187	0.237906799	-2.084403213	5.41E-04	-1.759050354	0.02493858	0.347013467	0.622912121	-0.962101975	0.104853604
P78537	BLOC1S1	-0.905685412	0.011254192	-0.806025216	0.010893469	0.108669228	0.194035969	-0.03634123	0.638381083	-1.298858884	3.41E-05	-1.215417722	0.00206657	0.084119814	0.391659483	-0.270960091	0.059237087	-0.831880794	0.004226579	-0.798966996	2.96E-04	0.035149167	0.717162314	-0.390030679	0.004625885	-1.836599769	8.54E-04	-0.092685626	0.612314298	1.718648956	0.002487488	0.403952959	0.075645574	-0.331710918	0.095349017	-0.646114879	0.02113837	-0.314997374	0.058778085	-0.37654813	0.039283372	-0.969167202	7.64E-05	-0.926971262	0.001086202	0.045309863	0.720025628	-0.241281205	0.088701489	-1.045728294	0.016272348	-1.066420583	2.95E-05	0.002853179	0.976116141	-0.520611804	0.004127375	-1.588375887	3.60E-04	-0.437834429	0.037195309	1.130845296	0.021553836	-0.035157325	0.841011253
Q6QNY1	BLOC1S2	-0.865703738	0.013198501	-0.51818578	0.073041023	0.34150131	0.013007612	0.116451931	0.283610129	-0.824230015	0.008577936	0.120711254	0.459685211	0.950533062	0.002952257	0.641087541	0.020097135	-1.279681827	7.79E-04	-0.317120216	0.0106884	0.96907702	7.87E-04	0.228677602	0.014417132	-1.632728224	0.001823811	-0.102213895	0.450797254	1.530663044	4.77E-04	0.30527982	0.044182966	-1.105679704	3.00E-05	-0.720882124	0.001767553	0.384560791	0.014499345	0.111908592	0.262540007	-0.857269498	0.005157206	8.04E-04	0.929610501	0.864326582	0.002964086	0.544594617	0.028082845	-1.323786787	2.07E-05	-0.025884644	0.691847968	1.298259299	8.85E-05	0.540297209	0.004158943	-1.436228213	0.002101016	0.573432311	0.022183763	2.009427771	2.19E-05	0.91249102	0.003587868
Q6QNY0	BLOC1S3	-0.320613904	0.074230505	0.058659218	0.574943856	0.38959489	0.007766419	0.358407876	0.005422589	-0.680347052	0.009862939	-0.156872812	0.352047681	0.523274674	0.021583736	0.353979374	0.065308256	-0.494985648	0.009935955	0.157002471	0.208161032	0.650959499	0.007490309	0.38756066	0.023995745	-1.129393015	0.013704358	0.743974387	0.015979926	1.895793352	0.010613871	1.028549967	0.018882003	-0.015387206	0.874664753	0.33719094	0.04312313	0.358083103	0.00231746	0.355917534	0.003235734	0.014412558	0.982054459	0.250633485	0.094356129	0.253174692	0.078270981	0.25242663	0.052040964	-0.339649549	0.221054505	0.498414017	0.012239877	0.879051285	0.014581196	0.672356851	0.004562419	-0.963479988	0.030370631	0.882869113	5.88E-04	1.791127215	0.013678221	1.09258305	6.71E-04
Q9NUP1	BLOC1S4	-1.620217449	0.006078745	-1.090282476	0.019768126	0.523504549	0.008810931	0.265620399	0.021477571	-1.561030585	2.61E-04	-0.994437408	0.00381575	0.55710963	0.021634903	0.117505894	0.1472525	-1.115880237	7.90E-04	-0.473451353	0.001364833	0.653891386	0.024479185	0.092172379	0.386653166	-1.36458503	0.036153791	0.274191662	0.286187718	1.507923138	0.037665105	0.592805287	0.009166008	-1.6658211	0.002286841	-1.078847129	0.001938485	0.571664462	0.009112096	0.310331878	0.049945108	-1.155963023	0.056103695	-1.028180193	0.024053163	0.180125006	0.386430105	-0.189715855	0.126651584	-1.185466918	0.002370198	-0.560982009	0.026234294	0.623415188	1.72E-04	0.039038755	0.528224997	-1.065783895	0.075776105	0.459606356	0.005244056	1.404310581	0.033649787	0.684973449	0.007526283
Q8TDH9	BLOC1S5	-0.912243242	0.087808019	-0.411570414	0.335870449	0.426379826	0.06290041	0.356836022	0.078181009	-0.601683541	0.21562717	0.359898728	0.479586889	1.014580897	0.027803931	0.888363397	0.045811623	-1.265499532	0.004444197	-0.107669559	0.654773079	1.166414283	0.002798383	0.634246333	0.017748671	-1.416561545	2.20E-04	0.357750459	0.269860299	1.788024994	0.001657999	0.786234227	0.051403731	-1.167128035	0.049139297	-0.890925277	0.021557921	0.338651423	0.350733555	0.247437838	0.45666947	-0.889438051	0.025288309	0.099175903	0.778395831	1.005071572	0.031043437	0.841672288	0.053293958	-1.81653667	0.009791242	-0.139486929	0.559887341	1.746365202	0.008063043	1.0481925	0.009213381	-1.963911843	0.020672684	0.483764608	0.189331616	2.534311613	3.76E-04	1.198494002	0.030013296
H3BST1;Q9UL45	BLOC1S6	-1.478139181	0.043144901	-1.196400083	0.051756759	0.30751428	0.280976858	-0.171263004	0.571993134	-0.540999961	0.355059085	1.118490229	0.192239409	1.64978434	0.050917225	1.447507557	0.062552452	-0.800355946	0.22339941	-0.332459663	0.49124793	0.262407511	0.569225414	-0.025168759	0.792669017	-1.80544703	0.022119347	-0.057758545	0.763802048	1.528236687	0.047166272	0.249966165	0.607348514	-1.407004699	0.116041304	-0.340783847	0.494689228	1.270506722	0.219489177	0.769377215	0.383625311	-2.067319694	0.100845136	-0.220892868	0.591582904	2.463369557	0.036618757	1.822693437	0.024316083	0.128719759	0.717164286	0.508279273	0.288093246	0.329015067	0.412914082	0.42765549	0.236735325	-2.156472098	0.009616907	0.217286915	0.674896369	2.336489602	0.024900553	0.69978638	0.195486587
A0A7P0T938;A0A8J8Z0T9;Q2LD37	BLTP1	-1.412762036	0.016037862	-1.608299703	0.044274106	-0.240051526	0.476206414	-0.642960826	0.186478428	-1.245426531	0.043105483	-0.18269168	0.655145248	1.012129759	0.161103285	0.599788544	0.400551572	-1.527203786	0.052204943	-0.544864912	0.207817298	0.780654759	0.18857382	-0.011249459	0.978071358	-1.462663258	0.145931419	-1.312092222	0.113695009	-0.033518194	0.916955964	-1.045776653	0.153461726	-1.554323804	0.021277896	-1.418154479	7.06E-04	0.226382447	0.525679749	-0.228678247	0.301149592	-1.169764376	0.084632486	-1.082619632	0.125738348	0.050873022	0.681354211	-0.345478742	0.227129513	-1.373286772	0.053955662	-0.993396635	0.090951106	0.273106031	0.756315254	-0.489840561	0.328153482	-2.383258662	0.041140119	-0.21658303	0.524558366	2.186292413	0.142882313	0.470210985	0.805633151
Q14667	BLTP2	-1.054305333	0.01681039	-1.200318743	0.018498139	-0.138419635	0.199322712	-0.321618687	0.016866385	-1.771364896	0.006382667	-1.512636197	0.009933616	0.193129506	0.373994567	-0.307574671	0.082273064	-1.703033754	0.006814116	-0.876142122	0.025464281	0.841776224	0.002355173	0.060060035	0.631100678	-2.003415447	6.64E-05	-0.19248525	0.401518081	1.81389889	0.006271037	0.459715618	0.167305975	-1.519152285	0.017351043	-1.37853184	0.009915285	0.17064016	0.175147397	-0.064975959	0.470253817	-1.211772644	0.055994738	-0.903930256	0.141585825	0.201966227	0.362766952	-0.168375701	0.429089957	-1.887927861	0.000758277	-1.030655095	0.009017729	0.872485397	9.38E-04	0.035110241	0.744880018	-2.416903528	7.57E-04	-0.385596336	0.114265438	2.020575847	5.52E-04	0.474016029	0.016822069
Q6BDS2	BLTP3A	-1.164873317	0.003652104	-1.014936303	0.029476519	0.160226943	0.415017392	-0.028685641	0.900394988	-0.653009413	0.112715411	0.531652788	0.006815306	1.105345249	0.036176856	0.864348884	0.012822323	-0.023051742	0.860580544	0.516886384	0.007690149	0.53688344	0.005929614	0.523101729	0.00346493	-1.288649739	0.040828803	0.395771768	0.205821373	1.653102427	0.009504769	0.54111556	0.085473655	-0.45017068	0.124659101	-0.354330338	0.386480222	0.076730353	0.695545358	-0.007779436	0.95690517	-0.579587672	0.149421504	0.371775838	0.031290027	0.870199566	0.055999015	0.657687226	0.023305994	-0.493903937	0.163161284	-0.191730078	0.366112203	0.379076249	0.366578194	0.010072218	0.956018489	-1.5254706	0.027898771	0.308667284	0.112692007	1.742881578	0.007898569	0.484687226	0.057266632
A0JNW5	BLTP3B	-0.574255759	0.010346769	-0.265008813	0.19022783	0.316655087	0.058978774	0.141354215	0.288432764	-0.671114291	0.007473453	0.14554762	0.307792741	0.828519458	0.006464923	0.507036691	0.00612176	-0.764713493	0.044631534	-0.02357803	0.805544455	0.720433066	0.022628596	0.206163862	0.505083046	-1.81648484	0.026757737	-0.179968343	0.01058762	1.789810716	0.028529304	0.048725736	0.405731452	0.842468923	0.131516558	1.104904849	0.046331729	0.281845458	0.072841826	0.621242204	0.015553534	-0.154983367	0.379635166	0.246957523	0.116791167	0.427844865	0.0802937	0.334862361	0.032783863	-1.185193492	0.013040137	-0.346716775	0.033452208	0.858939163	0.005705732	0.069249075	0.163854214	-2.40854045	0.001082247	0.137834268	0.410621349	2.576561066	0.001989553	0.471681494	0.06889303
P53004	BLVRA	-0.731764547	7.78E-04	-0.397403484	0.008285941	0.334114717	1.53E-04	0.247859725	0.001049343	-1.049725884	0.002954115	-0.497581196	0.039638428	0.550606751	0.006091535	0.303865951	0.027573944	-1.114610734	4.14E-06	-0.383460269	0.005281752	0.729724882	0.001644186	0.247633849	0.029050241	-1.611878797	7.11E-05	0.250363175	0.020499548	1.860509782	1.10E-04	0.816781324	7.49E-04	-0.951374962	4.37E-04	-1.001139327	3.28E-04	-0.048914868	0.086819373	-0.154390497	0.010031648	-1.130332182	1.08E-04	-0.785819608	9.05E-04	0.343297429	7.63E-05	0.082744887	0.040588832	-1.441644802	0.001029833	-0.70221255	0.004696943	0.736442328	0.001420214	0.151378986	0.123257082	-1.698174441	3.58E-05	0.217004807	0.023485623	1.914487008	1.81E-05	0.826256453	1.57E-04
P30043	BLVRB	-0.633606294	0.01165527	-0.343774631	0.161603496	0.279725693	0.085983394	0.216474063	0.160978424	-0.783270184	2.81E-05	0.22447222	0.079139575	1.006623173	0.001183669	0.852403858	0.001575014	-0.479130629	2.80E-04	0.789197773	0.003469689	1.273459291	0.00589385	1.052368261	0.004535539	-0.584441178	0.002144941	1.289029698	0.017566015	1.868577405	0.00834086	1.449887091	0.013189037	-0.978271974	5.13E-05	-0.939795267	1.71E-04	0.038659275	0.414143777	-0.050917266	0.285383134	-0.681253378	1.49E-05	0.041812721	0.662761945	0.722266031	0.002650779	0.584470361	0.004558087	-0.659737384	0.001127058	0.549911148	0.012023648	1.20883235	4.91E-04	0.917768997	0.001018113	-0.520627737	0.002250054	1.860780293	1.26E-04	2.380101371	3.21E-05	2.002701967	6.49E-05
Q9H2G9	BLZF1	-0.566144039	0.121365667	-0.425272338	0.192919525	0.1413863	0.163705758	-0.288635188	0.224200898	-0.781242494	0.031109209	-0.400512017	0.138969323	0.442628124	0.261422143	-0.324153922	0.212950603	-0.074934981	0.925897969	-0.137430659	0.374439458	-0.126540761	0.857719748	-0.136738919	0.395545633	-0.06270091	0.98606778	0.178054945	0.202372442	0.183535217	0.675545313	0.178378287	0.141856837	-0.503248764	0.013840019	-0.10999567	0.309442254	0.39381866	0.017688349	0.009431705	0.937856985	-0.692318935	0.046148608	-0.058235446	0.823136569	0.655243505	0.031165757	0.003605591	0.978181816	-0.183067353	0.765527922	0.26183031	0.146942961	0.341051869	0.450581685	0.266975841	0.163099422	0.616139843	0.210037731	0.579465076	0.090189725	-0.191647203	0.701943582	0.543849093	0.107488142
A0A669KBF4;O00327	BMAL1	-0.841265791	0.028705599	-0.716955842	0.022007034	0.122573186	0.401858209	-0.029684299	0.762168113	-1.666963587	0.001003604	-1.195969295	0.002839614	0.454466626	0.036534659	-0.201395181	0.093897199	-0.910645983	0.028746774	-0.921837276	0.003898929	-0.049060154	0.892912552	-0.70311602	0.008652235	-2.282740463	0.012283739	-0.308901977	0.041112063	1.81694575	0.032030086	-0.149233418	0.189313743	-0.502108445	0.109061542	-0.340089023	0.153070737	0.164357495	0.355415762	0.064323705	0.683157994	-0.907359363	0.010855754	-0.597391219	0.050618266	0.293420154	0.120281957	-0.115778983	0.406705722	-1.249699601	0.007604205	-0.764427693	0.052616598	0.462480182	0.204870796	-0.426385099	0.135145435	-2.260355439	0.007339706	-0.246131765	0.036362447	1.953238197	0.014214216	-0.0762482	0.401817445
H3BR56;H3BRF6;H3BU79;H3BUY6;Q96MC5	BMERB1	NA	NA	NA	NA	NA	NA	NA	NA	NA	NA	NA	NA	NA	NA	NA	NA	NA	NA	NA	NA	NA	NA	NA	NA	NA	NA	NA	NA	NA	NA	NA	NA	NA	NA	NA	NA	NA	NA	NA	NA	NA	NA	NA	NA	NA	NA	NA	NA	NA	NA	NA	NA	NA	NA	NA	NA	NA	NA	NA	NA	NA	NA	NA	NA
Q96LC9	BMF	NA	NA	NA	NA	NA	NA	NA	NA	NA	NA	NA	NA	NA	NA	NA	NA	NA	NA	NA	NA	NA	NA	NA	NA	NA	NA	NA	NA	NA	NA	NA	NA	NA	NA	NA	NA	NA	NA	NA	NA	NA	NA	NA	NA	NA	NA	NA	NA	NA	NA	NA	NA	NA	NA	NA	NA	NA	NA	NA	NA	NA	NA	NA	NA
P13497	BMP1	-0.494252618	0.017335651	-0.407135106	0.008723671	0.093470695	0.423643878	-0.295722497	0.023853185	-0.564512271	0.021927761	0.286494601	0.283935136	0.853014497	0.05385296	0.347519835	0.225731704	-0.031419564	0.976268004	1.281461626	4.91E-04	1.276135023	0.004463729	1.281150876	9.71E-04	0.469423584	0.068878923	1.168376367	0.007318021	0.726539133	0.080561128	1.151352636	0.007470712	-1.206394991	3.09E-04	0.27712606	0.017338609	1.488191556	2.15E-04	0.604276657	0.001058598	-1.381336856	9.94E-04	0.840720625	0.030183429	2.250185048	0.010072481	1.040854227	0.028171971	-1.344596668	0.016904527	1.581372442	3.76E-05	2.885532386	0.001020306	1.700227167	3.20E-06	-0.889671957	0.007821332	1.442366615	2.30E-06	2.317061924	0.001054457	1.494878201	6.45E-06
O95393	BMP10	NA	NA	NA	NA	NA	NA	NA	NA	NA	NA	NA	NA	NA	NA	NA	NA	NA	NA	NA	NA	NA	NA	NA	NA	NA	NA	NA	NA	NA	NA	NA	NA	NA	NA	NA	NA	NA	NA	NA	NA	NA	NA	NA	NA	NA	NA	NA	NA	NA	NA	NA	NA	NA	NA	NA	NA	NA	NA	NA	NA	NA	NA	NA	NA
P12643	BMP2	NA	NA	NA	NA	NA	NA	NA	NA	NA	NA	NA	NA	NA	NA	NA	NA	NA	NA	NA	NA	NA	NA	NA	NA	NA	NA	NA	NA	NA	NA	NA	NA	NA	NA	NA	NA	NA	NA	NA	NA	NA	NA	NA	NA	NA	NA	NA	NA	NA	NA	NA	NA	NA	NA	NA	NA	NA	NA	NA	NA	NA	NA	NA	NA
Q9NSY1	BMP2K	-1.146708765	0.001465879	-1.074929892	0.002311675	0.074382619	0.428422107	-0.1856774	0.09259508	-1.550237619	0.01750178	-1.126792365	0.033438808	0.427570116	0.032921465	-0.210071027	0.157378061	-1.998417912	0.001649396	-1.142198207	0.009402129	0.837112966	0.008321171	-0.410235047	0.020786102	-2.373980968	0.005503925	-1.027523638	0.015330119	1.25366167	0.029476092	-0.721523995	0.01340783	-1.449304399	5.25E-04	-1.082023915	6.04E-04	0.365550797	2.83E-04	0.0611204	0.016287918	-1.440158428	1.90E-05	-0.940513537	0.003986291	0.498552802	0.01315449	-0.10505391	0.290386589	-1.94812429	0.002136803	-0.817641589	0.017044407	1.098060169	0.003141815	-0.119240619	0.346638651	-2.400187287	0.006343645	-1.166968536	0.002877662	1.174015623	0.021166857	-0.846351957	3.36E-04
P22003	BMP5	NA	NA	NA	NA	NA	NA	NA	NA	NA	NA	NA	NA	NA	NA	NA	NA	NA	NA	NA	NA	NA	NA	NA	NA	NA	NA	NA	NA	NA	NA	NA	NA	NA	NA	NA	NA	NA	NA	NA	NA	NA	NA	NA	NA	NA	NA	NA	NA	NA	NA	NA	NA	NA	NA	NA	NA	NA	NA	NA	NA	NA	NA	NA	NA
P22004	BMP6	-3.421628062	0.010639371	-1.463263948	0.013022348	1.855150542	0.051787731	-1.027507585	0.061317401	-3.360640059	0.175058549	-0.404733597	0.133611666	1.450519705	0.186932366	-0.327389932	0.172532407	-1.740714215	0.247319067	0.36620176	0.045183563	1.493875099	0.153550934	0.399915049	0.0406644	NA	NA	NA	NA	NA	NA	NA	NA	NA	NA	NA	NA	NA	NA	NA	NA	-3.984634453	0.100718041	-0.313777138	0.309371077	2.346068344	0.097811656	-0.160749463	0.546258556	-2.262201712	0.145143973	-1.13334484	3.58E-04	0.928873475	0.439264873	-1.044700128	0.0058586	0.720449511	0.746336559	-1.881158916	0.008772704	-0.491262859	0.40682583	-1.819095757	0.001863138
P36894	BMPR1A	-1.072835122	0.004757556	-1.106666356	0.034998406	-0.05800226	0.742060879	-0.434327234	0.156224934	-1.545448217	1.51E-05	-1.207830823	0.012408862	0.338904392	0.2638566	-0.514128024	0.094773691	-1.559862534	0.008854292	-0.448898064	0.152634508	1.131186629	0.010550708	-0.132458615	0.640688328	-2.206946742	0.011435935	-0.341558416	0.189875195	1.812956995	0.004416208	-0.165072931	0.459061054	-1.684962802	0.005318175	-0.969499134	0.026977027	0.707336383	0.009423291	0.181489026	0.094477622	-1.675691506	0.016409469	-1.356159797	0.054984689	0.282343281	0.228667747	-0.60848716	0.093165429	-1.896207868	0.00857817	-0.7841324	0.162914739	1.220114957	0.183058914	-0.328687238	0.447220306	-2.357797425	0.014208511	-0.435913155	0.31741369	1.775782795	0.00673558	-0.250791857	0.486733312
O00238	BMPR1B	NA	NA	NA	NA	NA	NA	NA	NA	NA	NA	NA	NA	NA	NA	NA	NA	NA	NA	NA	NA	NA	NA	NA	NA	NA	NA	NA	NA	NA	NA	NA	NA	NA	NA	NA	NA	NA	NA	NA	NA	NA	NA	NA	NA	NA	NA	NA	NA	NA	NA	NA	NA	NA	NA	NA	NA	NA	NA	NA	NA	NA	NA	NA	NA
Q13873	BMPR2	-1.00678598	0.001406443	-1.015583354	0.003724661	-0.003733764	0.932652627	-0.386414232	0.057792065	-1.250901361	0.002395228	-1.409289792	4.31E-04	-0.160519637	0.136441074	-0.913204046	5.61E-04	-1.526251998	0.003532648	-0.582016598	0.007390807	0.908878835	0.03512817	-0.258231599	0.105056818	-3.456626917	0.001206534	-0.548481938	0.046626331	2.931962108	3.95E-05	-0.169669402	0.251652929	-1.24817543	0.005329202	-1.007862245	4.30E-05	0.249248285	0.061890765	-0.20245808	0.042156213	-1.152141095	0.009677949	-1.360780562	0.019703114	-0.225381929	0.180720702	-0.920536357	0.021609319	-1.288114876	0.003452491	-0.772315826	0.003502692	0.516970606	0.141124944	-0.508474261	0.026441905	-2.998030757	8.11E-05	-0.654576163	0.008525922	2.347188224	6.56E-05	-0.382982131	0.03686173
Q14692	BMS1	-0.413600845	0.079594348	-0.470888038	0.071959019	-0.052126074	0.627604466	-0.168988073	0.221017483	-0.881235328	0.001330497	-0.493642739	0.102885817	0.38081649	0.136096779	-0.039422983	0.781174066	-1.282826395	1.48E-04	-0.843969044	0.21307867	0.397829252	0.678762602	-0.455619206	0.368044652	-1.891228778	6.15E-04	-0.037423681	0.774474833	1.825363234	9.49E-04	0.215183777	0.300733823	-0.733333376	0.001201461	-0.706465445	0.01690874	0.030292615	0.866017637	-0.159900603	0.258039921	-1.044655732	6.30E-04	-0.385116413	0.113581596	0.66408547	0.044939977	0.175468868	0.410055603	-1.298517533	4.36E-04	-0.529203148	1.65E-04	0.764464853	0.002594351	-0.119418073	0.065192259	-1.863061956	3.69E-04	-0.658164405	8.20E-04	1.201080779	0.004124416	-0.406340799	0.006499086
Q1RMZ1	BMT2	NA	NA	NA	NA	NA	NA	NA	NA	NA	NA	NA	NA	NA	NA	NA	NA	NA	NA	NA	NA	NA	NA	NA	NA	NA	NA	NA	NA	NA	NA	NA	NA	NA	NA	NA	NA	NA	NA	NA	NA	NA	NA	NA	NA	NA	NA	NA	NA	NA	NA	NA	NA	NA	NA	NA	NA	NA	NA	NA	NA	NA	NA	NA	NA
A0A8V8TPU4;B1APH0;Q6ZN30	BNC2	-0.41150438	0.405160472	-0.330937904	0.449533358	0.055357818	0.982197344	-0.105521147	0.667175236	1.709286482	0.273224426	0.855237142	0.388945962	-1.065329181	0.313080606	-0.067833972	0.963492217	-1.023432471	0.374254668	-0.864370802	0.969202851	1.063994501	0.138474248	-0.611100352	0.832642715	-3.395957259	0.06344148	-1.103438436	0.285461431	2.488593018	0.017800906	0.51387449	0.410938192	-1.430401327	0.01398297	-1.054472883	0.035508196	0.383844088	0.016920433	-0.097004768	0.509521425	NA	NA	NA	NA	NA	NA	NA	NA	NA	NA	NA	NA	1.103762833	0.113715615	NA	NA	NA	NA	NA	NA	NA	NA	NA	NA
Q12981	BNIP1	-0.962981557	0.017821531	-0.921873097	0.047969434	0.026137452	0.801796101	-0.134280794	0.256504078	-0.811046072	0.041872198	0.592621266	0.127378489	1.401224304	0.033650629	1.109493326	0.058866443	-0.905578752	0.020561388	0.847372207	0.030972054	1.761917739	5.62E-04	1.268214238	0.001912345	-1.790728486	0.002621198	0.510096775	0.155977034	2.332529378	0.002690572	0.911555835	0.03817173	-0.530772471	0.010324531	-0.097677328	0.234684868	0.429694157	0.008031874	0.329803222	0.020626922	-0.849719279	0.032430861	1.054485614	0.058092905	1.850623785	0.00196907	1.562621219	0.012548366	-0.867537142	0.020298678	1.094763433	0.015919338	1.979529178	0.002680625	1.499633305	7.84E-04	-2.205222312	0.002137809	1.37666238	0.025973576	3.584147827	6.30E-04	1.920338077	0.010169686
Q12982	BNIP2	NA	NA	NA	NA	0.211763484	0.524636893	NA	NA	-1.026537588	0.036206431	-1.752466328	0.009123994	-0.688617291	0.07140021	-1.169317221	0.017125384	-1.341985466	0.003449376	-1.024992244	0.114018076	0.271972936	0.66154728	-0.62163455	0.206155716	-1.753237888	0.001567717	-0.724587952	0.117830171	1.07767563	0.098525001	-0.50041521	0.228580063	NA	NA	NA	NA	-0.388156814	0.109409866	NA	NA	-0.730874406	0.006507216	-1.902606554	0.016093052	-1.144341274	0.061899244	-1.506621532	0.032367083	-1.380268682	0.018062419	-2.722831982	1.79E-05	-1.270041777	0.027108026	-2.253335074	9.44E-04	-1.710055236	0.005102185	-1.898687463	0.00595711	-0.129264578	0.4690671	-1.681080904	0.010434821
H0YBC7;O60238	BNIP3L	-2.241106229	0.395802823	-0.718676581	0.116351618	0.101204433	0.673441747	-0.484405357	0.149942508	-0.497017771	0.475445679	-0.018272202	0.790439946	0.302007558	0.444918738	0.014891382	0.883362214	-0.373529932	0.86002674	1.101942628	0.094904204	0.866622671	0.391330242	1.080709035	0.076729963	0.464683803	0.872455308	1.208918492	0.035348407	1.227619285	0.287861517	1.20978216	0.026164537	-1.656642361	0.50475726	-0.638663085	0.045054074	0.380957104	0.774930102	-0.332162057	0.388766191	-0.660645538	0.335313283	-0.264763144	0.48612471	0.32145644	0.900431851	-0.198644531	0.542742465	NA	NA	NA	NA	NA	NA	NA	NA	0.080232814	0.815300334	1.596157169	0.022833741	1.503543041	0.106367397	1.592033997	0.01716747
Q96IK1	BOD1	-0.854426551	0.030408908	-0.392291398	0.122907441	0.462378185	0.014672245	0.253538405	0.041760088	-1.153771486	0.071544364	-0.634807848	0.139555865	0.464692294	0.018345823	-0.004913945	0.971303276	-1.011063452	0.011485663	-0.590014054	0.097997452	0.396009449	0.307540379	-0.300073168	0.298696831	-1.25694888	0.071383764	-0.587651953	0.01783017	0.870398873	0.179155902	-0.396681395	0.034061755	NA	NA	NA	NA	0.154393003	0.108843353	NA	NA	-0.94693819	0.116589689	-0.604955723	0.146087415	0.299079403	0.063854687	-0.101723374	0.437854659	-1.309767541	0.012775895	-0.97746536	0.001417432	0.361359278	0.273686006	-0.54757162	0.014800823	-1.423547408	0.011450804	-0.907926878	0.007108418	0.552679684	0.145805051	-0.716457753	0.015188442
H0Y9Y2;Q8NFC6	BOD1L1	-0.470116369	0.02784854	0.100483178	0.478839812	0.570083753	0.008687898	0.44055535	0.008438943	-0.80020776	8.26E-05	0.551273239	0.0690556	1.351930959	0.013011994	0.983229287	0.024157477	-0.994520966	0.006333092	-0.396671178	1.81E-04	0.60703714	0.013846161	-0.111205996	0.005884022	-1.617608807	6.52E-06	-1.077131284	0.081910241	0.521742483	0.300218497	-0.950198403	0.098297002	-0.630052918	0.003345325	0.08262304	0.439036967	0.715350974	0.001180115	0.547661826	0.003028029	-0.705651639	0.004260211	0.657651593	0.03813229	1.363979422	0.009015165	1.033040443	0.016187894	-1.034231154	9.08E-04	0.05588664	0.6821313	1.090427285	0.006457775	0.352469585	0.062470391	-1.25428582	0.012290726	-0.056982333	0.136087331	1.229698614	0.012482142	0.03421548	0.353169696
Q9UMX3	BOK	-0.642155038	0.102314744	-0.6967618	7.70E-04	0.029412247	0.955342695	-0.114305832	0.581345963	-1.163176089	0.03674184	-0.82088465	0.164123759	0.265439835	0.337787788	-0.151432206	0.534691327	NA	NA	NA	NA	1.107914514	0.022021624	NA	NA	-2.088757065	0.001103934	-0.422728929	0.064029349	1.625583585	0.011750705	0.058900477	0.732802624	-1.180238243	0.051492915	-0.996714474	0.072011742	0.187050691	0.189656743	-0.020855489	0.840237017	-1.878218507	0.006296777	-1.350295128	0.036570799	0.508399688	0.089010833	-0.098872804	0.585557429	-1.33050184	0.00344522	-0.356831447	0.197841848	0.981746422	0.019726322	0.296095296	0.217761311	-2.642400235	0.001251021	-0.473438001	0.25153249	2.09194519	0.003836281	0.224000374	0.573668869
Q9Y3E2	BOLA1	-0.706075545	0.020485264	-0.449545251	0.182597702	0.26538719	0.505672245	0.168620015	0.695145772	-0.375423893	0.535152552	0.945486006	0.025180855	1.283067762	0.03303416	1.194057693	0.035369424	-0.777309454	0.011417233	0.762588637	0.003227471	1.518180573	0.002661445	1.032855952	6.47E-04	-1.782067258	0.02935824	0.975708559	0.084459562	2.629373952	0.005470049	1.203615529	0.057501246	-0.55109479	0.039356908	-0.552996869	0.052225676	-0.001370737	0.956814275	-0.079556375	0.317510874	-0.168589048	0.872638658	0.860812157	0.028752464	0.91680371	0.031020705	0.900967323	0.003938683	-1.389418784	0.00664851	0.260149177	0.07286484	1.624569398	0.001992966	0.817292048	0.002860665	-1.987778107	0.014357228	1.115982456	0.001788282	2.966525366	0.010924403	1.388382415	5.39E-05
Q9H3K6	BOLA2	-0.687120403	0.016405443	-0.313431524	0.037100202	0.379603983	0.019818129	0.269787859	0.036902962	-0.711705193	0.001318474	-0.401212298	0.008520214	0.30539526	0.036235435	0.110781106	0.104217109	-1.171149202	2.97E-05	-0.165215544	0.118115244	1.006047427	6.06E-04	0.480214402	0.003917197	-1.571294823	6.17E-04	0.264157978	0.011393588	1.843490189	4.76E-04	0.807310848	0.001475528	-1.058409911	0.002750456	-0.935293929	0.002113763	0.123044682	0.113559085	-0.028766615	0.625526649	-1.054036092	6.53E-04	-0.707765865	0.00352757	0.346447593	0.013454281	0.07945723	0.250352621	-1.181268186	0.001668649	-0.196528556	0.140521989	0.992805724	0.004637025	0.460651358	0.017096466	-1.497760826	0.001652931	0.450386253	0.001505045	1.951774846	2.54E-05	0.9573114	0.001773567
Q53S33	BOLA3	NA	NA	NA	NA	0.033750501	0.907244105	NA	NA	NA	NA	NA	NA	0.604217008	0.088373155	NA	NA	-1.641129685	8.97E-04	0.440581569	0.429865266	2.08383957	0.01707507	1.302116422	0.054917548	-2.201747329	6.77E-05	0.450656871	0.295817985	2.721434371	0.002103959	1.212355182	0.04805652	NA	NA	NA	NA	0.236286811	0.226801329	NA	NA	-1.182130133	3.20E-04	-0.599238011	0.095773124	0.569644642	0.077021699	0.238232181	0.398012426	-1.540781641	3.05E-04	-0.193851789	0.381706507	1.361650692	0.001878147	0.610247161	0.032883284	-1.930623565	2.69E-04	1.335506422	0.051158023	3.301922473	0.006567515	1.947744434	0.026134979
Q14137	BOP1	-0.613744788	0.00768025	-0.470466021	0.014563271	0.148564178	0.292615785	0.032331919	0.8085415	-0.865498014	0.00351271	0.315796365	0.121175557	1.175028615	0.014981453	0.903904306	0.021481904	-1.138637114	3.04E-05	-0.636529031	0.005208843	0.500215312	0.002331983	-0.047724621	0.500904644	-2.06001793	1.70E-04	-0.993429836	0.064410319	1.087395805	0.089397899	-0.340031519	0.340097219	-0.88849081	4.90E-04	-0.602267969	0.001579345	0.290664228	0.040675734	0.134832	0.202905112	-0.960070571	2.87E-04	0.244517064	0.177517299	1.200695484	0.009491871	0.905560333	0.016370272	-1.40459189	1.36E-04	-0.698157528	7.23E-05	0.704622407	9.97E-04	0.059881976	0.189852848	-2.311505748	2.79E-06	-0.163572394	0.258847148	2.144674844	0.001123398	0.602775591	0.019057409
A0A087WV86;Q6PGQ7	BORA	NA	NA	NA	NA	NA	NA	NA	NA	NA	NA	0.041032384	0.910569796	NA	NA	NA	NA	NA	NA	NA	NA	NA	NA	NA	NA	NA	NA	NA	NA	NA	NA	NA	NA	NA	NA	NA	NA	NA	NA	NA	NA	NA	NA	0.112542906	0.613716493	NA	NA	NA	NA	NA	NA	NA	NA	NA	NA	NA	NA	NA	NA	NA	NA	NA	NA	NA	NA
Q969J3	BORCS5	-0.639643883	0.085848242	-0.582860286	0.09885919	0.05332882	0.371054481	-0.027166945	0.636060972	-1.696832548	7.98E-04	-1.512826255	0.015120913	0.171231041	0.285159547	-0.265211113	0.15588532	-1.288300384	3.91E-04	-0.803760642	0.00640053	0.469346072	0.03753729	-0.167374506	0.151529065	-1.606441227	9.78E-04	-0.855425266	0.112838893	0.704480458	0.075033353	-0.419990021	0.244421651	NA	NA	NA	NA	0.032135092	0.86933956	NA	NA	NA	NA	NA	NA	0.12920143	0.038730512	NA	NA	-1.606875419	0.003147045	-1.109138565	0.010003751	0.490460812	0.043724236	-0.265464266	0.041793227	-1.489476223	0.002203366	-0.349623266	0.096324993	1.135116269	8.63E-04	0.056643759	0.590676894
Q96GS4	BORCS6	0.037340265	0.979713854	0.342715988	0.480958778	0.299549054	0.084268957	0.304321856	0.074000278	-1.127031482	0.018454328	-0.860386715	0.054814988	0.296757014	0.474335996	0.028806544	0.957867551	-1.350800113	0.002520317	-0.980943123	7.56E-04	0.387681675	0.103147085	-0.21937969	0.142029366	-1.929393509	7.39E-04	-0.936246982	0.016419472	0.989397723	6.75E-05	-0.269497696	0.142019853	0.694217091	0.042870666	0.924588364	0.005440982	0.219671705	0.068034085	0.315581154	0.008306461	-0.504074319	0.041416041	-0.120833912	0.159529175	0.399798415	0.048321217	0.25883197	0.065127143	-1.205734218	0.004320683	-0.983635093	0.010491754	0.206572875	0.198571623	-0.339021997	0.094848331	-1.589353979	4.94E-04	-0.419755328	0.086461073	1.181583492	0.01219821	0.093194976	0.619044308
A0A0B4J1R7;Q96B45	BORCS7-ASMT;BORCS7	-1.896291018	0.010780615	-1.191102152	0.036808793	0.676995077	0.102199461	0.367568862	0.306790899	-1.26893957	0.015566977	-1.325731324	0.0082249	-0.005716782	0.915869753	-0.476959666	0.064801495	-1.489912922	0.015147277	-0.738294931	0.047261756	0.723701516	0.044457448	-0.051374118	0.747032599	-1.524853315	0.033591093	-0.187151583	0.566704784	1.245735368	0.033160545	0.12875503	0.7971139	-1.916440061	0.01515032	-1.876670365	0.022720907	-0.015069932	0.911275503	-0.323908593	0.133272932	-1.337691383	0.011655157	-1.317503678	0.004528943	0.021364025	0.842230695	-0.454721429	0.038939843	-1.693310995	0.005347854	-1.407204733	0.006585282	0.276198229	0.122948508	-0.584564333	0.004643958	-1.923610759	0.014070928	-0.876095429	0.026664334	0.980164975	0.037945155	-0.414149789	0.112217778
Q96FH0	BORCS8	NA	NA	NA	NA	0.091837012	0.396640607	NA	NA	-1.181347547	0.001706975	-0.737088417	0.003418534	0.443143103	0.015723971	0.096348999	0.21915571	-1.402191542	1.77E-04	-1.01567132	0.008758053	0.39369654	0.155000363	-0.280823874	0.19252011	-2.130631462	5.45E-04	-0.203287166	0.105345983	1.930486878	4.26E-05	0.269516253	0.008056332	-0.945394543	0.08468956	-0.860286884	0.047029381	0.12381817	0.383690052	-0.011596536	0.922089672	NA	NA	NA	NA	0.491315059	0.010617395	NA	NA	-1.117541562	0.014666318	-0.825930919	0.004834969	0.311287621	0.078620672	-0.25927615	0.008970736	-2.306994247	5.30E-04	-0.679646054	1.10E-04	1.639216279	3.30E-04	-0.137086565	0.03035346
P07738	BPGM	-0.585905098	0.143994128	-0.363593014	0.266067955	0.231404207	0.052884228	0.119379933	0.14412055	-1.021098784	0.004853877	-0.22814589	0.042610239	0.784537756	0.00385871	0.443917381	0.006422319	-1.421565131	7.81E-05	-0.048132545	0.454498069	1.3671339	0.001762161	0.610678117	0.001052817	-1.902807218	4.03E-04	0.366991681	0.035748407	2.269885495	4.52E-04	0.94086536	0.004822505	-0.8536767	0.00423866	-0.979087853	0.013931135	-0.134899108	0.174339031	-0.2835849	0.060731441	-0.880755741	0.003596432	-0.341979418	0.010098521	0.534003249	0.0104098	0.230424676	0.059506365	-1.475340008	7.52E-05	-0.287341155	0.108806233	1.177503204	5.99E-04	0.400753314	0.018327013	-1.535717218	4.77E-04	0.753894372	0.003051111	2.283556705	1.19E-04	1.172367148	4.41E-04
Q86WA6	BPHL	-0.643694111	0.083407284	-0.421483862	0.197272567	0.280817039	0.371453043	0.209396211	0.462932147	-0.599451473	0.050580137	0.481598684	0.048389886	1.056101341	0.014955995	0.961565025	0.012606217	-1.560419067	3.94E-04	-0.111652538	0.707146287	1.443799542	0.004952325	0.834182626	0.035162195	-1.993318405	3.44E-04	0.173288365	0.784183336	2.124926423	0.003541036	1.060691841	0.050196568	-1.448937057	0.007555213	-1.264293826	0.010866644	0.197430978	0.026121881	0.077415869	0.188486466	NA	NA	NA	NA	0.938187965	0.020759698	NA	NA	-2.220871493	3.04E-04	-0.357859568	0.216937461	1.880765816	2.81E-04	1.115479701	0.007271119	-2.225165782	1.87E-04	0.605183735	0.103992475	2.823125382	0.005163766	1.663288122	0.016614094
O95861	BPNT1	-0.727690729	3.31E-04	-0.297368979	0.037723616	0.42991538	0.003714788	0.338267418	0.009143898	-1.148130326	6.48E-04	-0.252197233	0.04512206	0.888973788	0.001955441	0.631989902	7.31E-04	-1.508741842	2.05E-05	-0.49970837	0.001644232	1.008060087	4.76E-05	0.407513421	5.09E-04	-2.094877743	1.70E-04	-0.35820512	0.016385922	1.735242866	1.58E-04	0.419157096	0.016419855	-1.034481694	0.004118938	-0.943760854	4.26E-04	0.095305458	0.164180188	-0.024673048	0.675745959	-1.238850211	0.002740215	-0.509656107	0.029360087	0.728907448	0.00200589	0.456611493	0.004101199	-1.551856471	7.73E-05	-0.763077293	0.002056521	0.791624564	0.005197884	0.178088311	0.132830044	-2.002042588	1.79E-05	0.141869636	0.256747485	2.139906502	2.53E-06	0.868107524	0.002239623
Q9NX62	BPNT2	-1.572205814	0.026475647	-2.174712029	0.022903737	-0.631176464	0.010008955	-1.002695121	0.009897304	-2.031022257	1.18E-05	-2.783021173	8.66E-04	-0.759612529	0.001264801	-1.592176465	5.03E-04	-2.507847944	3.10E-04	-1.093078912	0.104477968	1.468507022	0.130131894	-0.29827804	0.48933726	-3.42072401	1.08E-05	-1.385574871	0.010881281	2.03999342	0.00394633	-0.851776202	0.044363199	-1.770542541	7.35E-05	-2.122537982	1.05E-05	-0.348171032	0.022942039	-0.752781714	0.001705273	-1.873133829	0.001899281	-2.523537502	0.003282187	-0.643068497	0.037086249	-1.437855991	0.007076247	-2.912360124	0.00391816	-1.504005233	0.012786277	1.469946814	0.011420803	-0.484264657	0.118501838	-3.799453559	6.72E-05	-2.452888514	0.001267334	1.328270675	0.018058768	-1.787745904	0.00423143
Q12830	BPTF	-0.415051304	0.045498065	-0.248714061	0.14233481	0.17614795	0.046192688	0.099513157	0.201559378	-1.005362801	3.29E-04	-0.574551102	5.72E-04	0.427626848	0.0127065	0.082502343	0.224602214	-1.504449283	2.68E-04	-0.742257189	0.012655421	0.76670523	1.39E-04	-0.10956641	0.382711354	-2.307371712	0.01398324	-1.200282567	0.008033825	1.165186843	0.008385281	-0.908478976	0.009160778	-0.979187867	0.002183194	-0.580463666	0.02258184	0.403267719	0.072983943	0.250861315	0.177079268	-1.24085872	3.69E-04	-0.668345212	0.0187235	0.565515499	0.003988882	0.161535149	0.093425621	-1.729035792	1.10E-04	-0.928145117	0.004724643	0.80148484	1.18E-04	-0.170516004	0.222541072	-2.523704718	1.92E-05	-1.317040724	0.006012811	1.206056125	0.007752345	-0.987880506	0.013648297
P15056	BRAF	-0.542335278	0.171628024	-0.335076836	0.492884643	0.191376057	0.497339419	0.123973666	0.70403684	-1.490975227	0.010625514	0.237419735	0.593130643	1.612572856	0.013151953	1.305982596	0.006436566	-0.634204137	0.212185294	-0.367662928	0.255800363	0.291743338	0.695225556	-0.029358753	0.825656088	-2.212376241	0.017081509	0.014903927	0.786783308	2.133210285	0.001209597	0.579061884	0.283420131	-0.930208615	0.255585153	-1.009358466	0.205767588	0.047187414	0.844426028	-0.069217049	0.650916142	-0.527266125	0.282658142	0.649872494	0.038195756	1.26838033	0.047702007	1.102481587	0.025411292	-1.813885684	0.010055141	-0.25791837	0.454621759	1.38792991	0.024683872	0.721116952	0.05970245	-2.194959313	0.003546009	0.207528818	0.615943521	2.480380503	0.026906049	0.838700385	0.166268208
Q7Z569	BRAP	-0.3952524	0.084314768	-0.078967478	0.567549356	0.34912715	0.159898681	0.264248372	0.180673719	-0.633363949	0.014945833	-0.269840966	0.17203588	0.35491455	0.029877182	0.107616927	0.386387781	-0.663330804	0.026447222	-0.316130642	0.252072746	0.324964723	0.308866676	-0.0866001	0.659116493	-1.149723031	0.014008417	-0.163972531	0.224499366	1.016485754	0.024991874	0.005785582	0.99148797	-0.725166173	0.003125715	-0.512379521	0.021306199	0.214947752	0.007284913	0.081868248	0.225971782	-0.647692619	3.90E-04	-0.376229622	0.061408557	0.27138298	0.170195592	0.01624013	0.952121892	-0.774864353	0.014606229	-0.061316429	0.527720421	0.694812241	0.021183724	0.216489031	0.113187396	-1.556600547	0.00176974	-0.212097137	0.097148905	1.324366927	0.003506413	0.035724413	0.597534643
Q6PJG6	BRAT1	-0.761065885	6.77E-04	-0.528097189	0.00558921	0.237550719	0.076838899	0.00153813	0.994245419	-1.395786927	5.50E-04	-0.937621814	0.001182027	0.452334257	0.0532492	-0.242511043	0.116352809	-1.937130391	3.93E-05	-1.142035601	0.002870498	0.804006341	0.022510022	-0.589749888	0.026705825	-1.724011673	0.00241663	-1.335124401	0.004614028	0.366266627	0.12671685	-1.165831537	0.006209977	-1.162144736	0.002273758	-1.076036824	0.00116761	0.091050358	0.311159861	-0.236781047	0.033298281	-1.699134789	1.10E-05	-1.58648312	1.82E-04	0.107696417	0.454972155	-0.695853772	0.00707658	-2.52651723	2.51E-06	-1.797283705	9.97E-06	0.730363321	7.50E-04	-0.966095798	7.25E-05	-2.608301587	0.006780056	-1.296163248	0.002111315	1.440080579	0.036092758	-0.903196567	0.002350835
A0A2R8Y7V5;E7ENB7;E7EQW4;H0Y850;P38398	BRCA1	-0.677191644	0.022607376	-0.352052716	0.00781434	0.311293833	0.127862734	0.065436653	0.534189585	-0.936908801	0.020601794	-0.485534271	0.012466438	0.46593063	0.013198363	-0.143746632	0.063174565	-1.590686253	0.070895185	-0.945158064	0.044694606	0.438678645	0.327538441	-0.757863164	0.073175582	-1.058186166	0.250622692	-0.743826554	0.082063725	0.542906105	0.522577969	-0.66578101	0.058513259	-0.932138353	0.022813855	-0.307911882	0.088031049	0.649238118	0.068012892	0.316193754	0.184454295	-0.961847542	0.005331456	-0.357324584	0.003421296	0.610216967	0.0025076	-0.008492305	0.87591102	-1.093815738	0.125744602	-0.688931758	0.00367243	0.348823306	0.468167509	-0.563688791	0.002304936	-2.378467888	0.047194193	-1.471202712	0.005983948	0.553728398	0.283487249	-1.309613575	0.007361583
A0A7P0T9D7;A0A8V8TPZ2;P51587	BRCA2	-1.04911443	0.010180835	-0.653437933	0.025933758	0.450548873	0.204222866	0.223726949	0.436994385	-0.863297864	0.006520917	-0.539285556	0.02501659	0.31755669	0.216344336	-0.003622147	0.996994002	-1.904480019	0.001779793	-0.157805245	0.626934206	1.661312169	0.021860098	0.765841199	0.058125389	-2.266611952	5.62E-04	0.461482938	0.416905252	2.651781537	0.004168846	1.282036032	0.051200821	-1.367720906	0.012533681	-0.101658503	0.641584108	1.516501604	0.278270714	1.22415008	0.363792055	-0.830625706	0.006483313	-0.452329097	0.208775671	0.339315959	0.273448321	0.038496466	0.949324838	-1.271123475	0.02834105	-0.455717287	0.16453338	0.873871256	0.128573795	0.164179645	0.628906802	-2.066567194	7.44E-04	-0.222073135	0.446525041	1.772590842	0.012802083	0.493097026	0.135138623
P46736	BRCC3	-0.821144486	0.00123444	-0.655297073	0.014033625	0.161236212	0.064663045	-0.012258782	0.846448215	-1.216375427	6.85E-04	-0.934415759	0.001493263	0.275471515	0.027336622	-0.101770379	0.117759379	-1.357742523	2.90E-04	-0.630969308	0.003477609	0.726048563	2.68E-05	0.054340932	0.164993038	-1.741073137	0.00195662	-0.352944833	0.025694482	1.385027906	0.001038053	0.16878214	0.171200337	-0.961300551	0.007727368	-1.066342194	6.76E-05	-0.093149404	0.3674161	-0.291785	0.021260877	-1.075030857	0.004822178	-1.020562605	4.95E-04	0.050170661	0.626197252	-0.294202328	0.035238152	-1.196989414	0.00703299	-0.991574869	0.00900581	0.213984425	0.158272888	-0.39832327	0.033223661	-1.663518213	9.71E-04	-0.392098944	0.005262639	1.269140957	2.96E-04	0.096872781	0.232622265
O95696	BRD1	-0.737552111	0.01111899	-0.4459339	0.106123026	0.304682342	0.022967126	0.119779959	0.284958943	-0.65501864	0.005863562	0.247638818	0.187871718	0.909996162	6.23E-04	0.624190621	0.012235824	-0.70828627	0.003091052	0.243152958	0.05445499	0.957295864	0.007126937	0.445354444	0.021686027	-1.3256245	0.005409584	-0.975709404	0.076289882	0.368740913	0.564674247	-0.807912717	0.106688596	-0.67603682	0.016526077	-0.158945383	0.48233437	0.537706406	0.017559207	0.363778619	0.033803295	-0.585114433	0.007374664	0.428182412	0.078927826	1.02924107	0.001402024	0.76679129	0.00479739	-1.053457394	0.002346733	0.328063203	0.121534811	1.377744039	0.001390957	0.651554465	0.023027213	-1.49683741	0.001983338	-4.60E-04	0.996871331	1.470819922	0.008361142	0.191151004	0.087359181
A0A0G2JK44;P25440	BRD2	-0.503625234	0.00957547	-0.131542572	0.359288325	0.375619148	0.033970291	0.187953127	0.171999126	-0.657528067	0.001678588	-0.277884077	0.103754741	0.383533085	0.058391813	-0.010912058	0.953420987	-0.944825489	8.91E-04	-0.298511967	0.061618534	0.654870882	0.010752546	-0.130321492	0.316628867	-2.173989059	2.29E-04	-0.512009882	0.023125933	1.658878466	6.78E-05	-0.274690706	0.055868081	-0.416994876	0.019461235	-0.119005056	0.463863776	0.320074924	0.249432271	0.155217742	0.490172734	-0.580293485	0.013709453	-0.100785515	0.506568508	0.501479612	0.09178287	0.139313373	0.443524029	-1.1413016	8.79E-04	-0.932179203	0.003074268	0.212616034	0.115204378	-0.718146042	0.008035472	-2.559844046	7.59E-05	-0.9118163	1.14E-04	1.643187861	9.99E-05	-0.591140159	7.12E-04
Q15059	BRD3	NA	NA	NA	NA	-0.369768249	0.022048512	NA	NA	-1.392769491	0.003724124	-0.712639149	0.04249685	0.669342999	0.011903419	0.262350959	0.0191896	-1.516756152	0.014844804	-1.164164252	0.001119254	0.393247872	0.154521901	-0.526548695	0.022330329	-2.799031128	0.002537239	-1.760167061	0.023653389	1.041812657	0.021088528	-1.345477076	0.026745722	-1.619612496	0.001946444	-1.398888042	0.005740969	0.233265787	0.163703278	0.021086579	0.899567963	-1.76299921	0.002899487	-1.056836241	0.032276039	0.693522257	0.008861085	0.219008947	0.201743774	-1.907810555	0.00464516	-1.280706448	0.004086385	0.625253223	0.010483041	-0.444146417	0.033295669	-2.582473012	0.001729215	-1.317168962	0.003164871	1.235283131	0.005599774	-0.97090216	0.004706462
O60885	BRD4	-0.928202936	3.30E-04	-0.695457922	0.027671083	0.226506046	0.140668127	0.086312747	0.513246759	-1.387067259	8.88E-04	-1.639419176	0.001451029	-0.249003921	0.24002459	-0.635176964	0.027928446	-1.214327173	0.005211554	-1.781421333	0.002357449	-0.535109004	0.146242365	-1.216203256	0.015626139	-2.063441117	0.004853754	-0.926775513	0.008521391	1.17469783	0.014828961	-0.420165885	0.033354693	-1.609210833	3.28E-04	-1.503917571	6.23E-04	0.105853105	0.148590117	-0.098131786	0.161882516	-1.559734696	3.46E-05	-1.635040589	0.001944577	-0.068806415	0.73286011	-0.48665543	0.085813118	-1.599934183	4.90E-04	-1.969111126	2.60E-05	-0.364684437	0.103775623	-1.192410649	6.79E-04	-1.668952209	0.001753324	-1.633458256	3.67E-04	0.034960538	0.834318606	-1.279039265	2.61E-05
A0AA34QVS2;A0AA34QW01;Q9NPI1	BRD7	-0.64751888	0.07093366	-0.551849997	0.033627772	0.123138619	0.449081154	-0.001123345	0.949687555	-1.07553044	1.64E-04	-0.359503521	0.015787186	0.71483826	1.64E-05	0.334058252	0.001096651	-1.223861506	0.002616096	-0.811262345	4.05E-04	0.409709232	0.008239512	-0.279747245	0.017599878	-1.616372084	4.32E-04	-1.475088637	0.00178966	0.141480756	0.403811001	-1.182214609	0.004155542	-1.039357703	0.001554623	-0.71246741	0.006462413	0.325396038	0.010030212	0.151930429	0.024423444	-1.245739605	3.85E-04	-0.407571889	6.83E-04	0.840563232	1.98E-04	0.414350498	1.59E-04	-1.549454441	0.001829423	-0.913002626	0.008415022	0.62756127	0.010436094	-0.200278487	0.179665557	-1.877980163	0.002271905	-1.206781042	1.58E-05	0.707432914	0.05414027	-0.826484382	0.003475619
Q9H0E9	BRD8	-0.746035998	0.002828941	-0.521599905	0.019207276	0.225727833	0.100283552	-0.003758912	0.9395034	-1.006010823	0.001123767	-0.499293771	0.001086488	0.502815072	0.007126616	-0.034449781	0.558690364	-1.282306731	6.38E-04	-0.464392683	0.007517693	0.829556304	0.013744428	-0.179814943	0.11440442	-2.271723042	4.84E-04	-1.190718487	0.046485645	1.138385448	0.132770306	-1.037157218	0.066223818	-1.078025524	0.00351719	-0.687556886	0.002968197	0.39345919	3.23E-04	0.086231684	0.125645154	-1.185796002	9.43E-05	-0.640986951	0.003011642	0.5459452	0.00316644	-0.071556557	0.283951027	-1.491831888	4.74E-05	-0.679128871	0.005527387	0.810041893	3.78E-04	-0.33269918	0.019462102	-2.252534447	0.00190119	-0.758719953	0.037845044	1.456392598	0.002716998	-0.619041771	0.051978171
Q9H8M2	BRD9	-1.047132432	0.005015281	-0.688248215	0.006892661	0.357706057	0.068856532	-0.220548253	0.123366241	-1.475189473	0.058641658	-0.178717358	0.215613261	1.115371303	0.077443633	0.088470029	0.484226006	-1.599385707	0.001087734	-0.37908431	0.006566222	1.21872397	0.002176246	-0.273363363	0.019651673	-0.54662457	0.339739418	-1.040018902	0.01064894	0.316691272	0.954519733	-0.997869235	0.00486434	-0.898991505	0.004270189	-0.445497759	0.080179479	0.43463801	0.041892733	-0.064456563	0.664944411	-1.338720427	0.056908977	0.003027618	0.974138728	1.186355503	0.063088492	0.239452862	0.023199153	-1.781853635	0.001095296	-0.154529449	0.083810552	1.621123911	7.74E-04	-0.02897324	0.693411796	-1.445762514	0.011956589	-0.236246566	0.031552264	1.221225241	0.023929816	-0.189175307	0.065508055
Q92994	BRF1	-0.784114978	0.158797206	-0.791909603	0.036339057	-0.110996533	0.712440026	-0.337560926	0.07633692	-1.32802922	0.004127014	-0.840485214	0.006080747	0.51122314	0.061250869	-0.247157643	0.074387245	-1.422908722	0.029468884	-0.571497546	0.208814283	0.776882662	0.071652898	-0.228371269	0.413300145	-2.553394339	0.001748741	-0.837668457	0.082794144	1.722405772	0.009812578	-0.634007635	0.120489605	-0.791558735	0.177908338	-0.91933237	0.057614427	-0.191284042	0.499491847	-0.430981991	0.006160015	-1.339549171	0.005602914	-1.240071698	0.006525193	0.095566465	0.180390956	-0.65563177	0.002456144	-1.184493007	0.019892202	-0.794430032	0.011464537	0.358068903	0.276974162	-0.516603572	0.03873721	NA	NA	NA	NA	NA	NA	NA	NA
A0AAQ5BHI0;Q9HAW0	BRF2	NA	NA	NA	NA	NA	NA	NA	NA	NA	NA	NA	NA	NA	NA	NA	NA	NA	NA	NA	NA	NA	NA	NA	NA	NA	NA	NA	NA	NA	NA	NA	NA	NA	NA	NA	NA	NA	NA	NA	NA	NA	NA	NA	NA	NA	NA	NA	NA	NA	NA	NA	NA	NA	NA	NA	NA	NA	NA	NA	NA	NA	NA	NA	NA
O95415	BRI3	NA	NA	NA	NA	NA	NA	NA	NA	NA	NA	NA	NA	NA	NA	NA	NA	NA	NA	NA	NA	NA	NA	NA	NA	NA	NA	NA	NA	NA	NA	NA	NA	NA	NA	NA	NA	NA	NA	NA	NA	NA	NA	NA	NA	NA	NA	NA	NA	-0.542353754	0.240395587	-0.145232763	0.845665138	0.597451855	0.218182843	0.115963338	0.623500914	-1.526473241	0.234041312	-0.062108702	0.749227346	0.950473259	0.184741026	0.058352455	0.561126451
A0A5F9ZHY7;Q8WY22	BRI3BP	-1.009009457	0.034210103	-0.595674175	0.082372705	0.426899529	0.094748929	0.301900409	0.162572976	-2.473013195	0.009783905	-0.389683744	0.431746129	1.881323273	0.008615634	1.410490912	0.026190846	-2.470115179	7.72E-04	-0.20193574	0.487189674	2.263042246	0.001105751	1.384057427	0.006881219	NA	NA	NA	NA	NA	NA	NA	NA	-1.541882263	0.07090495	-0.916076853	0.109803736	0.729990154	0.106496492	0.559875029	0.149083043	-1.823979342	0.011805749	-0.061092558	0.572856039	1.804705182	0.012939408	1.380298818	0.017144199	NA	NA	NA	NA	1.721011475	7.28E-04	NA	NA	-3.82469117	0.001255309	-1.596833506	0.105858161	2.14874768	0.046400952	0.114651055	0.671080445
Q9BX63	BRIP1	-0.946454646	0.028803629	-0.800523862	0.028109309	0.150644273	0.381301029	-0.211995727	0.147113902	-1.000563059	0.098197776	-1.193673879	0.011705803	-0.028295737	0.819309884	-0.549598543	0.126661108	-1.30348575	0.001624465	-0.821209627	0.002786878	0.458520913	0.128620867	-0.399855472	0.064857672	-3.752258084	0.002562654	-0.960863689	0.068009608	2.810621805	0.001258585	0.187929624	0.452235748	-1.450636118	0.012626208	-1.17350783	0.00731414	0.309160832	0.203131262	-0.19644781	0.225367442	-0.956309436	0.023075418	-1.393259706	0.007956121	-0.43716171	0.116165363	-0.881676078	0.018747892	-2.206338485	0.004557714	-0.61372432	0.007874835	1.636012427	0.006663016	0.306317231	0.167219003	-3.139399586	1.56E-04	-0.480700582	0.263943276	2.627587944	0.006851691	0.312772797	0.531061547
Q8TDN6	BRIX1	-0.65285191	0.003957181	-0.710043682	3.06E-04	-0.05826237	0.352928494	-0.219179325	0.001943933	-1.289278681	7.55E-04	-0.904255512	0.006264101	0.388995122	0.060642177	-0.160874235	0.309931819	-1.473449436	5.48E-04	-0.938382922	0.023410993	0.558232814	0.192715665	-0.372688445	0.220468218	-2.322810435	1.42E-06	-0.124557029	0.241152887	2.198531733	3.37E-04	0.320271452	0.05704883	-1.107093896	5.23E-04	-0.956335318	0.098491779	0.133117196	0.85787861	-0.107986931	0.642706093	-1.360573064	3.94E-04	-0.940960526	0.015887543	0.433711819	0.028506731	-0.141699193	0.272370545	-1.466166932	5.20E-04	-0.138390847	0.336347446	1.333413108	1.40E-04	0.414891059	0.035037826	-2.217658558	0.00478877	0.044898279	0.874998537	2.26738894	2.97E-05	0.45714023	0.051831734
Q8WUW1	BRK1	-1.012566147	0.00236568	-0.890251231	0.017801494	0.110635204	0.236510784	-0.175915796	0.138388691	-1.453051964	4.25E-04	-1.865081848	1.16E-04	-0.414597783	0.006791642	-0.932116561	0.001957739	-1.881166774	0.002189434	-0.857277318	0.152398281	0.989430227	0.1230291	-0.074562313	0.709478047	-2.356099333	6.81E-04	-0.157838581	0.61203464	2.20632513	0.005324511	0.380899155	0.194706768	-1.969993742	0.001274639	-2.032889792	0.0084422	-0.084082073	0.401050997	-0.531789853	0.021992985	-1.288972955	1.00E-04	-1.778773512	0.026151482	-0.470541859	0.264045463	-0.95130895	0.096666195	-2.071192698	0.001843829	-1.1269506	0.002217648	0.949758451	0.004184272	-0.206416049	0.177515759	-2.629602873	1.29E-05	-0.995339886	0.02860621	1.626698908	0.011716637	-0.351336887	0.265700119
E9PJF5;G5E9I4;Q9HCU9	BRMS1	-1.542784415	0.033636699	-0.857605251	0.024537792	0.627060661	0.046571442	0.263144409	0.043821302	-1.505771059	0.001139643	-0.113763801	0.71349154	1.403140179	0.007223205	0.872230661	0.028584147	-1.394659563	0.012944246	-0.739458165	0.00478178	0.687854785	0.035267838	-0.216764864	0.045782781	-2.357085581	1.11E-04	-1.53913073	0.089032699	0.747334441	0.391526644	-1.154736137	0.129202321	-1.386804459	0.0556691	-0.557092074	0.089160649	0.735229212	0.042689788	0.403768928	0.009760255	-1.227339313	0.006396083	0.105700083	0.636416767	1.355653658	0.003427152	0.89316219	0.027133657	-2.093220341	7.36E-04	-1.324230959	0.022746434	0.754167799	0.045499841	-0.449965501	0.133030609	-2.234173622	4.73E-04	-0.530919996	0.021570706	1.702046565	0.002873636	-0.162060035	0.250755334
Q5PSV4	BRMS1L	-0.818658164	0.047146663	-0.319191755	0.351585385	0.487462501	0.048310275	0.374300688	0.101177901	-1.828673545	0.015787981	-0.792617054	0.007771086	0.96422811	0.032663165	0.514662825	0.017273971	-1.876571974	0.001757308	-1.090869578	0.016985488	0.771366353	0.018741407	-0.122443495	0.236936359	-2.648827253	1.62E-04	-1.501282785	0.009552176	1.109892049	0.014773793	-0.85635306	0.008322959	-1.147091991	0.045938778	-0.662354646	0.172036671	0.467229538	0.009567128	0.322204026	0.055367441	-1.887791518	0.008453219	-0.791827207	0.032553064	1.04013784	0.02232458	0.579281484	0.01502653	-2.217699616	0.0072771	-1.727402116	0.001530743	0.54137015	0.094295324	-0.472650137	0.051537336	-2.445753412	3.28E-04	-0.973373626	0.009640658	1.444912978	0.002784033	-0.408441769	0.051716845
Q5VW32	BROX	-0.912493466	0.003146813	-0.575759771	0.037144918	0.319199493	0.188712229	0.204317749	0.338215702	-1.32345569	0.001900368	-0.640721818	0.034519386	0.685151228	0.034970285	0.391254309	0.09966117	-1.358250443	6.11E-04	-0.162127526	0.258188796	1.193607578	6.73E-05	0.57378578	0.003370962	-1.782803121	2.58E-04	0.255998638	0.072078113	2.03862226	2.11E-05	0.83224535	0.002146114	-1.559621723	0.002244663	-1.122362072	0.006444585	0.450810836	0.110769754	0.282784487	0.241358472	-1.01951943	0.001264441	-0.697401988	0.040254949	0.332651727	0.113281496	0.087165777	0.582721319	-1.665114674	1.24E-06	-0.003821661	0.958274054	1.664398506	7.94E-04	0.9444799	0.002051787	-1.82537358	0.002196432	0.544298393	0.031340257	2.373189903	1.38E-04	1.142208321	0.002246662
A0A804HI52;A0A804HKY8;P55201	BRPF1	-1.17143538	0.016290363	-1.131305065	0.032233152	0.024835326	0.829791448	-0.281681534	0.101187838	-1.208222694	1.37E-04	-0.988989681	8.34E-06	0.21937532	0.016681999	-0.320052611	0.006493591	-1.12539935	0.009265642	-1.094660643	0.00631848	0.055538782	0.871357098	-0.731177905	0.017858788	-1.342261581	7.65E-05	-1.208743981	0.009557874	0.140054086	0.558982132	-1.024438666	0.014698932	-1.245305239	6.34E-04	-0.988797424	8.01E-04	0.258950067	0.061625953	-0.064770436	0.489704571	-1.268624774	0.002875392	-0.890706299	0.013941657	0.376261473	0.016734129	-0.183169246	0.128301635	-1.26728593	8.33E-04	-1.308930917	4.62E-04	-0.047097227	0.724053823	-0.89915135	2.16E-04	-1.643686526	3.28E-04	-1.440468782	0.005504943	0.204902811	0.25324485	-1.192573891	0.00680954
Q9ULD4	BRPF3	-0.902544791	0.074277536	-0.717682051	0.121088835	0.193501436	0.054611436	0.016206143	0.838155547	-1.111157877	0.005160233	-0.604533122	0.124898637	0.516638447	0.058759681	0.057564049	0.709589439	-1.04239409	0.001821096	-0.639335372	0.004852239	0.389136452	0.112511205	-0.33718435	0.047902684	-0.427502901	0.347771795	-1.244405755	3.52E-04	1.315445921	0.756638482	-0.957374368	0.014917607	NA	NA	NA	NA	0.098976713	0.507389154	NA	NA	-1.210337806	0.007622949	-0.524053089	0.187753874	0.687174302	0.022529324	0.199996258	0.422018626	-2.077117793	0.004107795	-1.116105144	0.003437434	1.037855386	0.083295409	-0.289847113	0.31130275	-1.936101196	0.064972914	-1.014772699	0.033703736	1.487906783	0.2873999	-0.739971267	0.11029522
Q9NSI6	BRWD1	-0.804993054	0.109872262	-0.344513636	0.103908039	0.349921624	0.314758148	0.32699566	0.324091248	-0.331952264	0.248104127	-0.371863968	0.088151606	-0.052782335	0.73120069	-0.070377287	0.619014583	-0.177957589	0.56431188	0.212227442	0.661853389	0.509440318	0.16013005	0.466148326	0.101328517	-1.611195187	0.061671669	-0.578459377	0.111316829	1.138108722	0.044874455	0.747915492	0.06776464	0.31468931	0.982211346	0.204020281	0.900114779	0.024340178	0.919393542	0.032214759	0.882588218	0.528878682	0.559398992	0.079643244	0.906884142	-0.293327325	0.324038315	-0.267557065	0.293653528	-0.753689173	0.028118463	-0.092016278	0.387664776	0.641282077	0.058591909	0.546985374	0.06251594	-1.801359485	0.014613378	-0.660271606	0.006671133	1.05380468	0.041319698	0.663950153	0.035463492
Q6RI45	BRWD3	-1.066297292	0.251678845	-1.780092959	0.169390935	-0.41650182	0.372746407	-0.777197407	0.122845146	NA	NA	NA	NA	NA	NA	NA	NA	-0.812571952	0.074381045	-1.217917516	0.011884691	-0.382104309	0.319328774	-0.840801354	0.023650385	NA	NA	NA	NA	NA	NA	NA	NA	NA	NA	NA	NA	NA	NA	NA	NA	-1.687259822	0.027582761	-0.73717939	0.066495896	1.00524672	0.012871274	0.291485109	0.032476179	NA	NA	NA	NA	NA	NA	NA	NA	-2.334694453	0.038727941	-1.711313939	0.011795234	0.921509232	0.146179495	-0.939501947	0.045684654
A0A804HHX0;A0A804HK11;A0A804HKZ9;J3KQ12;Q96G97	BSCL2	-0.519390979	0.47309121	-1.053781178	0.143086076	-0.560313026	0.009198801	-0.679302081	0.015454838	-0.081939367	0.711871581	0.970861453	0.213940413	1.063466436	0.185453585	1.027479931	0.177067255	-1.589109666	0.042769416	1.467920745	0.031002245	2.857414478	0.019296713	1.837882954	0.016961122	NA	NA	NA	NA	NA	NA	NA	NA	-0.545575625	0.440040427	-0.906317358	0.253654565	-0.421539639	0.208629344	-0.538692304	0.18148921	0.36483111	0.170170024	1.489687371	0.087387253	1.059318996	0.186191059	1.245472077	0.13436618	-2.137984135	0.017522743	0.563684813	0.204074629	2.566174672	0.021602767	1.18907	0.055240955	-1.347757603	0.12775381	-0.058564548	0.970108598	1.691106642	0.072673857	0.210693521	0.528297106
Q9NW68	BSDC1	-0.355832094	0.002779636	-0.358657181	0.112218409	-0.006026371	0.920487351	-0.107646789	0.465124495	-0.534731946	0.00110358	-0.141931331	0.252524852	0.392600442	0.023161964	0.122484827	0.247047937	-0.742208036	0.002042605	-0.081079712	0.165221849	0.657020914	0.001716235	0.129512024	0.072221899	-1.802243167	9.21E-04	0.425065728	0.052192244	2.228478535	0.001067773	0.618267602	0.016108603	-0.505823708	0.042383951	-0.242912496	0.193653382	0.261081038	0.024344608	0.121082067	0.226120528	-0.585727172	0.007694216	-0.021597542	0.826639704	0.571477334	0.021444362	0.274777769	0.042760907	-0.618226904	0.01352041	0.127063216	0.140896109	0.748260981	0.001069393	0.299060266	3.62E-04	-1.661968708	0.001211009	0.783876738	0.003854732	2.459077966	4.33E-05	0.955365527	0.003462108
A0A7P0TA85;P35613	BSG	-0.767285164	3.95E-04	-0.962647976	5.47E-05	-0.196220416	0.009335324	-0.304988025	0.002760688	-0.903823249	0.001284206	-0.909233359	0.011038737	0.003684978	0.945740434	-0.230230087	0.235239282	-1.290353588	4.81E-05	-0.221640757	0.60939948	1.06789642	0.057321046	0.517580309	0.181552005	-1.91914019	9.82E-04	-0.492054228	0.431212632	1.456050305	0.037809107	0.212680929	0.51409816	-1.473779294	6.00E-05	-1.411601218	1.40E-05	0.060678268	0.103169234	-0.111827895	0.010908137	-1.524327288	0.001992494	-1.552391911	0.030343415	-0.004914131	0.840433164	-0.345003517	0.339002728	-1.861920691	3.55E-06	-0.970883371	0.075157335	0.888542946	0.077266084	0.178322167	0.507817233	-2.523988505	9.04E-04	-1.009533608	0.152470602	1.545102384	0.037828861	0.042980433	0.754675675
Q10589	BST2	-1.400505837	0.007953601	-1.503556813	0.001296776	-0.093068524	0.397526617	-0.417644051	0.016899405	-1.941690263	3.17E-06	-1.846101345	0.005034976	0.097905728	0.649247099	-0.641715774	0.047567855	-2.921575138	1.04E-08	-1.156987774	0.02155316	1.763481217	0.008526166	0.046533768	0.761668383	-4.345225678	8.08E-06	-1.484805805	0.00899264	2.856319724	0.001460325	-0.570502935	0.125379303	-1.347580489	1.70E-05	-1.139924978	0.001398772	0.211002692	0.101543879	-0.104350928	0.394027355	-1.580269499	1.95E-05	-1.635189636	0.011830872	-0.056298801	0.712277284	-0.701374368	0.05944456	-2.684458612	1.79E-04	-1.098231777	0.023022323	1.588976799	0.007002582	-0.042424671	0.929412049	-3.697726292	4.40E-05	-1.173277222	0.035732562	2.525900775	0.004989458	-0.540598792	0.154250966
O14981	BTAF1	-0.521743896	0.001797648	-0.40262195	0.001005185	0.119954408	0.122927608	0.056652336	0.352466453	-0.022623733	0.944095465	-0.445379201	0.06740895	-0.454967177	0.066943045	-0.45317036	0.03584107	-0.720138998	0.008775082	-0.352756058	0.047182707	0.359980392	0.062921721	0.085502929	0.406548718	-1.096824258	0.048962972	-0.392093788	0.14460881	0.627763952	0.110145102	0.158943249	0.421146966	-0.624468366	0.001014398	-0.502373572	0.00378609	0.122039307	0.135026819	0.048598246	0.455427147	0.006106435	0.907605786	-0.284511282	0.101976069	-0.320786292	0.141776036	-0.313936913	0.092341929	-0.885911602	0.036528828	-0.529658664	0.010041095	0.419882928	0.286019471	0.071935886	0.839056652	-0.978697786	0.068812014	-0.312489744	0.007593297	0.602730871	0.130394419	0.173898139	0.373622797
Q9H0C5	BTBD1	-0.92016067	0.062749788	-0.904639325	0.042741093	0.021653332	0.811507843	-0.629368328	0.028547642	-1.342494921	0.003275005	-1.081618331	0.02873145	0.306607248	0.542258248	-0.902508308	0.048667837	-1.527882825	0.015439922	-1.036497226	3.63E-04	0.448562411	0.16708974	-0.961622412	4.76E-04	-2.138815769	0.117252743	-0.94590335	0.098162445	0.654307985	0.453420082	-0.867716983	0.120630813	-1.265550612	0.024777544	-1.223025793	0.008675246	0.071739665	0.787000753	-0.80151236	0.013603704	-1.358669733	0.03131597	-1.108010004	0.0460141	0.258438434	0.198108578	-0.932989232	0.040707225	-1.61887386	0.040956876	-1.756544535	0.004207545	0.125774339	0.93055479	-1.646125836	0.01022267	-2.580406434	0.087481322	-0.938167159	0.077184176	0.900921717	0.342049106	-0.839674922	0.111438004
B7Z503;Q9BSF8	BTBD10	NA	NA	NA	NA	-0.181087581	0.564946836	NA	NA	-0.040118208	0.988586952	0.791471239	0.046388738	0.700578983	0.144542241	0.774781281	0.032083578	-0.580855906	0.430082407	-0.344333166	0.419020661	1.543884488	0.521734981	-0.206087817	0.637833214	-0.676501881	0.22592702	-0.296666737	0.465280455	0.013306922	0.788356335	-0.268796779	0.483453996	-1.318317816	0.047831753	-1.18380195	0.039982053	0.204377594	0.66453677	-0.563004306	0.098463848	0.710454303	0.191894589	1.100026067	0.007869307	0.399661379	0.467619408	0.991528308	0.013152625	NA	NA	NA	NA	NA	NA	NA	NA	1.090877688	0.983640052	-0.130895814	0.628610166	0.053717495	0.76576285	-0.11495658	0.654615175
Q9BX70	BTBD2	NA	NA	NA	NA	NA	NA	NA	NA	NA	NA	NA	NA	NA	NA	NA	NA	NA	NA	NA	NA	NA	NA	NA	NA	NA	NA	NA	NA	NA	NA	NA	NA	NA	NA	NA	NA	NA	NA	NA	NA	NA	NA	NA	NA	NA	NA	NA	NA	NA	NA	NA	NA	NA	NA	NA	NA	-1.362541331	0.166954191	-0.70246676	0.127204703	1.182379981	0.58066822	-0.55748002	0.231740438
Q9Y2F9	BTBD3	NA	NA	NA	NA	NA	NA	NA	NA	NA	NA	NA	NA	NA	NA	NA	NA	NA	NA	NA	NA	NA	NA	NA	NA	NA	NA	NA	NA	NA	NA	NA	NA	NA	NA	NA	NA	NA	NA	NA	NA	NA	NA	NA	NA	NA	NA	NA	NA	NA	NA	NA	NA	NA	NA	NA	NA	NA	NA	NA	NA	NA	NA	NA	NA
Q9P203	BTBD7	-0.838422895	0.1594781	-1.320133226	0.015199315	-0.378075756	0.362410291	-0.945963047	0.017181878	0.88640225	0.252088462	0.830342646	0.416057088	-0.900306775	0.510961847	0.009595685	0.981797129	1.671887281	0.146259012	-0.139804531	0.657865569	-1.823067353	0.01629351	-0.313610126	0.518224266	NA	NA	NA	NA	NA	NA	NA	NA	NA	NA	NA	NA	0.139705744	0.841593459	NA	NA	1.343264537	0.156792635	0.696376887	0.260214346	-1.342954555	0.298679237	-0.219263261	0.908494362	-1.054720251	0.119794088	-0.224453413	0.618758752	1.060317787	0.088002101	0.082104337	0.673970211	NA	NA	NA	NA	NA	NA	NA	NA
Q96Q07	BTBD9	-0.919442512	0.046589949	-0.828893982	0.026106545	0.115756968	0.602170381	-0.253524245	0.151998347	-0.808713818	0.069566008	-0.407369866	0.086365047	0.345227315	0.258165454	-0.049221397	0.818474833	-0.514329677	0.196305898	-0.069575669	0.624331164	0.382225471	0.277099955	0.039796336	0.843326919	0.378589123	0.696782886	-0.70746201	0.10614071	0.299983189	0.867099264	-0.445606332	0.045521402	-1.405657585	0.017898839	-1.489285454	0.044433081	-0.110438217	0.62037788	-0.603129857	0.114999563	-0.127743979	0.76271121	-0.110223781	0.530719441	-0.050626987	0.957478507	-0.085403071	0.665182706	-0.647960951	0.161797409	-0.346152435	0.043242938	0.344908803	0.511881671	-0.167790605	0.350654496	-0.229064681	0.48860296	-0.327838422	0.150913948	0.738237879	0.651641852	-0.046353864	0.74450723
P43251	BTD	-1.110356787	0.005558138	-1.057539664	0.00183783	0.076543632	0.757258959	-0.598410118	0.030738334	-1.063559418	0.027445102	-1.213333955	0.018742543	-0.15660256	0.4928149	-1.033020056	0.019046464	-0.738387968	0.004810351	-0.223111519	0.078369631	0.531449581	0.068979541	-0.175886124	0.151265388	-0.782883754	0.121370543	0.042005553	0.803128706	0.714265485	0.043917382	0.058787294	0.830835615	-0.391307924	0.350575042	-0.432192526	0.108332662	0.089200092	0.872499682	-0.247554149	0.001600815	0.531203962	0.293686323	0.004910246	0.993937806	-0.430355286	0.25320198	-0.042157025	0.685432412	0.566241135	0.642961337	-0.444169876	0.030222364	-0.588254999	0.283263346	-0.450825844	0.022101262	-1.66952832	0.120452628	-1.304991891	0.018501754	0.906679248	0.378799148	-1.205232625	0.007001251
P20290	BTF3	-0.911623711	0.003574158	-0.796177965	0.013681967	0.126481537	0.542612227	-0.098203304	0.513066635	-0.892999539	4.81E-05	-0.696961628	0.001009621	0.193911914	0.123631478	-0.180950915	0.109684768	-1.129247806	0.001320485	-0.515612961	0.008955908	0.620044509	0.002065336	-0.106703506	0.155738775	-1.693049303	6.27E-05	-0.141291991	0.546688507	1.547743887	0.019422346	0.194857359	0.613041304	-0.908930942	1.17E-05	-0.993006459	0.00937288	-0.084677	0.463321723	-0.306654531	0.08860613	-0.948672576	2.16E-05	-0.981897042	3.06E-04	-0.032980045	0.792569244	-0.427739023	0.014561141	-1.32509064	8.05E-05	-0.523017046	0.007869577	0.800683481	1.97E-04	-0.025883993	0.7490872	-1.706653179	1.79E-06	0.034417847	0.7504885	1.740030172	6.28E-05	0.375581532	0.018064157
Q96K17	BTF3L4	-0.98137028	6.59E-05	-0.803249144	0.007427186	0.180091495	0.18470718	0.038694992	0.725412228	-0.749564848	1.91E-05	-0.489062767	0.003635224	0.26020643	0.009825648	0.060380563	0.339161859	-0.77895952	1.63E-04	-0.267400575	0.219580541	0.51323623	0.100695325	0.167078107	0.467448211	-1.238615624	1.04E-04	-0.039285085	0.76362255	1.198706022	0.015866097	0.388016532	0.182985439	-0.92229665	0.007218008	-1.296244178	0.028144694	-0.339990366	0.347924905	-0.478508034	0.235364943	-0.693153818	0.009120117	-0.621451728	0.011137205	0.073366048	0.37342724	-0.114403732	0.193448732	-0.652124923	5.09E-05	-0.28206117	0.074040311	0.368412746	0.032605064	0.072811486	0.457521136	-1.170732284	1.61E-04	0.416811012	1.73E-04	1.58387853	2.23E-04	0.812979903	7.37E-05
Q14201	BTG3	-0.604041107	0.004228271	-0.333769998	0.075834473	0.271581316	0.137702453	0.161218159	0.321261252	-1.088029864	1.01E-04	0.343691551	0.333592641	1.451283963	0.039164581	1.109843235	0.059164199	-1.64178428	3.00E-05	0.029805626	0.952590411	1.687578019	0.012207763	0.866069308	0.042827644	-2.445735386	3.98E-05	-0.347834063	0.439961978	2.111167447	0.003946873	0.385934532	0.309518942	-1.070283428	0.003259503	-0.525402926	0.046590766	0.536852975	0.005666888	0.365500531	0.021940947	-1.070029036	4.44E-05	-0.343723341	0.234654692	0.733182912	0.096738581	0.398895539	0.260014707	-1.602623163	6.21E-06	0.774230981	0.002454241	2.3772828	4.50E-05	1.575492627	2.79E-04	-2.421706359	3.08E-06	-0.358053876	0.465212742	2.061655003	0.050407397	0.356701293	0.76227318
Q7KYR7	BTN2A1	-0.860468612	0.025292979	-0.066778652	0.829688126	0.769259708	0.033478889	0.636860678	0.07966115	-1.777037563	0.025753009	-3.352899474	0.029685699	-1.73620247	0.032217806	-2.200797109	0.02748079	-1.667819157	0.003974266	-0.488384233	0.191763981	1.158156547	0.04286833	0.396180998	0.337741253	-2.668716105	8.08E-04	0.763912712	0.068515655	3.430428981	5.92E-05	1.714235727	0.001837027	-0.876693555	0.016620304	0.306403099	0.341739059	1.204328778	0.004959449	1.06449474	0.011770069	-1.241913809	0.009166616	-2.724166093	2.52E-05	-1.468965375	4.68E-04	-1.859948713	1.94E-05	-1.28489067	0.019711943	2.011431369	8.09E-04	3.261427923	9.00E-05	2.641281683	0.001999312	-2.197030373	3.36E-05	0.365386231	0.358077755	2.568432993	0.003691841	1.068713092	0.036910566
P78410	BTN3A2	NA	NA	NA	NA	NA	NA	NA	NA	NA	NA	NA	NA	NA	NA	NA	NA	NA	NA	NA	NA	NA	NA	NA	NA	NA	NA	NA	NA	NA	NA	NA	NA	NA	NA	NA	NA	NA	NA	NA	NA	NA	NA	NA	NA	NA	NA	NA	NA	NA	NA	NA	NA	NA	NA	NA	NA	NA	NA	NA	NA	NA	NA	NA	NA
O00478	BTN3A3	NA	NA	NA	NA	NA	NA	NA	NA	NA	NA	NA	NA	NA	NA	NA	NA	NA	NA	NA	NA	NA	NA	NA	NA	NA	NA	NA	NA	NA	NA	NA	NA	NA	NA	NA	NA	NA	NA	NA	NA	NA	NA	NA	NA	NA	NA	NA	NA	NA	NA	NA	NA	NA	NA	NA	NA	NA	NA	NA	NA	NA	NA	NA	NA
Q9Y297	BTRC	-1.375151548	0.016941113	-1.038783126	0.009981442	0.41325025	0.497729321	-0.300751848	0.390923566	-1.489456519	0.016910506	-0.817641636	0.164518374	0.433558623	0.439930289	-0.584521239	0.290979004	-1.960801261	0.038126596	-0.290653213	0.451912801	1.685235694	0.020799056	-0.113518982	0.72091558	NA	NA	NA	NA	NA	NA	NA	NA	-0.505515892	0.310877041	-0.369506589	0.383901656	0.134369055	0.703024026	-0.154347655	0.614188486	-1.283614388	0.042671892	-0.868954771	0.101786333	0.297622162	0.516547595	-0.657138005	0.211078408	-2.280532377	0.023420105	-1.072547106	0.093112801	1.277168294	0.070864534	-0.830771626	0.122294164	0.92978283	0.601116875	0.065693752	0.599166385	0.823834551	0.633315179	0.115466682	0.700297745
O43683	BUB1	-0.985976216	0.027685731	-0.787577489	0.036597152	0.200502426	0.492294304	-0.548307344	0.067552279	-1.542233097	0.006868391	-0.491046968	0.044027728	1.020924263	0.020691455	-0.392256952	0.065449778	-0.765502268	0.119538169	-0.764238338	0.001206828	-0.098655767	0.878495193	-0.739825948	0.001290331	-3.382174629	0.081049054	-2.5194237	0.017283408	-0.111957702	0.735993086	-2.224684741	0.02255156	-1.614739435	0.004891178	-0.988386305	0.012084693	0.583840998	0.097261021	-0.54266844	0.061858961	-2.245128795	0.002459889	-0.517958497	0.033322411	1.697590973	0.005272616	-0.329587329	0.083049816	-0.194916308	0.54942415	-0.632630354	3.16E-04	0.270264676	0.95003092	-0.596553979	0.00546305	-2.745935884	0.094111117	-2.469816267	0.001100732	-0.334831348	0.999167582	-2.232751399	0.004554721
O60566	BUB1B	-0.518770916	0.001932186	-0.224107659	0.030358819	0.294093966	0.002819274	0.131121196	0.029027985	-0.628034316	0.009775	0.211774266	0.234529805	0.843388679	0.005271402	0.533596983	0.027842257	-0.847584729	1.72E-04	-0.244234248	0.016888658	0.602837065	3.83E-04	0.086209572	0.200066114	-1.569799564	0.015261603	-1.253121656	0.00583042	0.344932066	0.100112991	-0.571922646	0.003457057	-0.906040111	1.50E-04	-0.704079828	0.01013114	0.197989797	0.073820559	-0.061402247	0.468122315	-0.962564333	0.001336164	-0.101958969	0.578494235	0.86816006	0.00188577	0.42040619	0.05150513	-1.292361465	8.95E-06	-0.781831091	2.21E-04	0.512960247	0.005409701	-0.227672187	0.028966171	-2.090380418	6.35E-06	-1.212340461	0.00192019	0.881631403	0.00166283	-0.231851019	0.011747978
J3QT28;O43684	BUB3	-0.584678347	0.003104407	-0.591427708	0.018785386	-0.010047211	0.857135009	-0.148092297	0.136749474	-0.975820743	2.41E-04	-2.582396632	0.001019015	-1.612606096	0.001961515	-1.999463102	0.001255829	-1.442069642	5.06E-04	-1.751502021	5.58E-04	-0.313599252	0.025571689	-1.177643424	5.28E-04	-2.161931014	7.44E-06	-0.499690119	0.266024144	1.657132136	0.04997055	-0.091870245	0.669393323	-0.951794018	0.012152594	-1.228524042	0.005289125	-0.275419141	0.026875348	-0.481339359	0.00554181	-1.043142289	2.52E-05	-2.671664018	0.002089535	-1.63275007	0.006459372	-2.041425781	0.003638586	-1.34635223	4.60E-05	-1.204940017	0.001598986	0.141617203	0.162630575	-0.677875667	0.007364551	-2.133736264	2.11E-06	-1.451110508	0.004849602	0.679258078	0.028487199	-1.05163512	0.009893008
Q9BRD0	BUD13	-0.426226246	0.104229509	0.16933989	0.458560026	0.60891264	0.01086933	0.535896832	0.006582576	-0.815231155	0.003170833	0.590926387	0.00150296	1.413282371	6.18E-04	1.156961457	6.16E-04	-1.354758883	0.001409872	-0.507782658	0.004395415	0.849628707	0.0020516	0.069639279	0.400059077	-1.807452759	5.98E-04	-0.612200841	0.103693715	1.176027029	0.014463128	-0.238131178	0.341113166	-0.589761152	0.054003259	0.266614022	0.254927643	0.881229134	0.004979147	0.783987094	9.96E-04	-0.821018645	0.022331854	0.641459025	0.008236302	1.473110093	3.32E-04	1.214442558	2.86E-04	-1.687180065	9.63E-05	-0.469826779	0.00586638	1.212829107	0.001154467	0.292572319	0.027778736	-1.989871651	0.005949484	-0.121239029	0.165191677	1.910432063	0.001910169	0.3356576	0.002493213
O43709	BUD23	-0.641944342	0.008021088	-0.228996642	0.041237679	0.409757172	0.014082855	0.128651197	0.205087944	-0.968432935	1.23E-04	0.16868713	0.175584316	1.139290277	0.002873764	0.489596679	0.021588209	-1.381881936	0.002991879	-0.180277575	0.17894907	1.198306038	1.74E-04	0.009271722	0.916012828	-1.396235044	0.012937139	-0.394310665	0.300830168	0.976844243	0.164230474	-0.354464768	0.336339241	-0.815993256	0.00158636	-0.480271018	0.02836994	0.328252812	0.029279349	-0.016078441	0.849146925	-0.898644931	1.63E-04	0.166671473	0.043712712	1.062757426	0.001965205	0.457696669	0.002236486	-1.330392343	0.001214499	-0.372703964	0.03571933	0.962304775	0.00541674	-0.191767767	0.120528295	-1.820288685	0.003751304	-0.031480487	0.796063955	1.830252187	0.03230236	0.034082962	0.980803189
P41223	BUD31	-0.343072368	0.121083529	-0.729284711	0.002818812	-0.402380104	0.182720694	-0.495639431	0.067964776	-0.446974381	0.013067496	-0.475208603	0.159417706	-0.045885242	0.783974065	-0.257506048	0.31722749	-0.505539517	0.085359851	-0.219245958	0.355459418	0.26282999	0.278199119	-0.083925116	0.632059897	-0.737606863	0.00524327	0.118770816	0.495025814	0.862441083	0.028497753	0.177397772	0.340970657	-0.90424106	0.007789517	-1.011293036	0.001284888	-0.124952495	0.642808689	-0.345421985	0.131949951	0.061949804	0.883989997	0.111252001	0.890814819	0.014141167	0.931417554	0.066429132	0.875791183	-0.478054793	0.139594836	0.190448908	0.140249947	0.707333916	0.060273483	0.336832361	0.017759332	-0.939508885	0.00961994	0.211819827	0.110453527	1.158467507	9.25E-04	0.291835864	0.031409816
Q13895	BYSL	-0.657412952	0.001050507	-0.518030378	0.022527519	0.136617393	0.14965472	-0.016655287	0.81386238	-1.003612279	2.02E-05	-0.902098998	3.40E-04	0.104096453	0.354549119	-0.292725141	0.034733513	-1.426555419	1.49E-05	-0.684618121	7.40E-04	0.741749312	1.84E-04	-0.142994863	0.0682705	-2.095955377	7.40E-05	-0.881915828	5.77E-04	1.210602635	1.22E-04	-0.504903396	0.002895518	-0.947671277	1.40E-05	-0.780253175	1.90E-04	0.169711907	0.097295084	-0.036654262	0.594484448	-1.137977026	2.33E-06	-0.882051472	0.005146093	0.258635372	0.163122806	-0.17906917	0.246936589	-1.593844834	4.85E-05	-0.462816539	0.003138731	1.132963813	5.26E-04	0.165738614	0.072233731	-2.249678291	3.54E-05	-0.551572244	0.002468365	1.699811813	1.45E-04	-0.124970944	0.182631772
Q7L1Q6	BZW1	-0.993592788	2.68E-04	-0.635689814	0.038685219	0.34993464	0.044512746	0.185944977	0.194543436	-1.423861637	6.03E-06	-1.270770223	3.84E-05	0.151127655	0.136475086	-0.265932648	0.019535376	-1.509798345	9.56E-04	-1.369363674	0.001055656	0.129617396	0.239611145	-0.569957993	7.45E-04	-2.11011965	3.92E-06	-0.734303943	0.008745834	1.381527576	0.00690584	-0.006023438	0.910949155	-1.475828854	0.002361038	-1.176012459	0.007758541	0.295913926	0.010772668	0.080310323	0.153701088	-1.378214669	6.52E-05	-1.205366477	0.002740013	0.169506185	0.167162599	-0.238044634	0.070496893	-1.541948546	3.28E-04	-1.483622423	5.42E-04	0.049181166	0.59295649	-0.661861229	1.40E-04	-1.8523967	9.79E-06	-1.228335999	2.11E-04	0.623706784	1.60E-04	-0.629946993	4.43E-04
E7ETZ4;Q9Y6E2	BZW2	-1.14248153	8.47E-07	-1.023478754	0.004589261	0.120234865	0.376863604	-0.057440301	0.591107662	-1.606679871	5.64E-05	-1.247135015	0.001324934	0.357104029	0.016300662	-0.053558841	0.520619494	-1.921387911	8.36E-07	-1.625999105	0.003843149	0.295965364	0.121612383	-0.472497342	0.047107457	-2.808376348	1.08E-04	-1.55979302	4.94E-05	1.250602308	1.15E-04	-0.366393147	0.007320933	-1.580261039	4.69E-04	-1.535281246	0.002719994	0.041285104	0.592504951	-0.177491377	0.092504351	-1.750737014	6.60E-04	-1.379458347	0.003862334	0.370960077	0.020988652	-0.062315389	0.487098636	-2.092099256	1.60E-07	-1.970379801	7.37E-06	0.121653695	0.062488041	-0.687845234	2.58E-04	-2.927483322	2.74E-04	-2.09920114	1.71E-05	0.833703602	0.001788638	-0.824237251	7.38E-04
Q96F05	C11orf24	-0.96030437	0.059700311	-0.703077537	0.090339193	0.137380535	0.612738925	-0.171541093	0.630586381	-0.093412507	0.59224495	-0.096330584	0.702187102	0.041217497	0.928391431	-0.043026191	0.891917715	0.586269946	0.153423371	1.372642194	0.010526019	0.815044805	0.04785212	1.232898625	0.00873092	-0.640329663	0.041824749	1.759792492	0.020343566	2.341920692	0.002110527	1.818210312	0.016577147	-0.125860254	0.775554151	0.732255802	0.012135904	0.761449843	0.136002532	0.748777546	0.07740956	0.636290602	0.367774387	0.500242858	0.392492231	0.065840466	0.89746958	0.351717793	0.540922183	1.279993708	0.009688625	2.161992913	0.00610375	0.87986541	0.018023922	1.89392237	0.005170739	0.449068461	0.297799711	1.861408853	0.00325248	1.505418692	0.021076533	1.834940737	0.002873559
Q9H0W9	C11orf54	NA	NA	NA	NA	0.855974385	0.115992837	NA	NA	-0.966079025	0.004200113	-1.577235298	0.007509649	-0.623860903	0.008799195	-0.819557817	0.009283599	-0.366396459	0.050762767	0.643178788	0.074083656	1.004672651	0.016795139	0.860845483	0.026999426	-0.62770547	0.010797557	1.403312606	0.011326175	1.993442982	0.0186049	1.574311951	0.013485404	NA	NA	NA	NA	0.17063367	0.780811024	NA	NA	-0.883343503	0.035208478	-1.505883576	0.033123468	-0.617372288	0.105758659	-0.802812908	0.069085337	-0.315144655	0.056411988	1.358639569	0.030188209	1.648510304	0.003888307	1.531466364	0.009708301	-0.581617745	0.017437998	1.87128341	0.00453704	2.434981846	0.00548339	2.033536238	0.004845501
Q9H3H3	C11orf68	-0.563077987	0.009237696	-0.187460937	0.072676295	0.374459491	5.45E-04	0.23676194	0.001328576	-0.861987017	8.07E-04	0.112365084	0.486366724	0.981754293	0.003446701	0.59990549	0.027986066	-1.111129322	2.34E-04	-0.281129977	0.070490484	0.834811193	8.31E-04	0.115478036	0.251837976	-1.2299621	1.75E-04	0.554313499	0.156152779	1.763111956	0.003652128	0.763036367	0.077817711	-0.629804873	0.00242858	-0.515153108	0.01031414	0.11154913	0.114133643	-0.039532066	0.505184061	-0.992103156	4.65E-04	-0.056219429	0.805343496	0.939501325	0.006257009	0.512632599	0.041508582	-1.071870921	2.21E-04	-0.470069192	0.024241505	0.598974663	0.002820985	-0.094201245	0.435799107	-1.092126389	7.27E-04	0.823586609	6.50E-05	1.907380581	0.001655752	1.003598256	1.73E-04
E9PRG8	C11orf98	-0.742275392	0.007519406	-0.603997736	0.008299221	0.149052906	0.389719221	-0.040438737	0.712874437	-0.968329404	0.001250598	-0.404898932	0.048140528	0.567760923	0.035590998	0.143127158	0.382606283	-1.518515568	7.28E-07	-0.491312104	0.003134302	1.027979138	1.50E-05	0.033639812	0.479657153	-2.320969601	4.76E-05	0.345132573	0.352047399	2.641189525	0.002037636	0.694354887	0.104512077	-0.820547668	0.001257778	-0.612289655	6.64E-04	0.209027217	0.020314804	0.005815084	0.919338577	-1.00989969	3.41E-04	-0.296954532	0.078511816	0.717917422	6.10E-04	0.278414903	0.026681915	-1.543882995	6.82E-07	-0.40469587	0.002009536	1.139032794	1.99E-05	0.131754932	0.054761172	-2.418079539	4.35E-05	0.107955546	0.219598281	2.533181524	3.79E-04	0.493203744	0.014929039
F5H7W8;Q96C57	C12orf43;CUSTOS	-0.515662475	0.007309114	-0.291791943	0.159860018	0.218490779	0.18439494	0.130413914	0.388436853	-1.151386173	3.10E-04	-0.512280054	0.019051167	0.634664695	0.002260113	0.259129341	0.050935727	-1.320575054	6.23E-05	-0.721750518	0.014464758	0.596078023	0.009521205	-0.1325725	0.258303688	-1.779539989	7.72E-07	-1.033111994	6.73E-04	0.744652691	7.13E-04	-0.635659523	0.002027915	-0.768638672	0.007754651	-0.574657186	0.006579538	0.196940169	0.013581925	0.07296063	0.054886436	-1.328654118	1.91E-04	-0.653255958	0.003226005	0.671480772	0.004933595	0.254401026	0.014156185	-1.414564081	1.49E-04	-0.737727037	1.42E-05	0.674569283	5.44E-04	-0.094900314	0.046417962	-1.684687128	0.001761972	-0.622525086	1.32E-04	1.075035507	0.004716235	-0.251840045	0.026620616
Q99622	C12orf57	-0.855458919	0.001268845	-0.502501327	0.001151872	0.346828422	0.0326933	0.056961508	0.344209958	-1.09783853	3.73E-06	-0.572775707	0.00189852	0.525771263	0.005527591	-0.102150166	0.286115792	-0.840865851	2.42E-04	-0.046367128	0.653443992	0.798410987	4.88E-04	0.085782476	0.359762719	-0.855975559	0.018335956	0.402663269	0.009552686	1.269578563	0.003705461	0.438009608	0.006938772	-1.022859054	5.07E-04	-0.936775363	0.007855138	0.077143872	0.428459554	-0.256559678	0.020563625	-1.012574539	0.050676311	-0.63033004	0.033532443	0.419800632	0.043357052	-0.184785492	0.056492934	-0.454049733	0.00400761	-0.090835728	0.385677421	0.365105771	0.006902522	-0.02762099	0.780213337	-0.534292974	0.080057336	0.484312081	0.035765044	1.022190435	0.006913379	0.503806858	0.026578648
Q5U649	C12orf60	NA	NA	NA	NA	NA	NA	NA	NA	NA	NA	NA	NA	NA	NA	NA	NA	NA	NA	NA	NA	NA	NA	NA	NA	NA	NA	NA	NA	NA	NA	NA	NA	NA	NA	NA	NA	NA	NA	NA	NA	NA	NA	NA	NA	NA	NA	NA	NA	NA	NA	NA	NA	NA	NA	NA	NA	NA	NA	NA	NA	NA	NA	NA	NA
F5H4X5;Q9H3J6	C12orf65;MTRFR	NA	NA	NA	NA	NA	NA	NA	NA	NA	NA	NA	NA	NA	NA	NA	NA	NA	NA	NA	NA	NA	NA	NA	NA	NA	NA	NA	NA	NA	NA	NA	NA	NA	NA	NA	NA	NA	NA	NA	NA	NA	NA	NA	NA	NA	NA	NA	NA	NA	NA	NA	NA	NA	NA	NA	NA	NA	NA	NA	NA	NA	NA	NA	NA
F8VQD4;Q8TAD7	C12orf75;OCC1	-1.194831199	0.054270601	-1.014287756	0.080832147	0.16167393	0.211574221	-0.037665508	0.722117986	-2.110331134	0.001490697	-1.059059116	0.098474463	0.987595021	0.074766369	0.237866765	0.640758114	-2.268280071	0.018566241	0.05121497	0.600483906	2.210423648	0.009613113	0.901180362	6.49E-05	-2.322949664	0.068679638	-0.135343543	0.730805566	2.018115792	0.111529346	0.221278776	0.965644504	-1.559096273	0.066333485	-1.346239055	0.04592581	0.309534799	0.283689752	0.061355485	0.806498348	-1.481810234	0.011564005	-0.928365733	0.144117164	0.536227008	0.422005443	-0.065341255	0.718985795	-2.306413382	0.006777614	0.536201846	0.01058103	2.829577657	0.001405307	1.464647147	0.00800874	-2.57434742	0.074450528	-0.011139071	0.804721982	2.352115056	0.009965677	0.407908171	0.349983405
Q9NWQ9	C14orf119	-1.586468742	0.029415298	-0.840002839	7.77E-04	0.658193487	0.094880949	-0.339904553	0.024309975	-2.145426924	0.070574748	-0.760264056	8.11E-04	2.106979401	0.148777334	-0.408204466	0.119002958	-1.611971808	0.184648596	-0.40989311	0.19201632	3.235991761	0.275082499	-0.014241705	0.769541894	-2.378968535	0.003400334	-0.269291959	0.392153866	2.066800262	0.024853757	-0.011663607	0.857097922	-2.349152401	0.009577682	-1.017057686	0.001103426	1.257377904	0.017302349	-0.112963389	0.450354619	-3.249490817	0.002295851	-0.757862793	8.28E-04	2.552571703	0.007536595	-0.28116499	0.150180614	-2.550487989	0.003582017	-0.997188291	9.15E-05	1.630608822	0.020777819	-0.805709095	0.002408879	-1.736677877	0.030087665	-0.470758599	0.059997996	1.313640098	0.059109798	-0.30978866	0.163124359
A0A0A6YYH1	C15orf38-AP3S2	0.167685486	0.492582799	-0.741179577	0.011871707	-0.911682662	0.001447545	-0.907623513	0.001373323	0.442189635	0.213418195	-0.145087853	0.33766783	-0.655742912	0.080384406	-0.635175043	0.077252435	1.448566578	0.081940602	0.555536829	0.018692823	-1.166537178	0.110728762	-1.017349878	0.122824734	2.420190189	0.062036348	0.489168652	0.015468572	-1.48259088	0.093283916	-1.359526428	0.087859353	-0.254486735	0.538444001	-1.707251332	0.016178898	-1.298584668	0.030385984	-1.306599851	0.02850315	0.022541485	0.956637303	-0.225378077	0.265745239	-0.264369992	0.409228902	-0.263034348	0.389926646	2.750864044	0.017577598	-0.010822499	0.975489511	-2.989406551	0.008610776	-2.58220164	0.013608078	4.608356439	3.21E-04	0.46245317	0.054153102	-4.164113358	2.40E-04	-3.379868014	3.99E-04
Q6ZRI6	C15orf39	-0.375694685	0.393412189	-0.557179292	0.021524608	0.23696272	0.955348339	-0.371341056	0.155450554	-1.692562152	0.028372541	-0.020366988	0.7810389	1.548264909	0.031584596	0.145399186	0.136670249	-0.590641679	0.110491646	-0.32925592	0.117710253	0.266922381	0.350612845	-0.310577043	0.125312154	-1.80383868	0.006147423	-0.688293541	0.015981412	1.127521641	0.090066704	-0.630369369	0.025774526	-1.401419928	0.001100502	-0.595817959	0.009543117	0.83131528	0.041314698	-0.199273816	0.229998129	-1.322143856	0.075081488	0.168672051	0.229863999	1.291900286	0.067340111	0.270282093	0.071037851	-1.628581021	0.014750918	-0.398352821	0.044394153	1.329093247	0.049176991	-0.315836078	0.087261425	-2.263778635	0.002948963	-0.636969745	0.036067386	1.536473514	0.032543946	-0.556907263	0.050005085
Q8WUR7	C15orf40	-1.103192922	0.015408635	-0.886482606	0.017984233	0.214378504	0.030871186	0.079911097	0.204830816	-0.824595054	0.001332225	-0.217475174	0.062906139	0.607283277	0.001095807	0.368428423	0.006545613	-1.013367364	0.002448982	-0.225113655	0.251258314	0.784265304	0.010836811	0.2751997	0.132678931	-1.723264282	9.11E-04	0.143998243	0.374023452	1.86513657	0.001596301	0.606932707	0.033740028	NA	NA	NA	NA	0.032823321	0.466727981	NA	NA	-0.760097411	4.49E-04	-0.386510244	0.022604996	0.374814693	0.002541608	0.151020727	0.056906856	-1.137874409	1.67E-05	-0.518290607	0.003183326	0.622715643	0.003409245	0.060124674	0.372775301	-1.539566259	0.003935365	0.368370843	0.014332336	1.895215684	0.001134269	0.757847162	0.001234713
Q6PH81	C16orf87	-0.820549274	0.050493429	-0.594886535	0.044112226	0.217661956	0.203559527	-0.156334523	0.181767219	-0.879888291	0.060480438	-0.897705686	0.00563327	0.082443298	0.943692497	-0.555704384	0.04198507	-1.451269884	0.169827997	-0.366419196	0.235694095	0.635017096	0.292105128	-0.170360874	0.599220163	0.13967078	0.941839685	0.229935823	0.911454993	-0.002101179	0.926435952	0.194595996	0.941107079	-1.005432883	0.027124214	-0.578865618	0.043932576	0.434684113	0.166535345	-0.014663228	0.872358224	-1.362109409	0.009833111	-1.499083711	0.00104642	-0.146795861	0.144415833	-0.985928277	1.00E-04	-1.612027214	0.121658223	-0.119727198	0.702703511	1.097263279	0.161390833	0.134180857	0.532437686	0.310915742	0.548104265	-0.052506073	0.774618839	-0.36396488	0.33026014	-0.098869991	0.70405565
F8W038;Q8IXM2	C17orf49;BAP18	-0.738514828	0.031281433	-0.521895726	0.095736299	0.212665746	0.143875086	0.098963066	0.434999165	-0.98841936	1.18E-04	-0.151963716	0.341714753	0.837422649	0.021506581	0.542363756	0.055118131	-1.108488953	1.88E-05	-0.509324973	0.015674478	0.599718895	0.011397088	0.036037397	0.757142533	-1.720193971	0.001645488	-0.713694595	0.032172538	0.967618038	0.042227256	-0.224051663	0.389549416	-0.820619319	0.054740375	-0.374715922	0.217169569	0.440177706	0.001330109	0.316791436	0.018420451	-0.868372777	1.95E-04	-0.119452442	0.241099411	0.746353955	7.96E-04	0.480709595	0.007246094	-1.095543463	0.023515629	-0.203727418	0.385661464	0.882719529	3.31E-04	0.328417101	0.102066251	-1.938681641	9.50E-04	-0.666960439	0.040095713	1.245836798	0.019236927	-0.075959532	0.771869425
Q9HAS0	C17orf75	-0.288675937	0.264672075	-0.307901895	0.161259994	0.015090563	0.966465335	-0.044154492	0.781533553	-0.263943091	0.368699832	-0.25139593	0.16050125	-0.019480932	0.921303027	-0.103226919	0.20904546	-0.396978963	0.215699735	0.065800251	0.358275375	0.413206022	0.136451258	0.211451827	0.042345909	-0.979772847	0.021684739	-0.122772376	0.428549872	0.928312387	0.080480707	0.140114486	0.539876705	-1.1072953	0.068639656	-1.023330184	0.006727865	0.18782778	0.56351716	0.013298327	0.987282859	-0.214052785	0.462263087	-0.201763299	0.183052584	-0.018229583	0.933177508	-0.085211437	0.112159206	-0.893879398	0.032631458	0.130724748	0.488998974	0.981401183	0.016848019	0.524071175	0.013661382	-1.202594085	0.011209418	0.686345849	0.006353194	1.921849606	0.001359335	1.01121966	0.001446249
Q32NC0	C18orf21	NA	NA	NA	NA	NA	NA	NA	NA	NA	NA	NA	NA	NA	NA	NA	NA	NA	NA	NA	NA	NA	NA	NA	NA	-2.562471148	0.045517129	0.537203895	0.660601992	3.013820487	0.018945076	1.092022083	0.063547884	NA	NA	NA	NA	NA	NA	NA	NA	-0.24112901	0.513713752	-2.144290388	0.063447684	-1.800362622	0.058214771	-1.922071452	0.045458803	NA	NA	NA	NA	NA	NA	NA	NA	NA	NA	NA	NA	NA	NA	NA	NA
Q8TCD1	C18orf32	-1.379115657	0.316804889	-1.573047123	0.152223103	-0.691187063	0.471910217	-0.970771782	0.238932132	NA	NA	NA	NA	NA	NA	NA	NA	NA	NA	NA	NA	NA	NA	NA	NA	-0.491588831	0.639950457	0.720209229	0.523857831	0.632128474	0.365984503	0.704599312	0.310917234	NA	NA	NA	NA	NA	NA	NA	NA	NA	NA	NA	NA	NA	NA	NA	NA	NA	NA	NA	NA	NA	NA	NA	NA	0.754107019	0.409059022	2.138013467	0.009660835	0.860172438	0.306368094	1.975122759	0.015697921
A0A8C8PZE2;K7EPS8;Q9NSK7	C19orf12	NA	NA	NA	NA	NA	NA	NA	NA	NA	NA	NA	NA	NA	NA	NA	NA	NA	NA	NA	NA	NA	NA	NA	NA	NA	NA	NA	NA	NA	NA	NA	NA	NA	NA	NA	NA	NA	NA	NA	NA	NA	NA	NA	NA	NA	NA	NA	NA	NA	NA	NA	NA	NA	NA	NA	NA	NA	NA	NA	NA	NA	NA	NA	NA
Q9UFG5	C19orf25	-0.073992558	0.782434102	0.10887864	0.618829378	0.174385171	0.496448776	0.162901077	0.489758805	-0.26955865	0.509034722	0.788229982	0.091911917	1.073806267	0.01459311	0.976018704	0.023710452	-1.418995748	0.0102466	-0.76324985	0.005884432	0.59281678	0.144700887	-0.132687941	0.546039931	-1.677869145	0.013404784	-1.250968331	0.058079541	0.362577213	0.509551133	-0.828064133	0.12023724	-0.021716206	0.823971069	0.297408105	0.515450487	0.38736012	0.397744492	0.371699668	0.35616447	-0.988627712	0.085363987	0.205203853	0.567858176	1.236857443	0.006781273	0.939211715	0.017745076	-1.148792833	0.026550801	-0.290916271	0.262876409	0.755551166	0.094488007	0.167913661	0.482185066	-2.185140714	0.004550512	-0.219428301	0.344607562	1.970448509	0.001347306	0.448765914	0.065622245
A0A804HLH2;Q8N9M1	C19orf47	-0.229872836	0.283159	-0.231108487	0.343280531	0.004165394	0.923382818	-0.05919878	0.650695931	-0.437220703	0.18077066	-0.369343954	0.025500627	0.031496271	0.787820266	-0.145044759	0.028806634	-1.223002246	5.46E-04	-0.630403913	0.00447848	0.592123067	0.007303926	-0.26389632	0.013182513	-1.806511478	0.001844888	-0.509412846	0.124113797	1.362746502	0.064437926	-0.26601905	0.343978627	-0.495659736	0.006507145	-0.377896757	0.114494573	0.130325045	0.287705336	0.00250555	0.951797614	-0.496277314	0.151907558	-0.219274964	0.093191322	0.238584533	0.199498073	0.039140138	0.371603693	-1.352867799	4.78E-04	-0.77640613	0.023559467	0.565695718	0.007549613	-0.361768516	0.048442657	-1.991211495	1.24E-05	-0.562018077	0.006922661	1.430466883	3.17E-05	-0.292067791	0.044776714
Q9UNZ5	C19orf53	-0.89925305	0.00462841	-0.39149395	0.168259363	0.5547964	0.145879048	0.29483062	0.331334898	-1.47745603	0.004612646	0.250370084	0.459072587	1.707916799	0.006580741	1.004259308	0.039874246	-1.780385309	4.31E-06	-0.067698338	0.931819632	1.730460992	0.005564238	0.443505794	0.207051966	-2.829982625	0.011042252	-0.144701119	0.627790159	2.605764429	0.015722375	0.088688675	0.975956497	-1.280511299	0.002159498	-1.022979324	0.026464542	0.26962253	0.052883745	-0.057465623	0.691995807	-1.550715457	0.00423792	-0.099572384	0.572444101	1.429652433	0.003505492	0.700602361	0.034499598	-1.84855752	1.60E-05	-0.631465799	0.154030685	1.231640561	0.020594541	-0.092706488	0.874186706	-3.021068469	0.010037436	0.081214785	0.691100191	2.964731769	0.009776235	0.338851967	0.181003374
J3KPZ4;Q13901	C1D	-0.898648479	0.04842721	-0.676934473	0.108103629	0.272121439	0.282132905	0.125245272	0.589060132	-1.612353186	0.006245824	-1.432714168	0.004646446	0.18405873	0.143765196	-0.310201602	0.034914044	-1.646845355	0.014908991	-1.160624379	0.003576744	0.41783522	0.197106114	-0.434170355	0.049554993	-2.735120133	0.004383341	-0.883134716	0.123022571	1.622571902	0.102142445	-0.197484131	0.79174327	-0.749075375	0.012160586	-0.634875756	0.121717826	0.130653421	0.509067997	0.00614125	0.951938187	-1.53831116	0.001391016	-1.155413654	2.54E-04	0.390613572	0.014031729	-0.089383332	0.336720648	-1.801763431	0.014727929	-1.736940631	0.003799332	0.013562193	0.983346787	-0.905709302	0.039711127	-2.698137627	0.01612781	-1.83067745	0.016426698	0.607387839	0.349929341	-1.175688783	0.077514104
Q9NS00	C1GALT1	-0.544452074	0.040784468	-1.24584717	0.001122326	-0.688357922	0.051288946	-0.791773142	0.037809966	-0.598750354	0.004953178	-1.309150122	0.008045489	-0.699349932	0.007840231	-0.909066567	0.009790254	-1.253957091	5.14E-04	0.954087333	0.018039926	2.17895634	0.001411993	1.397496637	0.002819171	-1.78088599	0.044018272	-0.286140227	0.515252651	1.695640823	0.052464439	0.13703212	0.708973116	-0.57707814	0.036231567	-0.611553432	0.04743542	-0.050821925	0.636066965	-0.154747455	0.280141454	-0.534563526	0.199154662	-1.190613666	0.022460998	-0.554787002	0.189905549	-0.772195685	0.081614972	-1.620952541	0.041170335	0.049953513	0.725701227	1.824269744	0.015322203	0.773563406	0.018583532	-2.017050847	2.59E-04	-0.426812329	0.326736616	1.562111697	0.034134304	-0.001204554	0.877074973
Q96EU7	C1GALT1C1	-0.740615311	0.167071294	-1.595273283	0.019841942	-0.776363802	0.03988315	-1.024820895	0.009887221	-1.221407467	0.040643182	-1.679614016	0.027827951	-0.47446983	0.014788488	-0.964409195	0.010726085	-0.757840313	0.069189396	0.543988947	0.165944875	1.275560831	0.021950204	0.768197487	0.021615768	-1.297937566	3.39E-04	-0.156247063	0.640250122	1.13618289	0.064631166	-0.003519312	0.94590115	-0.812733313	0.077431099	-1.086548507	0.067211879	-0.30243873	0.164299192	-0.542258109	0.083597374	0.12140956	0.539906491	-0.726729275	0.037401274	-0.851016566	0.031430382	-0.786480696	0.041771845	-0.544813783	0.138140558	0.748221514	0.051430939	1.325763453	0.021258335	0.918570366	0.023761871	-2.291532856	0.003745933	-0.855234139	0.065939965	1.430112926	0.016853614	-0.478348838	0.204690643
Q07021	C1QBP	-0.750213534	5.03E-05	-0.957210676	0.013078841	-0.207910118	0.196526019	-0.308213869	0.102903134	-1.158434088	1.34E-05	-0.391328242	0.295938551	0.773789021	0.168072883	0.496984434	0.332827004	-1.462889185	3.48E-04	0.308134999	0.344138172	1.775987249	0.023136426	1.217857617	0.048209517	-1.772347931	6.86E-04	0.520053348	0.177601486	2.315316365	0.00125823	1.323931577	0.017703954	-1.04993921	5.21E-06	-0.853416167	0.019961573	0.192157861	0.21434934	0.063254904	0.660515635	-1.184788086	4.18E-04	-0.587195125	0.154731723	0.601231888	0.206473805	0.320485874	0.475864727	-1.558346221	8.62E-06	0.214008565	0.498449121	1.775531863	0.01136301	1.192938808	0.033440053	-1.895654748	7.88E-04	0.752034329	0.098693387	2.66850325	0.004898488	1.62986172	0.020742556
Q9BXI9	C1QTNF6	NA	NA	NA	NA	NA	NA	NA	NA	NA	NA	NA	NA	NA	NA	NA	NA	NA	NA	NA	NA	NA	NA	NA	NA	NA	NA	NA	NA	NA	NA	NA	NA	NA	NA	NA	NA	NA	NA	NA	NA	NA	NA	NA	NA	NA	NA	NA	NA	NA	NA	NA	NA	NA	NA	NA	NA	NA	NA	NA	NA	NA	NA	NA	NA
A0A3B3ISR2;B4DPQ0;P00736	C1R	NA	NA	NA	NA	NA	NA	NA	NA	NA	NA	NA	NA	NA	NA	NA	NA	NA	NA	NA	NA	NA	NA	NA	NA	NA	NA	NA	NA	NA	NA	NA	NA	NA	NA	NA	NA	NA	NA	NA	NA	NA	NA	NA	NA	NA	NA	NA	NA	NA	NA	NA	NA	NA	NA	NA	NA	NA	NA	NA	NA	NA	NA	NA	NA
Q6ZSJ8	C1orf122	-0.655152098	0.067764673	-0.177171654	0.52843803	0.485537895	0.022777498	0.324354827	0.061674892	-0.839164188	0.014860009	-0.755735187	0.049450328	0.08874551	0.773194651	-0.249439269	0.277307242	-0.955177408	0.022404212	-0.558036013	0.060751124	0.39842609	0.049733008	-0.20660523	0.1496126	-0.952221579	0.017034377	0.408801499	0.009210279	1.399718381	0.015148549	0.57539088	0.013772637	-0.721602525	0.192057085	-0.704595142	0.065383338	0.157865114	0.674588816	-0.041639951	0.785997056	-1.149376265	0.012263047	-0.65025253	0.070629572	0.501470753	0.074691519	0.068348231	0.767882747	-1.090089201	0.014935171	-1.081331825	0.012934258	0.007523613	0.961029038	-0.669341084	0.012585957	-0.667271482	0.169777108	-0.369405093	0.036793535	0.44007892	0.339068678	-0.240730571	0.058163464
Q8NDD1	C1orf131	-0.777810973	0.047336296	-0.537654865	0.024735228	0.20564252	0.366581361	-0.014861581	0.924123104	-1.065741338	0.014058254	0.259874024	0.226361734	1.307275394	0.011042134	0.757732626	0.026655334	-1.950362467	6.26E-04	0.119057804	0.383081118	2.104715545	0.003968112	0.507888907	0.021791087	-2.70355676	0.001719924	-0.257524518	0.279030208	2.356259019	0.006654448	-0.129845203	0.523589556	-0.850804848	0.025013418	-0.49598882	0.030148461	0.378131841	0.342403499	0.1266541	0.724064318	-1.163288177	0.005635298	0.195923639	0.32130453	1.361731769	0.004911241	0.761920036	0.022265739	-2.03277089	1.22E-04	0.014790235	0.883952929	2.055740895	2.42E-04	0.421327054	0.033351145	-2.626826413	0.002087273	0.134178403	0.292263345	2.688219757	0.004991484	0.25592095	0.11665472
Q8IYL3	C1orf174	-1.043108627	0.007812058	-0.819485842	0.120264227	0.182715488	0.596455799	0.076681632	0.88932798	-1.388107396	6.58E-04	-0.351550123	0.135667062	1.031699913	0.010125946	0.715881692	0.018656671	-1.691644175	1.39E-04	-1.020641256	0.016142215	0.661836832	0.011940593	-0.052017392	0.749271899	-1.934836403	0.003530186	-0.874288397	0.034338733	0.997207739	0.04205388	-0.286059508	0.301631776	-0.79209346	0.019046246	-0.575789649	0.076827421	0.198967857	0.146474385	0.111544434	0.395279113	-1.723799729	3.21E-04	-0.583911746	0.037933912	1.142864693	0.005498282	0.779774381	0.016624979	-1.573088422	0.005513151	-1.287548088	0.060854419	0.234963376	0.49069477	-0.43069536	0.224822181	-1.765719066	0.002983698	-0.631453583	0.027132904	1.077604677	0.039908641	-0.115805791	0.596137155
Q9H425	C1orf198	-0.926908201	5.56E-04	-0.660012832	0.001404955	0.267420786	0.049165267	-0.156619537	0.097216854	-0.470938633	0.01681164	-0.25080597	0.032920391	0.222903713	0.239502679	-0.080285882	0.449519313	-0.413295179	0.03381611	0.152357321	0.087842176	0.552536543	0.037747822	0.239145997	0.029067271	-0.920374608	0.005445157	-0.233424081	0.214515799	0.679423941	0.001713415	-0.127702951	0.398250648	-0.523991646	0.056017465	-0.298430543	0.079969267	0.23661491	0.124797535	-0.025970328	0.763172881	0.091511025	0.728748786	0.335027337	0.0152866	0.265259151	0.193047223	0.312872877	0.00812296	-0.019620555	0.896347031	0.276812074	0.06754675	0.293802262	0.185268405	0.280123173	0.083816146	-0.320828361	0.317689083	-0.304473968	0.005089074	0.131465842	0.832866218	-0.261289069	0.017829607
Q9H246	C1orf21	NA	NA	NA	NA	NA	NA	NA	NA	NA	NA	NA	NA	NA	NA	NA	NA	NA	NA	NA	NA	NA	NA	NA	NA	NA	NA	NA	NA	NA	NA	NA	NA	NA	NA	NA	NA	NA	NA	NA	NA	NA	NA	NA	NA	NA	NA	NA	NA	NA	NA	NA	NA	NA	NA	NA	NA	NA	NA	NA	NA	NA	NA	NA	NA
A1L170;F8W6W0	C1orf226;	NA	NA	NA	NA	NA	NA	NA	NA	NA	NA	NA	NA	NA	NA	NA	NA	NA	NA	NA	NA	NA	NA	NA	NA	NA	NA	NA	NA	NA	NA	NA	NA	NA	NA	NA	NA	NA	NA	NA	NA	NA	NA	NA	NA	NA	NA	NA	NA	NA	NA	NA	NA	NA	NA	NA	NA	NA	NA	NA	NA	NA	NA	NA	NA
Q9BWL3	C1orf43	-3.018280393	0.127847851	-2.169381425	0.001058969	-0.196591629	0.838513369	-1.593412407	6.90E-04	-2.147324596	0.013937307	-1.324543506	0.078458299	0.724027332	0.042162293	-0.953810582	0.100048418	-1.102289175	0.219419219	-0.141267105	0.71203497	1.343677806	0.163001522	-0.039002352	0.971058029	NA	NA	-0.463490945	0.321256109	NA	NA	NA	NA	-3.162868475	0.120398416	-2.198917381	0.010149169	-0.101202471	0.808427259	-1.566432415	0.027907618	-0.448168356	0.421238219	-0.046924116	0.874424234	0.937714837	0.410798344	0.07929162	0.88745896	0.551010095	0.414738446	-1.413100301	0.074417245	1.651205132	0.73110151	-1.033806915	0.041619108	NA	NA	-1.098282288	0.177965535	NA	NA	NA	NA
Q9BV19	C1orf50	-0.652757614	0.017482674	-0.415660198	0.016919096	0.246370386	0.137058663	0.113826941	0.377718192	-1.24886658	0.00780574	-0.11657113	0.34063601	1.122811064	0.004303181	0.619693231	0.008599403	-1.10879339	6.74E-04	0.167661959	0.353434796	1.289646717	8.93E-04	0.560593352	0.030184659	-1.750144186	0.002266334	0.407460912	0.066645277	2.172761298	6.21E-04	0.651219997	0.027701793	-0.893058247	0.028401898	-0.634286876	0.007159152	0.277114351	0.064698425	0.106222761	0.259137545	-1.14392899	0.002138508	-0.067143048	0.599123278	1.072136753	0.00232053	0.600455035	0.010183533	-1.057218207	0.008050342	0.110344838	0.511425129	1.202537495	0.005929324	0.49021138	0.042497122	-1.588461095	9.22E-05	1.196590504	0.002214746	2.782890565	2.33E-04	1.402788185	0.001290433
Q8N6N3	C1orf52	-0.949469607	0.009097717	-0.774536892	0.002250755	0.186420131	0.116250963	0.031283843	0.681209991	-1.529832097	9.76E-05	-1.172079354	0.008993121	0.35662458	0.089324894	-0.103533284	0.463306165	-1.398507687	1.37E-04	-0.846908241	0.083774908	0.554781204	0.22511714	-0.196030824	0.473764016	-2.13396299	5.94E-05	-0.392573307	0.068661759	1.739738156	0.002460797	0.12456514	0.452014621	-1.386670879	1.70E-04	-1.197973477	0.002893845	0.191475608	0.29892945	-0.008820741	0.894494637	-1.514730072	1.14E-04	-1.470553274	4.19E-06	0.044765936	0.585825026	-0.412714717	0.002208047	-1.289816935	0.001139368	0.005978388	0.956659987	1.29821775	8.66E-05	0.59392436	8.99E-04	-1.958060526	5.75E-05	0.089272401	0.300704155	2.043960221	1.20E-05	0.539668839	6.21E-04
Q5VUE5	C1orf53	-1.249957465	0.173028371	-1.94140473	0.100102479	-0.697579873	0.361715196	-0.863196065	0.288468868	-0.86627786	0.522246025	-0.775049148	0.285175415	-0.125481123	0.854139263	-0.273700262	0.386280946	-0.251120676	0.948361435	-0.078683072	0.927698276	0.006814419	0.959236323	-0.010024914	0.863442141	NA	NA	NA	NA	NA	NA	NA	NA	-1.3230924	0.01464026	-0.817455228	0.195951975	0.506040062	0.270600832	0.33351627	0.398353725	-0.931618612	0.397041682	-0.820308374	0.253847015	0.288982449	0.742659343	0.063848479	0.997944139	-0.86743907	0.362586328	-0.408097629	0.588098675	0.51420227	0.208467842	0.369783704	0.24450996	NA	NA	NA	NA	NA	NA	NA	NA
E7ETB0;Q9NYK6	C21orf91;EURL	NA	NA	NA	NA	NA	NA	NA	NA	NA	NA	NA	NA	NA	NA	NA	NA	NA	NA	NA	NA	NA	NA	NA	NA	NA	NA	NA	NA	NA	NA	NA	NA	NA	NA	NA	NA	NA	NA	NA	NA	NA	NA	NA	NA	NA	NA	NA	NA	NA	NA	NA	NA	NA	NA	NA	NA	NA	NA	NA	NA	NA	NA	NA	NA
Q9Y426	C2CD2	-1.603875967	6.65E-04	-1.344098501	0.001006496	0.26108293	0.027962123	0.062784139	0.353494684	-2.373139892	0.001516539	-1.187970722	0.031650439	1.17606817	0.011189546	0.635545074	0.05985581	-1.638789219	2.88E-04	-0.021658196	0.932458774	1.642035042	0.011795864	0.869971607	0.064290923	-2.963036206	0.001948844	-0.86721075	0.101990363	2.01095137	0.022572543	-0.171682078	0.736669116	-1.878706355	3.07E-04	-1.17017519	0.006536261	0.717942512	0.012619017	0.500988114	0.028421869	-2.078874843	9.98E-04	-0.935214306	0.038167607	1.153330036	0.032219239	0.645689449	0.108001211	-1.82070004	3.77E-04	-0.364457949	0.384924594	1.480613135	0.007324008	0.651818198	0.094684874	-3.065131819	0.004725885	-0.616352715	0.218081474	2.377222367	0.013529256	0.131415546	0.598318548
O14523	C2CD2L	0.009113439	0.915921871	-0.78574536	0.170372849	-0.794546916	0.087554526	-0.793142497	0.089353212	-1.171346896	0.168110619	-1.686327972	0.064689909	-0.37901244	0.224664334	-0.784194222	0.033180013	-0.917651553	0.044835933	0.074617031	0.727674133	1.067598446	0.010508607	0.502745529	0.143647039	-1.701204977	0.00310333	9.21E-04	0.972524993	1.774117854	0.01463075	0.421096174	0.355908926	-0.609352741	0.087716305	-0.667107915	0.120696473	-0.043243719	0.67481504	-0.126193673	0.377173361	-1.056977015	0.07319608	-1.39243691	0.03641686	-0.331571769	0.290135169	-0.678842814	0.05234644	-1.546436737	0.008804485	0.560883747	0.188841138	2.134244566	0.002089205	1.317363728	0.017713814	-1.625135686	0.003046755	0.540893389	0.186203406	2.211433852	0.003360527	0.92523703	0.073551487
A0A7P0T883;A0A7P0T8V8;A0A7P0Z475;Q4AC94	C2CD3	-0.906924236	0.037283789	-0.43883801	0.09812845	0.488105754	0.01732419	0.152488656	0.131038789	-1.084144761	0.000538927	-0.1440176	0.548655045	0.923905249	0.01406839	0.285283786	0.312989185	-1.744506738	0.025485116	-0.353069859	0.199234306	1.494321289	0.012848573	-0.086116874	0.740965755	-2.062026657	0.051990613	0.144822904	0.232491508	1.960098825	0.025186338	0.259495861	0.070442375	-0.991471257	0.015284755	-0.574811469	0.048050058	0.428034247	0.101096909	0.070767315	0.688427002	-1.008553118	0.007977753	0.094301207	0.7224648	1.096360143	0.001158249	0.491564973	0.030592399	-2.146184614	0.005184972	-0.318058245	0.233082611	1.889831258	0.003507953	0.041653538	0.814448767	-1.667904591	0.069079742	0.184211253	0.256972788	1.637170471	0.037880632	0.264273325	0.091536434
Q86YS7	C2CD5	-0.776810687	0.087079382	-0.476463898	0.273934751	0.259967022	0.216250536	0.169409586	0.432379381	-1.257491846	0.020563419	-0.558365427	0.087018332	0.737861539	0.027052188	0.401390132	0.053842165	-1.110693041	0.002747995	-0.382498507	0.078650845	0.724102301	0.024847537	0.183808636	0.27666296	-1.581195918	0.021947995	-0.006381659	0.914248079	1.458769623	0.032556788	0.35047884	0.039414974	-0.876656656	0.062265993	-0.669135851	0.040457767	0.240085416	0.216816281	0.133601813	0.377111996	-1.291994321	0.012814595	-0.641567735	0.064165685	0.655103548	0.006027926	0.318551988	0.030947002	-1.205692434	0.056112272	-0.693153223	0.11468525	0.517470634	0.056590335	-0.062902937	0.739600794	-1.953176131	0.024882032	-0.413325998	0.103609697	1.400379234	0.031181184	0.073009581	0.770869938
Q9NWW7	C2orf42	NA	NA	NA	NA	NA	NA	NA	NA	0.744061003	0.89859983	0.021426898	0.831147851	-0.085824486	0.669078369	-0.009391525	0.866292155	-1.227066966	0.317553232	0.976765326	0.076268758	1.560892964	0.113962548	1.096715913	0.030020103	0.429876253	0.413098962	0.252458391	0.477536699	-0.422398416	0.656820726	0.167163028	0.596256924	NA	NA	NA	NA	NA	NA	NA	NA	0.360050157	0.366586058	0.207108505	0.435820771	-0.254933775	0.368768691	0.08549318	0.654597856	-1.013188331	0.416689576	0.762997581	0.236874458	1.116364059	0.176964063	0.830921902	0.150857678	NA	NA	NA	NA	NA	NA	NA	NA
Q9BVC5	C2orf49	-0.763959748	0.002690312	-0.601769128	0.059285501	0.155236646	0.339784995	0.041203571	0.825762541	-0.978904604	0.010708072	-0.281024162	0.032163332	0.70874376	0.010711277	0.394824804	0.018821024	-1.302249768	0.017691537	-0.637293334	1.77E-04	0.629905777	0.045165927	-0.102315715	0.033174937	-1.953132786	6.30E-04	-0.593070674	0.059599781	1.335486566	0.007685243	-0.296085151	0.147575832	-0.934223433	6.60E-04	-0.565391089	0.044644464	0.363378706	0.07735045	0.229911989	0.182243439	-1.026935069	0.008079052	-0.347071709	0.041603085	0.681778104	9.77E-05	0.358320814	0.001646544	-1.232309079	0.015501598	-0.840568664	6.75E-04	0.359795865	0.10591821	-0.340630554	0.018080203	-1.900360737	6.54E-04	-0.657269098	0.003511013	1.226897727	0.009764353	-0.371356642	0.024924362
Q8N8R5	C2orf69	-0.923015442	0.029319344	-0.857034306	0.010225461	0.03982966	0.83211838	-0.140181665	0.388318764	-0.952314155	0.060813079	-0.437732425	0.291858426	0.48368662	0.029178377	0.173333836	0.442655151	-1.181940116	0.07983029	-0.513773763	0.068491126	0.585913426	0.070456944	0.005948294	0.954572986	-2.427527391	0.001139778	-0.170002947	0.230210403	2.272081392	4.23E-04	0.521659489	0.006324647	NA	NA	NA	NA	-0.267624816	0.190638949	NA	NA	-1.04935278	0.012282142	-0.690110049	0.091607994	0.348319582	0.158355225	0.007472507	0.968835939	-1.245980352	0.058013808	-0.746001297	0.023723825	0.417550508	0.141418616	-0.189713789	0.042587799	-2.499255622	2.45E-04	-0.526164236	0.02567786	1.955698495	0.002630434	0.184201346	0.073253358
Q3KRA6	C2orf76	-1.075632331	0.007867043	-1.007244926	1.53E-04	0.050635022	0.680635286	-0.084541561	0.568278519	-1.033862454	0.003671748	-0.131619782	0.385307293	0.892380284	0.001351805	0.630621008	0.015330564	-1.439596778	0.009045775	0.008651407	0.966336109	1.415923235	0.005121289	0.70932876	0.002130168	-1.808001899	0.004038108	0.0867704	0.325992913	1.921623131	0.001644376	0.592301028	0.002280119	NA	NA	NA	NA	-0.17029835	0.344003196	NA	NA	-1.272893483	0.003390606	-0.529950957	0.105154317	0.724194898	7.34E-04	0.42089713	0.034385566	-1.034976578	0.010437981	-0.280344011	0.125372432	0.727970648	0.022074561	0.187233113	0.054269122	-1.451125331	0.012394744	0.437456996	0.07243977	1.903330894	4.94E-05	0.802653921	0.001468275
P01024	C3	NA	NA	NA	NA	0.379536175	0.046975997	NA	NA	NA	NA	NA	NA	0.741071461	0.03169898	NA	NA	NA	NA	NA	NA	0.437651277	0.151187742	NA	NA	-1.081239032	0.086494348	-0.525442342	0.231140835	0.563970884	0.02564544	0.312315361	0.059436905	-1.440055955	0.016272943	-0.179088248	0.56179351	1.181344314	0.04024997	1.057603952	0.057125718	NA	NA	NA	NA	0.876609389	0.006885688	NA	NA	NA	NA	NA	NA	0.193032429	0.613033201	NA	NA	NA	NA	NA	NA	0.934870203	0.006068837	NA	NA
Q6P1S2	C3orf33	NA	NA	NA	NA	NA	NA	NA	NA	NA	NA	NA	NA	NA	NA	NA	NA	NA	NA	NA	NA	NA	NA	NA	NA	NA	NA	NA	NA	NA	NA	NA	NA	NA	NA	NA	NA	NA	NA	NA	NA	NA	NA	NA	NA	NA	NA	NA	NA	NA	NA	NA	NA	NA	NA	NA	NA	NA	NA	NA	NA	NA	NA	NA	NA
Q5JPI3	C3orf38	-0.569379224	0.049651675	-0.293251703	0.149937482	0.277394995	0.012446911	0.123425682	0.147005487	-0.966842075	2.06E-04	-0.221443242	0.397585857	0.759521563	0.023041416	0.322218427	0.209466656	NA	NA	NA	NA	0.345467597	0.117060454	NA	NA	-2.536078794	0.080426703	-0.670114494	0.099231076	1.241171807	0.155284731	-0.51409253	0.140701761	-1.503454606	0.022757672	-1.235048281	0.023198301	0.284662305	0.089984922	-0.04050238	0.695930905	-0.360303254	0.316974974	0.055849749	0.783570372	0.516229859	0.11939685	0.290560258	0.179406556	-1.180291078	0.058227608	-0.893067227	0.054404038	0.329726124	0.249266846	-0.518383037	0.08900576	-2.645238907	0.068183001	-0.410858715	0.037293915	1.700360424	0.091647098	-0.225201144	0.205779139
A0A0G2JPR0;A0A140TA44;A0A140TA49;P0C0L4	C4A	NA	NA	NA	NA	NA	NA	NA	NA	NA	NA	NA	NA	NA	NA	NA	NA	NA	NA	NA	NA	NA	NA	NA	NA	NA	NA	NA	NA	NA	NA	NA	NA	NA	NA	NA	NA	NA	NA	NA	NA	NA	NA	NA	NA	NA	NA	NA	NA	NA	NA	NA	NA	NA	NA	NA	NA	NA	NA	NA	NA	NA	NA	NA	NA
P04003	C4BPA	NA	NA	NA	NA	NA	NA	NA	NA	NA	NA	NA	NA	NA	NA	NA	NA	NA	NA	NA	NA	NA	NA	NA	NA	NA	NA	NA	NA	NA	NA	NA	NA	NA	NA	NA	NA	NA	NA	NA	NA	NA	NA	NA	NA	NA	NA	NA	NA	NA	NA	NA	NA	NA	NA	NA	NA	NA	NA	NA	NA	NA	NA	NA	NA
P20851	C4BPB	NA	NA	NA	NA	NA	NA	NA	NA	NA	NA	NA	NA	NA	NA	NA	NA	NA	NA	NA	NA	NA	NA	NA	NA	NA	NA	NA	NA	NA	NA	NA	NA	NA	NA	NA	NA	NA	NA	NA	NA	NA	NA	NA	NA	NA	NA	NA	NA	NA	NA	NA	NA	NA	NA	NA	NA	NA	NA	NA	NA	NA	NA	NA	NA
Q8WVX3	C4orf3	-1.114629388	0.004603113	-1.278494576	0.008067053	-0.169825004	0.051180457	-0.55037255	0.007851286	-1.565751857	2.03E-05	-0.846356745	0.058817218	0.717728897	0.086888465	-0.147228171	0.504646738	-1.886943272	0.001140199	-0.424412972	0.1323692	1.432752274	0.024622206	-0.024538847	0.982023422	-2.825761712	0.008818019	-0.776262115	0.048299597	1.991139711	0.015103809	-0.570329028	0.080606317	-1.340706416	1.62E-04	-1.083622506	3.44E-04	0.25782499	0.002631469	-0.179949273	0.020705637	-1.614013485	6.33E-04	-0.886364968	0.047481694	0.760178306	0.137948982	-0.138813066	0.549077708	-2.234185226	6.79E-04	-0.371488497	0.156493453	1.839063909	0.006752996	0.156422579	0.49089889	-2.808112252	0.018289377	-0.220985617	0.426287705	2.436897762	0.008160901	-0.031591278	0.953995184
Q504U0	C4orf46	NA	NA	NA	NA	NA	NA	NA	NA	NA	NA	NA	NA	NA	NA	NA	NA	NA	NA	NA	NA	NA	NA	NA	NA	NA	NA	NA	NA	NA	NA	NA	NA	NA	NA	NA	NA	NA	NA	NA	NA	NA	NA	NA	NA	NA	NA	NA	NA	NA	NA	NA	NA	NA	NA	NA	NA	NA	NA	NA	NA	NA	NA	NA	NA
Q49AR2	C5orf22	-0.726846308	0.004423218	-0.693113887	0.007205001	0.033643264	0.814292313	-0.182436528	0.215433716	-1.080994974	0.001511702	-0.561071899	0.002446138	0.514406601	0.023326243	-0.036389892	0.60953381	-0.766733946	0.002316274	-0.41900211	0.012697796	0.339073028	0.083644859	-0.233016843	0.056224169	-0.414552192	0.172984292	0.064053922	0.739583691	0.491121738	0.209737813	0.098883301	0.606504012	-1.049303412	0.001643087	-1.130583094	8.52E-04	-0.071579393	0.664639563	-0.362796497	0.095109667	-1.053479184	8.93E-04	-0.777771029	0.00340297	0.280264055	0.076803259	-0.263184008	0.02604246	-0.917290504	0.002261727	-0.77272409	2.52E-04	0.140973818	0.368493695	-0.538911199	0.001675864	-0.890279576	0.03365316	0.143500412	0.025296284	0.998199787	0.016519449	0.223939061	0.001556491
Q7Z6I8	C5orf24	-0.708987124	0.00529687	-0.379418461	0.091897277	0.329759368	0.072341676	0.120177772	0.425405702	-0.723064916	0.015660785	0.162571737	0.354051877	0.880422122	0.008918449	0.501975674	0.011959937	-1.119525298	0.024641579	-0.286384863	0.205611738	0.857526694	0.009833159	-0.074145413	0.610614781	-2.161944353	0.00332278	-0.969997543	0.03548056	1.222556822	0.043051555	-0.83327657	0.047918573	-0.639054035	0.003514606	-0.226174597	0.224291901	0.408445808	0.014134054	0.217586525	0.120363439	-0.329700324	0.167246431	0.449774916	0.099127915	0.778079603	0.005807002	0.593984219	0.013147478	-1.088349393	0.016396008	-0.62841745	0.007289798	0.509091839	0.123801414	-0.417775163	0.019351854	-1.561359763	0.025848723	-0.640548324	0.01744073	1.029358887	0.081084598	-0.5554843	0.027104561
Q96MH7	C5orf34	-0.686655967	0.061559499	0.269616008	0.831798309	0.858832562	0.0936338	0.431434031	0.541350991	-0.223463573	0.51928939	0.220752598	0.466553673	0.785164767	0.314094726	0.255520604	0.424066558	0.750392843	0.608406419	-0.786411548	0.205688165	-1.287391656	0.105873967	-0.811977628	0.184290561	NA	NA	NA	NA	NA	NA	NA	NA	-1.160982566	0.092076336	-0.579198605	0.293569618	0.513259408	0.18270701	-0.238402715	0.504590992	-0.904925161	0.015758279	0.225691615	0.575670074	1.261537396	0.085609894	0.300894475	0.490540158	2.528430696	0.486242271	0.279604606	0.532623671	-0.306018263	0.556637028	0.250494001	0.549963653	NA	NA	NA	NA	NA	NA	NA	NA
Q7Z4R8	C6orf120	-0.431505383	0.210713416	-1.099088635	0.03222375	-0.668659916	0.029662711	-0.742970562	0.020763296	-0.777314892	0.136085463	-1.527960393	0.037929712	-0.777549945	0.043396827	-0.980734724	0.006353116	-0.392963286	0.078209431	0.46447855	0.314629228	0.807762525	0.082554215	0.622017411	0.147980083	-0.561057093	0.095662254	-0.340484982	0.423989566	0.18294033	0.639120824	-0.241967876	0.512339246	0.308672204	0.347975155	-0.301461162	0.414130964	-0.644824208	0.076759948	-0.571282686	0.120080479	0.919488816	0.089276847	-0.682981342	0.055912932	-1.534553928	0.020586089	-1.200466876	0.013275018	0.577233938	0.195772599	-0.395834469	0.274174765	-0.94246465	0.07522078	-0.605827311	0.160077774	0.56824469	0.045056656	-1.111555112	0.017187319	-1.619774485	0.011159815	-1.182486627	0.010533338
Q5T0Z8	C6orf132	-1.055481712	0.053596276	-0.668662805	0.135846142	0.370028118	0.083187335	0.103350985	0.376034783	-0.545974908	0.069179507	0.303867621	0.264117879	0.865171825	0.001545058	0.579538902	0.034086945	0.182410475	0.614596022	0.63357989	0.023267902	0.48040054	0.046932274	0.58853275	0.00217935	-1.360383605	0.085274299	0.064505296	0.782300597	1.327136291	0.034320354	0.221469318	0.442870106	NA	NA	NA	NA	0.383065037	0.181527425	NA	NA	0.224611079	0.311041419	1.030682958	0.036125696	0.823128675	7.61E-04	0.942455456	0.020692603	0.313913593	0.286366254	1.25029451	9.00E-04	0.987430821	0.050512168	1.175027976	0.006579853	-0.323873348	0.636679536	1.246006961	0.024773312	1.533119652	0.019819724	1.271867098	0.02007298
O95873	C6orf47	NA	NA	NA	NA	0.048391656	0.8154242	NA	NA	NA	NA	NA	NA	1.051603522	0.022879167	NA	NA	-1.113456687	0.006451207	-0.23691636	0.203209444	0.869647012	0.015082398	0.256483737	0.138864043	-1.484291459	0.006802985	-0.484310397	0.015537466	0.9679727	0.04062598	-0.175883161	0.289657603	NA	NA	NA	NA	0.271041346	0.369960028	NA	NA	NA	NA	NA	NA	0.889530502	0.012204152	NA	NA	-1.274191655	0.004426591	-0.50144595	0.042348925	0.765406462	0.017940095	0.080841333	0.529885783	-1.162433973	0.023914296	-0.129254033	0.218771886	0.964094509	0.054087865	0.079414803	0.435972517
Q6UWU4	C6orf89	-0.735076127	0.03971546	-1.424226616	0.001011001	-0.697717686	0.04295628	-1.068431639	0.002487421	-0.658377532	0.004238468	-1.157775785	0.010483995	-0.50826669	0.005976917	-0.998276078	0.008153641	-0.647976559	0.138890154	0.534229541	0.212120555	1.194937612	0.021402304	0.595155715	0.166198119	-0.292991491	0.754187302	0.120133649	0.660564254	0.434662733	0.40878027	0.130964559	0.635115049	-2.670976506	3.54E-04	-2.289828865	3.88E-05	0.349030946	0.172275866	-0.596585702	0.020797441	-1.511996954	0.019287341	-1.566750983	0.030436823	-0.017178327	0.820522368	-1.085229998	0.051073781	-1.228928997	0.021963599	0.388829167	0.302119004	1.634818803	0.008645969	0.528786266	0.198355005	-1.042104861	0.233947707	-0.279241947	0.699307979	0.900199269	0.230553949	-0.223868632	0.764782654
Q9BPX7	C7orf25	-0.861139475	0.042667816	-0.69970155	0.006266135	0.196708646	0.27678101	-0.255416013	0.031369002	-0.556262806	0.112623287	0.077553529	0.776124683	0.655294501	0.002083827	0.31129071	0.095558448	-0.208633216	0.489035364	0.523715878	0.045041638	0.734870952	0.008403191	0.594762034	0.006112154	-0.386208478	0.205716918	0.750853139	0.017400107	1.154645154	0.02426081	0.826240174	0.020160062	-0.316093011	0.056026227	-0.131081531	0.497763482	0.172894551	0.30771598	0.004048653	0.964145582	-0.406552276	0.186870541	0.058472828	0.875825591	0.476015791	0.006319034	0.221793781	0.250265801	-0.008074953	0.946393185	0.55403031	0.048227264	0.568115297	0.01303768	0.558556196	0.007844267	-0.563028307	0.076176318	0.732031134	0.002444979	1.284541022	8.09E-04	0.839723176	5.72E-04
Q9BRJ6	C7orf50	-0.854767099	8.24E-05	-0.727829559	7.42E-04	0.13062581	0.249581937	-0.020630018	0.784108178	-1.287265224	6.14E-06	-0.171116654	0.216295519	1.112035269	4.95E-04	0.716870564	0.003356922	-1.564375779	1.96E-06	-0.523507094	0.005146432	1.043540297	0.005528803	0.285383517	0.052381098	-2.161760165	5.17E-04	-0.059425154	0.421822723	2.10681337	4.76E-06	0.703358223	0.002766068	-1.153694331	5.08E-04	-0.807677468	6.84E-04	0.350734292	0.013833857	0.162183135	0.046696892	-1.333715689	2.87E-06	-0.169745594	0.05427129	1.164142793	2.44E-04	0.757979411	8.77E-04	-1.824070751	4.39E-04	-0.733549365	2.25E-04	1.096832006	0.003956092	0.251312508	0.032085987	-2.538158048	6.62E-05	-0.228710224	0.032565354	2.311249888	3.49E-06	0.743501002	8.37E-04
Q9H7E9	C8orf33	-0.870515913	7.31E-04	-0.771025268	5.48E-04	0.101135744	0.39911539	-0.050870624	0.603247199	-0.995660705	7.62E-04	0.11986352	0.121894134	1.121030791	0.005394434	0.783950757	0.009352537	-1.260412639	1.49E-04	-0.023877548	0.822298912	1.234430244	8.99E-04	0.511782146	0.016510549	-1.636041395	0.001129582	0.159521164	0.105333709	1.80256371	1.02E-04	0.496713205	0.004811344	-1.173813474	1.43E-04	-1.02707005	0.002203881	0.143503543	0.169026493	-0.045032074	0.60077479	-1.100621336	0.003653026	-0.266222841	0.072056695	0.834337138	6.60E-06	0.471795484	2.60E-04	-1.56984815	2.47E-04	-0.466363604	0.00857717	1.102506447	1.51E-04	0.243074621	0.023474935	-2.035350922	1.47E-06	0.119749287	0.180682652	2.154546187	1.59E-04	0.588727604	0.005814917
Q6P1X6	C8orf82	-0.408525612	0.045284278	-0.495489544	0.055253715	-0.08463247	0.523046336	-0.162613166	0.276684208	-0.898888219	0.001188531	-0.463958776	0.057011154	0.430826104	0.028738499	0.147032309	0.266795385	-1.168053641	0.001200842	0.095883104	0.653042121	1.250104928	0.009133801	0.637353402	0.039293521	-1.504603093	0.007396276	0.900911333	0.083800164	2.406681297	0.008100671	1.31716527	0.021918683	-0.83786106	0.004306617	-0.194422195	0.37406485	0.644383222	0.046323756	0.502588064	0.078172641	-0.804558913	9.57E-04	-0.156841153	0.50533242	0.628387729	0.072224485	0.373105048	0.219372591	-1.307079614	0.00118507	0.342489073	0.265873313	1.637967212	0.003840941	0.965916493	0.021030943	-1.621670168	0.006134095	0.855052294	0.052126506	2.48907103	1.14E-05	1.322281723	0.015367089
P0DMB2	C8orf88	-0.886881217	0.071946175	-1.095194351	0.075276514	-0.259834707	0.396999207	-0.513207301	0.210306713	-1.466787372	0.016472493	-1.329990089	0.047753761	0.051770255	0.96401266	-0.69713884	0.180438131	-1.157443531	0.167355949	-0.610010369	0.046744892	0.206509638	0.572298955	-0.43049001	0.162289828	0.087878207	0.83185466	-0.133065028	0.603608464	-0.200991764	0.763951537	-0.135166549	0.605049422	-1.556479296	0.016180004	-1.093752902	0.025540296	0.451027991	0.002717528	0.05350884	0.425970617	-1.093973448	0.037786683	-1.037774539	0.004046878	-0.05091988	0.936286526	-0.619136241	0.092691464	-1.12585599	0.165313043	-0.139365629	0.513985534	0.669091485	0.267362813	0.03797637	0.864566272	NA	NA	NA	NA	NA	NA	NA	NA
Q8IXQ3	C9orf40	NA	NA	NA	NA	0.891915425	0.218097072	NA	NA	-3.059194327	0.004336943	-2.465052618	0.054452633	0.288728313	0.543373855	-1.430785273	0.066389418	-3.005013158	0.08518055	-0.629856872	0.866668763	2.624047303	0.027718594	0.21635221	0.563079211	-0.213771455	0.906696592	-0.093495538	0.833881199	0.92698178	0.77856541	0.01474121	0.827400303	NA	NA	NA	NA	1.315031812	0.144444793	NA	NA	-3.386059583	0.020780523	-3.696617573	0.026727661	-0.284583483	0.578967658	-2.232200948	0.04971354	-2.825515478	0.100239625	-0.799404765	0.670620755	2.593456861	0.132956657	0.117361145	0.762465796	-3.058729408	0.117939311	-1.342735124	0.319740598	1.369800467	0.053539814	-0.836092686	0.466544453
A0A2R8Y5K2;Q96LT7	C9orf72	-0.708470571	0.252059097	-0.475309861	0.46547634	0.231202483	0.215053958	0.142114603	0.458086925	-0.729617033	0.126825168	-0.004002476	0.854536589	0.700869806	0.003349341	0.527632012	0.016560113	-0.883648814	0.122439809	-0.276366533	0.362422107	0.660543402	0.015026604	0.230560039	0.043270931	-1.119441379	0.076926613	0.4903811	0.112611289	1.547812019	0.005378892	0.787043141	0.005075445	-0.051229717	0.946284574	0.572025577	0.252903949	0.634675176	0.016263491	0.625162073	0.020311064	-0.389190755	0.301370528	0.376297766	0.476988599	0.735247307	0.002093927	0.639081488	0.020591053	-0.953001642	0.005951727	-0.163015909	0.36446314	0.789256967	0.002167911	0.353459352	0.03986917	-0.750549192	0.272061322	1.218311669	0.064118364	2.027323468	0.002010806	1.430926496	0.004356065
Q9NZ63	C9orf78	-0.617284666	3.62E-05	-0.786141258	0.002656138	-0.16971745	0.04541119	-0.339168185	0.012166881	-0.919050567	4.35E-05	-1.065331672	2.22E-04	-0.148456715	0.167517267	-0.553712523	0.002439031	-0.976534188	2.58E-05	-1.056958355	1.22E-04	-0.076197494	0.433458728	-0.74585587	0.001493948	-1.601235638	7.20E-06	-0.73475823	0.082741646	0.867629962	0.07431171	-0.534810333	0.138717225	-0.88498499	0.004811763	-0.92417066	0.001732828	-0.037239215	0.390644624	-0.265542753	0.006162301	-0.837265651	2.85E-05	-0.970707392	2.48E-04	-0.135602258	0.182463886	-0.510454126	0.002848035	-1.068655153	1.54E-05	-1.100380083	5.55E-04	-0.030483234	0.230346337	-0.753567034	0.002224259	-1.321085102	1.00E-04	-0.947326928	8.53E-06	0.374140509	0.001492821	-0.797497212	1.34E-04
Q96MD7	C9orf85	-1.44909738	0.123250981	-0.411690864	0.431808803	0.560283412	0.520542689	0.02898925	0.837191177	0.846568466	0.605522103	-1.28342803	0.027903954	-1.435167221	0.121098359	-1.313272596	0.030136897	0.425048951	0.770791645	0.457836875	0.130955429	0.538829345	0.731661142	0.465540304	0.102239291	-2.35469669	0.398921214	0.761563581	0.331724117	0.980962246	0.25282742	0.765902469	0.327766806	-1.159428341	0.188966531	-0.136767214	0.498556881	0.699972909	0.295886066	0.232876739	0.477870227	0.152614119	0.830028557	-1.764444317	0.008456349	-1.540822262	0.044246154	-1.715672575	0.009884721	-0.024862194	0.818339859	1.805507668	0.010014117	2.051543991	0.029198874	1.830167629	0.009440988	-2.209948671	0.392816206	0.678522299	0.004400025	1.192659186	0.233183116	0.689805101	0.002610032
O43570	CA12	NA	NA	NA	NA	-0.990216602	0.138293327	NA	NA	-1.999792623	0.044539911	-0.614464387	0.319802749	1.351233225	0.609951001	0.267832219	0.68691054	2.467366887	0.88558896	3.207521702	0.702030016	1.024870205	0.604690737	2.953472898	0.610443576	-0.781971247	0.474457961	4.347845045	0.396202544	3.618830916	0.040858391	4.321941821	0.318096516	-1.052587265	0.09559221	0.58213012	0.108941359	1.470367912	0.03232087	1.201245412	0.01150348	-1.833373606	0.045430055	-1.542587764	0.13940785	0.395354305	0.876959448	-0.677295501	0.316634564	-1.698650105	0.028085549	-0.267409922	0.412031704	1.883592335	0.794331761	0.508786706	0.658250673	0.286802154	0.501159938	5.337327506	2.39E-04	3.942112615	0.038815787	5.296647148	3.75E-04
Q8N1Q1	CA13	-0.845279395	0.022469804	-0.666880518	0.030980539	0.181840023	0.04448247	0.090589411	0.152519613	-1.009136522	7.95E-04	-0.366694698	0.086065545	0.647258603	0.016038545	0.423493763	0.050055325	-1.04772833	3.39E-05	0.120818725	0.07808195	1.171318108	4.13E-04	0.746855053	3.40E-04	-1.421301475	2.40E-04	0.718911273	0.025807894	2.154892541	0.005992065	1.257573367	0.013786647	-1.109532414	0.002816823	-1.302396829	0.004138174	-0.192816458	0.04513366	-0.303654091	0.018252558	-0.642396466	0.009446164	-0.220904997	0.255500444	0.424487038	0.0331073	0.268227193	0.110484347	-0.939073795	0.001712599	0.183417446	0.246061467	1.119940945	0.001123426	0.732860651	0.005074242	-1.359260836	1.21E-05	0.998968717	0.001978608	2.361436744	5.04E-04	1.501763351	0.001699984
P00918	CA2	-0.586675303	0.060416673	0.045458319	0.897413914	0.637140472	0.009256355	0.57562817	0.008248701	-1.108783118	0.002607074	-0.817817532	0.011306838	0.296296036	0.186370478	0.106796702	0.574413441	-1.861879909	1.62E-04	-1.073595498	0.010219163	0.77505887	0.004069185	0.213568846	0.182233774	-2.863641219	6.16E-04	-0.88452304	9.99E-04	1.987146655	2.23E-04	0.525719238	0.012830906	-0.671681439	0.013496206	-0.453531159	0.06542393	0.223289971	0.037565496	0.15465707	0.089683283	-1.342081565	0.002313364	-1.223788893	0.009498793	0.108000222	0.178367566	-0.106059385	0.240961179	-2.040711244	2.06E-05	-1.015302828	0.001420909	1.026062877	0.00149153	0.431198865	0.022686768	-2.731929613	8.11E-05	-0.670858741	0.045453376	2.055801447	0.001533307	0.636102726	0.044261632
Q9H8G2	CAAP1	-0.437681429	0.073653751	-0.374728429	0.114985987	0.060793797	0.199618607	-0.060529246	0.389586408	-0.613128163	0.005867205	-0.314349641	0.00930962	0.301200652	0.014355581	-0.002270849	0.986497652	-0.821772014	0.002048185	0.003951528	0.920656713	0.820612618	0.003450591	0.216317751	0.001584157	-1.929356289	0.001223593	-0.379980396	0.054223805	1.544222415	8.10E-04	-0.220126156	0.092108852	-0.539226865	0.010311027	-0.30688139	0.128134677	0.226765028	0.023088927	0.081630245	0.388236693	-0.552490519	0.00280092	-0.177651597	0.081139397	0.374007785	0.007232609	0.098993592	0.222328216	-0.988562761	4.81E-04	0.093776591	0.012966881	1.082210203	1.93E-04	0.362782339	6.91E-05	-1.961545483	7.07E-04	0.134436293	0.032914283	2.084175101	2.28E-04	0.297954746	0.005416785
Q9Y376	CAB39	-0.853895557	0.063607778	-0.387502664	0.36438276	0.602887951	0.23595024	0.459210281	0.320358518	-1.271588571	0.007121251	-2.048476749	1.40E-04	-0.764557446	0.002703681	-1.14045935	8.51E-04	-1.238958495	9.43E-04	-1.504137417	0.006442718	-0.283716942	0.34186417	-0.856385803	0.036335385	-1.897516003	3.60E-06	-0.776024606	0.104075646	1.134616541	0.08125476	-0.221672145	0.46540078	-0.99857444	0.078428554	-0.874067753	0.080861386	0.223327008	0.420079452	0.068662526	0.73861814	-1.070458136	0.023438559	-1.864930327	0.009329323	-0.783056339	0.0504366	-1.11466006	0.021143334	-1.19622921	9.24E-04	-1.437464697	0.003522539	-0.268821612	0.369697814	-0.822306504	0.021085016	-1.885198095	1.70E-06	-1.842606734	0.00192579	0.040858174	0.871698903	-1.300003326	0.004662584
Q9Y6J0	CABIN1	-1.251575542	0.011984086	-0.944272437	0.015119008	0.310078124	0.234699359	0.022539506	0.981394309	-1.538416299	0.00306388	-1.059074339	0.001565771	0.477626895	0.067788769	-0.085940222	0.619177217	-1.222321424	0.003535015	-0.934521848	4.76E-04	0.293771585	0.081800952	-0.442995341	0.014027535	-1.086922802	0.10313984	-1.180579621	0.004041047	-0.190624825	0.59433869	-0.962391701	0.001807378	-1.480770456	0.010601457	-0.930532803	0.029038799	0.570463764	0.027513262	0.246378273	0.11718183	-1.534475356	2.91E-04	-0.932937173	0.002639949	0.589047094	0.056079163	0.029193439	0.78709549	-1.380069841	6.36E-04	-0.891530995	5.67E-04	0.489905647	0.018696116	-0.320830972	0.017027014	-1.146747897	0.081813112	-0.842753397	0.010797681	0.223314333	0.469652996	-0.602639192	0.004374888
Q8TDN4	CABLES1	-0.838498641	0.032049053	-1.127403272	0.014866781	-0.276592412	0.053399475	-0.453239818	0.022184356	-1.761246488	0.013189044	-1.189236459	0.030532925	0.576338697	0.010307769	5.28E-04	0.992713007	-2.098917918	0.007736815	-1.110372032	0.024947522	0.976922604	0.007403688	-0.213735956	0.321908452	-2.200223475	4.01E-06	-0.632003878	0.053003271	1.571268616	0.011760384	-0.162641954	0.419463106	-1.61160473	0.001492265	-1.386116729	0.005110836	0.231350606	0.082511219	-0.045074988	0.741263238	-1.946985523	0.01279939	-1.530187436	0.01277403	0.452054772	0.120859094	-0.165469325	0.359688765	-2.232999402	0.003735085	-0.946642828	0.009307587	1.310162538	0.002951103	0.05495702	0.726159508	-2.736682387	1.09E-04	-0.692106398	0.001756943	2.04948261	1.06E-06	-0.008067465	0.940310551
Q9BTV7	CABLES2	NA	NA	NA	NA	NA	NA	NA	NA	NA	NA	NA	NA	NA	NA	NA	NA	NA	NA	NA	NA	NA	NA	NA	NA	NA	NA	NA	NA	NA	NA	NA	NA	NA	NA	NA	NA	NA	NA	NA	NA	NA	NA	NA	NA	NA	NA	NA	NA	NA	NA	NA	NA	NA	NA	NA	NA	NA	NA	NA	NA	NA	NA	NA	NA
Q86V35	CABP7	NA	NA	NA	NA	NA	NA	NA	NA	NA	NA	NA	NA	NA	NA	NA	NA	NA	NA	NA	NA	NA	NA	NA	NA	NA	NA	NA	NA	NA	NA	NA	NA	NA	NA	NA	NA	NA	NA	NA	NA	NA	NA	NA	NA	NA	NA	NA	NA	NA	NA	NA	NA	NA	NA	NA	NA	NA	NA	NA	NA	NA	NA	NA	NA
A0A0A0MQY7;Q5VU97	CACHD1	-0.794127402	0.087013349	-0.544511719	0.133188787	0.269728256	0.085921964	0.0494408	0.574547454	-0.887357429	5.11E-04	-0.371937994	0.078009405	0.519923834	0.053724265	0.201410457	0.306091487	-1.339749555	0.001354975	-0.394730119	0.065725307	0.939147148	0.013457415	0.256158436	0.13451396	-2.164473398	0.015223166	-1.398884949	0.030101106	1.001457139	0.362902592	-0.571994287	0.288171878	NA	NA	NA	NA	0.474734861	6.28E-04	NA	NA	-0.692479548	0.01199239	-0.197795938	0.169758316	0.504625524	0.025730507	0.243413585	0.111630404	-0.962915348	0.008057947	-0.245778217	0.149053217	0.727441855	0.011516329	0.198998954	0.206432783	-1.684699648	0.001365737	-0.563023342	0.221552993	1.039532848	0.039826483	-0.110603959	0.693347076
P54289	CACNA2D1	-1.877352583	0.005592224	-2.102709371	3.57E-04	-0.203558963	0.162886972	-0.421492453	0.033157035	-2.328193921	1.35E-04	-2.139174057	0.008907518	0.173358285	0.308196008	-0.29706458	0.135248417	-2.964153742	6.07E-04	-2.115959848	0.012566065	0.871608405	0.056418704	-0.097708571	0.874069374	-4.358390209	6.12E-06	-2.824910859	0.002301996	1.548350336	0.007029573	-0.593525548	0.148029084	-2.085050545	5.61E-04	-1.937076504	4.35E-04	0.148874388	0.005247236	-0.079563166	0.069156303	-2.427977231	9.05E-05	-2.377296354	0.005270667	0.072048379	0.906977782	-0.411113391	0.20153756	-2.668719106	2.06E-04	-1.603362622	0.023102865	1.080249616	0.038470069	0.156950523	0.548990875	-3.45135354	1.82E-05	-1.877943838	0.008801319	1.587746164	0.005065424	-0.350523005	0.339030804
Q8IZS8	CACNA2D3	NA	NA	NA	NA	NA	NA	NA	NA	NA	NA	NA	NA	NA	NA	NA	NA	NA	NA	NA	NA	NA	NA	NA	NA	NA	NA	NA	NA	NA	NA	NA	NA	NA	NA	NA	NA	NA	NA	NA	NA	NA	NA	NA	NA	NA	NA	NA	NA	NA	NA	NA	NA	NA	NA	NA	NA	NA	NA	NA	NA	NA	NA	NA	NA
Q02641	CACNB1	NA	NA	NA	NA	NA	NA	NA	NA	NA	NA	NA	NA	NA	NA	NA	NA	NA	NA	NA	NA	NA	NA	NA	NA	NA	NA	NA	NA	NA	NA	NA	NA	NA	NA	NA	NA	NA	NA	NA	NA	NA	NA	NA	NA	NA	NA	NA	NA	NA	NA	NA	NA	NA	NA	NA	NA	NA	NA	NA	NA	NA	NA	NA	NA
P54284	CACNB3	NA	NA	NA	NA	NA	NA	NA	NA	NA	NA	NA	NA	NA	NA	NA	NA	NA	NA	NA	NA	0.994152629	0.089199903	NA	NA	NA	NA	NA	NA	NA	NA	NA	NA	NA	NA	NA	NA	NA	NA	NA	NA	-1.667540866	0.24302037	-0.882632878	0.431449547	0.195612637	0.512227117	-0.287317334	0.910187931	NA	NA	NA	NA	NA	NA	NA	NA	NA	NA	NA	NA	NA	NA	NA	NA
A0A1B0GTX2;H0Y476;O00305	CACNB4	NA	NA	NA	NA	-0.491450431	0.144187372	NA	NA	NA	NA	NA	NA	0.133707053	0.646991518	NA	NA	-1.867802171	0.045678565	-0.69954715	0.364105457	0.873200993	0.23709597	-0.262233945	0.881307577	NA	NA	NA	NA	NA	NA	NA	NA	NA	NA	NA	NA	-0.380692913	0.099007485	NA	NA	NA	NA	NA	NA	0.312276637	0.394557537	NA	NA	-1.604457487	0.058985257	-1.046654206	0.192369122	0.280807662	0.49287315	-0.701048727	0.419928507	NA	NA	NA	NA	NA	NA	NA	NA
Q8WUQ7	CACTIN	-0.68799232	0.003738478	-0.526513642	0.007897112	0.160313231	0.094922219	0.065792894	0.323893239	-1.111841181	0.001147082	-0.745100553	0.003989921	0.365490674	0.014137886	0.030922424	0.643701676	-1.26170632	0.007132835	-0.848044895	0.01026595	0.390788695	0.053453547	-0.26444324	0.10205399	-2.310659618	4.16E-04	-1.107007494	0.01167477	1.184044517	0.002285217	-0.529742666	0.05264578	-1.16589229	0.024038714	-0.923312742	0.037024361	0.246408649	0.036369077	0.105580168	0.202017084	-1.227018902	0.011160197	-0.794326591	0.016216425	0.443152016	0.020034644	0.080975575	0.420692994	-1.632824719	0.00519331	-1.021297301	0.001714868	0.594425358	0.023076671	-0.208287199	0.037133837	-2.155516179	4.41E-04	-0.948882466	0.010646398	1.214239226	0.001246273	-0.423269195	0.037606858
Q86Y37	CACUL1	-0.748438519	0.016452719	-0.508759875	0.067397751	0.232224465	0.063021662	0.080155918	0.28777754	-1.367929006	0.005483187	-0.887612722	0.00538762	0.483771816	0.038002519	-0.053122386	0.749151503	-1.665819868	0.007803518	-0.712748921	0.026111424	0.918794086	0.012298761	-0.170599139	0.284718052	-1.614466596	0.001602747	-0.748103619	0.060781844	0.832370626	0.028628217	-0.596963795	0.087381882	-1.04606729	3.65E-04	-0.576128984	0.04491606	0.461439109	0.014312439	0.26428183	0.079332882	-1.225062036	0.014560868	-0.818323333	0.007698243	0.427157582	0.04898446	-0.072842152	0.648586506	-1.801510862	0.007036469	-0.881377125	7.84E-04	0.886987918	0.020356254	-0.274326655	0.020407509	-1.944720613	7.88E-04	-0.751065955	0.004189734	1.166391569	0.016972055	-0.544292406	0.006551645
Q9HB71	CACYBP	-0.753851097	2.19E-05	-0.491864562	0.001880638	0.264267662	0.021279766	0.144496703	0.082212589	-1.153678596	4.10E-04	-0.440764038	0.006291262	0.715868592	7.80E-05	0.410612954	0.007438025	-1.772816818	1.85E-06	-0.832773429	6.47E-04	0.943070554	6.43E-04	0.159373362	0.113434876	-2.130995589	6.07E-04	-0.690779821	0.009385417	1.441283511	0.004497106	0.046776677	0.772706017	-1.020380694	6.89E-06	-0.805336471	0.001552327	0.216523886	0.007016607	0.065933619	0.196461971	-1.235556892	3.20E-04	-0.652799973	0.002249961	0.587033346	4.57E-04	0.266197585	0.007019926	-1.795170205	4.32E-04	-0.856365705	0.003224036	0.948627593	0.002863714	0.156316466	0.145035219	-2.194659938	5.62E-04	-0.393083742	0.009932079	1.799652079	2.21E-05	0.376252262	0.006871092
P27708	CAD	-0.740627129	0.002017021	-0.548078056	4.37E-04	0.19268685	0.05896815	0.085744244	0.233855511	-0.986114713	0.022473041	-0.318556863	0.148312838	0.671405954	0.001065377	0.412870679	0.005049279	-1.318478121	8.72E-04	-0.476190564	0.001900052	0.839712163	0.00284845	0.28273435	0.015657787	-1.88267244	0.003135551	-0.170744286	0.274482931	1.708370915	0.001026776	0.541012777	0.013891912	-1.171022569	2.45E-05	-0.82065661	0.004522354	0.35107436	0.056457498	0.200769704	0.182038937	-1.363218732	8.51E-06	-0.854890883	0.001798635	0.509417258	0.002620354	0.183720719	0.061789477	-1.508744944	6.78E-05	-0.58791976	0.004029162	0.923890181	0.0027759	0.307770499	0.052564566	-2.093788756	0.001255995	-0.045694821	0.720146207	2.044042764	9.03E-06	0.782514595	0.002318235
Q9BY67;X5DQS5	CADM1	-1.853609552	0.002914265	-2.042048102	0.007585234	-0.198155661	0.217759859	-0.605984655	0.030497646	-1.97194994	0.002149899	-1.158783894	0.001495644	0.847500021	0.04526021	0.025109695	0.967108434	-2.879973763	1.80E-04	-0.729550257	0.08349635	2.09471459	0.022928558	0.401416613	0.226438274	-4.053038179	8.43E-04	-1.829616086	0.077358106	2.440247341	0.012099012	-0.933627716	0.239846014	-1.59876746	0.001922352	-1.152769666	9.58E-04	0.447949758	0.005433087	0.073151695	0.37108745	-1.503169702	0.034521567	-0.762966895	0.053717586	0.942896143	0.267308591	0.203136977	0.831104928	-2.64596214	3.07E-04	-0.276903868	0.42682754	2.320793605	0.019042147	0.714896008	0.097194122	-3.983558244	0.003314299	-0.465005369	0.613413038	3.583231093	6.48E-04	0.327092161	0.447722704
Q8NFZ8	CADM4	NA	NA	NA	NA	NA	NA	NA	NA	-0.880510392	0.237174003	-2.793312948	0.057398675	-1.961299129	0.010532965	-2.228982537	0.007921241	NA	NA	NA	NA	NA	NA	NA	NA	-2.247606648	0.036985762	-1.883830671	0.04507856	0.132841119	0.620767772	-1.625662757	0.079121021	NA	NA	NA	NA	NA	NA	NA	NA	0.663086819	0.360666555	-2.011523148	0.02638449	-2.679289043	0.002947231	-2.383628194	0.00139035	NA	NA	NA	NA	NA	NA	NA	NA	-3.170363315	0.022701984	-0.465030872	0.52716526	2.29527823	0.068284804	-0.009285766	0.82160993
Q9P1Z2	CALCOCO1	-0.29924428	0.263779904	-0.416813038	0.196127157	-0.085048783	0.729589718	-0.214618174	0.39473057	-0.154471087	0.511739581	-0.478808438	0.009026395	-0.331231945	0.211221385	-0.42926516	0.015202756	-0.203271819	0.67905912	0.700719463	0.009007405	0.820136878	0.07607495	0.710380766	0.014843573	0.288293555	0.266215602	1.705276931	0.004465421	1.363067309	0.008110066	1.694633658	0.00489028	-1.167893557	0.066480467	-1.002011844	0.062258711	0.188020306	0.343181156	-0.198180296	0.428130647	-0.512477144	0.079587986	-0.484530666	0.009205977	0.033895386	0.932339799	-0.295172911	0.11451199	-0.721317991	0.138787064	0.528337183	0.007422213	1.160248365	0.03500921	0.588791614	0.004117464	0.165492219	0.538904855	1.855545329	1.93E-04	1.688001005	0.004454823	1.850028903	3.77E-04
Q13137	CALCOCO2	-0.566848878	7.18E-04	-0.16917302	0.356860059	0.405308177	0.163698482	0.152808984	0.52201256	-0.0840363	0.522643872	0.203682741	0.33098113	0.289152023	0.157513637	0.227392751	0.265863518	-0.496037008	0.078103294	0.283297175	0.01287228	0.759948867	0.00854605	0.329706615	0.002059403	-1.274814091	0.00143937	0.247330761	0.663852734	1.498144207	0.033581147	0.305920484	0.563875971	-0.655598195	0.010731474	-0.167228216	0.198087167	0.487190162	0.001762852	0.20395833	0.042821462	-0.017799686	0.920575155	0.596190233	0.068072031	0.616577125	0.031756999	0.601753794	0.054104265	-0.380431258	0.115434263	0.429809069	0.003681923	0.798628492	0.004468392	0.464480528	0.001168624	-0.698657679	0.004626836	0.772946602	2.17E-04	1.464219599	0.001306104	0.799343758	1.53E-04
Q05682	CALD1	-0.614780359	9.68E-04	-0.070761989	0.558970861	0.538600208	0.01173883	0.421369324	0.019071411	-0.842491834	3.60E-05	0.162221648	0.349778659	1.010557869	0.004732416	0.718446636	0.017124778	-1.250276635	2.79E-06	-0.469428047	0.003077611	0.779913225	4.50E-04	0.135292996	0.129190945	-2.12558241	9.15E-06	-1.160739224	0.10655853	0.984685187	0.239892286	-0.436551259	0.34183814	-0.73490744	0.00327522	-0.296694357	0.048615448	0.434672223	0.033813614	0.298475054	0.062259306	-0.840854477	6.86E-06	0.26320762	0.190987928	1.107185085	0.012022533	0.816297333	0.023902249	-1.37152232	2.54E-04	-1.503959751	2.26E-05	-0.127134432	0.305614	-0.822541859	0.001674459	-2.190518594	5.52E-05	-1.236152942	0.005877072	0.954320583	0.011478039	-0.488817884	0.051126312
P0DP23;P0DP24;P0DP25	CALM1;CALM2;CALM3	-0.82638829	4.44E-04	-0.619124018	0.001864599	0.205432357	0.065615975	0.097612016	0.197920609	-1.197757267	9.84E-06	-0.70650739	0.001323229	0.487514931	0.012731153	0.218277613	0.075001558	-1.499572675	7.73E-06	-0.980486062	1.44E-05	0.517223931	0.007636323	-0.047169165	0.377874728	-2.12140057	1.29E-05	-0.576399638	0.038723449	1.542412862	0.002813608	0.382594649	0.080832962	-1.13222363	7.01E-05	-0.62378736	5.48E-04	0.507986467	0.003811754	0.372043351	0.010169557	-1.19305944	2.78E-06	-0.613362909	0.00173953	0.577740655	0.00755563	0.30896871	0.031928203	-1.515376998	5.22E-04	-0.527909594	0.002289797	0.984796466	0.003338055	0.416482124	0.009437665	-2.012815591	1.57E-06	-0.354011795	2.31E-04	1.658391977	5.04E-06	0.538777018	1.81E-04
Q9NZT1	CALML5	NA	NA	NA	NA	NA	NA	NA	NA	NA	NA	NA	NA	NA	NA	NA	NA	NA	NA	NA	NA	NA	NA	NA	NA	NA	NA	NA	NA	NA	NA	NA	NA	NA	NA	NA	NA	NA	NA	NA	NA	NA	NA	NA	NA	NA	NA	NA	NA	NA	NA	NA	NA	NA	NA	NA	NA	NA	NA	NA	NA	NA	NA	NA	NA
P27797	CALR	-0.411011245	0.002937494	-0.342457902	0.026122022	0.072677488	0.571183532	0.01699817	0.911075792	-0.109066345	0.040828704	0.001188644	0.950265442	0.107130494	0.563013336	0.077904717	0.661393248	0.436145694	9.45E-04	1.243218953	9.57E-06	0.806302428	1.16E-05	1.047258004	1.91E-05	-0.115515223	0.020942814	0.801453237	0.005422781	0.913754317	5.25E-04	0.825743449	0.003456986	-0.435353274	0.013573997	-0.017090706	0.865202851	0.416425356	0.010853005	0.358589026	0.019644644	0.014672281	0.700671462	0.26548985	0.244665877	0.247881412	0.254876343	0.252890688	0.25028478	0.218010727	0.005856837	1.125215099	1.19E-04	0.906473902	3.64E-05	1.023020586	2.06E-04	-0.450993188	0.0052451	1.087631235	3.44E-05	1.540135077	3.68E-05	1.195015904	3.13E-05
O43852	CALU	-0.840530547	0.004433125	-0.896419347	0.003725814	-0.049058123	0.648227806	-0.182278535	0.198917179	-1.086346107	0.002450102	-0.461401252	0.012339941	0.629029456	0.004551942	0.330621121	0.02335075	-1.291312962	2.23E-05	-0.398914726	4.99E-05	0.892159012	7.75E-05	0.301178373	2.79E-04	-1.834096602	1.60E-04	-0.358715308	0.081800508	1.474746867	0.00389818	0.271129394	0.158049723	-1.069013841	0.003572102	-0.814636292	4.90E-04	0.264941768	0.146347849	0.105522	0.448757709	-0.902968361	6.04E-04	-0.292413373	0.038358392	0.609755432	0.005602281	0.351693662	0.029286451	-1.001338161	4.46E-06	-0.245174547	0.006453516	0.755849982	8.32E-06	0.27310016	0.001005858	-1.436150345	6.05E-04	-0.170528289	0.00567621	1.263204202	9.12E-04	0.276533449	0.002092155
Q14012	CAMK1	-0.710798664	0.015671532	-0.331502215	0.336199537	0.346715137	0.315726362	0.252134965	0.480376275	-1.144200206	0.002468314	-1.125200554	0.042097597	0.001147334	0.918457352	-0.289155487	0.254035243	-1.601282107	9.15E-05	-1.537630702	0.098977469	0.015750449	0.815412924	-0.671611824	0.264464218	-2.608301287	0.006125823	-0.221521491	0.170181049	2.321612047	0.00361435	0.440327309	0.02894889	-1.447460218	0.041375375	-1.37445296	0.051339757	0.063664947	0.70088626	-0.099195766	0.489992753	-1.252157098	0.020870763	-1.227977333	0.015640092	0.028750805	0.717815277	-0.285232704	0.0155341	-1.803605732	1.49E-04	-1.406528569	7.78E-04	0.392051193	0.114794778	-0.368247649	0.090725936	-2.655498181	0.001690424	-0.873352255	0.056355014	1.736648851	0.009027025	-0.181422248	0.47647454
Q8IU85	CAMK1D	-0.89715627	0.048055106	-0.754342085	0.141472157	0.102963686	0.522154619	0.017093921	0.979511455	-1.108489524	0.003419447	-0.15312263	0.194310889	0.953794648	0.004507094	0.710117763	0.008059385	-1.804181011	5.81E-05	-0.633836628	8.85E-04	1.172723109	9.08E-04	0.471155207	0.01123527	-2.591562539	3.43E-04	-0.963969932	0.019339013	1.624361278	9.62E-04	-0.08946715	0.482715064	-1.1846725	0.001568683	-1.147010052	0.006815018	0.031022853	0.714722746	-0.076741228	0.369228628	-1.596288113	0.003737479	-0.774660171	0.001917032	0.828139942	0.00178102	0.515940468	0.006189278	-2.222878725	2.17E-04	-1.298068271	5.49E-04	0.927076069	6.88E-05	0.131417856	0.009321209	-2.698951182	7.65E-04	-0.751091596	0.001126666	1.926360748	0.004010332	0.172682577	0.013207646
A0A8V8TPG6;A0A8V8TPJ7;A0A8V8TPW6;A0A8V8TQ06;A0A8V8TQ12;A0A8V8TQ39;A0A8V8TQR5;Q13554	CAMK2B	0.489484492	0.262548431	-0.374101102	0.5296287	-0.862016387	0.039371724	-0.783868334	0.045146689	NA	NA	NA	NA	NA	NA	NA	NA	-1.017723944	0.08842023	-0.607537431	0.179868544	0.308480768	0.477035488	-0.045667685	0.955199242	NA	NA	NA	NA	NA	NA	NA	NA	-0.095726411	0.888774942	-0.549605263	0.360709526	-0.429223034	0.291042889	-0.445287552	0.26696764	NA	NA	NA	NA	NA	NA	NA	NA	-0.533143838	0.318943113	-0.173665212	0.70030191	0.28991836	0.45046203	0.093531374	0.664985122	-0.522537146	0.548830994	0.557506255	0.184097603	1.004854526	0.051324085	0.765769237	0.015609592
A0A8V8TN65;D6R938;Q13557	CAMK2D	-0.674688171	0.014461955	-0.428987636	0.040475703	0.246789597	0.036929464	0.157844787	0.104034637	-1.083524007	0.002510592	-0.279023712	0.101769532	0.806758899	0.011434572	0.537807316	0.028250317	-1.290929872	0.002101234	-0.577889786	6.63E-04	0.722785377	0.010239946	0.164953791	0.05297931	-1.99628826	2.10E-05	-0.331168458	0.066470361	1.667166443	4.40E-04	0.353656958	0.039272883	-1.033275284	2.16E-05	-0.717456929	0.008066833	0.312756259	0.022689063	0.189969066	0.091025472	-0.908366834	0.001941232	-0.114327378	0.415571723	0.79692143	0.009853973	0.561449296	0.025210039	-1.247311064	3.56E-04	-0.323191211	0.015741744	0.925334835	3.09E-04	0.384531559	5.51E-04	-1.911031291	3.12E-04	-0.016954464	0.912667229	1.896861307	8.09E-06	0.625884955	0.012478155
A0A2Q3DQE3;H0Y6G2;Q13555	CAMK2G	NA	NA	NA	NA	0.184886558	0.592816296	NA	NA	-1.022833264	0.011546799	-0.901345581	0.030483641	0.127851776	0.294576665	-0.182516061	0.27520122	-1.284834072	0.003446921	-0.904067081	0.007792898	0.370638873	0.064429719	-0.199557918	0.13144332	-2.180656346	0.00187469	-0.918484592	0.035828834	1.256959153	0.047557364	-0.115521828	0.62144091	NA	NA	NA	NA	0.230659703	0.223712799	NA	NA	NA	NA	NA	NA	0.047274078	0.798016278	NA	NA	NA	NA	NA	NA	0.520349343	0.121885875	NA	NA	-2.287988848	0.004679202	-1.037683114	2.47E-04	1.18858759	0.028420055	-0.206636419	0.127322099
Q16566	CAMK4	-1.088354038	0.015934066	-0.683759542	0.018640786	0.398385853	0.026837823	0.210150885	0.117664398	-1.175770131	0.003938258	-0.167858834	0.501805139	1.010659756	0.001794078	0.65033865	0.00852817	-1.946495616	3.49E-04	-0.656284561	0.046083985	1.273797186	0.001408115	0.311434694	0.125574389	-3.251073198	1.85E-04	-0.949515972	0.001700365	2.291688343	2.51E-05	-0.051123211	0.607456928	-1.264452819	0.013270329	-1.021567539	0.013976562	0.240034922	0.025429524	0.030593922	0.642773084	-1.048676335	0.005027129	-0.322136603	0.251750834	0.726257284	0.007595425	0.396194995	0.052228513	-1.931361079	4.45E-04	-0.808715128	0.025979883	1.102329831	0.004025111	0.146419455	0.315879658	-3.045362099	3.33E-05	-0.512152577	0.009956503	2.537662263	9.30E-05	0.290209177	0.024468081
Q8N5S9	CAMKK1	-0.835424054	0.011776237	-0.580913281	0.012889812	0.239989662	0.1453995	0.030754311	0.787398422	-0.994922144	0.01874575	-0.620758446	0.001542741	0.344627126	0.150309397	-0.084946078	0.520041283	-1.70073737	9.86E-04	-0.541675127	0.012847273	1.158363321	1.77E-04	0.036629622	0.678070291	-2.651999263	8.70E-04	-0.535643643	0.033984738	2.096289425	0.001125226	-0.109730026	0.544133246	-1.26077906	0.015451649	-1.207726772	0.016845952	0.062169557	0.765623262	-0.227850501	0.212414767	-1.443707478	0.001548165	-1.163540803	0.003411266	0.25034342	0.244586277	-0.326887838	0.065262266	-2.403498411	0.002510518	-0.902468558	0.006326109	1.505619906	1.02E-04	0.056875108	0.440986777	-2.854364706	9.46E-05	-0.529691379	0.032599808	2.318270467	7.03E-04	-0.034438569	0.846090312
Q96RR4	CAMKK2	-0.649337085	0.005026134	-0.245349061	0.043072453	0.407924901	0.026756571	0.255114426	0.06563869	-1.077599253	0.006238866	-0.234998293	0.377227487	0.844736667	5.28E-05	0.414068529	0.029867033	-1.283631859	0.001885839	-0.063365718	0.529284207	1.211273702	0.007287273	0.32465631	0.079163781	-1.381904934	0.01115229	0.181082424	0.165294619	1.588847258	0.001687115	0.336403672	0.011758339	-0.836060083	4.78E-04	-0.654767512	0.004626427	0.182278132	0.229637509	-0.00459338	0.936118733	-0.773554778	0.034720298	-0.213825847	0.425680247	0.578321869	0.025929315	0.243788026	0.143852931	-1.806524796	0.010862293	-0.899560236	0.046881319	0.896391162	0.022514078	-0.278925703	0.084984249	-1.620699235	0.001236929	0.369730697	0.011900973	1.981243962	4.59E-04	0.560460537	0.002554826
Q7Z624	CAMKMT	NA	NA	NA	NA	NA	NA	NA	NA	NA	NA	NA	NA	NA	NA	NA	NA	-0.827288085	0.179659509	0.375672411	0.38935047	0.965028148	0.156525961	0.617620258	0.153339487	1.381915587	0.088201147	-0.503532892	0.587932757	-1.723590524	0.039108035	-0.782326516	0.205325032	NA	NA	NA	NA	NA	NA	NA	NA	NA	NA	NA	NA	NA	NA	NA	NA	-0.468055885	0.439480176	0.35741284	0.088792563	0.597223532	0.286225274	0.448860772	0.184457231	-0.026393122	0.87259169	0.152767173	0.583402764	0.263774633	0.200979124	0.187863487	0.52351735
A0A7I2V377;P49069	CAMLG	-0.771380776	0.003716668	-0.783706549	0.001873498	-0.013510569	0.841367698	-0.206091552	0.014421912	-0.507213324	0.184476703	-0.161607443	0.576401284	0.350770126	0.51092033	0.139801849	0.821256358	-0.895899861	0.01821579	0.623348521	0.083199937	1.549534357	0.0036919	0.904637344	0.038524772	-1.325194623	0.002759339	-0.161517871	0.743371639	1.178000375	0.018349523	-0.011085074	0.915675709	-1.27246973	0.038044872	-0.798396473	0.088400431	0.487771835	0.071355723	0.204598656	0.292622342	-0.836723982	0.062655862	-0.615194021	0.070730037	0.208895877	0.568848544	-0.109500393	0.61365133	-1.378028993	0.009172464	0.692971949	0.058146031	2.076189667	0.006020284	1.162490386	0.014648431	-1.804698635	0.001928594	0.221944043	0.449908353	2.045663492	0.002754967	0.463622478	0.20790979
Q5T5Y3	CAMSAP1	-1.240884254	0.001147609	-0.942673153	0.00587775	0.292596339	0.026272391	0.041624143	0.638649545	-1.623388424	8.78E-05	-0.870823344	6.49E-04	0.752360488	0.005032936	0.200339298	0.074423901	-1.966713873	0.00307855	-1.023062774	4.94E-04	0.970259442	0.012059169	-0.076027467	0.463993996	-2.417314091	0.003794433	-0.387554429	0.101642931	2.014794552	5.30E-04	0.182599381	0.256895704	-1.664722575	0.003514058	-1.416586688	3.94E-04	0.245872605	0.06084966	-0.057933113	0.492309373	-1.969766971	7.88E-04	-1.282152608	0.001054932	0.687286167	0.003722163	0.064591955	0.395640009	-2.165405247	7.69E-05	-1.513512458	8.66E-05	0.646876688	0.001297033	-0.456902184	0.001323098	-2.404268388	8.16E-04	-0.637404823	0.028818902	1.759145207	7.33E-04	-0.069582935	0.678856985
Q08AD1	CAMSAP2	-1.059245127	0.001190007	-0.619961912	0.00117614	0.439639504	0.001427986	0.272384753	0.005202305	-1.408721406	9.72E-04	-1.014670677	0.001639543	0.395212436	1.58E-04	-0.013131613	0.453675071	-1.712802688	3.54E-05	-0.936206631	2.67E-05	0.778485825	0.001137258	-0.096243139	0.189418594	-2.251372937	0.001219594	-0.873548113	0.00315005	1.419853919	0.024083817	-0.362382525	0.107697337	-1.382690037	0.001362531	-1.160246435	3.23E-04	0.227163869	0.027866564	0.026279958	0.635024887	-1.487028787	1.63E-05	-1.217488457	9.82E-05	0.270721395	0.019729376	-0.152752977	0.059373545	-2.038158907	4.11E-06	-1.507017506	0.001848318	0.525132627	0.00319548	-0.457631054	0.006432792	-2.477003093	5.17E-06	-1.168027998	0.001525058	1.312116322	2.97E-05	-0.584010035	0.00700765
Q9P1Y5	CAMSAP3	NA	NA	NA	NA	NA	NA	NA	NA	NA	NA	NA	NA	NA	NA	NA	NA	NA	NA	NA	NA	NA	NA	NA	NA	NA	NA	NA	NA	NA	NA	NA	NA	NA	NA	NA	NA	NA	NA	NA	NA	NA	NA	NA	NA	NA	NA	NA	NA	NA	NA	NA	NA	NA	NA	NA	NA	NA	NA	NA	NA	NA	NA	NA	NA
Q86VP6	CAND1	-0.704904423	0.005314715	-0.463814341	0.001487108	0.243899146	0.027626759	0.143271367	0.079271155	-1.03389024	1.68E-04	-0.304778903	0.009576052	0.729700318	2.73E-04	0.486479127	0.00130229	-1.363752193	5.38E-06	-0.791110474	8.53E-04	0.570259164	9.09E-04	0.038642273	0.511459829	-1.9529784	2.11E-07	-0.559529504	0.007372612	1.394881756	8.89E-04	0.245345183	0.091196215	-1.110355033	5.00E-04	-0.827086069	2.57E-04	0.28599555	0.041725545	0.144476494	0.154691107	-1.163590654	0.001907694	-0.452475356	0.006095504	0.710409094	0.001082303	0.445506286	0.002382207	-1.537130432	8.35E-06	-0.913239904	1.04E-04	0.623019434	6.32E-04	0.043865329	0.490516265	-1.994526395	1.22E-07	-0.389788035	0.002452603	1.604050388	7.20E-05	0.437939287	0.00208984
Q8WVQ1	CANT1	-1.041235968	0.142522561	-1.842891084	0.049802597	-0.757180193	0.002051167	-0.993772712	1.77E-04	-2.103574719	7.13E-05	-2.599847674	1.55E-04	-0.497043934	0.007816452	-1.199987767	3.20E-04	-2.215865923	1.55E-05	-0.806016093	0.029053141	1.404133138	0.008392179	0.22105865	0.439828262	-3.319056213	1.03E-04	-1.678897013	0.004457607	1.63658284	0.002912333	-0.751576607	0.054584848	-1.533121419	0.009184292	-1.845471248	0.006197545	-0.309164735	0.033011836	-0.608550707	0.004749985	-1.945299922	6.65E-04	-2.344845137	0.019536806	-0.428902459	0.215038999	-1.094330555	0.05422722	-2.573884223	0.006317949	-1.051905758	0.145903342	1.433057868	0.02540323	0.159554728	0.835966321	-3.246283313	4.54E-04	-1.637277855	0.005485562	1.608548456	0.00360273	-0.746253312	0.050921604
A0A7P0TAE9;P27824	CANX	-0.653447278	5.02E-05	-0.915594086	0.004848478	-0.262662823	0.091803151	-0.364545756	0.048274436	-0.627564796	2.84E-05	-0.602367123	0.006491353	0.029538455	0.835127153	-0.156174424	0.247891132	-0.272108267	8.62E-05	1.132553781	0.015646749	1.402506476	0.010827799	1.260025095	0.012934892	-0.484907367	0.005434503	0.761663222	0.047353769	1.255397145	0.011360295	0.884180089	0.031828576	-0.875657537	0.001203965	-0.404038087	0.122581506	0.46634848	0.071949481	0.338425165	0.151727674	-0.664168035	2.76E-05	-0.462764264	0.053748233	0.205473826	0.320735779	0.010764799	0.999441409	-0.481107332	8.17E-06	1.587191649	0.005795617	2.066456082	0.003301655	1.822179168	0.00426385	-0.615731595	7.37E-04	1.216134842	0.02293062	1.833939394	0.007740839	1.374597292	0.016993724
Q01518	CAP1	-0.832771104	8.83E-05	-0.663308857	0.001421367	0.17090709	0.042591307	0.061012574	0.215905113	-1.133943967	0.003671803	-0.607452295	0.017717046	0.530258823	0.018003142	0.267316177	0.054931793	-1.520625926	0.005008858	-0.956601495	0.010322197	0.563073411	5.72E-06	-0.012006961	0.875977389	-2.218651435	7.49E-05	-0.479030452	0.022639087	1.740898637	0.001252704	0.560581783	0.004870187	-0.986626728	0.001264111	-0.776566804	0.007668046	0.214561575	0.184768142	0.089556736	0.501017242	-1.166296474	0.004505251	-0.707033086	0.015681131	0.459033594	0.002219805	0.191406585	0.01003436	-1.637832848	0.001901524	-1.107565102	0.005148325	0.532556927	0.011325957	-0.073155333	0.404059318	-2.165305055	0.001416683	-0.635012071	0.005478847	1.528528206	4.17E-06	0.367977714	0.005979892
P40123	CAP2	-0.677899984	8.90E-04	0.169793872	0.093486481	0.848079427	4.06E-04	0.742645956	6.78E-04	-1.253772156	7.77E-05	-0.022759249	0.740121263	1.229987361	1.78E-04	0.912080279	2.89E-04	-1.710681043	2.92E-05	-0.670990013	0.029742284	1.044193184	0.005580762	0.352769627	0.094821377	-2.343872759	8.54E-05	-1.022825545	0.035039548	1.334479733	0.032152413	-0.061003834	0.731007345	-0.99642208	0.002430146	-0.280552306	0.021140965	0.721558397	0.003557741	0.579013956	0.005817934	-1.340456938	1.66E-04	-0.200877379	0.041735223	1.138165045	2.51E-04	0.805248289	4.14E-04	-1.818141062	6.51E-06	-1.001375087	0.012389862	0.823003247	0.007458461	0.102978899	0.496831265	-2.545314792	6.49E-04	-0.706231209	0.003603789	1.841774296	8.54E-05	0.373867213	0.023263469
P40121	CAPG	-0.87647612	0.002815913	-0.670453417	2.02E-04	0.208948031	0.029739827	0.12766831	0.066177018	-0.97254645	0.005839987	-0.47788299	0.010746045	0.486713748	0.009139219	0.324777617	0.024260612	-1.429825321	8.56E-06	-0.890876463	0.004350926	0.539728629	0.012703525	0.063161911	0.429709476	-2.144262974	5.88E-05	-0.548898351	0.009512596	1.592399768	1.28E-04	0.446577332	0.014651778	-1.138409668	0.01872049	-1.394336819	0.019143305	-0.26395129	0.018441476	-0.36122076	0.015779403	-0.913431052	0.001147597	-0.575284026	0.020443556	0.327837954	0.030099471	0.173720966	0.121549346	-1.392399039	3.70E-06	-1.253776744	2.37E-04	0.138280443	0.148646191	-0.329295619	0.021665096	-1.979210215	3.27E-06	-0.694349732	0.001165726	1.284109624	2.46E-04	0.198299276	0.055325369
P07384	CAPN1	-0.783544892	0.0015378	-0.308354898	0.130060972	0.480868342	0.012110113	0.378755298	0.029124828	-1.28083595	4.79E-05	-0.621170141	0.008635814	0.657467935	2.55E-04	0.369475776	0.004363629	-1.445435717	2.65E-06	-0.179921522	0.31819679	1.261638187	0.001070257	0.687278692	0.011206948	-2.238817815	1.21E-04	-0.559060482	0.135968265	1.669278932	0.014432906	0.270081127	0.404762946	-0.768861706	0.006909369	-0.554642864	0.039258157	0.238666597	0.262812649	0.13614248	0.475584985	-1.084557994	1.70E-05	-0.701777846	0.013275873	0.384567002	0.069032876	0.128095846	0.376920175	-1.497785785	1.14E-05	-0.185629478	0.174163329	1.31288701	9.28E-04	0.722525422	0.005883272	-2.089549031	7.86E-04	0.148274955	0.009377701	2.249866647	0.001059779	0.908357567	0.003912202
O75808	CAPN15	-0.752663402	0.008510889	-0.521224998	0.009539351	0.234695283	0.071266359	-0.11916041	0.277367134	-1.638618356	0.001686113	-0.635521392	0.013380113	1.015745093	0.004556302	0.024586093	0.821286359	-1.733530694	0.015615538	-1.010575413	0.028211574	0.651100386	0.157658151	-0.611588883	0.089024896	-2.022655383	1.65E-04	-0.958636821	0.209460907	1.001304108	0.27815654	-0.781007067	0.257814996	-1.99639673	0.080079366	-1.537063554	0.13828108	0.397488785	0.116632283	-0.324673433	0.270828749	-1.515838285	0.023079366	-1.01163725	0.00236783	0.55226947	0.055445185	-0.397928372	0.031414692	-1.820864944	0.013982795	-1.130453742	0.018887421	0.595350384	0.136256879	-0.708485776	0.041515386	-1.94065823	0.015817694	-0.942465364	0.065385119	1.131858339	0.121007159	-0.746392876	0.108097638
P17655	CAPN2	-0.473333591	0.095326795	-0.053783003	0.71823302	0.418362326	0.003821495	0.334016074	0.001886498	-1.061890375	1.74E-06	-0.384178685	2.15E-04	0.678247861	4.52E-04	0.368934531	0.001690101	-1.359288883	4.64E-06	-0.398160713	0.010575132	0.962095101	0.001437399	0.356982211	0.028890598	-2.108844952	5.53E-08	-0.521807646	0.046363501	1.584767293	0.003293676	0.325031078	0.1091497	-0.917640785	0.002926856	-0.762420941	1.58E-04	0.160780443	0.155748356	0.014904978	0.880383605	-0.842118193	0.039641806	-0.282555559	0.282344516	0.54950841	0.003246128	0.294049579	0.075730625	-1.186918093	0.015179986	-0.240388637	0.313911593	0.937425423	6.42E-04	0.395565891	0.049608337	-2.010328694	8.19E-07	0.252265822	0.336408463	2.267107703	0.006908038	1.04677141	0.031753375
A0A3B3IRX8;E7EV01;O15484	CAPN5	-0.530200669	0.304969178	-0.389670964	0.402537387	0.001210768	0.965356773	-0.015607661	0.985591252	NA	NA	NA	NA	NA	NA	NA	NA	NA	NA	NA	NA	NA	NA	NA	NA	NA	NA	NA	NA	NA	NA	NA	NA	NA	NA	NA	NA	NA	NA	NA	NA	NA	NA	NA	NA	NA	NA	NA	NA	NA	NA	NA	NA	NA	NA	NA	NA	-3.026034155	0.005035984	-0.810505801	0.206296184	2.065875381	0.002502492	0.802041184	0.070169547
Q9Y6W3	CAPN7	-0.752426913	0.008262129	-0.469449464	0.069460765	0.291860112	0.043147095	0.095506623	0.392645727	-0.934594445	0.002927788	-0.759550447	0.00648597	0.170501551	0.062308764	-0.251278556	0.00630886	-1.177501738	9.91E-04	0.095516737	0.109818236	1.279887989	8.29E-04	0.408185786	5.06E-04	-1.82752493	0.013656892	0.384999418	0.115922166	2.17507778	0.008193128	0.518085877	0.082313862	-0.948251132	0.003033241	-1.032539308	0.006659591	-0.07469588	0.574780849	-0.310116314	0.105354478	-0.699094925	0.008872211	-0.795253196	5.25E-04	-0.092996436	0.300063173	-0.42506731	2.74E-04	-0.912809731	0.037794565	-0.239767429	0.010959094	0.731564976	0.071601181	0.002286744	0.995479087	-1.827058077	0.01816559	0.197192257	0.058209594	1.923840351	0.010956738	0.322565198	0.01038947
A0A0C4DGQ5;P04632	CAPNS1	-0.78366299	0.039124093	-0.655389173	0.008629043	0.153849036	0.25550595	0.0079025	0.946747514	-1.126004114	0.013882518	-0.49709552	0.031348857	0.639713382	0.00894016	0.305295096	0.01389751	-1.131774556	0.001848329	-0.270135385	0.074881135	0.851785831	0.007581575	0.335851647	0.002271827	-2.039375751	0.001015518	-0.580953133	0.021679119	1.452982806	0.002099801	0.167283133	0.255357965	-1.238062214	6.35E-04	-1.160072466	0.017398764	0.07379922	0.802824308	-0.125163813	0.512116203	-0.895849055	0.011413251	-0.470466815	0.0342878	0.429281785	0.015487787	0.149861714	0.113775781	-1.266319767	0.00121278	-0.455848328	0.010548028	0.803158201	0.004215761	0.23862128	0.009275012	-1.975623621	6.85E-04	-0.401177801	0.18956182	1.55632272	0.001916613	0.306638438	0.177351918
Q14444	CAPRIN1	-0.787794097	5.67E-05	-0.843098765	0.002750827	-0.053993342	0.657430461	-0.200561041	0.172606783	-1.090969568	6.48E-04	-0.870977794	0.001093565	0.216227889	0.123526723	-0.132351316	0.237230249	-1.387656786	1.81E-04	-0.967701006	7.86E-04	0.418441898	0.012277289	-0.355014961	0.023505744	-2.117078462	2.61E-04	-1.037675728	0.02118049	1.074359451	0.013450116	-0.650928781	0.05369456	-1.039801441	0.04071165	-1.046103877	0.023542456	0.007986404	0.929296741	-0.174583822	0.074612057	-1.423486782	6.25E-06	-1.243943927	1.70E-04	0.174384698	0.176229967	-0.247950994	0.068997004	-1.76774732	8.01E-04	-1.459436035	1.13E-05	0.305236166	0.002503033	-0.622536445	1.86E-04	-2.212975723	3.21E-06	-1.379456456	3.15E-05	0.82794828	0.008582932	-0.962859926	1.67E-04
A0A8I5KRN0;A0A8I5KZC0;A0A8Q3WKE7;F5GXI7;F5H5J8;Q6IMN6	CAPRIN2	-0.67712029	0.007244057	-0.562348787	0.090521851	0.09699434	0.565437169	-0.207342355	0.276570512	NA	NA	NA	NA	0.504526875	0.415548386	NA	NA	NA	NA	NA	NA	NA	NA	NA	NA	NA	NA	NA	NA	NA	NA	NA	NA	-0.893645597	0.155576902	-0.78308773	0.079243185	0.247898599	0.442340819	-0.195763809	0.058765354	-1.427631022	2.22E-05	-0.527184285	0.19667994	0.900080997	0.039110083	0.05447362	0.804115952	-0.357862572	0.438365116	-0.43469598	0.074658384	0.116847029	0.997248976	-0.332971986	0.257970426	NA	NA	NA	NA	NA	NA	NA	NA
P52907	CAPZA1	-0.82028066	6.97E-04	-0.499065537	0.005440798	0.33183909	0.123472028	0.233839672	0.201639077	-1.096225249	9.84E-05	-0.584826327	0.005623026	0.50582381	0.012649703	0.264075013	0.038378192	-1.319803428	4.10E-04	-0.448264157	0.007879972	0.872671006	0.001437895	0.41161187	0.004118638	-1.833292045	0.003462852	-0.15375777	0.254966773	1.671323713	3.67E-04	0.736423929	0.00956877	-0.971987292	4.81E-04	-0.744563609	0.002047589	0.238048564	0.214827551	0.126993653	0.441459654	-1.126644781	7.66E-05	-0.746043687	6.34E-04	0.377761623	0.022777816	0.130710214	0.182156653	-1.383249976	2.86E-04	-0.570252034	0.00727762	0.812008512	1.75E-04	0.335780418	0.003525606	-1.798717039	0.001251122	-0.281292371	0.085659067	1.507209933	6.06E-05	0.58553062	0.008446935
P47755	CAPZA2	-0.670855029	3.59E-04	-0.669156145	2.28E-04	0.004554535	0.985439626	-0.081239518	0.385808186	-1.09472459	3.05E-05	-0.812134413	1.81E-04	0.278697008	0.052100268	0.035988404	0.617546868	-1.486618954	1.29E-05	-0.77200789	1.75E-04	0.713942462	8.79E-05	0.160277882	0.019162164	-1.993216517	1.91E-05	-0.488647377	0.044356772	1.503979578	0.002663442	0.381586575	0.079924045	-0.930671129	8.19E-04	-0.849329026	0.004810794	0.078377419	0.2238666	-0.03159403	0.585225126	-1.095516549	3.13E-05	-0.851436571	1.04E-04	0.241112118	0.06146017	-0.001874785	0.999330257	-1.493176062	5.76E-07	-0.774301893	0.004347715	0.717561753	0.001255849	0.162363539	0.096128566	-2.088671391	2.84E-06	-0.476964329	9.13E-04	1.611527172	3.06E-05	0.452020936	0.001402337
P47756	CAPZB	-0.815033999	1.00E-03	-0.712021523	0.010983039	0.101177467	0.452147069	-0.003819626	0.944958362	-1.031993513	3.49E-04	-0.613779207	0.001167296	0.418593855	0.008794891	0.171668506	0.098728445	-1.369777509	1.47E-05	-0.653104727	0.005567359	0.718960284	0.008624433	0.183265937	0.143110561	-1.998197141	3.15E-05	-0.452260802	0.003884488	1.546265421	3.03E-04	0.385575449	0.015592106	-1.122363464	6.46E-05	-1.008671725	0.001869422	0.110647235	0.242214378	-0.022118227	0.781780314	-1.054418283	0.002740618	-0.712044772	0.001148206	0.34482594	0.017838724	0.093556424	0.262535705	-1.51510926	8.88E-05	-0.906967485	0.005403716	0.606769858	0.003087511	0.032362933	0.682891739	-1.977716399	4.61E-06	-0.408903242	4.22E-04	1.568060994	4.37E-05	0.416303184	0.001217776
Q9BWT7	CARD10	-0.496854025	0.356659587	-0.311599499	0.362894223	0.06211693	0.713004765	-0.114002033	0.539448698	-1.118990886	0.058050626	-0.187082127	0.070664804	1.046741972	0.074439009	0.07980407	0.523175931	-1.316735679	0.645797943	-0.399673447	0.105495885	-0.840478928	0.876651745	-0.481754708	0.282658277	-1.758728127	0.512343762	-0.578751103	0.350593707	0.69729176	0.598115053	-0.00876893	0.974744443	-0.981211901	0.11549899	-0.605990057	0.030341941	0.264966643	0.331944176	-0.108784344	0.409678184	-1.845303693	0.004517913	-0.121915571	0.423089498	1.677826722	0.003276157	0.335431704	0.097306197	-2.100382129	0.317983683	-0.622969601	0.08778733	-0.080718996	0.549307262	-0.490929563	0.274244067	-2.908703046	0.350732162	-0.579201436	0.290524948	1.082672239	0.410625612	0.217852011	0.910717893
Q9BXL7	CARD11	NA	NA	NA	NA	0.100681586	0.67737338	NA	NA	-2.317212822	0.015918363	-1.1248591	0.131787019	1.038821955	0.02338105	0.221330257	0.484161924	-1.993576997	0.028311501	-1.302967779	0.034035354	0.446217719	0.333888483	-0.507816547	0.136968547	-2.558041683	0.00470407	-0.574027405	0.228535018	1.859183248	0.015135304	0.120466681	0.890623213	NA	NA	NA	NA	-0.046425082	0.74161232	NA	NA	-1.813499167	0.048389556	-0.652693233	0.316676532	1.01891911	0.024309382	0.324465688	0.375693992	-2.766298319	0.009711755	-2.036981773	0.019598288	0.500546644	0.33445409	-0.717235563	0.095390099	NA	NA	NA	NA	NA	NA	NA	NA
Q96LW7	CARD19	-0.621857194	0.35983354	-1.091317794	0.13579075	-0.496686719	0.046282404	-0.549860057	0.041667977	-1.520142312	0.010726134	-2.859242842	0.001044628	-1.337760363	0.007666374	-1.60333456	0.006359011	-2.208944391	0.02976927	-1.135833409	0.162015633	1.174911248	0.483976901	0.249827557	0.886299641	-1.39786144	0.002370787	-0.171890959	0.674885144	1.204070471	0.033185629	0.315525421	0.458375024	NA	NA	NA	NA	-0.328862262	0.06476679	NA	NA	-0.769206987	0.053576348	-1.773901036	0.014707883	-0.997679663	0.055414197	-1.161522764	0.03866033	-1.520534469	0.05852084	0.365488236	0.531504718	1.892238288	0.089706682	1.18598416	0.179899007	-1.530720998	0.061816832	-0.422824969	0.295541891	1.306516681	0.045392693	0.240211557	0.420467771
Q9BX69	CARD6	-0.513092327	0.098505918	-0.137604939	0.459029126	0.360950285	0.091154321	0.262821487	0.111173067	-1.445533937	4.15E-04	-0.376013206	0.035455653	1.082894994	0.003181333	0.58240922	0.008044559	-1.345367395	0.003843272	-0.623220546	0.007642945	0.726695969	0.003728368	-0.074069942	0.053890913	-2.581321936	3.96E-05	-1.120751422	0.009684136	1.440642164	0.001588554	-0.660846608	0.01928354	-0.638604956	0.032293691	-0.472063566	0.112404204	0.137343583	0.39321144	0.020906153	0.869798063	-1.290136881	0.006710991	-0.38820408	0.042418158	0.913209453	3.07E-04	0.451650373	0.010498089	-1.821739619	7.68E-04	-1.134260583	0.003885449	0.681111615	0.00666426	-0.324053439	3.54E-04	-2.276142382	3.24E-04	-0.403582881	0.017622677	1.86485785	5.61E-04	-0.033551076	0.764519515
Q9Y2V2	CARHSP1	-0.820225233	0.005756594	-0.427756941	0.046645416	0.391626031	0.011225487	0.277751361	0.012586845	-1.098005904	0.003488322	-0.493713036	0.002033792	0.597423739	0.009994792	0.328831113	0.027285254	-1.725971538	7.06E-06	-0.452539289	0.054542991	1.274990349	0.006101302	0.528536001	0.046920164	-2.622326046	2.66E-05	-0.598359675	0.021670478	2.03183411	0.003243665	0.361821022	0.134499923	-1.202983963	0.008637837	-1.242792821	0.001347556	-0.040302706	0.685741841	-0.190776535	0.187242592	-1.238088878	0.002668952	-0.914834349	0.02611699	0.311968839	0.094432177	0.019744282	0.91823425	-2.159414838	7.14E-06	-0.822116608	2.41E-04	1.339428611	8.09E-05	0.47868478	0.002332301	-2.970917396	6.97E-05	-0.857890017	0.002152921	2.111301904	2.04E-05	0.30834796	0.012761417
Q86X55	CARM1	-0.766810651	0.003535012	-0.239012062	0.107980486	0.538536009	0.047837637	0.408460578	0.072022955	-1.047915489	2.99E-05	-1.258231665	0.018106264	-0.210450026	0.325252661	-0.516895453	0.093537404	-1.377125773	0.001039216	-1.107511742	1.36E-04	0.271030553	0.019634248	-0.416521227	0.010362373	-2.095677011	5.32E-04	-0.786875462	0.00115232	1.313808784	2.06E-04	-0.159900812	0.11939581	-1.111622688	1.31E-04	-0.674660489	0.004602194	0.434831831	9.87E-04	0.265042633	0.008651243	-1.222316466	3.78E-04	-1.415541082	0.004564782	-0.19533011	0.183830519	-0.538268633	0.030727641	-1.746542144	1.53E-04	-1.191490393	1.03E-04	0.558977163	0.006033663	-0.259435516	0.038099033	-2.263881191	0.001458973	-0.997526303	2.71E-04	1.28271306	0.002064814	-0.285240319	0.025601175
A0A8V8TRE2;Q5VZK9	CARMIL1	0.416814982	0.684123344	-0.097004042	0.704565065	-0.319253049	0.396898327	-0.310407996	0.381307467	-1.315671159	0.338386951	-0.698469539	0.505439565	0.565056034	0.276454732	0.423761256	0.366437853	-1.951665401	0.099091448	-0.80354024	0.01215902	0.800782685	0.175214774	0.41315226	0.242717655	-2.557346577	0.029124257	-1.288464652	0.015652947	1.514796598	0.051748401	0.155699996	0.595280534	-0.04037448	0.947559872	-0.462661299	0.09855674	-0.402969805	0.204109615	-0.40513051	0.184399358	-1.292902338	0.331589643	-0.8313429	0.394184193	0.360019422	0.265322718	0.224149857	0.308845119	-2.780968392	0.030334243	-1.279328368	0.038279025	1.131932292	0.111531359	0.647779637	0.121438004	-3.820899268	0.002386699	-1.309687135	0.011427358	2.55521426	5.20E-04	0.9846473	0.001948897
A0A8Q3SIB7;A0A8Q3SII9;Q6F5E8	CARMIL2	NA	NA	NA	NA	NA	NA	NA	NA	NA	NA	NA	NA	NA	NA	NA	NA	NA	NA	NA	NA	NA	NA	NA	NA	NA	NA	NA	NA	NA	NA	NA	NA	NA	NA	NA	NA	NA	NA	NA	NA	NA	NA	NA	NA	NA	NA	NA	NA	NA	NA	NA	NA	1.555733169	0.075239197	NA	NA	NA	NA	NA	NA	NA	NA	NA	NA
Q8N4J0	CARNMT1	-0.784201225	0.046053763	0.011265545	0.971552394	0.750929333	0.017367486	0.65071494	0.018066833	-1.659818328	4.93E-04	-1.400235753	0.016895971	0.217976185	0.393853643	-0.160061336	0.484680205	-1.762701537	6.24E-05	-1.546416477	0.003554916	0.213564201	0.238760138	-0.437989137	0.076842233	-1.809206084	0.007627706	-1.353571337	0.055270607	0.483773126	0.354250595	-0.710095518	0.14238245	NA	NA	NA	NA	0.286869193	0.166398764	NA	NA	-1.78176088	6.08E-04	-1.508316647	0.003567043	0.281650513	0.414270836	-0.12001409	0.618146015	NA	NA	NA	NA	0.031610173	0.781318817	NA	NA	-2.428071194	0.006067881	-1.717112112	0.027530696	0.68608654	0.003566442	-0.763337188	0.040348246
P49589	CARS1	-0.380328632	0.006651856	0.085726913	0.14546002	0.468699771	0.009912657	0.407534474	0.010950463	-0.197016111	0.155311084	1.19472182	1.48E-06	1.379405403	0.003721006	1.317742639	0.00153859	0.332981359	7.98E-05	1.30165024	1.38E-04	0.968953629	2.35E-04	1.141761957	1.61E-04	0.013578652	0.952561208	1.271774373	0.023624185	1.300794131	0.055396645	1.279463533	0.031210556	-0.321243074	0.017108976	0.17198764	0.12482533	0.495867233	0.019823248	0.44326898	0.022733883	-0.052682596	0.643442472	1.34198259	1.07E-06	1.382500373	0.003782245	1.368520228	0.001627541	0.359133615	0.005893172	1.369556708	1.11E-04	1.011971072	1.30E-04	1.198474841	1.50E-04	-0.152915545	0.005664402	2.089524095	8.84E-05	2.241897105	7.68E-05	2.13118478	7.70E-05
Q9HA77	CARS2	-0.717563191	0.00242043	-0.929677305	1.22E-04	-0.211792805	0.060046271	-0.331945756	0.009675271	-1.036438832	0.022875483	-0.151631602	0.514155306	0.848506869	0.06825189	0.575670127	0.152890479	-1.745109506	1.16E-04	0.022307383	0.845312822	1.761446894	0.016403289	0.982428167	0.047548517	-2.149135587	7.68E-04	0.11617109	0.641545827	2.227584	0.004122675	0.754676467	0.041248929	-0.953717707	0.004039086	-1.074035012	0.003951287	-0.119202314	0.226697393	-0.269093278	0.02430665	-0.841662891	0.03138647	0.116347509	0.716333944	0.9144705	0.031811312	0.686076138	0.059805389	-1.693014198	0.001185848	-0.252402898	0.473640849	1.443065812	0.016546948	0.677559248	0.088569169	-2.625706338	0.001717203	0.202146777	0.378762547	2.776961074	0.006583195	1.074848404	0.017514556
O15234	CASC3	-0.974646549	1.87E-04	-0.226418492	0.083052758	0.749201813	0.012183299	0.339410874	0.077025182	-1.723568086	2.03E-05	0.27157167	0.109646432	1.992448492	3.80E-04	0.848605458	0.007281006	-2.395375244	1.26E-04	0.324597095	0.139546869	2.727175249	0.001707367	0.660913264	0.044028928	-2.904462594	0.002729987	-0.150853005	0.512041554	2.866320072	0.015264486	-0.056237802	0.746081568	-1.261104655	0.001986878	-0.321224567	0.043841958	0.946106663	0.006429224	0.443634595	0.039949251	-1.75773189	9.44E-04	0.081807093	0.268898968	1.847078303	0.001472895	0.680019391	0.006896107	-2.673054458	2.27E-04	0.182414817	0.08253543	2.843520778	4.60E-04	0.589570688	8.53E-04	-3.731120511	0.001733556	0.550950506	0.004443653	4.215007559	7.49E-04	0.70350274	0.001685197
A0A2R8YE77;A0A2U3TZM1;O14936	CASK	-0.934233704	0.002828641	-0.685167256	0.003487546	0.252843669	0.026486173	0.151813049	0.074014983	-1.233975626	3.13E-05	-0.381051427	0.14912409	0.848287369	0.014984186	0.578917292	0.043883014	-1.231075692	6.05E-04	0.38422528	0.059738893	1.5946957	0.013074944	1.089286808	0.017813838	-1.767111825	2.95E-04	0.066117108	0.813361636	1.833907995	5.59E-04	0.686221635	0.045273872	-1.425800577	1.14E-04	-0.600318009	0.02048578	0.81987796	8.01E-04	0.686013421	0.002201892	-1.319079748	1.99E-04	-0.386458671	0.150176924	0.939789926	0.031643787	0.656039021	0.066630831	-1.4955101	4.46E-04	0.491447221	0.026633178	1.964764618	0.006026555	1.380529362	0.00582553	-1.621392781	0.002999685	0.810100007	0.042574651	2.442428201	6.46E-04	1.364789566	0.010972592
Q8WXE0	CASKIN2	-1.021836549	0.046876895	-0.684939745	0.069733386	0.347844514	0.037225741	0.146767335	0.251398744	-1.396512208	1.09E-04	-0.978013982	2.47E-04	0.415658743	0.004460825	-0.088381728	0.140166179	-1.937301626	5.74E-05	-0.818978984	5.75E-04	1.115851243	9.81E-04	-0.114222374	0.218432863	-3.193035436	4.26E-04	-0.696976211	0.017303924	2.467568946	0.001787088	-0.311452342	0.08085738	-1.519148826	0.003639373	-1.137780244	0.001320588	0.408977438	0.125352284	0.144712008	0.498342335	-1.596315645	5.23E-05	-1.200508707	9.92E-04	0.394259992	0.004427499	-0.158837443	0.044406981	-2.270542948	3.96E-05	-0.681976726	6.07E-04	1.581773657	0.001810506	0.204214918	0.049024253	-3.451848474	7.11E-04	-0.629286048	0.014306211	2.786636238	0.00186794	-0.173045787	0.232397078
Q92851	CASP10	-0.822016655	0.036780964	-0.299921229	0.459815528	0.568626675	0.041906182	0.425841208	0.104321975	-0.218108288	0.118949091	0.564774883	0.049837787	0.796193099	0.045414525	0.724057005	0.044794619	-1.064512716	0.025444246	0.546236891	0.04866866	1.591005378	0.001242532	0.94721835	0.006737423	-0.484901398	0.202767053	1.219149583	0.002876603	1.633881356	0.015845944	1.294991799	0.001993649	-0.204411475	0.405392037	-0.031951126	0.982630849	0.186758798	0.311093332	0.143847201	0.437737948	0.672318712	0.218475696	1.267640739	0.048339475	0.627397222	0.021285275	0.870852776	0.015009108	-0.634188429	0.080713442	0.400899487	0.158192778	1.003295041	0.004718555	0.610289966	0.040689856	-0.720243849	0.088824221	1.177798294	0.009707022	1.834907531	0.008819297	1.306750142	0.003268447
P31944	CASP14	NA	NA	NA	NA	NA	NA	NA	NA	NA	NA	NA	NA	NA	NA	NA	NA	NA	NA	NA	NA	NA	NA	NA	NA	NA	NA	NA	NA	NA	NA	NA	NA	NA	NA	NA	NA	NA	NA	NA	NA	NA	NA	NA	NA	NA	NA	NA	NA	NA	NA	NA	NA	NA	NA	NA	NA	NA	NA	NA	NA	NA	NA	NA	NA
P42575	CASP2	-1.240382455	0.024050846	-0.302112368	0.148780923	0.959122955	0.049148652	0.431038123	0.125653281	-1.686011756	0.002689277	-1.04865584	0.002212024	0.661679319	0.058790281	-0.405866648	0.060134804	-1.70606389	0.061583456	-0.632493714	0.0288019	1.168251946	0.106814198	-0.270230389	0.033460022	-2.848733958	0.013851879	-0.222775626	0.012041596	2.779161917	0.020293606	-0.04519653	0.635096647	-1.63695043	0.009619682	-0.830339137	0.01690602	0.802362339	0.064362738	0.166747962	0.463749571	-1.297296797	0.011124941	-1.093178293	0.002304254	0.246574033	0.452577432	-0.630368455	0.024807482	-1.731754324	0.069409083	-0.76046482	0.119117126	1.356059381	0.289182641	-0.292245953	0.422269834	-2.610458909	0.029506381	-0.371154956	0.003492021	2.587692439	0.050129915	-0.199204808	0.166420074
P42574	CASP3	-0.616971866	0.027801011	-0.373231814	0.22114074	0.230849614	0.265125414	0.138307022	0.502041687	-1.172631592	0.00402836	-1.600925438	0.0158225	-0.417644187	0.184173098	-0.752151997	0.070565911	-1.270657295	0.004734085	-0.906014237	0.008628812	0.335800606	0.133322233	-0.243401978	0.147413525	-2.319467773	1.92E-04	0.119097184	0.615821002	2.460876209	0.001704033	0.942722191	0.023541208	-1.130139205	2.98E-04	-0.668032307	0.001944889	0.468525269	0.049280685	0.31811229	0.106184076	-1.321543712	0.007592538	-1.820452251	0.004115143	-0.462400851	0.173706462	-0.831106318	0.058336582	-1.488565985	0.002466595	-0.36703104	0.116581294	1.097506011	0.005972888	0.441603862	0.037104128	-2.19279019	0.002917214	-0.265340176	0.269489158	1.940941789	0.002592071	0.486445742	0.088193579
P49662	CASP4	0.635682491	0.527314805	0.55079233	0.48402987	0.068538547	0.947047481	0.457634222	0.48287449	0.889670931	0.283236209	0.424298817	0.4157228	-0.833496187	0.127622005	0.160101566	0.577213508	-0.435823983	0.545949084	-0.003843498	0.736835503	0.646207635	0.232367855	0.07302743	0.681482675	0.585858087	0.402061483	1.883092531	0.007586033	1.335112579	0.156729773	1.847754457	0.006175698	0.266341426	0.515913244	0.548800545	0.418968531	0.265639173	0.520601345	0.491079407	0.393005203	1.406546288	0.196178378	0.907094737	0.247739769	-0.864320053	0.122615466	0.579085837	0.23315859	-0.605879126	0.42432062	0.210439778	0.561809132	0.923841613	0.124498778	0.296544953	0.507501866	NA	NA	1.422001217	0.024566573	NA	NA	NA	NA
P55212	CASP6	-0.650364306	0.004610091	-0.303700624	0.063791086	0.347475245	0.022128218	0.187049555	0.095037553	-1.301181854	5.33E-04	-0.651277055	0.018048687	0.641085443	8.69E-04	0.132875265	0.129061281	-1.717023566	1.26E-04	-0.835839827	0.007634505	0.88459994	3.30E-05	-0.15278498	0.197563053	-2.339941029	9.28E-04	-0.658514584	0.013351505	1.667447908	5.95E-04	-0.120948608	0.446896485	-0.695935824	0.042580884	-0.879457897	0.01850534	-0.180878531	0.016733999	-0.350951392	0.001726941	-1.329952853	5.88E-04	-0.749318493	5.25E-04	0.581097389	0.001195415	0.061902691	0.160613212	-2.002836182	2.78E-04	-1.605974535	0.002699415	0.390518124	0.012361818	-0.766933426	0.005363153	-2.703001039	6.08E-05	-1.055878689	0.001644721	1.656496168	0.001878124	-0.355660642	0.086381009
P55210	CASP7	-0.580406072	0.050827637	-0.198663281	0.263650221	0.391973653	0.015815438	0.321447882	0.021823971	-1.539904973	0.010010782	-1.198905001	0.000232028	0.313559422	0.098469412	-0.046042602	0.622880971	-1.65431543	6.66E-05	-0.81860734	2.14E-04	0.835641833	4.24E-05	0.14340734	0.012921254	-2.138641223	2.85E-04	-0.328088211	0.106853603	1.78717757	0.005585012	0.38294384	0.040806451	-0.830068613	0.052760792	-0.743581954	0.057403137	0.087685605	0.190481788	-0.004956723	0.955266384	-1.397017984	0.006728054	-1.320342868	0.017105827	0.051065053	0.661966829	-0.286075383	0.03118492	-1.484605703	5.37E-04	-0.725970069	0.00367523	0.759124034	6.03E-05	0.117453118	0.017104955	-1.932054926	4.22E-04	-0.246753095	0.140675295	1.668146352	0.004251241	0.366395824	0.047866789
A0A8Q3SID9;Q14790	CASP8	-0.422420593	0.039488878	-0.293250809	0.268973826	0.10807928	0.505721447	0.034066146	0.886126337	-1.08199893	1.43E-04	-0.537398501	0.011791138	0.542133309	2.58E-04	0.191348683	0.029963379	-1.259436414	5.58E-04	-0.770378176	0.004634327	0.483911452	0.012552628	-0.162623748	0.227456086	-1.901975695	0.010203893	-0.088600846	0.180022524	1.76328496	0.007649524	0.302814681	0.012649407	-0.848658166	0.005760385	-0.97459517	0.011305552	-0.130470634	0.307104364	-0.268463396	0.092399916	-1.205585705	6.45E-04	-0.824531795	5.37E-05	0.386487647	0.02056466	0.004293212	0.966490297	-1.394315039	7.51E-04	-1.282040088	0.001394845	0.110099799	0.318035473	-0.591109429	0.008401806	-2.205325193	0.001812672	-0.478582351	0.009101058	1.70060492	0.002406057	0.02879943	0.825702875
A0A087WTW5;Q9UKL3	CASP8AP2	-0.295423807	0.931552075	-0.147920185	0.669715526	-0.518819179	0.595297556	-0.275333506	0.481297836	-3.254178308	0.090585261	-0.032896357	0.713204628	3.603232181	0.029840336	0.540307621	0.374402777	-1.501607981	0.227394486	-1.380069266	0.27232054	0.187861659	0.498330577	-1.309329408	0.253026767	NA	NA	NA	NA	NA	NA	NA	NA	-0.81527992	0.560276086	-0.324699054	0.473559051	0.152034964	0.682939834	-0.128078581	0.443411617	-2.321607656	0.201914226	0.767148454	0.283875775	3.090155118	0.017325721	0.994678234	0.214072018	-1.875043815	0.050154846	-2.150395946	0.049297378	-0.080473143	0.774778195	-2.036942975	0.051933655	NA	NA	NA	NA	NA	NA	NA	NA
P55211	CASP9	-0.520570448	0.045334306	0.459639818	0.049822403	0.99509942	0.003480171	0.905159855	0.004062636	-0.981233036	0.010136767	-0.219331865	0.379649683	0.746554831	0.001506121	0.434005937	0.020853399	-1.15244718	0.001249084	-0.17432095	0.332431811	0.969361006	0.003715547	0.317503741	0.051910243	-2.00950148	0.004613686	0.025474565	0.937163345	2.066432573	0.004570149	0.400180958	0.076367715	-0.419851876	0.024501448	-0.136208038	0.421763576	0.285784901	0.135859394	0.212644002	0.212357922	-0.933768433	0.028172827	-0.41309521	0.076440289	0.514434774	0.012319613	0.211716245	0.132304274	-1.104924144	3.43E-04	-0.493130447	0.017239349	0.606768053	0.007203197	-0.024245694	0.839521239	-1.846636811	0.0013624	0.027918479	0.940510511	1.869916284	0.003562245	0.345345292	0.161325324
P20810	CAST	-0.881513083	0.009525567	-0.542395137	0.046326344	0.335083101	9.79E-04	0.214690988	0.015493965	-1.119982598	9.91E-04	-0.402914191	0.011071575	0.71572383	0.007127675	0.45592548	0.015936174	-1.248772431	0.002550279	-0.588530824	0.003985778	0.661219304	0.005037959	0.184524621	0.069287359	-2.111857004	4.83E-07	-0.576474153	0.011060498	1.537119868	9.42E-04	0.282217832	0.104818188	-1.245504893	0.012629918	-0.846676518	0.003022218	0.41693312	0.032072727	0.26088531	0.056624819	-1.144082166	0.025245859	-0.492895397	0.03117006	0.670420128	0.00334417	0.403192627	0.013598299	-1.574994634	1.00E-04	-0.904032752	0.003280699	0.680238276	0.037616686	0.116110012	0.493126372	-2.216992279	1.31E-05	-0.50341757	0.002774527	1.71508755	1.06E-04	0.417396519	0.011096846
A6NHX0	CASTOR2	-0.094221199	0.659649096	0.061955275	0.911891547	0.179120319	0.178028404	0.160350052	0.288824687	-0.953459653	0.215493749	-0.944048331	0.231499122	-0.039555241	0.766123526	-0.334222021	0.213936642	-2.931599894	0.015220065	-2.504825535	0.013495564	0.482512609	0.033691168	-1.132363194	4.29E-04	-1.813828668	0.001322095	-0.58155696	0.153062764	1.20086478	0.009214095	-0.378726227	0.241651109	NA	NA	NA	NA	0.13317051	0.297152934	NA	NA	-2.749308277	0.005503859	-2.979137089	0.001381559	-0.19032515	0.388619032	-0.788106124	0.028032432	-1.957505962	0.063438549	-1.797409223	0.107120568	0.037847766	0.935933741	-1.129343525	0.094531848	-2.058926487	0.001457849	-1.252798063	0.013174421	0.805762735	0.008114546	-0.994763037	0.013960346
Q86V15	CASZ1	-0.780623799	0.113609124	-0.800812032	0.112735852	0.001184183	0.898886453	-0.352149329	0.225053944	-1.104347071	2.34E-04	-0.305057289	0.104648086	0.812242954	0.012299749	0.058688798	0.696917332	-0.522149387	0.360512873	0.341748127	0.35569995	0.914740523	0.035711816	0.441387082	0.234094973	-0.491915481	0.336733449	-0.462260412	0.161190924	0.057026389	0.894846888	-0.429561122	0.152135514	-0.938688618	0.021897089	-0.582433278	0.022617416	0.372532328	0.046053777	-0.036016197	0.550603998	-0.942567585	3.91E-04	-0.476057592	0.315600813	0.455126865	0.480791845	-0.186369159	0.569289685	-0.870613587	0.162985822	0.526538276	0.224729481	1.498029653	0.021125542	0.716719325	0.114609611	-1.363369806	0.020900812	-0.234894574	0.090026967	1.035517019	0.061891458	-0.130921965	0.284052622
P04040	CAT	-1.10194167	0.008767602	-0.41956403	0.050856673	0.730815521	0.117640975	0.530016377	0.188142426	-0.476911949	0.047682059	-1.505341956	8.55E-05	-1.013634457	0.002740192	-1.152920574	5.40E-04	-1.496466124	1.30E-04	-0.872737419	0.002200421	0.620784318	0.031509226	-0.198339275	0.240934959	-2.890239801	7.70E-04	-1.381745462	0.010071634	1.524374648	0.010040727	-0.690535635	0.037692251	-1.24693347	0.001381488	-0.607936118	0.002607412	0.650867239	0.048806766	0.437222941	0.107670974	-0.655756103	3.02E-04	-1.334896723	0.001179845	-0.683567528	0.003240617	-0.861070276	0.001212555	-1.878508323	4.29E-05	-0.56636292	0.109326256	1.328888397	0.033844557	0.354052914	0.381630259	-2.745916239	1.50E-06	-1.568611749	0.019572954	1.18723698	0.046073285	-0.941492284	0.055283754
Q03135	CAV1	-0.757802218	0.00739833	-1.159858232	3.66E-04	-0.406485401	0.003701258	-0.576991156	0.004925217	-1.21930589	4.63E-05	-0.865275273	0.00619575	0.358263764	0.025259246	-0.060581977	0.652132231	-1.482622585	1.72E-05	-0.550162699	0.062996523	0.942037521	0.004984675	0.196278194	0.300134091	-2.187127701	5.30E-04	-0.823805399	0.11697564	1.338589712	0.043140018	-0.112993878	0.65529367	-0.745686758	0.009966371	-0.86521445	0.004388917	-0.120609578	0.114158634	-0.289507262	0.014496461	-0.900860018	0.004728146	-0.509852923	0.0855001	0.42986599	0.290728175	0.088060702	0.852422873	-1.461851695	2.66E-05	-0.307676636	0.19556017	1.165564366	0.002368258	0.426911668	0.075525379	-1.967389833	5.62E-05	-0.073793809	0.582365803	1.881396721	0.002029573	0.536941387	0.019031411
P51636	CAV2	NA	NA	NA	NA	-1.184065173	0.004612872	NA	NA	-0.907922735	0.009554193	-0.773618729	0.101345398	0.188894332	0.841861952	-0.256923764	0.440826546	-1.454916545	0.001000417	-0.119269428	0.691674511	1.322040254	0.012165068	0.522497437	0.096962013	-2.144446955	1.27E-05	-0.382529126	0.150236756	1.758261847	5.29E-04	0.321053248	0.171560787	-0.082896226	0.300798927	-0.98589934	0.005590504	-0.908045477	3.85E-04	-0.937155248	5.76E-04	-0.290888803	0.271820354	-0.489373487	0.078535408	-0.088979884	0.683745964	-0.293764135	0.34138776	-1.407392948	0.002817751	-0.41424137	0.182743447	1.009153395	0.018050809	0.217370639	0.357639534	-1.79412489	7.12E-04	0.348141768	0.098797672	2.162287975	1.53E-04	0.89790755	0.007440512
Q6NZI2	CAVIN1	-0.821560267	7.26E-06	-0.918481569	0.01300113	-0.094838645	0.493540813	-0.299078575	0.130909136	-1.287343506	8.25E-04	-0.643566002	0.001417227	0.644949865	0.001435189	0.143023457	0.146485812	-1.3566913	6.70E-05	-0.72579879	0.003449783	0.632125373	0.002944246	-0.139736152	0.166803339	-2.276511754	4.13E-05	-0.906823031	0.005451256	1.369473475	0.001361169	-0.326339842	0.050761482	-0.992809484	2.86E-04	-0.749311655	4.15E-05	0.244573186	0.007544937	0.008258296	0.705507519	-1.084976774	2.70E-04	-0.408919096	0.009382863	0.677514959	0.001100566	0.236831075	0.036235922	-1.382899455	6.83E-04	-0.494645591	0.015548626	0.891391317	8.87E-04	0.106874054	0.239698123	-2.273109002	1.62E-05	-0.429749283	0.003256903	1.843510817	7.99E-06	0.1494672	0.046413319
O95810	CAVIN2	-0.872958028	0.017318319	-0.975857635	0.035068304	-0.114285674	0.284094167	-0.259603691	0.10071479	-1.848137906	7.35E-05	-1.504911758	1.13E-04	0.348226746	0.029126158	-0.150974706	0.165374349	-2.633281427	3.32E-04	-2.085624941	0.000148693	0.562172466	0.007342228	-0.380128959	0.011814313	-3.279033762	4.11E-05	-1.550519202	0.001685584	1.691319951	0.011475856	-0.340415006	0.121984118	-1.670588488	6.38E-04	-1.41341613	0.002573748	0.252420724	0.123521802	0.024831372	0.882252594	-2.214435619	5.08E-04	-1.786814017	0.001388296	0.426971622	0.011761033	-0.123626019	0.242996304	-2.33729674	0.012765652	-1.603689437	0.016462248	0.753188575	6.31E-04	-0.133789393	0.172361137	-2.987683506	3.70E-04	-1.608687848	8.16E-04	1.360836017	0.017086361	-0.565418101	0.05383943
Q969G5	CAVIN3	-0.635866069	0.005835648	-0.701766835	0.001556335	-0.048763835	0.695907094	-0.153554998	0.318431178	-0.984355736	1.31E-04	-0.48369252	0.001086349	0.49861934	0.004451377	0.189413149	0.010090673	-1.100079286	2.53E-05	-0.726694532	0.004122927	0.376524239	0.00438796	-0.204611383	0.034148697	-1.839157172	3.60E-05	-0.46432833	0.022084632	1.380590274	0.005017331	0.066797671	0.648881356	-0.756578684	0.001731053	-0.469505859	0.007772817	0.290722289	0.07824279	0.172266347	0.182656856	-0.599258886	0.003070617	-0.026461642	0.544039413	0.570218778	4.99E-04	0.365449467	6.93E-04	-0.898547268	0.008258549	-0.380367639	0.009554946	0.528068645	0.004038935	0.034313662	0.550396492	-1.586422705	6.86E-05	-0.309238936	0.035390481	1.27992687	8.77E-04	0.118224954	0.262045113
A0A140LJL2;Q8N350	CBARP	NA	NA	NA	NA	-0.329275807	0.384159901	NA	NA	NA	NA	NA	NA	0.488968355	0.757483766	NA	NA	NA	NA	NA	NA	NA	NA	NA	NA	-1.893464033	0.048369656	1.394670522	0.502159412	2.926406694	0.031087295	1.680642834	0.25703549	NA	NA	NA	NA	-0.156950456	0.688388358	NA	NA	NA	NA	NA	NA	0.381514601	0.941739212	NA	NA	NA	NA	NA	NA	NA	NA	NA	NA	-2.005040392	0.046443163	0.79041553	0.152344887	3.264355981	0.058265225	1.40211233	0.059853752
O43439	CBFA2T2	NA	NA	NA	NA	NA	NA	NA	NA	NA	NA	NA	NA	NA	NA	NA	NA	NA	NA	NA	NA	NA	NA	NA	NA	NA	NA	NA	NA	NA	NA	NA	NA	NA	NA	NA	NA	NA	NA	NA	NA	NA	NA	NA	NA	NA	NA	NA	NA	NA	NA	NA	NA	NA	NA	NA	NA	NA	NA	NA	NA	NA	NA	NA	NA
Q13951	CBFB	-0.759911488	0.004727237	0.190124443	0.2733184	0.95542137	0.003793644	0.837051915	0.007385059	-0.662360244	0.06298734	1.482211048	0.04381951	2.158247118	0.009419318	1.99417372	0.013603553	-1.643046704	5.18E-04	-0.202375796	0.169004406	1.444962193	3.10E-04	0.690004467	0.004965879	-2.39430978	0.002493183	-1.168408504	0.19656987	1.048489561	0.522438705	-0.311429357	0.432643515	-1.106588568	7.34E-04	-0.415821037	0.059251243	0.710392619	0.025086378	0.552465087	0.040312889	-0.958043048	0.033177055	1.113454037	0.065964967	2.083190662	0.007411217	1.864552389	0.011790318	-1.749050079	6.95E-04	-0.587394422	0.009501157	1.162278631	0.001525866	0.37511195	0.035835417	-2.145986818	1.33E-04	0.23623436	0.053885389	2.37976536	4.17E-04	1.051805519	0.001882646
P22681	CBL	-0.695614162	0.077045655	-0.348449542	0.212209818	0.35171615	0.007332995	0.262695505	0.01492688	-1.376941773	0.033378278	-1.024085353	0.055219505	0.353637635	0.008101214	-0.018823922	0.799734674	-1.486152816	0.002215837	-0.783173506	0.003863256	0.702869697	0.001413905	-0.017970533	0.845130911	-2.622227625	3.95E-05	-0.664428318	0.034330611	1.93879873	2.16E-04	0.112637479	0.458627773	-1.155073788	0.001356196	-1.010575295	0.004655077	0.143608963	0.013375132	0.014345418	0.576561033	-1.249382167	4.00E-04	-0.989693838	0.002257749	0.257119388	0.010472422	-0.090310427	0.226637756	-1.858359654	0.002497976	-0.975642193	0.005368846	0.881057181	5.78E-04	0.037523651	0.692284654	-2.32425559	6.76E-05	-0.516590497	6.52E-04	1.797756062	0.001036426	0.123690312	0.088215983
Q13191	CBLB	-0.325380056	0.241167393	-0.033298552	0.849005537	0.30418794	0.032146926	0.170992879	0.06096811	-0.098255935	0.739074806	0.600300706	0.019086511	0.70391383	0.087951703	0.632052117	0.040016442	-0.145918748	0.590835795	0.639008898	0.034383318	0.775331911	0.017666827	0.649391499	0.025262923	-0.609864405	0.189938059	1.380664806	0.0164957	1.951291025	0.004920559	1.400533712	0.015170415	-0.082845194	0.617999716	0.082770472	0.636493903	0.162818045	0.212002556	0.129513477	0.332154754	-0.063776652	0.830739497	0.629810489	0.005568394	0.687990075	0.028455301	0.647444354	0.010114033	-0.217479743	0.403129953	0.508318366	5.39E-04	0.733811693	0.041940895	0.525997969	0.004698363	-0.72579996	0.139532744	1.293228556	0.001343117	2.035000387	0.006105798	1.320685568	6.98E-04
Q75N03	CBLL1	-0.649046483	0.005689417	-0.504058405	0.022102319	0.144836914	0.184236816	0.003820787	0.978575996	-0.85225227	5.86E-05	-0.21178099	0.047840434	0.642869735	0.008158166	0.28263641	0.04807424	-0.833584707	1.79E-04	-0.243486834	0.05626177	0.592427254	0.020757627	0.053261511	0.600609654	-1.499209631	0.00301397	-0.534459578	0.020591562	0.944818248	0.006325323	-0.32850237	0.047583379	-0.944783719	7.33E-04	-0.560480057	0.002446633	0.3834384	0.009929532	0.193360907	0.038538272	-1.02044788	0.001409171	-0.294248023	0.130289631	0.720319051	0.002854318	0.305968053	0.063325207	-0.795559816	2.20E-04	-0.157254732	0.017491913	0.638249371	6.77E-05	0.122548088	0.003955455	-1.444857187	7.07E-04	-0.298435715	0.089397123	1.124702923	0.010131704	-0.103945707	0.334608174
P16152	CBR1	-0.739491918	0.002096122	-0.078886739	0.438344102	0.656992625	1.30E-04	0.568880285	2.24E-04	-1.215321753	2.94E-04	-0.423141834	0.005438045	0.795167545	4.79E-04	0.523811091	0.001334458	-1.443675049	1.07E-06	-0.476275603	0.005080072	0.968972664	1.18E-04	0.389393968	0.00435772	-2.08172236	4.73E-06	-0.526530726	0.003379923	1.556073997	7.97E-05	0.322605442	0.019403285	-1.260627032	0.001777213	-0.810641714	0.001904825	0.45894254	0.028563809	0.327977386	0.056075767	-1.318298127	0.001015304	-0.720521871	4.09E-04	0.598474268	0.003421862	0.311868081	0.016129386	-1.656241057	0.001236887	-1.039395794	0.001650238	0.627484117	0.010235683	-0.012282248	0.881431052	-1.94249857	5.59E-06	0.055511903	0.654162264	1.99563356	1.06E-05	0.823389446	8.96E-04
O75828	CBR3	-1.112262856	0.022130607	-0.654198128	0.051218628	0.450436827	0.024380476	0.306331068	0.044909296	-0.993501445	0.022811349	-0.326705238	0.320122886	0.636961457	0.006785116	0.441764935	0.043150186	-1.522270053	0.011566255	-0.882504614	0.065130946	0.68998148	0.006527958	0.165678619	0.372199457	-2.152052316	3.45E-04	-0.029565869	0.791615526	2.116759526	3.66E-04	0.869869259	8.24E-04	-1.584870432	0.074289849	-1.657332794	0.059971861	-0.041754992	0.713536617	-0.225692398	0.085885445	-1.042151874	0.009716824	-0.698801419	0.01418707	0.342480529	0.029787945	0.135716941	0.151988246	-1.134797497	0.033368249	-0.935115409	0.063299688	0.230455154	0.075765364	-0.193093571	0.379867541	-1.883117382	9.96E-04	-0.045446856	0.734509193	1.823025061	6.42E-04	0.693977004	0.018300185
Q8N4T8	CBR4	-1.173924421	0.054099933	-0.633513465	0.164147921	0.566680702	0.077478552	0.276200576	0.226762165	-0.159289436	0.387919549	0.517941783	0.238746351	0.699894744	0.15798494	0.641928706	0.169606683	-0.811737352	0.00684042	0.644833175	0.045128742	1.461386389	0.005884063	0.99652486	0.018063217	-1.448227157	0.003037372	1.216398976	0.026256047	2.555345446	0.025056633	1.596708515	0.021664615	-0.732512365	0.132493977	-0.06825353	0.73637504	0.707823617	0.043528025	0.499691185	0.041383918	0.048016931	0.731071099	0.765860014	0.243091845	0.686274608	0.189856552	0.713216225	0.208547938	-0.976991867	0.001486354	0.795249019	0.026774732	1.782464709	0.001436125	1.234886225	0.006056305	-1.307594265	0.004415419	1.843613508	0.009720138	3.046098315	0.018259869	2.17314247	0.0127203
P35520	CBS	-0.724294974	6.23E-04	-0.454107248	9.80E-04	0.26900569	0.009824782	0.165058505	0.020957842	-0.658315642	0.006558749	-0.244851065	0.102004661	0.401352871	0.020225302	0.225348944	0.04597992	-0.41004347	5.81E-04	0.308307077	0.00383878	0.71935745	3.12E-04	0.516310269	5.94E-04	-1.116458517	1.42E-05	0.738528486	0.010885776	1.855202938	0.001058883	1.067424364	0.005394344	-0.941703413	4.77E-04	-0.832989446	0.025751482	0.10091434	0.497825899	-0.025725859	0.797626597	-0.737608139	0.003197343	-0.338730726	0.009045979	0.390862517	0.034513807	0.19613192	0.065287044	-0.759230982	1.11E-06	-0.125905374	0.120755774	0.633089247	4.00E-04	0.280852891	0.009366669	-1.367381637	2.94E-04	0.26713194	0.007889569	1.633597752	2.43E-06	0.695680359	6.11E-04
A0A0A6YYH9;Q5JTY5;Q5RIA9	CBWD5;ZNG1C;ZNG1E	NA	NA	NA	NA	NA	NA	NA	NA	NA	NA	NA	NA	NA	NA	NA	NA	NA	NA	NA	NA	NA	NA	NA	NA	NA	NA	NA	NA	NA	NA	NA	NA	NA	NA	NA	NA	NA	NA	NA	NA	NA	NA	NA	NA	NA	NA	NA	NA	NA	NA	NA	NA	NA	NA	NA	NA	NA	NA	NA	NA	NA	NA	NA	NA
P83916	CBX1	-0.964769254	4.55E-04	-0.982843924	0.001167625	-0.015248232	0.85054971	-0.194388553	0.161876833	-1.296069561	3.47E-04	-1.246624615	0.001136737	0.045211221	0.722424515	-0.404272514	0.06006624	-1.519008849	9.17E-06	-1.04684763	3.23E-05	0.472420845	8.06E-04	-0.377309025	7.18E-04	-2.372103326	7.39E-06	-1.254411921	0.009024008	1.107333198	8.27E-04	-0.691806485	0.020475758	-1.173694876	1.53E-04	-1.038103848	0.005564139	0.130448451	0.232515511	-0.074881958	0.449599524	-1.313183786	5.59E-05	-1.338996866	3.73E-04	-0.034756439	0.878088387	-0.487360846	0.041981196	-1.500180919	0.00200258	-1.345008298	7.30E-04	0.159528487	0.110072158	-0.683851574	0.002350783	-2.301542937	1.96E-06	-1.458574302	8.20E-06	0.839557447	0.006508206	-0.921137128	2.29E-04
Q14781	CBX2	-1.109797755	0.002245309	-0.584004753	0.081694101	0.506966018	0.142838915	-0.043934546	0.938130567	-1.176899063	0.012440768	-0.919464489	0.054833691	0.231493926	0.058255924	-0.5882965	0.065112607	-2.022519194	0.035024871	-1.190947618	0.049509273	0.641701123	0.194961397	-1.032310453	0.06317318	-1.179097512	0.084388582	-0.894701943	0.164024915	0.197488205	0.483819256	-0.85579636	0.163220768	NA	NA	NA	NA	0.687312173	0.081712334	NA	NA	-1.470542354	0.002132467	-1.088120282	9.01E-04	0.372555629	0.021665988	-0.633478373	0.003345002	-2.315329337	0.014780239	-0.861242521	0.02262071	1.483421042	0.045726185	-0.616256824	0.045056736	-1.493957622	0.018148364	-0.919966998	0.036888318	0.559197747	0.175801593	-0.858989362	0.04203753
Q13185	CBX3	-0.92411853	1.13E-04	-0.983598105	7.02E-04	-0.054230214	0.630077281	-0.241616796	0.114799042	-1.248951989	2.44E-06	-0.985885487	0.008375736	0.262065349	0.126730373	-0.168856592	0.266449702	-1.512329927	9.59E-06	-1.053516653	1.78E-05	0.459221854	8.69E-04	-0.384158885	9.33E-04	-2.231424575	9.97E-07	-0.898006519	0.075678352	1.343748826	0.051022943	-0.430052271	0.235056373	-1.205869322	1.36E-04	-1.008097272	3.62E-04	0.197455625	0.020143934	-0.029001893	0.63933796	-1.335587747	7.14E-04	-1.062456658	0.008579164	0.274594914	0.110933124	-0.178368232	0.246118759	-1.738226336	6.11E-05	-1.333615397	5.94E-06	0.406277315	0.004646936	-0.530099152	7.51E-04	-2.39799345	8.56E-07	-1.275523328	5.25E-05	1.121738776	4.55E-05	-0.751012745	1.99E-05
O00257	CBX4	0.029043725	0.808090382	0.393454228	0.033988326	0.354892557	0.058036008	0.379803729	0.015253718	0.521055889	0.092510081	0.736882729	0.007188694	0.238725803	0.195713369	0.674502192	0.003961793	-0.311123015	0.718588983	1.163727741	0.006394358	1.244172778	0.074597959	1.166060867	0.006911605	0.018701971	0.847557804	1.164869072	0.028346041	1.260834537	0.017732723	1.166790662	0.02603874	0.558629801	0.030052262	1.160896346	6.02E-04	0.589728281	0.027822006	0.981822313	4.75E-04	1.046291938	1.86E-04	0.957110439	3.28E-04	-0.089278862	0.383693599	0.845014687	4.14E-04	0.064786899	0.880112657	2.178648341	0.013102691	1.941730614	0.029177479	2.172468443	0.012506943	-0.452498189	0.148384338	1.103742342	0.001260115	1.518242461	0.006006173	1.113017468	0.001179036
P45973	CBX5	-0.791404353	6.07E-04	-0.792624939	0.001085002	0.006805336	0.990125487	-0.141461753	0.256379823	-1.00363652	1.66E-05	-0.873231728	0.005737154	0.127119097	0.38768773	-0.207660372	0.214404227	-1.23067865	1.78E-04	-1.045302842	0.006051342	0.181199503	0.135191209	-0.504990786	0.01804521	-1.870429774	5.23E-06	-0.738449468	0.035834034	1.13753901	0.019007473	-0.375966313	0.130907837	-1.004729848	0.000194472	-0.715967516	0.003552415	0.290875122	0.05524506	0.114086088	0.32636595	-1.071775428	1.17E-05	-0.769894438	0.005600881	0.299509392	0.131794792	-0.052980539	0.753750279	-1.400721717	1.86E-05	-1.024395199	0.001121851	0.377552208	0.024134774	-0.385744766	0.017494593	-2.010405933	9.78E-06	-0.965454224	0.001000115	1.042096929	0.002055771	-0.561508441	6.31E-04
O95503	CBX6	-2.150030767	0.086190274	-0.642296015	0.158783175	1.243063393	0.299343342	-0.5167285	0.241334147	-0.414712895	0.669364004	0.085340601	0.76511526	0.769848032	0.483305502	0.120353001	0.686757623	NA	NA	NA	NA	NA	NA	NA	NA	NA	NA	NA	NA	NA	NA	NA	NA	NA	NA	NA	NA	NA	NA	NA	NA	NA	NA	NA	NA	NA	NA	NA	NA	NA	NA	NA	NA	NA	NA	NA	NA	NA	NA	NA	NA	NA	NA	NA	NA
Q9HC52	CBX8	-0.335223601	0.082755696	-0.294336708	0.020027339	0.048700965	0.637675839	-0.017189397	0.787260026	-0.698986372	0.002610553	-0.215954382	0.020363104	0.485577219	0.00601148	0.228642684	0.025056678	-1.146424367	1.71E-04	-0.4927733	0.011850809	0.653471774	0.005925542	-0.052028831	0.492653979	-1.612339518	1.89E-04	-0.888780067	5.01E-04	0.72425762	0.001425376	-0.635889862	0.001221787	-0.18810799	0.12691658	0.043356752	0.685352677	0.22630879	0.015803124	0.189596175	0.008615803	-0.547979007	0.005182348	0.032087287	0.144020635	0.57725806	0.00107946	0.370837323	7.33E-04	-1.186185069	0.003717471	-0.490927425	0.001269497	0.702994754	0.005671823	-0.027091705	0.469618585	-1.496551537	8.20E-05	-0.650564353	0.001596666	0.8464473	9.02E-04	-0.424553843	0.005239856
Q9Y3M2	CBY1	NA	NA	NA	NA	NA	NA	NA	NA	NA	NA	NA	NA	NA	NA	NA	NA	NA	NA	NA	NA	NA	NA	NA	NA	NA	NA	NA	NA	NA	NA	NA	NA	NA	NA	NA	NA	NA	NA	NA	NA	NA	NA	NA	NA	NA	NA	NA	NA	NA	NA	NA	NA	NA	NA	NA	NA	NA	NA	NA	NA	NA	NA	NA	NA
Q6P1N0	CC2D1A	-0.854334013	5.64E-04	-0.598810085	0.035466467	0.249965829	0.073091594	0.072128044	0.50556645	-0.42258022	0.033346612	-0.37514855	0.039420501	0.045934485	0.487535067	-0.11783996	0.128237014	-0.60266116	5.90E-04	-0.220366148	0.019618119	0.383605264	5.83E-04	-0.003615936	0.944457596	-1.288059351	4.39E-04	0.153565845	0.386816936	1.437161682	0.004307896	0.331738072	0.103263723	-0.943861885	0.007125401	-0.997346808	0.014709558	-0.050818891	0.661574432	-0.244220284	0.154343061	-0.358894138	0.012864066	-0.262935794	0.12776256	0.092085363	0.393803752	-0.047910253	0.636681536	-0.505779899	0.005104685	-0.592475123	6.15E-04	-0.083877608	0.08025172	-0.413862065	0.003882496	-1.143690887	2.75E-04	-0.281542091	0.022864392	0.864367854	0.003645255	-0.129497275	0.142656769
Q5T0F9	CC2D1B	-0.529942969	0.037259992	-0.382756901	0.031344629	0.138088268	0.176396511	0.048916371	0.485485241	-1.246520911	0.040559331	-0.869806351	0.046990756	0.403401177	0.012117125	0.018987535	0.62963855	-1.58020866	9.27E-06	-0.941428669	4.49E-04	0.637135046	0.001922085	-0.177002669	0.09375723	-1.921969073	1.37E-04	-0.109198381	0.206656862	1.818438182	0.001021635	0.345633232	0.034134854	-0.887261289	0.051320287	-0.87029573	0.103400866	-0.009362799	0.893908649	-0.143662237	0.490934678	-1.095525105	0.007944615	-0.785498688	0.001322179	0.324254438	0.051013168	-0.023339438	0.740358747	-1.558821529	1.79E-05	-0.80697727	0.0038748	0.753401434	0.001118379	-0.05376877	0.498051678	-2.174066071	6.68E-05	-0.522982246	0.016249852	1.649253137	8.59E-05	0.026459152	0.613307254
A0A140T8Y7;H0Y941;Q9P2K1	CC2D2A	-0.750613051	0.008319723	-0.397417687	0.024285594	0.359668593	0.00869887	-0.110924206	0.212552988	-1.9405339	2.32E-04	-0.432566051	0.033786302	1.501574649	0.001799162	-0.148607632	0.294053068	-1.295855292	0.178156521	-0.853516547	0.01880388	0.184836256	0.652938098	-0.799240256	0.017371577	-0.976235131	0.798863572	-0.278758408	0.163918324	-0.813047181	0.973909976	-0.319483521	0.110296544	-1.22237718	6.64E-04	-0.824643348	0.006781697	0.395572668	0.030826139	-0.315380988	0.060743618	-2.441248505	8.67E-05	-0.707445518	0.009413328	1.734553365	5.59E-04	-0.283226685	0.091333748	-1.959835706	0.092726932	-1.016574532	0.003472214	0.520121135	0.328274488	-0.920089705	0.004860457	-0.820410507	0.890069078	-0.074063352	0.515483176	-0.753525505	0.936833041	-0.123637248	0.339013096
Q8IX12	CCAR1	-0.67614034	0.001049622	-0.487804761	0.067943217	0.179315456	0.175743414	0.080886274	0.521437799	-1.043285926	6.94E-05	-1.065389138	0.007054644	-0.016772611	0.849391521	-0.304154805	0.129706668	-1.158498369	3.23E-05	-1.088651304	0.015165075	0.068634309	0.744056602	-0.479402339	0.072887538	-1.537705718	1.07E-05	-0.278158561	0.194769348	1.264704145	0.01049651	0.222684997	0.323237187	-1.028771273	0.006066004	-0.705096323	0.011501542	0.328932446	0.036964947	0.191060197	0.116880122	-1.174504858	5.30E-05	-1.005754684	0.013499131	0.170813986	0.388109647	-0.142049791	0.382083902	-1.315976813	5.20E-05	-1.016788653	5.69E-04	0.2975882	0.003557262	-0.307460755	0.002837249	-1.584949838	2.13E-04	-0.924022469	0.004332693	0.667045773	0.001519845	-0.401452419	0.019545428
Q8N163	CCAR2	-0.817264837	0.009084311	-0.652311767	0.001812699	0.16280526	0.241654077	0.035524727	0.765574801	-0.914738297	9.69E-04	-0.866832474	0.00814341	0.04009861	0.630553353	-0.208295872	0.074116489	-1.282064573	0.002044423	-1.368507131	0.065257354	-0.112235668	0.639392991	-0.668254955	0.167677748	-1.912903142	7.29E-04	-0.735354754	0.011098597	1.173243727	6.16E-04	-0.119784804	0.421549867	-1.254046667	0.001992544	-1.245942175	0.02225794	-0.018606446	0.857940986	-0.190103972	0.216522521	-1.032457925	6.08E-04	-0.927358855	0.002603964	0.102913015	0.351539489	-0.171089704	0.136502073	-1.330043488	3.52E-04	-1.111180603	1.30E-04	0.21919657	0.006569953	-0.361489343	4.99E-04	-2.01122475	7.74E-04	-1.327745225	4.48E-04	0.686722809	0.004175302	-0.661084508	0.005203867
Q96A19	CCDC102A	NA	NA	NA	NA	0.032461361	0.73107539	NA	NA	-1.610804415	0.026929613	-1.18743333	0.022657581	0.463978962	0.08943053	-0.405311421	0.02586103	-1.856065723	0.004665486	-1.424648011	0.001247601	0.459951242	0.128222422	-1.049728706	0.003463397	-3.06616168	0.021138926	-1.644217087	0.008666307	1.160792839	0.135766923	-1.470117778	0.006620223	NA	NA	NA	NA	0.15482265	0.168305997	NA	NA	NA	NA	NA	NA	0.269140019	0.218842292	NA	NA	-2.007514783	8.31E-04	-1.669809278	0.032241731	0.361102773	0.572397176	-1.247352697	0.059252892	-4.32389894	0.007616161	-1.764064391	0.001111997	2.230835122	0.032243033	-1.363473055	6.57E-04
J3QLG6;Q68D86	CCDC102B	NA	NA	NA	NA	NA	NA	NA	NA	NA	NA	NA	NA	NA	NA	NA	NA	NA	NA	NA	NA	NA	NA	NA	NA	NA	NA	NA	NA	NA	NA	NA	NA	NA	NA	NA	NA	NA	NA	NA	NA	NA	NA	NA	NA	NA	NA	NA	NA	NA	NA	NA	NA	NA	NA	NA	NA	NA	NA	NA	NA	NA	NA	NA	NA
F8W6J8;Q8IW40	CCDC103	-0.340823283	0.138488541	0.74911942	0.053669713	1.088282382	0.018398176	1.045659312	0.019723796	NA	NA	NA	NA	NA	NA	NA	NA	-2.125903441	0.013314234	1.566981038	0.144129288	3.479094244	0.004028422	2.579001638	0.023129876	NA	NA	NA	NA	NA	NA	NA	NA	-1.147137676	0.001888721	0.619817633	0.089588943	1.789058944	0.005037067	1.67319563	0.005899281	NA	NA	NA	NA	NA	NA	NA	NA	NA	NA	NA	NA	NA	NA	NA	NA	NA	NA	NA	NA	NA	NA	NA	NA
Q9BWC9	CCDC106	NA	NA	NA	NA	0.026223617	0.998274835	NA	NA	-1.533236732	0.097614142	-2.085465404	0.019933655	-0.364189238	0.253622627	-1.57574503	4.04E-05	NA	NA	NA	NA	1.458134192	6.99E-04	NA	NA	NA	NA	NA	NA	NA	NA	NA	NA	NA	NA	NA	NA	NA	NA	NA	NA	NA	NA	NA	NA	0.655083558	0.008569479	NA	NA	NA	NA	NA	NA	NA	NA	NA	NA	NA	NA	NA	NA	NA	NA	NA	NA
Q8WV48	CCDC107	NA	NA	NA	NA	NA	NA	NA	NA	NA	NA	NA	NA	NA	NA	NA	NA	NA	NA	NA	NA	NA	NA	NA	NA	NA	NA	NA	NA	NA	NA	NA	NA	-1.498556216	0.063504046	-0.853063379	0.039880723	0.723455796	0.217263527	-0.387508051	0.090481097	NA	NA	NA	NA	NA	NA	NA	NA	-0.583870366	0.438423542	-0.030407256	0.880439141	0.948982314	0.303727164	0.114484786	0.792107372	NA	NA	NA	NA	NA	NA	NA	NA
Q96NT0	CCDC115	-1.024933333	0.102207376	-1.202606059	0.07939703	-0.179326908	0.007419498	-0.289990149	0.010098404	-1.748605624	0.005908795	-1.78508344	0.013825108	-0.044018874	0.725473891	-0.415597103	0.075740808	-1.659679521	5.90E-07	-0.581535761	0.044686902	1.074651554	0.011687722	0.335668989	0.146530396	-1.49188178	2.69E-05	-0.84270166	0.068756504	0.639971712	0.126601909	-0.410633213	0.220784217	-1.630469281	0.008036117	-1.37299689	9.88E-04	0.296852844	0.14230886	0.145381988	0.335164792	-1.527612722	0.01637504	-1.333832281	0.057566753	0.168651699	0.521667366	-0.170756326	0.435552764	-1.642243375	0.003446459	-0.481353811	0.071761094	1.176329388	0.006531452	0.436881922	0.093046931	-1.430257321	0.003957535	-0.266415331	0.063365864	1.17708041	0.003145486	0.149991969	0.255093107
Q8IWD4	CCDC117	-0.692439345	0.128921522	-0.140877352	0.669498657	0.486522354	0.117707632	0.257225816	0.486867934	-1.247034497	2.73E-04	0.378026964	0.091684658	1.609871812	0.003592734	0.881432375	0.008958989	-1.870033604	0.002584544	-0.081289031	0.522395961	1.755672974	0.005281207	0.235172988	0.098081162	-2.442200082	0.003466894	-0.213374487	0.259838775	2.217234029	0.00598027	-0.067115014	0.652428128	-1.079230484	0.036471658	-0.095960629	0.774726894	0.967773274	2.05E-05	0.614214158	0.005808974	-1.379835033	3.40E-04	0.279765113	0.144635888	1.646353953	0.007970055	0.853860096	0.015543807	-1.908160039	9.20E-04	-0.524742597	0.007899774	1.374377647	0.004093679	-0.191010878	0.135381732	-2.41052518	0.002882383	0.172366943	0.417034106	2.514136647	0.005320095	0.308392011	0.141522393
J3KR35;Q8WUD4	CCDC12	-0.767050303	7.95E-04	-0.506995094	0.001042081	0.264499282	0.055188128	0.068042385	0.350138951	-0.928511371	7.96E-06	-0.180012855	0.059604679	0.74783444	0.00541343	0.330269293	0.024282767	-1.159987555	9.68E-04	-0.266257066	0.048979605	0.893150215	1.67E-05	0.051800965	0.349973434	-1.968946313	5.84E-05	-0.381824091	0.01707496	1.593967754	0.001171216	-0.199155381	0.082288787	-1.034515651	0.003428256	-0.686173232	0.003590431	0.352157066	0.00507249	0.104539788	0.0083263	-1.154753901	7.47E-04	-0.249053814	0.020565736	0.906693816	9.06E-04	0.408503403	0.01130148	-1.544611471	2.02E-06	-0.489082071	0.008144265	1.054265104	9.39E-05	-0.021473044	0.65617392	-2.104784106	0.00138776	-0.210309224	0.011067774	1.916390512	0.001569805	-0.002491921	0.938987196
Q96HB5	CCDC120	-0.648077202	0.095490545	-0.413759931	0.272711373	0.229121965	0.18221329	-0.008019264	0.985844339	-1.498537041	0.003039078	-0.693102019	0.001700597	0.797622618	0.001077821	-0.020505731	0.791012739	-1.161654875	0.028702088	-0.680155486	9.48E-04	0.428917927	0.125990752	-0.43016689	8.74E-04	-0.375497848	0.235127423	-0.53322281	0.204098206	-0.056476009	0.713860359	-0.471193139	0.256290846	NA	NA	NA	NA	-0.044739698	0.804603745	NA	NA	-1.436863669	0.015264005	-0.728330939	0.002984747	0.774212933	0.066311052	-0.048885915	0.683247892	-0.850648514	0.103255625	-0.55905119	0.077003575	0.310979706	0.300210273	-0.375925251	0.056490701	-0.060794484	0.629589157	-0.22436993	0.314985078	0.460244365	0.768100852	-0.129283796	0.25184754
Q96CT7	CCDC124	-0.728338167	0.006310147	-0.339744382	0.005020003	0.397702199	0.028453026	0.276946551	0.049659983	-1.301070981	5.26E-04	-0.425645646	0.054169669	0.877363868	0.010440975	0.487478211	0.038988934	-1.457220444	1.79E-05	-0.585916152	0.004756447	0.870346289	7.70E-04	0.133721278	0.182578543	-1.904314473	3.95E-05	-0.435177104	0.046526315	1.471178715	0.002415941	0.111801623	0.510272454	-1.094688397	0.010864419	-0.741524398	0.004647601	0.365354724	0.023680893	0.201309841	0.070229645	-1.201605873	0.008877894	-0.340689202	0.067284557	0.872690848	0.002855394	0.502227202	0.021111236	-1.548456313	3.49E-04	-0.700854365	0.007368758	0.845126244	8.93E-05	0.074880162	0.339322173	-1.785706546	5.68E-04	0.063823259	0.808696741	1.840526677	6.20E-05	0.556427763	0.028316132
C9J0J0;Q96EE4	CCDC126	NA	NA	NA	NA	NA	NA	NA	NA	NA	NA	NA	NA	NA	NA	NA	NA	NA	NA	NA	NA	NA	NA	NA	NA	NA	NA	NA	NA	NA	NA	NA	NA	NA	NA	NA	NA	NA	NA	NA	NA	NA	NA	NA	NA	NA	NA	NA	NA	NA	NA	NA	NA	NA	NA	NA	NA	NA	NA	NA	NA	NA	NA	NA	NA
Q96BQ5	CCDC127	-1.424922092	0.004960656	-1.751368308	0.004510203	-0.327440276	0.097658655	-0.45394024	0.05504898	-1.785024635	1.99E-04	-2.21847254	7.51E-04	-0.415645973	0.160431974	-0.771088338	0.045105453	-1.976106106	5.70E-04	-0.468413798	0.308556499	1.488168271	0.041041483	0.753906602	0.120826784	-2.280107066	3.11E-04	-0.649746752	0.134211418	1.601003513	0.018460266	0.139580061	0.624210661	-2.232046448	5.14E-05	-1.805278516	0.009475229	0.440559736	0.062789026	0.279535049	0.154471818	-2.298275778	0.002043697	-2.925646135	0.008400322	-0.612983976	0.183698914	-1.017457291	0.081016383	-1.976947921	1.39E-04	-0.265983335	0.567976847	1.694921779	0.022250289	0.959665725	0.070256488	-2.181584097	4.00E-04	-1.032977046	0.056641023	1.125166723	0.057885797	-0.292313062	0.456980218
Q9H6E4	CCDC134	-0.812800797	1.49E-04	-0.620245466	0.001548213	0.189541855	0.103972092	0.060898929	0.429910429	-0.81491919	3.52E-04	0.010598952	0.989456915	0.828166504	0.030562327	0.593366705	0.059746034	-0.79714101	7.79E-04	-0.306362718	0.040433699	0.492327747	5.63E-04	0.045470137	0.454537487	-1.480193011	1.60E-04	-0.969532227	0.052091219	0.497683444	0.166740578	-0.631750612	0.10242917	-1.174096404	2.67E-05	-0.632981168	2.80E-04	0.540451711	0.005499492	0.371434383	0.01516919	-0.828316236	1.34E-04	0.25080159	0.202717547	1.074577331	0.001609215	0.838340755	0.004679494	-0.85177707	1.57E-04	-0.118348444	0.331142911	0.732621348	0.001801564	0.260333866	0.046459039	-1.025040334	6.76E-04	0.222372877	0.006201135	1.245379885	6.73E-04	0.429371796	0.001624578
I3L0U5;Q6PK04	CCDC137	-0.763158542	0.002957463	-1.216529458	0.018430568	-0.451125024	0.144426096	-0.726125034	0.064195874	-1.409507276	0.002577825	-0.377175297	0.047092311	1.028434233	0.00401112	0.237882914	0.106286316	-2.105349578	0.006729819	-0.331856198	0.324330297	1.780056371	7.53E-04	0.13746742	0.52003845	-3.680020353	8.68E-04	-0.064329726	0.733786904	3.592937246	1.34E-04	0.264997681	0.340413307	-1.211420703	1.48E-04	-0.867126061	0.001560548	0.341838746	0.004588626	-0.052546067	0.342167199	-1.535493829	0.000299169	-0.472626393	0.022011226	1.060045769	0.001929424	0.214650517	0.135698289	-2.112220134	8.67E-04	0.341765967	0.242673211	2.484028329	1.13E-04	0.822127984	0.051894787	-3.55791284	4.20E-04	0.304260241	0.079175059	3.845530219	9.94E-04	0.60866812	0.01982176
Q96M89	CCDC138	-0.661693439	0.195084371	-0.511041575	0.115822992	0.372085999	0.57244333	-0.200334362	0.456735645	-1.283902465	0.116694282	-0.948921344	4.42E-04	0.137417211	0.665797167	-0.714991119	1.67E-05	1.33318892	0.63844639	-1.208724895	0.007275598	-1.631834507	0.19164937	-1.24238282	0.001000447	NA	NA	NA	NA	NA	NA	NA	NA	-1.124614973	0.069231033	-0.819018985	0.029247526	0.420752252	0.228985855	-0.346502706	0.187791343	NA	NA	NA	NA	NA	NA	NA	NA	-1.562749247	0.224906664	-1.838806879	0.004014881	-0.773840415	0.417952385	-1.702512828	0.008377153	-1.054238503	0.266576728	-1.453491606	0.169051883	1.192190773	0.740674065	-0.748891474	0.368625036
Q49A88	CCDC14	-0.787401637	0.111320202	-0.528579347	0.16283403	0.241815475	0.231458033	-0.227024699	0.270082352	-1.917409911	0.011726402	-0.386927422	0.214024959	1.445977584	0.00932071	-0.045098131	0.758066439	-0.950214139	0.091350992	-0.161753375	0.627029032	0.715370074	0.180441863	-0.122315593	0.713500521	-2.172836371	0.053097844	-1.254127906	0.016606407	0.553489663	0.336152122	-1.179060575	0.012010596	-1.59153786	0.018232145	-0.949870671	0.033620811	0.665832271	0.074995772	-0.201333372	0.384504776	-1.986429186	0.005269415	-0.295623101	0.194841502	1.675860029	0.005697015	0.088246469	0.57781944	-1.88295603	0.00834706	-0.582625387	0.12441391	1.280822745	0.062667389	-0.461742191	0.188609326	-1.820388717	0.138291942	-0.946655412	0.015945221	1.822085642	0.324840026	-0.777752552	0.036071854
Q3MJ40	CCDC144BP	NA	NA	NA	NA	NA	NA	NA	NA	NA	NA	NA	NA	NA	NA	NA	NA	NA	NA	NA	NA	NA	NA	NA	NA	NA	NA	NA	NA	NA	NA	NA	NA	NA	NA	NA	NA	NA	NA	NA	NA	NA	NA	NA	NA	NA	NA	NA	NA	NA	NA	NA	NA	NA	NA	NA	NA	NA	NA	NA	NA	NA	NA	NA	NA
Q4G0S7	CCDC152	NA	NA	NA	NA	NA	NA	NA	NA	NA	NA	NA	NA	NA	NA	NA	NA	NA	NA	NA	NA	NA	NA	NA	NA	NA	NA	NA	NA	NA	NA	NA	NA	NA	NA	NA	NA	NA	NA	NA	NA	NA	NA	NA	NA	NA	NA	NA	NA	NA	NA	NA	NA	NA	NA	NA	NA	NA	NA	NA	NA	NA	NA	NA	NA
Q9P0B6	CCDC167	NA	NA	NA	NA	NA	NA	NA	NA	NA	NA	NA	NA	NA	NA	NA	NA	NA	NA	NA	NA	NA	NA	NA	NA	NA	NA	NA	NA	NA	NA	NA	NA	NA	NA	NA	NA	NA	NA	NA	NA	NA	NA	NA	NA	NA	NA	NA	NA	NA	NA	NA	NA	NA	NA	NA	NA	NA	NA	NA	NA	NA	NA	NA	NA
Q6PII3	CCDC174	0.19506449	0.169881994	0.427453453	0.0031875	0.238955509	0.152373001	0.321538296	0.02355738	0.39101501	0.013318036	1.341511975	8.87E-05	0.951445842	1.87E-04	1.237215828	2.07E-05	0.196169304	0.547706232	0.974126381	2.09E-04	0.744196959	0.059481661	0.950795633	1.28E-04	-0.932377391	0.069850504	0.75775995	0.015961178	1.567144784	0.043813401	0.777332474	0.017452518	0.449087816	0.002901638	0.851686468	2.44E-04	0.398204344	0.025627925	0.607208989	0.00265555	0.461829811	0.005833477	1.498626195	2.80E-05	1.037435121	1.29E-04	1.377472856	9.85E-06	0.183083276	0.516009584	0.949434339	4.41E-04	0.710877204	0.061066668	0.92529169	1.29E-04	-0.336227016	0.435514048	1.031948584	0.014534599	1.269328193	0.058231521	1.036624796	0.015849581
A0A8I5KWA2;E9PFB9;J3KP97;Q5T9S5	CCDC18	0.030796372	0.962760762	-0.315775497	0.427075496	-0.307936207	0.348553412	-0.310989117	0.35007063	-1.154795814	0.003693145	-0.512587488	0.076487555	0.65206397	0.014744485	-0.094313796	0.667550028	-0.846877124	0.090249251	-0.463718716	0.085763061	0.357447818	0.274177743	-0.345123792	0.098444028	-1.902094786	0.024961802	-1.266897787	0.068170834	0.36974621	0.377931378	-1.150838459	0.070372238	-1.44834884	0.007293327	-1.353780822	0.022529651	0.074033429	0.651439874	-0.331593417	0.153553023	-1.052248311	0.009786379	-0.694548612	0.037488633	0.378288951	0.069931942	-0.317268333	0.178623369	-0.283093576	0.515629558	-0.458947953	0.127639103	-0.161025082	0.669053333	-0.422441178	0.096415928	-2.077607024	0.030300905	-0.949990741	0.056211624	1.127758404	0.139005703	-0.776308669	0.062021251
Q8N715	CCDC185	-0.974883711	2.31E-05	-0.749218897	0.044235013	0.224634365	0.481183905	-0.101564505	0.658665268	-1.313530444	0.00545986	1.707436246	0.002986337	3.023062722	7.09E-04	2.334375826	0.001288966	-1.897851232	3.29E-04	-0.217821756	0.561361337	1.673291662	0.186234453	0.309917176	0.967937	-3.333364146	3.16E-04	-1.516323226	0.056209884	1.779140651	0.018912897	-1.002557862	0.094224902	-1.231431698	0.002190326	-0.166559161	0.468002189	1.051295627	0.005243722	0.664778476	0.024940159	-1.293654857	6.76E-05	1.831394298	0.003056736	3.127588749	4.69E-04	2.446917431	0.001132617	-2.134245512	8.11E-05	0.500777133	0.024259956	2.635319531	2.84E-04	1.135660509	0.006893372	-3.522361123	2.54E-05	0.380381593	0.006209507	3.898160042	1.28E-05	0.972177842	7.01E-04
Q7Z3E2	CCDC186	-0.045931512	0.98441232	0.68001116	0.18548101	0.762087812	0.006848679	0.74082562	0.041012546	-0.755564149	0.065955712	0.164244751	0.50569671	0.92391036	0.021390657	0.551720848	0.095224132	-1.325421198	0.00255401	-0.039322076	0.915312142	1.29668341	9.83E-04	0.276210852	0.19420231	-2.319598099	0.003213535	0.064604348	0.795813167	2.432481943	0.00604574	0.324905095	0.367835834	-0.551060232	0.241637499	0.086568114	0.699803798	0.672857994	0.005714934	0.53942363	0.062828146	-0.935796782	0.028496985	0.162215483	0.534570885	1.104001103	0.015141482	0.657265508	0.067378539	-1.65428686	1.04E-04	-0.862858689	0.026925593	0.794513654	0.016337394	-0.434735263	0.132188885	-2.319014296	0.001972375	-0.39264207	0.357412117	1.948474048	9.80E-04	-0.13778055	0.761125938
O60826	CCDC22	-0.249819394	0.18761277	-0.081981731	0.529962436	0.177394514	0.233154016	0.119885539	0.305826566	-0.640387619	0.008424641	-0.021241953	0.732111348	0.615490947	0.001006411	0.444136211	0.004781939	-0.990428801	1.83E-04	-0.163524098	0.273770172	0.819013896	6.51E-04	0.389576889	0.03249379	-1.224964972	1.99E-04	-0.051481152	0.695725406	1.157771003	0.00136175	0.358037299	0.061185932	-1.235802924	0.001249567	-1.092038234	9.81E-04	0.142659964	0.02063967	-0.069187778	0.057020036	-0.949841653	0.003292952	-0.363766426	0.006447398	0.58248573	8.13E-04	0.346376244	7.60E-04	-0.818887867	0.00235	-0.08223527	0.420528985	0.736068778	0.001292282	0.367140651	0.018097986	-1.538113806	8.64E-05	0.219431462	0.020124473	1.753015447	5.72E-04	0.779213332	0.001495105
Q86WR0	CCDC25	-0.625261928	0.130318051	-0.536615962	0.164305951	0.112877235	0.339220993	0.001711512	0.956038317	-0.928974143	0.035848153	-1.177711591	0.071211016	-0.305220097	0.225966964	-0.583418937	0.106911081	-0.761610753	7.70E-05	-0.26442715	0.248104936	0.499722405	0.059653815	0.090069818	0.557863158	-1.271492279	5.86E-04	0.744805989	0.026531681	2.003711465	5.59E-04	1.060546661	0.008855508	-1.05856335	0.010798465	-1.198927305	0.008500846	-0.118766039	0.313048927	-0.283359261	0.112840066	-0.658071309	0.122321997	-1.132460769	0.025400179	-0.44753212	0.045324733	-0.675346508	0.007178032	-1.029707216	0.004646773	-0.358422957	0.146525151	0.679758058	0.027250294	0.147707824	0.388130377	-1.35593441	0.003675496	0.115601456	0.177647595	1.492131559	0.002463819	0.472140186	0.008248539
B4DUJ5;Q8IWP9	CCDC28A	NA	NA	NA	NA	0.21736272	0.622450869	NA	NA	-0.283570642	0.397595157	-0.709296979	0.060026091	-0.386930995	0.139588035	-0.583536056	0.041674205	-0.057697488	0.822403865	0.095768513	0.791085954	-0.107932846	0.896042562	0.044006016	0.988957075	-1.717467639	0.123632178	-0.55019318	0.256779456	1.771218776	0.076255838	-0.201135591	0.406824964	-0.219793394	0.537174756	0.102102553	0.720358577	0.365566145	0.060043122	0.250652251	0.308080226	0.49973326	0.46741101	-0.365287684	0.363846071	-0.505111772	0.404239297	-0.41459895	0.380382193	0.183352712	0.645467514	0.043631197	0.79518162	-0.357633335	0.648290878	-0.053307091	0.731359425	-2.569303432	0.002296766	-0.2473589	0.020173298	2.396134446	0.00656218	0.195527841	0.260854153
Q9BUN5	CCDC28B	NA	NA	NA	NA	NA	NA	NA	NA	NA	NA	NA	NA	NA	NA	NA	NA	NA	NA	NA	NA	NA	NA	NA	NA	NA	NA	NA	NA	NA	NA	NA	NA	NA	NA	NA	NA	NA	NA	NA	NA	NA	NA	NA	NA	NA	NA	NA	NA	NA	NA	NA	NA	NA	NA	NA	NA	NA	NA	NA	NA	NA	NA	NA	NA
H0YN78;Q9BV29	CCDC32	-1.111551013	6.12E-04	-0.344979176	0.023291016	0.759224049	0.005044465	0.304402496	0.002632996	-1.238852311	0.001386662	0.24303768	0.11862287	1.483616004	5.65E-04	0.700685296	0.001839782	-2.026178464	0.00874768	-0.301174334	0.081618933	1.658155507	0.022982908	0.014116805	0.860768405	-2.341391602	0.071232792	-0.211843515	0.305846245	1.61214429	0.105761369	-0.097413866	0.552160269	-1.48378782	1.10E-04	-0.895329502	0.025870269	0.584332667	0.039673197	0.018816086	0.970896149	-1.634335098	0.001612858	-0.232269366	0.16600894	1.414358174	0.002609294	0.431005358	0.027296184	-2.177036048	0.00311428	-0.62633882	0.037105058	1.536199005	0.011026185	-0.254503265	0.195589387	-2.087520747	0.111184368	0.096596804	0.347628847	1.624091018	0.106250398	0.182261028	0.144050492
Q96HJ3	CCDC34	NA	NA	NA	NA	NA	NA	NA	NA	NA	NA	NA	NA	NA	NA	NA	NA	NA	NA	NA	NA	NA	NA	NA	NA	NA	NA	NA	NA	NA	NA	NA	NA	NA	NA	NA	NA	NA	NA	NA	NA	NA	NA	NA	NA	NA	NA	NA	NA	NA	NA	NA	NA	NA	NA	NA	NA	NA	NA	NA	NA	NA	NA	NA	NA
Q96MW1	CCDC43	-0.876415923	8.61E-04	0.029256188	0.85946839	0.911596392	0.016331819	0.767764786	0.023143655	-0.98705116	7.14E-04	0.148319236	0.389762159	1.149110587	0.001752507	0.856025884	0.004466909	-1.194819902	0.011404801	-0.068508575	0.616549769	1.096228815	0.001870451	0.552730408	0.027355817	-1.790944241	2.26E-04	-0.429602543	0.240557699	1.397562786	0.069929312	0.124414128	0.889664938	-1.067639877	5.47E-04	-0.33399207	0.038355602	0.731267842	0.001421474	0.565920934	0.003834902	-1.025737697	6.35E-04	0.023776178	0.832356834	1.057404554	0.001123829	0.756996074	0.007533901	-1.265657274	0.004863384	-0.16659292	0.175014469	1.092721516	0.00186844	0.515099677	0.008060895	-1.966893126	1.85E-04	0.337213397	0.093257766	2.3050685	5.78E-05	0.955396487	0.001616067
Q96A33	CCDC47	-0.726366965	7.59E-05	-0.969124483	0.01256756	-0.246197249	0.102301952	-0.386195028	0.047381676	-0.837161826	0.001289127	-0.331330262	0.220839906	0.524661103	0.203217839	0.239450523	0.498703207	-0.748765726	0.001951561	0.931734585	0.063136501	1.681668272	0.019010196	1.280360216	0.034888337	-0.836505199	3.91E-05	0.401140674	0.192625399	1.249152256	0.013135484	0.606601101	0.093925069	-1.113502324	3.91E-04	-0.947838779	8.71E-04	0.167430573	0.041934988	-0.02740756	0.570872839	-1.056317323	3.02E-05	-0.585926863	0.143664227	0.483825181	0.302519133	0.143977329	0.799758785	-0.99894815	1.59E-04	0.733887699	0.082178243	1.730275926	0.013304738	1.218246721	0.028736492	-1.325409598	1.02E-05	0.613348482	0.104089777	1.947224676	0.009919724	0.981779033	0.044651973
Q8IVM0	CCDC50	-0.893069748	0.001541937	-0.634999091	0.011519126	0.254486724	0.055842896	-0.062500645	0.459303129	-1.241765533	5.17E-04	-0.55504984	3.59E-04	0.684217246	0.001076333	0.023553568	0.63613598	-1.436733582	5.85E-04	-0.441308822	0.002731428	1.00122247	0.001695903	-0.054007063	0.375966861	-2.246603794	0.004796437	-0.642015081	0.01876669	1.533579336	0.016455652	-0.374618995	0.037459433	-1.050845112	2.10E-04	-1.039375615	0.00250933	0.0067854	0.928529139	-0.353643333	0.009893758	-1.126537068	2.47E-04	-0.828891622	0.002872196	0.29286175	0.01874417	-0.316469584	0.018544872	-1.521958453	1.60E-05	-0.693746641	0.015238794	0.827067633	0.013333267	-0.27678673	0.110756836	-2.159899877	0.004181688	-0.200119292	0.148378524	1.891904595	0.011971827	0.049526024	0.579587634
Q96ER9	CCDC51	-0.789667902	0.036822417	-1.598784574	0.01704231	-0.792504756	0.007563503	-0.901355976	0.010077428	-1.514463555	0.011408306	-1.952670774	0.005424041	-0.372400263	0.302189156	-0.730063465	0.10997673	-1.625765449	0.004197473	0.028224337	0.772517278	1.64631904	0.080580811	0.983771531	0.170175254	-1.954081286	0.002677862	0.543000681	0.417437159	2.301535451	0.037860171	1.121237813	0.119144308	-1.898802441	0.005211439	-1.961825202	0.013279015	-0.071983093	0.680303712	-0.26287929	0.235116218	-1.75920468	0.032111349	-1.783798619	0.117664506	-0.182274104	0.570814111	-0.542922898	0.290069859	-2.159291356	7.18E-04	-0.746088393	0.411090372	1.442444012	0.087593661	0.640700654	0.292095942	-2.816419636	0.003805194	-0.341237874	0.62497439	2.294176335	0.05355953	0.714230695	0.195437879
A0A590UJT6;Q2TAC2	CCDC57	NA	NA	NA	NA	NA	NA	NA	NA	NA	NA	NA	NA	NA	NA	NA	NA	NA	NA	NA	NA	NA	NA	NA	NA	NA	NA	NA	NA	NA	NA	NA	NA	NA	NA	NA	NA	NA	NA	NA	NA	NA	NA	NA	NA	NA	NA	NA	NA	NA	NA	NA	NA	NA	NA	NA	NA	NA	NA	NA	NA	NA	NA	NA	NA
Q9P031	CCDC59	-0.579568571	0.005918315	-0.453703148	0.0059365	0.125717548	0.302554754	-0.109041174	0.2852695	-0.979470465	0.001667793	0.417582159	0.03511942	1.398431853	0.004025423	0.733878461	0.012236109	-1.341599443	0.001672768	0.580686673	0.003979067	1.917180248	0.001222651	0.735590739	0.003362826	-2.557996437	0.018092922	0.503785704	0.00592813	2.878289213	0.014773733	0.57840825	0.004325129	-0.520407493	0.006320531	-0.08519031	0.306429993	0.433722984	0.00332397	0.220890206	0.00444227	-0.960477203	0.001017074	0.479904518	0.023058331	1.441770396	0.001300516	0.788654788	0.006818146	-1.451509327	0.001077456	0.817336683	0.00199606	2.249048051	0.00240485	0.988736609	0.002656534	-2.092724801	0.01020091	0.830264329	0.001010266	2.820452811	0.006400136	0.883660766	0.001239447
Q16204	CCDC6	-1.007435681	1.47E-05	-0.672510324	0.010517099	0.331900885	0.004505328	0.189670126	0.03374068	-1.428379594	6.58E-04	-0.899995947	0.002434828	0.531881391	0.017362366	0.166279713	0.269394629	-1.67842381	1.48E-06	-0.972477769	1.29E-04	0.706928216	3.54E-04	-0.048688197	0.474671232	-2.466722631	1.59E-05	-0.984911357	0.033134251	1.471507086	0.007115334	-0.155621638	0.406299303	-1.395545652	0.002819359	-1.057889757	0.003272627	0.341987057	0.009622368	0.163689104	0.057344535	-1.42540223	2.84E-04	-0.931390926	0.002702137	0.49313486	0.010652073	0.128784563	0.235488521	-1.760601881	1.41E-04	-0.843171138	2.79E-04	0.918845737	1.70E-04	0.137920578	0.09742486	-2.354817388	2.86E-06	-0.575325795	0.001630759	1.778360196	8.03E-06	0.199954894	0.02551486
Q9Y6R9	CCDC61	-1.18296484	0.069941408	-1.206432073	0.027238415	0.017655211	0.920757894	-0.318566926	0.115916666	-1.224239814	0.02352692	-0.408678983	0.102129486	0.841342113	0.004497672	0.157522763	0.280171713	-0.695100817	0.081303529	-0.334380735	0.018706481	0.3866315	0.209300785	-0.192815059	0.114589053	-1.38020185	0.020429237	-0.35887265	0.048390852	1.019519529	0.056081577	-0.249537469	0.121856945	-0.940403906	0.005432968	-0.620185832	0.019012119	0.321977477	0.116920374	0.045654279	0.700278762	-1.226578088	4.91E-04	-0.297838411	0.142265128	0.939393058	0.00264287	0.261213904	0.122650515	-0.828238651	0.037422314	-0.671533135	0.015241348	0.212815831	0.676640244	-0.489446313	0.07374126	-1.097096982	0.059855767	-0.649029286	0.030222826	0.527478815	0.398954456	-0.562213852	0.052818156
A2RUB6	CCDC66	NA	NA	NA	NA	NA	NA	NA	NA	NA	NA	NA	NA	NA	NA	NA	NA	NA	NA	NA	NA	NA	NA	NA	NA	NA	NA	NA	NA	NA	NA	NA	NA	NA	NA	NA	NA	NA	NA	NA	NA	NA	NA	NA	NA	NA	NA	NA	NA	NA	NA	NA	NA	NA	NA	NA	NA	NA	NA	NA	NA	NA	NA	NA	NA
Q8IV32	CCDC71	-0.310403826	0.756697539	0.020701889	0.897730167	0.513296639	0.270798063	0.37154369	0.482185642	NA	NA	NA	NA	NA	NA	NA	NA	-0.119572646	0.855694906	0.884133667	0.64332514	1.011421075	0.617898685	0.906400363	0.640028211	NA	NA	2.3391428	0.002766163	NA	NA	NA	NA	0.366880031	0.58214402	1.276178194	0.164191479	1.198872566	0.023642597	1.22433948	0.066587178	NA	NA	NA	NA	1.200541169	0.042514864	NA	NA	0.401368166	0.412985084	2.382868306	0.019452766	2.001769111	0.023693765	2.325256968	0.020882102	NA	NA	NA	NA	NA	NA	NA	NA
Q8N9Z2	CCDC71L	-0.416720558	0.220653842	0.289707375	0.508838731	0.714084735	0.059661838	0.476713748	0.214523025	-0.83292406	0.116622114	-0.742326062	0.061216459	0.165377	0.574242561	-0.529241647	0.050054274	-0.839754048	0.235207375	-0.21693814	0.373654635	1.109290251	0.239700254	-0.101948974	0.567658656	-1.867764256	0.075056073	0.025319146	0.986317632	1.572467563	0.075578123	0.067450957	0.898117976	0.543814034	0.114518884	1.307653488	0.037397328	0.790643697	0.02748629	1.120138353	0.035380062	-0.185440833	0.39004308	0.152443072	0.694346247	0.313858677	0.080229025	0.183143936	0.549122723	-0.514923587	0.275171726	0.11721805	0.48079138	0.722592754	0.146391528	0.158033468	0.279787475	-1.225991135	0.20079907	0.068527907	0.836108794	0.969387512	0.170167398	0.08768578	0.768909489
Q9BR77	CCDC77	-1.432717436	0.008942339	-0.231328671	0.513534828	1.200405729	0.148491123	0.997526227	0.211407096	NA	NA	NA	NA	0.243633881	0.619298238	NA	NA	-0.995964101	0.119480586	-0.533119625	0.093055614	0.619040157	0.226791675	0.327342793	0.387602282	-1.398244678	0.190054553	-0.156514486	0.87775918	2.159184565	0.14250849	0.97255563	0.222343871	-0.464822498	0.138404345	-0.465863271	7.38E-04	0.022471513	0.951600072	-0.066579477	0.705995125	NA	NA	NA	NA	0.454429986	0.430353519	NA	NA	-1.105747373	0.063411495	-0.378141213	0.27598283	0.986978416	0.350584268	0.65852531	0.502566915	NA	NA	NA	NA	NA	NA	NA	NA
Q76M96	CCDC80	NA	NA	NA	NA	NA	NA	NA	NA	NA	NA	NA	NA	NA	NA	NA	NA	NA	NA	NA	NA	NA	NA	NA	NA	NA	NA	NA	NA	NA	NA	NA	NA	NA	NA	NA	NA	NA	NA	NA	NA	NA	NA	NA	NA	NA	NA	NA	NA	NA	NA	NA	NA	NA	NA	NA	NA	NA	NA	NA	NA	NA	NA	NA	NA
A0A2R8YE98;Q8N4S0	CCDC82	-0.234394555	0.394783706	-0.336776333	0.05538756	-0.061144657	0.718581551	-0.169890403	0.261411273	-1.453008013	0.009620624	-0.706638279	0.00195313	0.713228338	0.031268162	-0.30378806	0.011896799	-0.663785406	0.132339373	-0.284503527	0.115795181	0.378313282	0.453462922	-0.226989047	0.208301993	NA	NA	NA	NA	NA	NA	NA	NA	-0.546529643	0.080696193	-0.369562855	0.05910826	0.188337693	0.292477633	-0.0190447	0.812307778	-1.192584603	0.014172185	-0.546021196	0.003369877	0.628004886	0.046061094	-0.233901852	0.012400278	-1.134932773	0.030607763	-0.544786097	2.44E-05	0.533795177	0.17520993	-0.43703148	7.72E-04	-0.227645249	0.51574317	0.066575643	0.675924254	0.607274724	0.484941268	0.083586173	0.601984445
Q15834	CCDC85B	-0.811292925	0.123812818	-1.526848124	0.00465738	-0.662585081	0.082015498	-1.34529509	9.21E-04	-2.009454844	0.023263884	-1.953593479	0.008549815	0.184600442	0.863357069	-1.770633933	0.010608917	NA	NA	NA	NA	NA	NA	NA	NA	-1.941479106	0.115965541	-1.97345184	0.01691545	1.060194526	0.548137396	-1.893497666	0.014807464	NA	NA	NA	NA	NA	NA	NA	NA	-0.891365192	0.175014461	-1.944014181	0.00163161	-0.940256046	0.128003064	-1.887499412	8.86E-04	NA	NA	NA	NA	NA	NA	NA	NA	NA	NA	NA	NA	NA	NA	NA	NA
A6NKD9	CCDC85C	-1.169593402	0.004241475	-1.044861625	0.00197057	0.114290612	0.185160544	-0.196353825	0.003856181	-1.470787687	0.002831958	-0.388070908	0.239041618	1.065518784	0.004142293	0.354722163	0.124195738	-2.328685802	0.003318225	-1.028967692	0.063197684	1.270863681	7.59E-04	-0.43187949	0.13252492	-3.542605821	0.013118369	-1.36735069	0.05409491	2.241747907	5.80E-04	-0.958872478	0.039673579	-2.35172933	0.049538198	-2.070184653	0.060751183	0.290545531	0.072833662	-0.188402022	0.191469061	-2.426018777	2.83E-04	-1.493543631	0.00163944	0.933589793	0.008790895	-0.062967087	0.657358755	-2.990227605	0.002487119	-1.619993191	0.025429858	1.350726702	0.001287969	-0.698912694	0.029087668	-4.64662805	9.58E-04	-1.90592322	0.00612373	2.764067942	2.20E-04	-1.1281154	0.001474281
Q9H6F5	CCDC86	-0.737814871	7.06E-04	-0.730306202	9.72E-04	0.004834297	0.931591946	-0.162663338	0.039349009	-1.233585004	8.60E-04	-0.642158153	0.013977118	0.588304052	0.009345554	0.100091378	0.426006849	-1.601666275	9.03E-08	-0.483886284	0.020388231	1.11807373	0.002029457	0.123410511	0.368357272	-2.228629639	0.001597394	-0.315640804	0.133501147	1.927780236	0.003131599	0.080016842	0.630346652	-0.825652748	0.026650498	-0.496092532	0.065767647	0.330739729	0.009016527	0.14669025	0.037624493	-1.368867666	3.10E-05	-0.664856412	2.81E-04	0.702297047	0.001553773	0.174540934	0.038805884	-1.652026781	6.84E-05	-0.587296506	0.00230894	1.064364934	0.001666467	0.045679199	0.459483775	-2.193700265	5.59E-04	-0.138540173	0.318715156	2.049273319	2.26E-04	0.24043436	0.136425703
Q3V6T2	CCDC88A	-1.024555752	0.004204475	-1.157475287	9.74E-04	-0.131981085	0.422675911	-0.325339544	0.09688331	-1.807197099	0.001702396	-1.662196981	0.00786634	0.135698115	0.355656802	-0.465412205	0.046270944	-2.19154479	1.06E-06	-1.452287037	8.07E-04	0.744377337	0.016777524	-0.504643703	0.043285667	-3.079199268	3.63E-05	-1.189094814	0.064838905	1.915765921	0.042595382	-0.469915073	0.272707861	-1.43506865	3.45E-04	-1.655369063	3.05E-04	-0.215176557	0.190146212	-0.459331362	0.024332878	NA	NA	NA	NA	-0.054226501	0.694859924	NA	NA	-2.624665123	6.64E-04	-1.826022594	9.93E-04	0.805982694	0.008375492	-0.59513638	0.028946986	-3.003953828	0.002281589	-1.674241294	0.006796191	1.35749596	0.002520966	-0.987085546	0.005595501
Q9P219	CCDC88C	-0.946020119	0.053692541	-1.112933263	0.028002059	-0.172135413	0.144609309	-0.311521134	0.032227924	-1.732351391	0.043541824	-0.61046803	0.240654952	0.955171297	0.031521547	0.540256989	0.060473327	-0.965788407	0.035874558	-0.49126779	0.024436837	0.460017167	0.205140869	-0.078228875	0.653370876	-2.450103482	0.00541213	-0.753688645	0.173745474	1.611804309	0.004478665	-0.165401794	0.521518625	-1.403241436	0.058213444	-1.421290005	0.057345097	-0.014738828	0.881357471	-0.198713758	0.171239735	-1.579332003	0.063002479	-0.599115769	0.229266787	0.871914297	0.040341245	0.473527851	0.028336672	-1.151315252	0.057305177	-0.543926151	0.045579535	0.664826337	0.105174658	0.007590208	0.947811009	-1.803409402	0.004177715	-1.039514421	0.063869708	0.710617468	0.090760261	-0.676006313	0.111848206
Q9Y3X0	CCDC9	-0.500711372	0.281077913	-0.171909784	0.594487433	0.287423571	0.072350976	0.239607756	0.060306972	0.364967321	0.406021592	1.049810459	0.115462465	0.651522428	0.002846309	0.722721127	8.22E-05	-0.665948382	0.050462662	-0.102978153	0.288275317	0.583795985	0.012130253	0.297627859	0.014505985	-2.046154249	0.002028069	-0.278219965	0.518591737	1.646167789	0.069447413	0.477606282	0.632041128	0.182049477	0.620378282	0.235707688	0.43724485	0.032887845	0.757522982	0.058691195	0.419694108	0.266570162	0.496880005	0.930666011	0.135230213	0.635344935	0.002220287	0.686569529	1.54E-04	-0.71472128	0.002508863	-0.435843586	0.001212078	0.2810826	0.048194122	-0.015863487	0.842817535	-2.00291511	0.009705015	-0.617411188	0.049471058	1.35699603	0.010810307	0.166322551	0.268672504
Q9GZT6	CCDC90B	-0.892149823	0.125429011	-1.396135004	0.021378386	-0.422751311	0.166104334	-0.536678791	0.086445483	-0.520410319	0.056521995	0.124190197	0.712595378	0.670339012	0.142495439	0.532312748	0.195415664	-1.080141012	0.046955402	0.353401026	0.105094081	1.348460925	0.026822625	0.825657805	0.003211943	NA	NA	NA	NA	NA	NA	NA	NA	NA	NA	NA	NA	0.141216022	0.475893307	NA	NA	-0.049827364	0.829352062	0.5272673	0.306921735	0.580969583	0.279097702	0.565627059	0.283199732	-0.970931585	0.088415236	0.92291673	0.001823941	1.945693765	0.009882122	1.410767564	0.005221102	NA	NA	NA	NA	NA	NA	NA	NA
Q7Z6B0	CCDC91	-1.077822489	0.040841308	-0.715471599	0.101301203	0.357876854	0.003361808	0.193222482	0.041756774	-0.710075146	0.065010686	-0.187794278	0.449627154	0.509317	0.005264953	0.335340289	0.035873488	-1.122404128	0.006725858	-0.340230594	0.1297348	0.785991072	9.07E-04	0.237833599	0.068995899	-1.597283816	0.003100174	-0.258557541	0.237991814	1.316901308	0.002673337	0.096206352	0.531538349	-1.777253536	0.037767557	-1.43817753	0.045555067	0.369001094	0.070191782	0.139960096	0.309715119	-1.258585188	0.005373841	-0.568516145	0.017551313	0.70272232	0.037759209	0.427566456	0.104086752	-1.056127563	0.004055145	-0.182931683	0.309871763	0.867052044	3.70E-04	0.349166752	0.02788308	-1.671393644	0.002380185	0.231066872	0.026013557	1.884324396	6.28E-04	0.611820806	2.00E-04
Q53HC0	CCDC92	NA	NA	NA	NA	NA	NA	NA	NA	NA	NA	NA	NA	NA	NA	NA	NA	NA	NA	NA	NA	NA	NA	NA	NA	NA	NA	NA	NA	NA	NA	NA	NA	NA	NA	NA	NA	NA	NA	NA	NA	NA	NA	NA	NA	NA	NA	NA	NA	NA	NA	NA	NA	NA	NA	NA	NA	NA	NA	NA	NA	NA	NA	NA	NA
Q567U6	CCDC93	-0.846180811	4.10E-04	-0.809144659	0.008632174	0.034902472	0.7827961	-0.093565424	0.397780981	-0.838195378	0.036234617	-0.3476992	0.132606242	0.502865507	0.004427192	0.250562128	0.072875492	-1.295239471	5.50E-04	-0.712099613	0.005532252	0.583158114	0.006053971	-0.011381903	0.884003183	-1.887752552	5.08E-05	-0.383166275	0.059539251	1.493894864	2.33E-04	0.242884731	0.097229037	-0.91805148	0.01163128	-0.898281573	0.040936088	0.010182824	0.992492031	-0.125683603	0.392488607	-1.10399206	0.002650677	-0.649222149	0.0100987	0.459276198	0.010963553	0.149651992	0.175611608	-1.324672782	0.004794564	-0.89230346	0.010503849	0.42902616	0.006643857	-0.174603727	0.067818257	-1.799743315	1.44E-04	-0.359290649	0.042519271	1.432777523	0.003529866	0.226270055	0.016021657
Q96F63	CCDC97	-0.693236593	0.002260438	-0.385723362	0.026014008	0.305460373	0.012444519	0.060883392	0.41528018	-0.486973577	0.088751998	0.048758387	0.854193691	0.50411411	0.033374831	0.25637849	0.184806527	-0.967069914	0.004564261	0.123915557	0.251050249	1.098119674	8.34E-04	0.328215465	0.016878215	-1.879625088	0.003771894	0.452510237	0.058893106	2.310418303	4.78E-04	0.581859227	0.030822886	-0.727332813	0.001378536	-0.088788527	0.45164155	0.635853769	0.001691338	0.381300773	0.005326672	-0.49738454	0.085227722	0.133218108	0.143737795	0.609964347	0.019423694	0.351470421	0.001967465	-1.08241061	0.002617492	0.489876283	0.008226466	1.565542013	0.001342208	0.722171495	9.06E-04	-1.764162793	0.005111802	0.617117818	0.015605815	2.424025223	0.001274123	0.740520205	0.008168935
Q6ZUT6	CCDC9B	-0.292330131	0.016231912	-0.247521088	0.094071225	0.045001855	0.427322435	-0.008277716	0.910113274	-0.772015422	0.00230259	-0.375086671	0.038551309	0.396682678	0.002103211	0.127668536	0.122537582	-1.378676516	0.002171628	-0.850789266	0.003879524	0.541210609	0.048028919	-0.199746644	0.15226811	-2.012488827	1.51E-05	-0.883864768	5.65E-04	1.124655177	0.001003985	-0.40496144	0.010510627	-0.881952823	0.006785585	-0.719953884	0.002486449	0.169672901	0.043361107	0.032144644	0.595999429	-1.297329962	7.09E-04	-0.851050092	0.010532305	0.443591223	0.012160481	0.041525448	0.689464547	-1.705177499	6.33E-05	-0.968856406	0.004917294	0.733885621	0.014689378	-0.127484674	0.316426964	-2.262454321	2.54E-04	-0.691570761	7.87E-04	1.564046338	0.002037663	-0.114754498	0.141428223
A0A0G2JPU2;Q8TD31	CCHCR1	NA	NA	NA	NA	NA	NA	NA	NA	NA	NA	NA	NA	NA	NA	NA	NA	NA	NA	NA	NA	NA	NA	NA	NA	NA	NA	NA	NA	NA	NA	NA	NA	NA	NA	NA	NA	NA	NA	NA	NA	NA	NA	NA	NA	NA	NA	NA	NA	NA	NA	NA	NA	NA	NA	NA	NA	NA	NA	NA	NA	NA	NA	NA	NA
P13500	CCL2	NA	NA	NA	NA	NA	NA	NA	NA	NA	NA	NA	NA	NA	NA	NA	NA	NA	NA	NA	NA	NA	NA	NA	NA	NA	NA	NA	NA	NA	NA	NA	NA	NA	NA	NA	NA	NA	NA	NA	NA	NA	NA	NA	NA	NA	NA	NA	NA	NA	NA	NA	NA	NA	NA	NA	NA	NA	NA	NA	NA	NA	NA	NA	NA
A0A0A0MT72;Q9BSQ5	CCM2	-0.937745551	0.175617886	-0.713254458	0.44061298	0.28618249	0.244077917	0.135602134	0.574842872	-1.852095778	0.035892773	-1.68044859	0.03757978	0.165575628	0.440349085	-0.250690443	0.317817873	-2.72691639	0.003307657	-2.055876704	8.82E-04	0.726599659	0.056202234	-0.495839162	0.092120363	-4.022780133	0.009283805	-1.642429446	0.035149226	1.945285104	0.056360177	-0.56743454	0.069543445	0.202795474	0.963131505	-0.136074075	0.739298853	-0.377618368	0.267370563	-0.326396741	0.412416488	NA	NA	NA	NA	0.174927126	0.358551569	NA	NA	-2.399733831	7.09E-05	-1.554633316	0.005447916	0.860525539	0.004048655	-0.270045765	0.214924808	-3.704086762	0.012738055	-1.815599099	0.035558324	1.440030676	0.091939652	-0.921447388	0.050059629
O00622	CCN1	-0.749289755	0.002511878	-1.367105365	9.83E-04	-0.618131844	0.002932945	-1.240384553	4.35E-04	-0.682324634	0.019943141	-0.60856734	6.30E-04	0.079288247	0.742214452	-0.512619173	0.002983139	-0.191367469	0.16480555	0.185042033	0.212359866	0.388876145	0.062280739	0.206033266	0.168324364	-1.273399959	0.051418305	-0.222563352	0.058224954	1.189011736	0.058544093	-0.099244845	0.261971618	0.252941981	0.356084146	0.400271527	0.015867795	0.178919663	0.359622504	0.372321061	0.003587002	0.597566317	0.021144671	1.071899208	0.029360493	0.442943046	0.087486807	1.013340193	0.028046549	0.771457697	0.001744796	1.808371136	7.24E-04	1.040232109	0.007278844	1.749672312	8.42E-04	-0.493163164	0.006026107	0.721338449	0.004852755	1.207834958	9.70E-04	0.752105699	0.003680938
P29279	CCN2	-0.91631108	0.015633531	-0.821141152	0.006380425	0.119018384	0.670587117	-0.64616928	0.005680685	-0.756973599	0.00914914	-1.050127579	0.001923345	-0.279130985	0.145917864	-0.915069049	1.03E-04	0.09517047	0.657791663	0.385095076	0.012119552	0.297258836	0.13325159	0.36662641	0.017393863	-0.367371355	0.269878111	0.211423089	0.299289607	0.593351587	0.035071494	0.259303537	0.141849777	-0.288670348	0.239454713	0.028708453	0.755980753	0.332895368	0.191197683	0.075468528	0.457483794	-0.238457531	0.20207662	-0.229580849	0.182400945	5.19E-04	0.972353676	-0.195335734	0.181990744	1.388571707	0.004400031	1.55046234	1.31E-04	0.147946503	0.331665301	1.343088114	2.79E-04	0.00851097	0.891314829	0.297152749	0.058234126	0.258319611	0.185807283	0.292880438	0.057092487
P48745	CCN3	-1.342196804	0.003362105	-1.085180845	5.12E-04	0.251133103	0.217573211	-0.881533015	0.001982961	-0.873016985	0.119122798	-0.732372822	0.003859974	0.343911652	0.631286486	-0.678802243	0.00352154	NA	NA	0.573346767	0.008484667	NA	NA	NA	NA	NA	NA	2.242025966	3.71E-05	NA	NA	NA	NA	-0.96962264	0.011840724	0.291648547	0.131468259	1.252225479	0.003603026	0.421328778	0.0641357	-1.168980581	0.026001192	0.563802932	0.141385028	1.822655944	0.037062247	0.630804408	0.118570043	NA	NA	1.662668838	4.51E-05	NA	NA	NA	NA	NA	NA	2.36920674	1.01E-04	NA	NA	NA	NA
O76076	CCN5	NA	NA	NA	NA	NA	NA	NA	NA	NA	NA	NA	NA	NA	NA	NA	NA	NA	NA	NA	NA	NA	NA	NA	NA	NA	NA	NA	NA	NA	NA	NA	NA	NA	NA	NA	NA	NA	NA	NA	NA	NA	NA	NA	NA	NA	NA	NA	NA	NA	NA	NA	NA	NA	NA	NA	NA	NA	NA	NA	NA	NA	NA	NA	NA
P20248	CCNA2	-1.011778167	0.002501373	-0.482454943	0.039913458	0.524089151	0.030285971	-0.092265067	0.471911791	-2.20113118	0.007026425	-0.176170585	0.034175483	1.974048592	0.011624073	0.181548146	0.238552758	-1.535287692	0.003253179	-1.013957887	0.018942752	0.49657256	0.028364233	-0.765247975	0.029656935	-4.060815063	0.033745348	-3.315337689	0.003896303	1.596917155	0.247920963	-1.717876142	0.048589046	-1.540995805	3.71E-04	-0.508157924	3.93E-04	1.026305903	0.001343749	0.155210042	0.0306493	-2.360890871	0.00823811	-0.295374205	0.005251775	1.947027639	0.016641815	0.089078245	0.208205569	-1.950329117	0.003363675	-1.253149928	0.002898861	0.760742819	0.111225077	-0.864489363	0.012170848	-4.567516392	0.007937723	-3.200460501	0.018195944	1.39083086	0.008443606	-1.817469599	0.004097564
P14635	CCNB1	-1.026617667	0.015971971	-0.685843473	0.018806996	0.392223716	0.271545045	-0.356842668	0.12184366	-1.029139954	0.001683015	-0.439679783	0.078950711	0.58999058	0.101909102	-0.329562076	0.148979599	-1.270303544	0.004265023	-0.635082029	0.050512863	0.59916199	0.030712687	-0.588810684	0.055289471	-2.105353609	0.018092745	-1.957739574	5.40E-04	0.380540633	0.719021553	-1.877488798	0.001850088	-1.266475183	0.022004399	-0.528691983	0.028062316	0.798443466	0.042537565	-0.098034706	0.444600884	-1.193322551	0.026363369	-0.174204257	0.106001473	1.099103448	0.051872104	-0.026352711	0.817157468	-0.988596899	0.053451582	-0.110777593	0.425485624	0.928926526	0.023131787	-0.074532481	0.537561053	-1.690864852	0.007579604	-1.48810945	0.007713361	0.135617326	0.48722273	-1.446374379	0.007834764
O95067	CCNB2	-0.790437704	0.019580429	-0.635395211	0.054540924	0.127599139	0.567504937	-0.342896596	0.107231665	-0.546012704	0.130278747	0.020766325	0.721592486	0.506580148	0.133828607	0.090310342	0.147166166	-1.191738933	0.067777651	-0.454264933	0.008614463	0.738537464	0.170463144	-0.367982755	1.35E-04	-2.12071154	0.010808823	-2.152051477	7.68E-04	0.026011492	0.924364772	-1.98692527	6.61E-04	-0.786807623	0.033156575	-0.426990205	0.002531036	0.327312565	0.160587483	-0.138368517	0.18005068	-0.846421951	0.046082341	0.073966218	0.265659597	0.87400409	0.037853739	0.200169862	0.057887782	-0.83135605	0.147281004	-0.230239488	0.061093779	0.574410011	0.228368108	-0.179511824	0.033447809	-1.887069165	0.023240486	-1.797239891	0.0033923	0.228607018	0.814739592	-1.652309384	0.001408516
E5RFK5;P24863	CCNC	-0.496450732	0.1528887	-0.2155553	0.412857338	0.317637448	0.123091116	0.150011134	0.379699392	-0.758185879	8.84E-04	-0.328209338	0.014530065	0.429276527	1.92E-04	0.084082337	0.07849258	-0.934845831	9.37E-04	-1.143401401	0.010276059	-0.18931442	0.413582976	-0.800862207	0.03897514	-1.305945563	0.008432491	-1.161584936	0.00241769	0.107735317	0.708942038	-0.892000851	0.008010493	-0.114577082	0.295784063	-0.134758492	0.575807585	-0.00628698	0.992649138	-0.050599105	0.825040324	-0.506085451	0.01863058	-0.134518698	0.479170875	0.36131724	0.059015479	0.124268903	0.473126391	-0.097787128	0.643903371	-1.19455826	0.024981614	-1.078423592	0.005385289	-1.160390569	0.009891683	-0.489760085	0.186720611	-1.506973738	0.006869308	-1.049342932	0.033011127	-1.43058533	0.002886663
P24385	CCND1	NA	NA	NA	NA	NA	NA	NA	NA	NA	NA	NA	NA	NA	NA	NA	NA	NA	NA	NA	NA	NA	NA	NA	NA	NA	NA	NA	NA	NA	NA	NA	NA	NA	NA	NA	NA	NA	NA	NA	NA	NA	NA	NA	NA	NA	NA	NA	NA	NA	NA	NA	NA	NA	NA	NA	NA	NA	NA	NA	NA	NA	NA	NA	NA
P30281	CCND3	-1.838840506	0.047985654	-1.205441289	0.001662955	0.875629799	0.279353252	-1.075102384	0.001956746	-0.921361049	0.097598207	-1.799295433	0.003013591	-0.928150047	0.002879309	-1.754960459	0.002675111	-0.831371464	0.058391697	-2.205860073	4.70E-06	-1.299217387	0.027906253	-2.175251115	1.23E-05	-1.364480737	0.237412654	-2.180247307	0.01977798	0.068857578	0.659109731	-2.100279581	0.027307298	-2.240781213	0.004074316	-1.462830136	0.004410823	0.786124749	0.243501009	-1.312490883	0.010056423	-0.953310432	0.125870941	-1.60735759	0.004390477	-0.506010508	0.254658103	-1.546454841	0.004219585	NA	NA	NA	NA	NA	NA	NA	NA	NA	NA	NA	NA	NA	NA	NA	NA
H3BR23;O95273	CCNDBP1	-0.319378923	0.013082133	-1.13301015	0.003215957	-0.81393271	0.00547344	-0.9385359	0.00284878	-0.172190564	0.433802143	-0.910088522	5.47E-04	-0.698917117	0.022792426	-0.843035338	0.004301071	-0.296264016	0.16156229	-0.481912345	0.082406028	-0.169674749	0.52763794	-0.451988852	0.104884513	-1.516332915	0.030882653	-0.462485603	0.251854904	1.063508545	0.265882433	-0.349552992	0.360881331	-0.094652084	0.668422076	-0.92448792	0.077309937	-0.834068545	0.005904581	-0.871088664	0.012066768	0.313202301	0.134702737	-0.510764489	0.003873263	-0.808680823	0.003533457	-0.59438126	0.004662425	-0.475136883	0.084992805	-0.59000378	0.007148373	-0.090122763	0.687813551	-0.539095704	0.016730381	-0.926389075	0.116845821	0.548987001	0.010926553	1.399610801	0.049561737	0.598329834	0.011479046
C9J2U0;P24864	CCNE1	-1.510483566	0.029261447	-0.353068342	0.144521672	1.225643129	0.122497985	0.010345659	0.994082168	-5.498748039	0.252433164	-0.496976861	0.874427973	1.665474291	0.217626975	-0.386236165	0.957930165	NA	NA	NA	NA	NA	NA	NA	NA	-1.446896937	0.439471562	-1.153919389	0.188832256	-0.185164126	0.945382843	-1.106429895	0.162523241	-2.392256232	0.01438474	-1.213690499	0.019924532	1.172639793	0.070227281	-0.527005663	0.083588594	NA	NA	NA	NA	3.192367254	0.111911446	NA	NA	NA	NA	NA	NA	NA	NA	NA	NA	-1.105004088	0.465155804	-1.043746963	0.239304897	0.64721456	0.835797674	-0.935492981	0.231379659
O96020	CCNE2	NA	NA	NA	NA	NA	NA	NA	NA	NA	NA	NA	NA	NA	NA	NA	NA	NA	NA	NA	NA	NA	NA	NA	NA	NA	NA	NA	NA	NA	NA	NA	NA	NA	NA	NA	NA	NA	NA	NA	NA	-1.438575391	0.212676569	-2.336723482	0.072908127	-0.503043112	0.266723321	-2.147399763	0.02967027	NA	NA	NA	NA	NA	NA	NA	NA	NA	NA	NA	NA	NA	NA	NA	NA
P41002	CCNF	NA	NA	NA	NA	NA	NA	NA	NA	NA	NA	NA	NA	NA	NA	NA	NA	NA	NA	NA	NA	NA	NA	NA	NA	NA	NA	NA	NA	NA	NA	NA	NA	NA	NA	NA	NA	NA	NA	NA	NA	NA	NA	NA	NA	NA	NA	NA	NA	NA	NA	NA	NA	NA	NA	NA	NA	NA	NA	NA	NA	NA	NA	NA	NA
P51946	CCNH	-0.992637172	0.001703459	-0.497487872	0.022969549	0.494445013	0.004033355	0.153553775	0.135387321	-1.138064794	7.01E-04	-0.496380547	0.002997615	0.646135047	0.012561286	-0.009999774	0.867047857	-1.146239043	0.006827742	-0.831789544	0.001468454	0.29693507	0.140075773	-0.597281355	0.004753236	-1.890056881	2.55E-04	-0.997211513	0.023708233	0.872883958	0.004661569	-0.847652088	0.02761424	-1.129903066	7.79E-04	-0.877766329	0.010538874	0.26024282	0.042818997	-0.118589313	0.236034585	-1.125094408	0.001245429	-0.386812952	0.00973546	0.736382088	0.002870383	0.089492299	0.297253557	-0.99665276	0.002906439	-0.957065092	0.003155152	0.019747768	0.85705668	-0.762978871	0.003523283	-1.802574467	5.89E-04	-0.773155551	0.001961393	1.027575328	0.003195941	-0.632805815	0.002067186
O75909	CCNK	-0.970248692	0.012763957	-0.5951833	0.074739966	0.356954531	0.046321649	0.213650268	0.055780841	-1.257584129	0.006810635	-0.93479878	0.001376341	0.325860381	0.037021688	-0.019538732	0.853561676	-1.08856455	0.004282185	-1.337948767	0.006009858	-0.248545178	0.138958022	-0.736922042	0.016083291	-1.87241795	0.002772568	-1.435044054	0.021171145	0.419416269	0.075803049	-0.755951405	0.041580417	-1.205829266	0.018155568	-1.208420404	0.015329035	0.005431498	0.979413415	-0.164864433	0.201455103	-1.10710662	9.90E-04	-0.611332783	0.021305263	0.492214519	0.018497934	0.178623991	0.237627856	-1.111062121	0.005458351	-1.623543515	4.33E-04	-0.51084904	2.75E-04	-1.007502182	2.12E-05	-1.969461554	2.15E-06	-1.655775136	4.09E-04	0.318716291	0.111205318	-0.91314742	0.005142072
Q9UK58	CCNL1	-0.1046094	0.925940898	0.160197714	0.73653942	0.215629126	0.119310184	0.208010326	0.184246927	-0.62437425	0.018627744	-0.431314811	0.067348998	0.178171867	0.14165801	0.016900462	0.902657721	-0.640129325	0.015678019	-0.300668385	0.085859933	0.329678355	0.042156091	0.056549944	0.615207927	-0.973404005	0.052662764	-0.215863851	0.445688099	0.736534611	0.0576216	0.061041987	0.879728129	-0.682024378	0.270722602	-0.176000254	0.7965128	0.489565604	0.022371066	0.413072684	0.030613648	-0.592614138	0.024201783	-0.040445843	0.752110993	0.547596141	0.015602824	0.391177088	0.049248079	-0.575992223	0.021879628	0.084608101	0.723717978	0.652300424	0.035058104	0.403326377	0.11601569	-0.931035321	0.033867942	0.128285303	0.43051202	1.006976269	0.021681419	0.378985355	0.056115948
Q96S94	CCNL2	-1.215556535	0.005492194	-1.211284191	3.10E-04	0.02871034	0.914525751	-0.182056826	0.256651132	-0.840207358	0.037592956	-0.235450293	0.281940144	0.58229655	0.031486752	0.330766414	0.025034817	-1.659316545	2.02E-04	-1.171453404	0.003876119	0.484639463	0.008710694	-0.32771695	0.030994663	NA	NA	NA	NA	1.016352137	0.004040409	NA	NA	-1.606409529	3.92E-04	-1.195712906	0.001852537	0.405981354	0.00957522	0.157782952	0.071160053	-1.419513145	0.008735033	-0.706109527	0.018305664	0.718378266	0.021295932	0.337519494	0.095515634	-1.765678995	2.58E-04	-1.277515794	2.10E-04	0.490208591	0.00388078	-0.360398445	0.003118859	-2.528672748	1.78E-04	-1.1724602	5.75E-04	1.354251017	0.00135731	-0.541902184	0.004339788
Q8N1B3	CCNQ	NA	NA	NA	NA	-0.420788231	0.024873284	NA	NA	-2.360151096	6.69E-04	-1.388201206	0.001512829	0.954277025	0.012448865	-0.169599736	0.27698162	NA	NA	NA	NA	0.229937645	0.800614789	NA	NA	-2.363092378	0.018724501	-1.667688637	0.023634413	0.683142404	0.180594133	-1.214901297	0.008087907	-0.937521941	0.016040245	-1.323170865	0.025707109	-0.425820872	0.082490818	-0.69852598	0.051960585	-1.730677535	0.007511018	-0.86755264	0.02096278	0.992841593	0.164087769	0.025899539	0.912714714	-1.554200468	0.006087009	-2.372863838	0.010962257	-0.813111626	0.072129628	-1.811565404	0.015026162	NA	NA	NA	NA	1.043681111	0.118706	NA	NA
O60563	CCNT1	-0.652808649	0.001425556	-0.433958293	0.066718029	0.220333492	0.122096297	0.096953907	0.450713431	-0.900977337	1.87E-04	-0.33317336	0.099596244	0.571008321	0.009987021	0.247866025	0.103316486	-1.134193414	4.63E-04	-0.658619134	0.010918325	0.476547767	0.036989375	-0.249971918	0.117720838	-1.425349832	0.004425774	-1.47274845	0.060825309	0.029926065	0.786352516	-1.310193536	0.078771877	-1.010640554	0.001597871	-0.590506542	0.030608164	0.42281416	0.024309801	0.249114583	0.109449894	-1.113149521	2.21E-04	-0.382204269	0.082070275	0.736679353	0.002824881	0.354893075	0.048363557	-1.105660398	0.002319318	-1.149456849	4.62E-04	-0.039464611	0.620858568	-0.752155361	8.84E-04	-1.383859331	0.00472229	-0.729244555	0.028934272	0.679426885	0.0958489	-0.581754027	0.054405909
O60583	CCNT2	NA	NA	NA	NA	0.581168482	0.018835711	NA	NA	-1.427370155	0.005405353	-1.085348141	0.002814572	0.332626315	0.013817132	-0.184335767	0.081365649	-0.865910097	0.009473606	-0.919373519	0.005129234	-0.053452917	0.513957775	-0.595104887	0.002595451	-1.678562264	0.01865187	-1.211560984	6.49E-04	0.603365541	0.332961226	-0.946599507	0.017926956	-1.447727419	0.046112412	-1.548063061	0.021499792	0.002227972	0.906721996	-0.247010161	0.337054476	-1.55861066	0.002878019	-1.002865641	0.004288395	0.562836684	0.070501501	0.009224529	0.975013996	-0.873143398	0.016533155	-1.432710221	6.81E-04	-0.509799245	0.158873056	-1.082743441	0.016730751	-1.751584125	0.003631169	-1.120286086	3.43E-04	0.625460232	0.088879385	-0.871245313	0.006514864
Q8ND76	CCNY	NA	NA	NA	NA	-0.033363811	0.905361902	NA	NA	-1.293611844	0.013687981	-0.363242727	0.157084398	0.932164865	4.51E-04	0.667394091	0.001243163	-2.290033134	0.001712251	-0.622850215	0.132475157	1.649000921	0.005985166	0.780395083	0.04165725	-2.658171227	4.65E-04	-0.345888682	0.409134215	2.34570235	0.001229871	0.622344336	0.124654048	-1.974107022	4.10E-04	-1.359113417	0.005979151	0.617558906	0.041001594	0.396818374	0.107874402	-1.679037426	7.85E-04	-0.605318274	0.07770552	1.069347099	0.022510721	0.757630032	0.052250285	-2.375989752	9.32E-04	-0.551753278	0.110100857	1.83321484	0.007588587	0.940951883	0.037639784	-2.839196218	9.59E-04	-0.405041149	0.334500446	2.460998303	7.11E-04	0.666647155	0.100105783
Q8N7R7	CCNYL1	-0.585628649	0.161960717	-0.325215597	0.328667057	0.267105501	0.014855963	0.212516219	0.035897326	-0.664619314	0.044803633	-0.452835952	0.291023573	0.222281673	0.336443225	0.029892312	0.835281379	-0.497450923	0.094863615	1.129035873	0.045193708	1.644484365	0.024148971	1.405062127	0.033681029	-1.276694296	0.218764453	1.203000013	0.067495009	2.214963943	0.005641963	1.519133759	0.015478964	NA	NA	NA	NA	0.743636115	0.016223649	NA	NA	-0.562519425	0.037607984	-0.08417831	0.806028869	0.458220801	0.290298907	0.29868755	0.524990366	-0.3941779	0.007011789	1.49759765	0.038181172	1.910621985	0.01638945	1.715144075	0.025802729	-1.10195843	0.292263249	1.590427869	0.037992345	2.460841048	0.012273384	1.852949191	0.012350384
O43303	CCP110	-0.586578843	0.028947838	-0.255922884	0.117161477	0.329847224	0.10073932	0.103815285	0.38568755	-0.926213002	0.005691092	-0.217115606	0.109815581	0.699244392	0.01020814	0.129375087	0.062228604	-1.944032496	0.001303848	-0.346333683	0.252091897	1.593888511	0.009625848	-0.030172534	0.965021374	-1.433770873	0.008727299	-0.123351149	0.588969766	1.317476305	0.006397116	-0.025704093	0.953036446	-1.093098201	0.003666095	-0.454678857	0.027099741	0.628850177	0.018245024	0.252707969	0.108854492	-1.123314063	0.002310808	-0.170488226	0.236390667	0.934323932	0.011280914	0.264642752	0.031613848	-1.799658616	0.013612637	-0.628799025	0.074618237	1.266404559	0.049607795	-0.324482947	0.310983151	-1.720720521	0.005080642	-0.253396994	0.355051023	1.423619602	0.006241138	-0.129403553	0.599716324
Q9ULG6	CCPG1	-0.957831293	5.24E-04	-1.361671367	0.006599534	-0.402119025	0.126544114	-0.882726253	0.023410592	0.256004412	9.64E-04	-0.350917121	0.014550076	-0.60606206	0.004183434	-0.426572707	0.008656996	0.354033214	0.0150608	1.685624643	0.02826557	1.35393031	0.065388669	1.64785147	0.030618266	-0.718100804	0.003097293	2.295337082	4.09E-04	3.019538919	1.16E-04	2.32733653	3.64E-04	-0.983871634	7.00E-04	-0.7981275	0.016890334	0.18677796	0.315962314	-0.304384616	0.135203784	0.198121849	0.243954115	-0.144725199	0.510017487	-0.355393372	0.085562211	-0.20786432	0.345707657	0.133941748	0.185879827	1.564610435	4.99E-04	1.436528151	0.003551343	1.549107068	6.54E-04	-0.58094205	0.007513192	1.845608514	0.005740703	2.425487328	0.002274106	1.86995422	0.005587228
O14618	CCS	-0.83653608	0.038595538	-0.604164736	0.111668482	0.21693644	0.020765815	0.053668708	0.553943924	-0.532214912	0.063696197	-0.034093456	0.6885333	0.480118415	0.027336995	0.30872086	0.02603685	-0.781379443	0.001632974	0.122283381	0.126202716	0.898853374	0.001396424	0.398649256	0.003079496	-1.308612177	0.001493451	0.63330896	0.001748096	1.944175906	4.50E-06	0.882452417	1.70E-05	-0.764956293	0.012788682	-0.779220808	0.028588618	-0.02475328	0.660175879	-0.177403123	0.05368728	-0.310797265	0.158206787	0.124270838	0.253853866	0.415023639	0.046000785	0.313126268	0.02052405	-0.983095087	1.12E-04	-0.23543407	0.013616549	0.745118345	0.001493933	0.129897539	0.108820809	-1.053559422	0.002050239	0.851119945	0.003914817	1.904243444	2.19E-05	1.036144906	7.08E-04
Q6IQ19	CCSAP	NA	NA	NA	NA	NA	NA	NA	NA	NA	NA	NA	NA	NA	NA	NA	NA	NA	NA	NA	NA	NA	NA	NA	NA	NA	NA	NA	NA	NA	NA	NA	NA	NA	NA	NA	NA	NA	NA	NA	NA	NA	NA	NA	NA	NA	NA	NA	NA	NA	NA	NA	NA	NA	NA	NA	NA	NA	NA	NA	NA	NA	NA	NA	NA
Q9C0I3	CCSER1	NA	NA	NA	NA	NA	NA	NA	NA	NA	NA	NA	NA	NA	NA	NA	NA	NA	NA	NA	NA	NA	NA	NA	NA	NA	NA	NA	NA	NA	NA	NA	NA	NA	NA	NA	NA	NA	NA	NA	NA	NA	NA	NA	NA	NA	NA	NA	NA	NA	NA	NA	NA	NA	NA	NA	NA	NA	NA	NA	NA	NA	NA	NA	NA
Q9H7U1	CCSER2	-1.763037761	0.004532548	-1.009160419	0.001894676	0.795130118	0.054686181	0.127018183	0.650968621	NA	NA	NA	NA	NA	NA	NA	NA	NA	NA	NA	NA	NA	NA	NA	NA	NA	NA	NA	NA	NA	NA	NA	NA	-1.743029134	0.014781783	-1.281531971	0.012480729	0.501079391	0.185349744	-0.161880309	0.500566679	NA	NA	NA	NA	1.037896997	0.097986707	NA	NA	NA	NA	NA	NA	NA	NA	NA	NA	-3.401481619	0.195161248	0.160820229	0.647008673	1.837627076	0.137522841	0.286613361	0.347704273
P78371	CCT2	-0.601244096	0.009183189	-0.427592835	0.019532436	0.174397823	0.01145547	0.088791881	0.044734982	-0.997423157	8.46E-05	-0.360059131	0.004091599	0.633873222	0.004046506	0.397185556	0.005382222	-1.304060592	2.66E-06	-0.620864608	0.005354675	0.685170045	0.011732755	0.177160257	0.127004459	-1.961954898	1.46E-04	-0.657012192	0.011111729	1.305798157	0.002853362	0.203826728	0.129333822	-0.918600719	6.07E-05	-0.769552	3.16E-05	0.148521117	0.019044812	0.02900772	0.387999646	-1.09803688	3.96E-05	-0.556946475	9.36E-04	0.539413366	0.004442389	0.284838008	0.015061124	-1.437518832	4.33E-06	-0.800561625	0.001564473	0.636274216	0.001550303	0.091970114	0.092241154	-2.003134288	4.18E-06	-0.449291519	0.023930432	1.552649804	9.58E-04	0.435325509	0.020323584
P49368	CCT3	-0.764198558	0.007302154	-0.875387542	4.29E-04	-0.114971048	0.157618487	-0.234532626	0.013601283	-1.227256538	2.92E-06	-0.959603845	5.11E-04	0.266594345	0.003599503	-0.041074278	0.343790971	-1.395853086	3.71E-05	-1.019399993	0.001835435	0.373060556	0.001712181	-0.210463506	0.01754647	-1.967084529	5.20E-04	-0.859122867	0.018146364	1.102476222	0.003212026	-0.095329554	0.461054543	-1.001501548	0.003788759	-0.789740098	0.11984106	0.195856977	0.730596162	0.05010116	0.949452559	-1.255184795	2.42E-05	-1.036378081	1.04E-05	0.218071074	0.006893724	-0.094570736	0.051241743	-1.563730666	2.32E-05	-1.475656627	7.44E-04	0.084993098	0.115025254	-0.548065722	0.002186715	-1.942863716	2.26E-04	-1.094400541	0.002438971	0.843907619	3.96E-04	-0.343441663	0.015782188
P50991	CCT4	-0.639754534	1.91E-05	-0.366679803	0.016040994	0.273180618	0.036725754	0.188512568	0.076649826	-0.850031266	5.31E-04	-0.303595646	6.21E-04	0.546218869	5.07E-04	0.351167815	0.003150324	-1.182902705	1.06E-05	-0.533008856	0.001354347	0.651173608	0.00534337	0.192182561	0.062069169	-1.917441201	6.65E-04	-0.890568565	0.006558222	1.026293692	3.33E-06	-0.063612298	0.21713689	-0.928564769	4.63E-05	-0.721038242	2.32E-04	0.20811689	0.020188785	0.094779959	0.105763725	-0.919049641	3.88E-05	-0.463561764	9.20E-05	0.456119037	9.65E-04	0.248708635	0.005320222	-1.29120021	1.88E-04	-0.726067626	3.95E-04	0.565581309	0.003781822	0.075774878	0.267056851	-1.925164592	8.52E-07	-0.603601792	5.45E-04	1.321290322	6.75E-05	0.228125139	0.008939297
P48643	CCT5	-0.814613901	9.11E-05	-0.511526346	0.003311332	0.303710926	0.002329936	0.132756182	0.055845665	-0.99527663	7.97E-05	-0.58807367	0.003835978	0.410570993	0.034877338	0.10171904	0.377597933	-1.241148836	3.19E-04	-0.616754596	1.46E-04	0.627035471	0.007645476	0.05189573	0.368850909	-1.827619627	2.69E-05	-0.80351137	0.017450604	1.024400057	0.008662242	-0.120281671	0.396122988	-1.072462547	5.14E-05	-0.950842855	0.001803668	0.122981804	0.029567121	-0.08772419	0.120556057	-1.042574263	2.55E-05	-0.724747566	9.85E-04	0.319395737	0.011452848	-2.08E-04	0.990111435	-1.402925087	7.80E-08	-0.960496461	0.0014223	0.443124286	0.015412097	-0.187222855	0.067742211	-1.795609378	9.61E-06	-0.650245653	6.74E-04	1.144367432	9.21E-05	0.015593256	0.696683041
P40227	CCT6A	-0.935625426	3.20E-04	-0.800775591	0.001217082	0.134322742	0.012395737	-0.008387979	0.555451622	-0.993085403	9.75E-05	-0.748640563	0.006068823	0.244343764	0.059557979	-0.016580112	0.801755896	-1.305024291	2.90E-06	-0.901106161	0.002982409	0.404366352	0.007067398	-0.171875708	0.066033389	-1.934777012	1.96E-06	-0.691089492	0.029189713	1.24026839	0.007573587	0.038735771	0.844446407	-1.094785624	0.00454439	-1.11449365	5.80E-04	-0.009743565	0.883005625	-0.170818357	0.14590726	-1.020630367	0.0042845	-0.842204319	0.006715802	0.188306386	0.242393536	-0.080052084	0.470122931	-1.31996453	9.55E-05	-0.984172907	2.57E-04	0.337912925	0.013153255	-0.243850316	0.025925187	-2.037613943	1.44E-06	-0.805248258	9.96E-04	1.233469866	1.53E-06	-0.016661192	0.698319607
Q92526	CCT6B	-0.827092329	5.99E-04	-0.696906792	0.027525426	0.126691117	0.340429667	-0.001887108	0.940088114	-1.110323379	3.38E-06	-0.872339092	0.003599861	0.235834026	0.016014015	-0.069264383	0.297129051	-1.255256912	7.19E-05	-0.958381147	5.66E-05	0.297367487	0.002772567	-0.262158548	0.003722821	-1.868485643	1.44E-06	-0.46255088	0.051559015	1.407419881	0.006293423	0.244295499	0.181728557	-1.201451299	2.90E-05	-1.203165479	0.002036758	-0.002826144	0.942656073	-0.172122644	0.064179933	-1.224591119	3.13E-06	-0.949665842	0.00517944	0.273386048	0.041332899	-0.054390859	0.514528373	-1.424153998	2.34E-05	-1.312073235	1.45E-05	0.113236556	0.118424698	-0.501960223	0.001141555	-1.954232589	1.09E-06	-0.983308207	2.89E-04	0.971188738	2.37E-04	-0.23077537	0.019343866
Q99832	CCT7	-0.910282793	0.003642713	-0.491780202	0.00219153	0.420490331	0.001430225	0.294848241	0.003592297	-1.10231454	6.41E-05	-0.525050683	4.21E-04	0.576724887	1.68E-04	0.311425671	0.001618365	-1.380707612	1.69E-07	-0.759992873	4.30E-04	0.621041319	3.82E-04	0.072064591	0.244721022	-1.889816605	9.89E-05	-0.953880177	0.003890758	0.944942442	0.014136276	-0.157931404	0.275168908	-1.213041657	0.001121928	-1.000763363	6.03E-06	0.215206209	0.029534958	0.061030346	0.352002295	-1.161017654	5.09E-05	-0.655045014	0.003789265	0.504489052	0.003565613	0.229182787	0.040009125	-1.65838852	2.69E-05	-1.018742914	1.89E-04	0.639164195	2.56E-04	0.015589793	0.797371328	-2.108296997	5.52E-06	-0.70557926	2.03E-04	1.401793775	2.74E-04	0.214848488	0.006231625
P50990	CCT8	-0.799935532	2.26E-04	-0.595760326	1.78E-04	0.204005937	0.004129379	0.107686159	0.02635626	-1.023723691	0.00821986	-0.497340954	0.00141875	0.538323164	0.014902682	0.299132574	0.04073767	-1.314881111	1.68E-04	-0.573708456	0.008932332	0.742317279	0.014814215	0.247236796	0.106332318	-1.927180035	8.32E-07	-0.588417956	0.020370114	1.341683843	0.005909696	0.256008021	0.134010306	-1.008956774	0.001529856	-0.866728239	9.36E-04	0.144792217	0.052519527	0.029999582	0.514520441	-1.20870115	2.30E-05	-0.660478654	0.001882637	0.545617166	0.002501327	0.278552871	0.010046435	-1.446089538	6.33E-05	-0.681237339	0.003692655	0.764246923	0.002612785	0.234732662	0.02364748	-1.990374159	8.85E-07	-0.442295391	0.009107227	1.548036108	3.25E-04	0.438611077	0.008521224
P86790;P86791	CCZ1B;CCZ1	-0.54533992	0.002037228	0.094165256	0.40873143	0.643107326	9.36E-04	0.453689162	0.012246531	-0.635756625	0.001356067	0.309731889	0.001323909	0.947322753	3.17E-04	0.636369563	8.38E-05	-0.696264177	8.98E-05	0.209328357	0.059376362	0.908008306	0.00463641	0.444545161	0.009534334	-1.19907128	8.18E-04	0.219907541	0.389409187	1.410617419	0.007784547	0.484186192	0.122218783	-0.783233769	6.83E-04	-0.342064916	0.0481976	0.445413669	0.002430919	0.187785374	0.083719995	-0.593157101	0.007131653	0.353155027	0.036025315	0.944759902	2.12E-05	0.653890235	0.001607566	-0.824829308	7.48E-05	0.055627779	0.306607874	0.882924184	8.07E-04	0.342626149	0.001792149	-1.000037373	0.004384574	0.548810632	0.00284393	1.540174034	7.18E-04	0.756532857	8.11E-04
Q6YHK3	CD109	-1.26163407	0.005482145	-0.691737274	6.63E-04	0.602015473	0.074240215	0.255296982	0.261661359	-1.731477655	0.006511118	-1.535586013	8.13E-04	0.214069253	0.198813081	-0.521042108	0.013728371	-1.938595799	7.61E-04	-1.503446056	1.27E-04	0.426886002	0.028325417	-0.852175245	0.001594828	-3.873331164	3.38E-06	-2.397253817	1.71E-05	1.472537741	2.66E-04	-1.624107921	1.64E-04	-0.937875624	0.00628645	-0.011802862	0.880007154	0.929229992	8.99E-04	0.655415772	0.001803963	-1.064486307	0.051786852	-0.613816337	0.132920318	0.449259236	0.001435167	-0.057606155	0.610105769	-1.226210348	7.64E-04	-0.50176155	0.053450718	0.707380474	0.006275218	-0.161190973	0.248802306	-2.272202604	2.94E-05	-1.151875719	0.008181312	1.110210994	7.72E-04	-0.89166026	0.010173813
E9PMR4;K4DIA7;P48509	CD151	-1.327415642	0.00728025	-1.011279634	0.21578668	0.382157573	0.289494245	-0.22286748	0.817968873	NA	NA	-1.791859611	0.001227147	NA	NA	NA	NA	-0.539173715	0.391951278	1.240473066	0.067065287	1.505150568	0.138206333	1.311139018	0.084345848	NA	NA	-0.501191306	0.426064155	NA	NA	NA	NA	-0.641203549	0.165203496	0.02003087	0.94238132	0.707513917	0.125812968	0.36807978	0.44373053	-0.454965967	0.030266369	-2.002037719	0.006290472	-1.556797649	0.009507798	-1.793238802	0.007959237	0.080542026	0.933723939	-0.028947917	0.896433757	-0.27643239	0.992977759	-0.086788553	0.927912403	NA	NA	-0.536946701	0.371036401	NA	NA	NA	NA
D6R9B4;Q04900	CD164	NA	NA	NA	NA	NA	NA	NA	NA	NA	NA	NA	NA	NA	NA	NA	NA	NA	NA	NA	NA	NA	NA	NA	NA	NA	NA	NA	NA	NA	NA	NA	NA	NA	NA	NA	NA	NA	NA	NA	NA	NA	NA	NA	NA	NA	NA	NA	NA	NA	NA	NA	NA	NA	NA	NA	NA	NA	NA	NA	NA	NA	NA	NA	NA
Q9NZQ7	CD274	NA	NA	NA	NA	NA	NA	NA	NA	-1.19664391	0.05234746	-1.591891309	0.012470029	-0.438966981	0.202712009	-1.032756468	0.014368744	-0.556110227	0.241770617	0.396003802	0.371567946	0.817973484	0.259260838	0.559276044	0.304105091	NA	NA	NA	NA	NA	NA	NA	NA	NA	NA	NA	NA	NA	NA	NA	NA	-0.593234721	0.251192413	-0.561533688	0.192635412	0.148857209	0.959026604	-0.244064634	0.504261793	-0.5028186	0.292952431	1.184253718	0.085605666	1.543745072	0.104700948	1.321492876	0.090606259	NA	NA	NA	NA	NA	NA	NA	NA
Q5ZPR3	CD276	-0.778359407	0.007076567	-0.766938781	0.003238131	0.031351739	0.905024941	-0.093870505	0.490770558	-1.35275237	0.020217468	-1.165961711	0.011680352	0.256899486	0.592200782	-0.132960112	0.585136273	-1.850732233	4.62E-04	-0.780768618	0.154148059	1.10696854	0.025803168	0.255982649	0.394874039	-2.607669947	0.005129614	-1.196356404	0.027759089	1.471778515	0.01334802	-0.374466444	0.312255762	-1.586604	3.17E-04	-1.239219247	0.022281755	0.334330571	0.22319682	0.133579294	0.606514496	-1.864313217	0.004761481	-1.672194114	0.043400996	0.245716901	0.844327342	-0.223629914	0.528950979	-2.239786251	1.60E-04	-1.196713737	0.067256584	1.074269322	0.029347766	0.119467916	0.616686952	-3.14862234	0.002624358	-1.431757303	0.012378792	1.718032536	0.016820673	-0.341708386	0.34432469
Q9Y5K6	CD2AP	-0.756944536	0.001375985	-0.563862063	0.005611766	0.195165857	0.054686897	0.137723225	0.118210129	-0.416573439	0.23297864	-0.519353435	0.00581678	-0.005945785	0.860296076	-0.08145768	0.660090867	-2.116497373	0.00044401	-1.06548359	0.005956257	1.035842083	0.001598294	0.46366915	0.007573897	-3.034170924	3.37E-05	-0.99527944	0.005334384	2.034351246	1.70E-04	0.814257933	0.012027711	-0.789376426	0.032447208	-0.72283908	0.049819568	0.061237276	0.26275327	0.002337025	0.969910153	-1.051470363	0.002165356	-0.875063411	7.54E-04	0.181879705	0.058125488	0.048277904	0.494590505	-2.560907793	0.001059385	-1.438042635	3.32E-04	1.101137935	0.005359705	0.471998233	6.32E-04	-3.176789456	2.74E-04	-1.15706649	4.67E-04	2.006048092	0.001554961	0.762102644	9.89E-06
O95400	CD2BP2	-0.79413042	0.001343355	-0.597296795	0.031901441	0.198600298	0.126260765	0.048772388	0.672506525	-1.057944007	0.003102032	-0.114483124	0.60070871	0.948084315	0.007070864	0.574463021	0.029264438	-1.111365958	8.55E-04	-0.520553404	0.006890902	0.586051736	0.007451719	-0.028079776	0.792757951	-1.478355977	3.32E-04	-0.475728721	0.042039602	1.012333009	0.015248987	-0.150466738	0.345233563	-1.20601529	3.57E-04	-0.539955348	0.042075935	0.672822271	0.004159338	0.46814151	0.019838893	-1.107597711	0.013129321	-0.054054535	0.818831271	1.080445304	0.001891917	0.687644143	0.016619115	-1.124209534	0.003920587	-0.242776263	0.056831722	0.89243088	0.002270851	0.265210854	0.045063705	-1.509051843	1.25E-04	0.054516884	0.399901089	1.560426432	5.22E-04	0.385400916	0.002641908
Q9NPF0	CD320	-1.07653712	0.003028195	-1.577302789	2.35E-04	-0.492677414	0.021591353	-1.063002264	7.69E-04	-0.313576446	0.345087411	-1.796822374	1.32E-04	-1.379546353	0.018558472	-1.696674683	3.35E-04	-1.06551194	0.16803165	0.230076251	0.773535963	1.050190394	0.094565975	0.317860562	0.60218896	-1.250122494	0.082202262	-0.051744562	0.749766798	1.264032519	0.034246759	0.022592646	0.903685393	-0.780271433	0.011128822	-1.149793417	0.017698816	-0.347933879	0.237892143	-0.789085772	0.049687236	-0.918166481	0.032133709	-1.435653976	0.002312491	-0.508476978	0.037855714	-1.180795075	7.12E-04	-0.418204911	0.60328747	-0.454629527	0.33890625	-0.162380293	0.857291385	-0.428322662	0.336029411	-0.076440073	0.592529223	-1.16608584	0.035290776	-0.294241744	0.5160145	-1.124187277	0.036042249
P16070	CD44	-1.413591074	3.80E-04	-1.664179543	0.00566203	-0.251568908	0.226602403	-0.451488701	0.088710291	-1.681972624	5.77E-04	-2.028930644	1.80E-04	-0.337350455	0.120122796	-0.759947201	0.014885228	-2.109706088	1.01E-06	-1.455818393	0.023556194	0.658678838	0.229827703	-0.144141142	0.669834818	-3.122052608	1.68E-05	-1.302432701	0.058887423	1.841840894	0.015505319	0.225886916	0.449080786	-1.168338983	5.59E-05	-1.144945711	0.005238172	0.01950574	0.898998496	-0.156401496	0.236227276	-1.169571717	1.46E-04	-1.552123708	0.035228704	-0.399458781	0.25562818	-0.725639355	0.113043243	-1.489295112	3.23E-06	-0.243983764	0.400285781	1.240418756	0.017578306	0.604225122	0.083125939	-2.11264735	5.66E-05	-0.512324728	0.299135766	1.620213057	0.019386303	0.346434255	0.315915403
P15529	CD46	-1.047941568	4.36E-04	-1.15493889	0.003633433	-0.111405724	0.284966789	-0.305471659	0.063070567	-1.709900408	3.48E-05	-0.959527352	0.005969197	0.760888619	0.01941921	0.201380003	0.355341459	-2.25996251	6.38E-05	-0.500853666	0.282885189	1.763878628	0.020995831	0.546476363	0.179320982	-3.085157953	7.29E-06	-0.976797681	0.127409713	2.097283922	0.019166027	-0.218976155	0.594745261	-1.055141492	4.87E-04	-0.954528295	0.002963434	0.099775663	0.259676802	-0.095746847	0.256705136	-1.367671938	0.001113082	-0.650489772	0.123920349	0.751902583	0.189659132	0.264025181	0.623342785	-1.811822119	0.001749524	-0.816359796	0.108179314	0.985377632	0.057736797	-0.053439097	0.979678122	-2.474111455	8.41E-05	-0.938711477	0.071604147	1.566465197	0.004817265	-0.417217637	0.268094456
Q08722	CD47	-1.136498371	9.03E-04	-1.138995918	5.04E-05	-0.005152069	0.957386753	-0.12512474	0.178515968	-1.061751373	8.68E-04	-1.653956802	1.56E-04	-0.591230083	0.002263207	-0.816611339	0.001052994	-1.122940936	6.30E-04	-0.249321138	0.515646462	0.881012281	0.051856314	0.421714218	0.201023084	-2.002709036	5.68E-05	-0.175608555	0.793137041	1.823160163	0.025921163	0.572995944	0.191252052	-1.808245312	0.002375292	-1.236335201	0.007277885	0.573965391	0.00249904	0.414246656	0.005301016	-1.51150667	4.38E-04	-1.799259368	0.009777322	-0.287162002	0.297032989	-0.573783453	0.112495172	-1.453311113	8.14E-05	-0.750069163	0.109458174	0.734143258	0.15306999	0.172355121	0.713350796	-2.091102422	1.15E-05	-0.754207374	0.177669665	1.342002549	0.043886564	0.047822892	0.761021182
A0A8Q3SI94;A0A8Q3WKT6;B1AP13;P08174	CD55	2.256076764	0.066019917	-1.344823165	0.753580682	-4.830758716	0.198398758	-2.913818744	0.391504146	2.306713994	0.016303607	-0.322379136	0.434434489	-2.622211809	0.00156476	-0.965792414	0.075421602	1.523772013	0.066470377	2.4376517	4.93E-04	1.129303098	0.139514179	2.291603226	6.06E-04	0.896860146	0.064987863	1.553831837	0.074825432	0.857140372	0.257481238	1.493532461	0.076880759	2.694606545	0.052187864	-0.853313244	0.985708799	-4.649804294	0.227677912	-2.477199889	0.539661765	2.478124586	0.009211401	-0.072460017	0.854267942	-2.489162776	0.001656123	-0.732042369	0.08471607	-0.159813084	0.307726755	2.249131336	3.07E-05	2.410225916	2.88E-04	2.276393778	5.48E-05	-0.68852865	0.01132274	0.992464273	0.16500957	1.748828832	0.046189686	1.095003823	0.1413145
B1AMW1;P19256	CD58	-0.981513331	0.045721058	-1.045203683	0.027130239	-0.051632875	0.300604966	-0.168291634	0.03892295	-1.325445198	0.003813629	-1.945881871	0.005142475	-0.611357256	0.054345063	-0.893823163	0.025440539	-1.539041051	0.001112376	-0.493138202	0.027208259	1.035200982	0.004077588	0.415240048	0.052278482	-2.55390719	0.002171674	-1.198265482	0.058379929	1.346024076	0.055250508	-0.175604192	0.794627371	-1.36367343	0.007432875	-1.080927575	0.005128611	0.280356105	0.063301485	0.135847554	0.249509434	-1.302019702	0.005084701	-1.808718502	0.004693243	-0.472357235	0.164901156	-0.755083996	0.070088422	-1.832001273	0.012929724	-1.163477473	0.007953422	0.699991936	0.025810565	-0.007776593	0.956553536	-2.698710961	1.32E-04	-1.693515559	0.039356839	0.986844346	0.097590284	-0.585951571	0.272960062
A0A2U3TZL5;P13987	CD59	-0.958149153	0.008091635	-1.240670595	0.003332146	-0.263446873	0.320864029	-0.424413464	0.134998898	-1.52639085	2.79E-05	-3.512523317	3.67E-05	-1.986926282	3.96E-05	-2.361345112	2.84E-05	-2.347466563	9.99E-07	-1.699920342	0.004949287	0.652257221	0.057423759	-0.195889906	0.49835776	-3.503489251	1.67E-04	-2.718515273	0.023154095	0.754693206	0.192684878	-1.051452213	0.158440675	-1.383095248	5.67E-04	-0.837496555	0.014559282	0.546927426	0.04659009	0.342068813	0.132431003	-1.788283444	2.71E-04	-3.252955143	2.30E-07	-1.462797301	6.88E-05	-1.875846749	1.32E-05	-2.861430527	1.97E-07	-1.676080233	0.005475896	1.190260748	0.010566076	0.25525879	0.32790171	-3.698304588	5.25E-06	-3.026101285	0.014253177	0.636181527	0.236631541	-1.214430177	0.120422571
F8VV56;F8VWK8;F8W022;P08962	CD63	0.111173541	0.836841461	1.438478249	0.159378462	1.502221547	0.232255166	1.472790993	0.18426475	2.466776879	0.006229445	-1.37702904	0.032325033	-3.864196153	9.13E-05	-2.899572873	0.003708958	2.471317041	2.79E-04	2.604772676	0.015997609	0.076648559	0.855272698	1.614944358	0.031634255	0.919184462	1.01E-04	1.03419405	0.493509785	0.114923097	0.806829365	0.790911737	0.648511227	NA	NA	NA	NA	1.002774282	0.01661171	NA	NA	NA	NA	NA	NA	-3.256715737	0.008167723	NA	NA	NA	NA	NA	NA	-0.012342752	0.820549622	NA	NA	-0.922140766	0.022349194	-2.023086805	0.035902486	-1.04936225	0.096568398	-1.625367332	0.044609231
P34810	CD68	NA	NA	NA	NA	NA	NA	NA	NA	NA	NA	NA	NA	NA	NA	NA	NA	NA	NA	NA	NA	NA	NA	NA	NA	NA	NA	NA	NA	NA	NA	NA	NA	NA	NA	NA	NA	NA	NA	NA	NA	NA	NA	NA	NA	NA	NA	NA	NA	NA	NA	NA	NA	NA	NA	NA	NA	NA	NA	NA	NA	NA	NA	NA	NA
P32970	CD70	-1.102229889	0.011491657	-1.540475583	4.22E-04	-0.42192842	0.011602891	-0.627077753	7.17E-04	-1.330845319	0.001697572	-2.061278948	3.37E-04	-0.713776515	0.037638557	-1.11831858	0.012423037	-1.609758437	5.07E-06	-0.717640778	0.018917965	0.886644295	0.017618081	0.035491298	0.823518579	-2.477852382	0.001279436	-1.005571106	0.030981628	1.477372078	0.016761981	-0.414015359	0.22344324	-0.503181063	0.03406626	-0.508615575	0.084299142	-0.01418049	0.835190833	-0.120892573	0.273192435	-0.502921374	0.041044061	-1.203585024	0.032563788	-0.711076674	0.040864249	-0.889775762	0.034613096	-1.158330075	3.76E-05	-0.51132619	0.062609514	0.649426172	0.060510163	-0.010399994	0.959795903	-3.01319094	8.78E-06	-2.038538668	0.008426641	0.979938221	0.030828695	-1.203156315	0.027146498
A6NMH8;E9PIF1;E9PJK1;E9PRJ8;H0YDJ9;H0YDL9;H0YEE2;P60033	CD81	-0.591315933	0.106761455	-1.119682878	3.67E-04	-0.452086749	0.193399014	-0.63357835	0.074487781	-1.51452772	0.007250799	-2.311265559	7.94E-04	-0.759512118	0.065078058	-1.488688471	0.01033282	-2.028552409	0.003907419	-0.345556487	0.370890865	1.649887456	0.031590735	0.291080778	0.338771209	-3.309803444	1.82E-04	-0.497669368	0.306634808	2.815690242	0.007668922	-0.018657386	0.94013893	-0.79253086	7.48E-05	-0.756236633	0.001536899	0.034897069	0.652654045	-0.173823077	0.109030611	-1.2703762	9.64E-05	-2.195746526	0.00641108	-0.929464273	0.027077974	-1.554978984	0.010691572	-1.760869708	0.003812044	0.542707622	0.219315007	2.2638009	0.005841089	1.055170692	0.046058606	-3.037599248	5.66E-05	-0.236729912	0.650259501	2.744738066	0.020985058	0.146005455	0.5839791
P27701	CD82	NA	NA	NA	NA	NA	NA	NA	NA	NA	NA	NA	NA	NA	NA	NA	NA	NA	NA	NA	NA	NA	NA	NA	NA	NA	NA	NA	NA	NA	NA	NA	NA	NA	NA	NA	NA	NA	NA	NA	NA	NA	NA	NA	NA	-1.977167849	0.044512647	NA	NA	NA	NA	NA	NA	NA	NA	NA	NA	NA	NA	NA	NA	NA	NA	NA	NA
A0A087WU13;A0A2R8Y478;A0A7I2V3T7;A6NNI4;F5GXT1;G8JLH6;P21926	CD9	-0.850687519	0.002255967	-1.149170409	1.47E-04	-0.299712003	0.027486494	-0.459084721	0.00733382	-1.236178824	4.47E-05	-0.933453251	0.010127382	0.301258224	0.136931029	-0.085464866	0.560019282	-1.842129872	1.87E-07	-0.479049931	0.231874034	1.357738164	0.031759992	0.451593402	0.199030584	-2.72228545	1.18E-04	-0.364147984	0.295371231	2.356466265	0.005513041	0.517300207	0.133860789	-1.008551185	6.20E-06	-0.795339076	0.001061344	0.212167705	0.072693653	0.030821924	0.640510478	-0.989701527	6.18E-05	-0.626875817	0.144269654	0.358201624	0.390530525	0.032094688	0.952790334	-1.589263835	7.28E-04	-0.203762643	0.602421533	1.385549889	0.028305965	0.568343767	0.142639568	-2.410651522	1.91E-05	-0.019162973	0.93963132	2.387998605	0.009740695	0.701845482	0.088652807
P14209	CD99	-0.83956456	0.00131747	-1.381380485	0.002180642	-0.532648038	0.009496521	-0.708426215	0.001516117	-0.982585695	2.21E-04	-0.899181289	0.057451826	0.094637307	0.889755205	-0.279204488	0.360354237	-1.035877045	1.59E-04	0.120317227	0.556123088	1.149092342	0.021260162	0.510380538	0.100270292	-1.627358439	1.46E-04	-0.973299657	0.051333538	0.669179391	0.135005578	-0.684235233	0.122486489	-0.979604464	5.94E-05	-1.208293542	3.61E-04	-0.228596449	0.018204518	-0.424772545	0.003324079	-0.806093372	0.009424609	-0.93411263	0.040101672	-0.099918019	0.6606581	-0.424260426	0.218753955	-1.239378217	1.54E-05	-0.425088368	0.168977528	0.809769725	0.053143057	0.064398347	0.698755571	-1.75038842	4.43E-05	-0.40321391	0.28091042	1.359828382	0.008779702	-0.080944407	0.841705501
A0A0U1RQT8;Q8TCZ2	CD99L2	-1.373414552	0.012023225	-1.919854951	0.009076343	-0.54001976	0.057802973	-0.878484882	0.024092194	-1.103019941	0.014887131	-0.979011092	1.99E-04	0.156241902	0.51275855	-0.335965562	0.099948609	-1.521530762	2.05E-04	0.071391955	0.716287096	1.568013696	0.026064	0.547468295	0.128760231	-1.794843829	0.001648437	0.125794094	0.684154038	1.937504097	0.002171862	0.355692716	0.326104127	-1.132495021	0.034667479	-1.20956344	0.02043108	-0.058568811	0.569407843	-0.356682751	0.029018101	-1.252092956	2.57E-04	-1.280005362	0.040078235	-0.040666649	0.77745376	-0.567406795	0.137238267	-1.629048523	0.002504672	0.019980289	0.862845315	1.639233588	0.02152193	0.550729821	0.130853671	-1.907572039	3.33E-04	0.207399218	0.448269144	2.150968477	0.001192752	0.465461263	0.190466909
P32320	CDA	-0.972751465	0.01274943	-0.283444214	0.219025589	0.731005894	0.118611449	0.593678836	0.163940176	-1.261213367	6.15E-04	-1.353863565	0.035318013	-0.090578001	0.66810332	-0.377406253	0.274336515	-1.538452724	6.65E-05	-1.678720848	0.019437702	-0.142779571	0.549161054	-0.804042536	0.081153271	-2.515068033	6.16E-04	-0.763451781	0.03415781	1.753151579	0.005863104	0.167472685	0.416104931	-1.076768488	2.87E-05	-0.540014621	0.022649794	0.52784024	0.020493987	0.385371576	0.046507409	-0.850955883	0.001455542	-0.963030043	0.003685578	-0.114169249	0.446187977	-0.327498394	0.073070285	-1.27202909	0.001715592	-0.46496893	0.013424207	0.809966302	1.63E-04	0.233717566	0.036055762	-1.95156092	3.41E-04	-0.042736884	0.351876008	1.912034736	1.46E-04	0.591559591	9.59E-04
Q8IWY9	CDAN1	NA	NA	NA	NA	-0.01713211	0.899798268	NA	NA	-1.218062115	0.002767287	-0.455384909	0.09108824	0.758063497	0.037741742	0.228944953	0.350419361	-1.186311111	0.009941298	-0.314410304	0.088781535	0.862396027	0.034971161	0.073149759	0.741021201	-2.145710492	0.00378842	-0.043324831	0.785743909	2.057353658	0.003040229	0.284881112	0.398749009	NA	NA	NA	NA	-0.283773614	0.118069685	NA	NA	-1.723019359	0.001202155	-0.865471957	0.061420585	0.820014823	0.025937937	0.148893706	0.608553155	-1.175761443	0.013435447	-0.023479369	0.810317976	1.147889326	0.055838399	0.361786154	0.422790179	-1.574147131	0.034747515	0.511398747	0.135000081	2.218963691	0.017426746	0.745283888	0.056156124
O75794	CDC123	-0.933915391	1.84E-04	-0.753471768	0.001856172	0.182415712	0.10403933	-0.12232801	0.162594355	-1.36027641	2.78E-05	-0.771629352	5.00E-05	0.588561684	0.001807125	-0.129159253	0.08758276	-1.497913928	0.003023166	-0.699528563	6.81E-05	0.807756806	0.009067936	-0.38818268	0.00123063	-2.054278204	0.006690666	-0.217257805	0.125665081	1.887082477	0.011206733	-0.065959558	0.517287063	-1.310707704	2.34E-04	-1.335581871	1.54E-04	-0.023085264	0.655545492	-0.415842862	0.008462618	-1.195813624	6.54E-04	-0.855797992	4.44E-04	0.337655815	0.014390662	-0.309138784	0.004761731	-1.542205495	1.04E-04	-0.885580357	0.001492125	0.659691971	0.013097161	-0.562754076	0.007628512	-1.983512611	7.41E-04	0.029973639	0.447173732	2.020837553	7.07E-05	0.167044766	0.009213844
Q13042	CDC16	-0.665632853	0.003128421	0.110226419	0.469428848	0.772366749	0.013168724	0.650356469	0.01471305	-1.001566296	0.004163206	0.445171192	0.114235752	1.456851496	0.002430906	1.140348457	0.009110846	-0.993728343	2.42E-04	-0.384556231	0.07852165	0.605585211	0.025547153	0.110505258	0.469428171	-1.493639606	8.83E-06	-0.659283865	0.157992335	0.818532385	0.128399023	-0.218098925	0.462953452	-0.940134184	0.002968087	-0.239973742	0.156269363	0.709276819	0.005288315	0.547269298	0.011741367	-0.943504398	0.00487038	0.565928152	0.077374242	1.520592113	0.001417078	1.218059619	0.007282394	-1.03044116	1.19E-04	-0.242266181	0.027228676	0.789486831	2.00E-04	0.277281365	0.001760868	-1.465851911	2.48E-06	0.086722886	0.222570363	1.552209628	6.04E-05	0.522852517	0.001258723
Q12834	CDC20	-1.224032715	0.00468484	-1.226190606	0.003843814	0.015690497	0.95019722	-0.977552047	0.009817297	-1.295381703	0.007953693	-1.368481961	2.94E-04	-0.043771865	0.803530622	-1.30934579	2.27E-04	-0.18304784	0.540883448	-1.263327415	0.027629733	-0.530208042	0.386946836	-1.24208553	0.023939026	-3.880922211	0.00546449	-3.513028632	0.015624197	0.065018432	0.824915701	-3.257563741	0.015794483	-1.416717578	0.004774776	-1.321898161	0.00269152	0.082369323	0.573090559	-1.026870456	0.004797565	-0.914784573	0.123386893	-1.169066702	8.02E-05	-0.070772859	0.724718931	-1.1240069	1.66E-04	-0.375678021	0.439475342	-1.017449354	0.004117386	-0.575623753	0.280631977	-1.005916881	0.005866187	-2.903878477	0.029401534	-3.961446606	0.004156309	-0.669823885	0.422412135	-3.752742514	0.005154564
Q9UJX2	CDC23	-0.823001214	0.009122561	-0.696333438	0.011926152	0.126111147	0.306821819	-2.04E-04	0.999192486	-1.629955782	7.34E-04	-0.795473768	0.011397162	0.836143198	2.39E-04	0.343784078	0.004119497	-1.405349223	0.00740591	-1.026416601	0.001863608	0.354202094	0.100508075	-0.278459371	0.028825992	-2.297698784	0.001164035	-1.160217388	0.009047547	1.112908047	0.004197651	-0.376011531	0.090131247	-1.126341601	7.08E-05	-1.245046211	0.004671676	-0.114740283	0.532288427	-0.274452692	0.211216534	-1.585755353	0.002859144	-0.994830232	0.006734236	0.590024673	1.00E-04	0.106848007	0.117914958	-1.485474889	0.005070466	-1.254397266	1.51E-06	0.208263066	0.244618755	-0.452032352	0.006498366	-2.387577232	0.003368816	-1.474816884	9.25E-04	0.88906491	0.007668866	-0.641917054	0.01094691
P30304	CDC25A	NA	NA	NA	NA	NA	NA	NA	NA	NA	NA	NA	NA	NA	NA	NA	NA	NA	NA	NA	NA	NA	NA	NA	NA	NA	NA	NA	NA	NA	NA	NA	NA	NA	NA	NA	NA	NA	NA	NA	NA	NA	NA	NA	NA	NA	NA	NA	NA	NA	NA	NA	NA	NA	NA	NA	NA	NA	NA	NA	NA	NA	NA	NA	NA
B4DIG0;G8JLH2;P30305	CDC25B	NA	NA	NA	NA	NA	NA	NA	NA	NA	NA	NA	NA	NA	NA	NA	NA	NA	NA	NA	NA	NA	NA	NA	NA	NA	NA	NA	NA	NA	NA	NA	NA	NA	NA	NA	NA	NA	NA	NA	NA	NA	NA	NA	NA	NA	NA	NA	NA	NA	NA	NA	NA	NA	NA	NA	NA	NA	NA	NA	NA	NA	NA	NA	NA
P30307	CDC25C	-0.668077355	0.040752213	-0.591138305	0.052489975	0.072318922	0.473607298	-0.21589396	0.057915508	-0.861808923	0.048570684	-0.494972857	0.003965247	0.327594856	0.163491385	-0.244937436	0.02904171	-0.443142793	0.214406887	-0.267556012	0.204041341	0.148628183	0.681920136	-0.194310096	0.337547147	-0.820309857	0.271453129	-0.877408708	0.221787525	0.27884948	0.49809763	-0.585823377	0.217406762	-1.102522626	0.039251505	-1.074769482	0.077790818	-0.008054745	0.948851902	-0.436062986	0.095438043	-1.035393385	0.03210113	-0.603602054	0.003458318	0.392517564	0.115952726	-0.287569776	0.020025264	-1.083613544	0.044036896	-0.678021408	0.051121751	0.349459013	0.249051824	-0.461736468	0.115221702	-0.785452437	0.266180869	-1.843060126	0.00113071	-0.524721995	0.364895354	-1.495633529	0.002117203
Q8NHZ8	CDC26	-1.087932689	0.003742024	-0.75688667	0.006426927	0.33301675	0.02219369	0.165646643	0.137592434	-1.548518986	4.86E-05	-0.806452986	0.032266823	0.723677141	0.075958312	0.352932828	0.206609722	-1.442164451	0.004330347	-0.51363111	0.005071589	0.92241475	6.44E-04	0.239163446	0.060941267	-1.843940906	0.005463019	-0.419641744	0.013191776	1.408165061	5.35E-04	0.150122129	0.217828711	-1.473020642	5.01E-05	-1.25001342	2.27E-04	0.222768891	0.028983687	0.018272488	0.793579961	-1.407928996	6.22E-04	-0.753334035	0.046111817	0.636947529	0.094861504	0.288815114	0.266581231	-1.49802456	0.003911428	-0.648135626	0.00109561	0.844509989	3.03E-04	0.141412364	0.094658123	-1.725798191	0.004271713	0.136789976	0.174748704	1.846815844	1.99E-04	0.654243429	8.81E-04
P30260	CDC27	-0.957414679	3.21E-04	-0.939936726	0.002034703	0.013668592	0.831531122	-0.225467585	0.029972056	-1.004996432	3.85E-05	-0.821596747	6.10E-04	0.184384228	0.006944041	-0.263771813	6.99E-04	-1.213919047	5.14E-04	-0.854131346	0.009400158	0.352939843	0.020164973	-0.433649889	0.011268825	-1.917005221	9.12E-04	-1.021467934	0.002341954	0.866247645	0.035107163	-0.707192907	0.009198836	-1.188722047	6.74E-05	-1.397019981	7.74E-07	-0.210785151	0.066908578	-0.491875805	0.004000592	-1.036745178	0.001212488	-0.842297867	0.007869449	0.193983014	0.1210289	-0.265046906	0.067254059	-1.261004049	0.002126485	-1.215681597	0.004257253	0.041596646	0.564642322	-0.772590934	7.44E-04	-1.709540926	6.77E-04	-1.084229281	0.003690246	0.593926233	0.071313051	-0.823245029	0.003562203
P49427	CDC34	-0.744135905	2.03E-04	-0.407027863	0.013101935	0.336730366	0.007657577	0.161917445	0.063224667	-1.226223551	2.04E-04	-0.339196233	0.033444962	0.87870057	0.003423723	0.332506014	0.01212038	-1.007362984	2.22E-04	-0.218866642	0.11835749	0.79243076	0.016302204	0.087024837	0.481290068	-1.842937094	0.001054407	0.176430571	0.280806315	2.002124001	7.68E-04	0.39553642	0.054833436	-1.289135163	0.006791431	-1.164622886	0.032915321	0.107434149	0.470512212	-0.154434571	0.328377844	-1.247471464	2.13E-04	-0.511988937	0.032165393	0.728491844	0.004807419	0.174499255	0.204169869	-1.176079107	0.003733758	-0.445759431	0.028944568	0.734068475	0.006447665	-0.073630404	0.367517992	-1.437613384	0.004947956	0.439473147	0.016503379	1.843819133	0.006545964	0.585018276	0.003726707
Q16543	CDC37	-0.637520083	0.001761435	-0.377759486	0.041390838	0.256053985	0.013121114	0.155164374	0.072544075	-1.004038589	3.08E-05	-0.192449293	0.104724496	0.815142566	0.004190789	0.519479798	0.009004378	-1.364586545	9.26E-04	-0.581250709	0.010968241	0.784106297	0.003648051	0.123255611	0.350627399	-1.594590994	1.21E-04	-0.314346975	0.042390559	1.286157128	0.005415085	0.171450317	0.186653067	-0.75376677	0.037628161	-0.565771157	0.075465358	0.189117586	0.178150327	0.07289812	0.554761379	-0.85595884	0.017382694	-0.193718926	0.285976438	0.661802316	1.97E-04	0.401791457	0.004275659	-1.27487154	3.41E-04	-0.508719506	0.025416694	0.776379024	0.002980306	0.145631257	0.175472992	-1.552239249	1.11E-05	0.218438629	0.052511861	1.769470331	2.19E-06	0.68334004	0.003025661
B1AL69;Q7L3B6	CDC37L1	-0.464321574	0.011248374	-0.326359139	0.024099085	0.135360724	0.020241927	0.042510271	0.244236852	-0.887400487	0.003646034	-0.461155398	0.017042545	0.425196308	0.030146242	0.102582771	0.349188567	-0.936483958	2.05E-04	-0.181714154	0.096448227	0.758783221	8.39E-04	0.198793569	0.03504855	-1.726219936	4.33E-05	0.02544426	0.969252747	1.767802784	0.012810668	0.360580372	0.202607504	-0.6510987	0.004522095	-0.821706927	8.38E-04	-0.169454539	0.03464153	-0.294109829	0.00407573	-0.831211681	6.17E-04	-0.606622239	0.00644543	0.223953156	0.116736133	-0.081961889	0.471794543	-1.013264976	1.12E-04	-0.753346969	0.016840339	0.254054697	0.095096399	-0.340066825	0.074370957	-1.48238721	1.57E-04	-0.249251755	0.134106998	1.226176208	4.15E-04	0.011973974	0.961369981
O60508	CDC40	-0.55314192	0.026944433	-0.596979197	0.011955977	-0.046217132	0.363802219	-0.162975532	0.015184629	-0.997965969	0.002161963	-0.526929833	0.012639256	0.470668835	0.003647782	0.058911403	0.241046146	-1.400729088	8.70E-04	-0.475222264	0.01536441	0.917955694	0.005226679	-0.016034932	0.905243325	-2.079678844	9.03E-05	-0.894169447	0.032609105	1.185849635	0.017308254	-0.627439242	0.067679055	-1.034095309	0.010482221	-0.908109245	0.004225229	0.118795185	0.350089867	-0.073443835	0.496505617	-1.018538993	4.06E-09	-0.527085075	0.027260105	0.491250953	0.031466994	0.072653971	0.528826356	-1.510015703	1.76E-05	-0.745587616	0.0054671	0.753581086	0.012625863	-0.238781234	0.123786127	-1.827970507	0.002036762	-0.779275212	4.51E-04	1.032143075	0.014366563	-0.567772907	0.002515282
P60953	CDC42	-0.831160458	0.003616759	-0.367714606	0.005202653	0.457788865	0.019139726	0.305274031	0.025089955	-1.506045828	1.23E-05	0.206042652	0.324800987	1.70086558	0.008099546	1.220072503	0.012846086	-1.858882246	7.29E-05	-0.479789235	0.024757545	1.38222352	0.001702678	0.458500565	0.034046041	-2.711014194	6.32E-05	-0.529941367	0.253989622	2.206114125	0.030422574	0.365540156	0.597261858	-1.151716431	4.47E-04	-0.538825136	0.020848408	0.620183838	0.05086158	0.424015624	0.108775925	-1.588149802	1.95E-05	0.051460948	0.794692391	1.629694114	0.003978557	1.131163801	0.009221232	-2.034588688	6.83E-05	-0.418988258	0.022788026	1.617665201	4.62E-05	0.636836266	0.00315335	-2.740891015	6.95E-05	0.237293542	0.319443043	2.978234995	5.99E-05	1.135435561	0.004166577
A0A0A0MRJ0;Q5VT25	CDC42BPA	-1.035317957	7.76E-05	-0.871657716	0.002430093	0.161496646	0.060164738	-0.005685891	0.906207403	-0.932532577	0.002336729	-0.473799327	0.00549201	0.459057839	0.004662202	0.152970919	0.085868008	-0.957558779	0.002253996	-0.115520395	0.327193347	0.848071562	0.00175638	0.296976363	0.047188617	-1.347804784	0.002617258	0.631304789	0.059127933	1.95035313	2.05E-04	0.899786573	0.02269521	-1.407207252	0.004143662	-1.041558537	0.001140738	0.375308335	0.028319566	0.168016976	0.099362228	-0.654918972	0.003902019	-0.264994804	0.044068425	0.39438675	0.032701961	0.164537788	0.190272585	-0.685233771	0.010608287	0.35043072	0.04413906	1.047037234	0.001520796	0.63283048	0.004424065	-0.857445108	0.015137437	0.863303849	0.003926258	1.697963623	0.001736817	1.010200665	0.002812049
H0YLY0;Q9Y5S2	CDC42BPB	-0.914191624	2.55E-04	-0.813132325	2.95E-04	0.105933297	0.406834511	-0.037380355	0.706153754	-1.434594515	3.06E-05	-0.713729414	1.57E-04	0.721369461	2.64E-04	0.319740772	0.00436247	-1.732547021	4.73E-04	-0.660422551	0.002367875	1.074584464	5.37E-05	0.229150605	0.008927935	-2.791814369	3.74E-04	-0.608612395	0.019337535	2.175458902	2.18E-04	0.18142053	0.248388474	-1.380755531	0.012902993	-1.057849986	0.00411006	0.340765112	0.025676027	0.148811837	0.126003702	-1.381192461	3.10E-04	-0.61626534	0.011396844	0.764583741	0.004967232	0.373331717	0.02272311	-2.070344659	9.19E-04	-0.878449807	0.009967607	1.191589106	6.79E-04	0.240053103	0.025828716	-2.751908767	5.82E-05	-0.593207412	0.004413801	2.148648117	0.001107587	0.176155471	0.029591912
Q6DT37	CDC42BPG	NA	NA	NA	NA	NA	NA	NA	NA	NA	NA	NA	NA	NA	NA	NA	NA	NA	NA	NA	NA	1.01676565	0.113068152	NA	NA	NA	NA	NA	NA	NA	NA	NA	NA	NA	NA	NA	NA	NA	NA	NA	NA	NA	NA	NA	NA	NA	NA	NA	NA	NA	NA	NA	NA	NA	NA	NA	NA	NA	NA	NA	NA	NA	NA	NA	NA
Q00587	CDC42EP1	-0.878986296	0.006489842	-0.470027104	0.005224247	0.413356784	0.006168228	0.21324178	0.051524196	-1.00831571	1.85E-04	0.119061314	0.177291595	1.129278651	2.89E-04	0.73039707	0.004056453	-1.324035825	0.001385527	-0.198798347	0.073354383	1.119506854	0.001182341	0.316913712	0.01328638	-2.047300313	0.001739551	-0.744149571	0.09561568	1.284496864	0.016896862	-0.270113107	0.315538392	-1.210674921	3.90E-06	-0.643459762	0.007415106	0.565248957	0.00484948	0.312896491	0.036718985	-1.06240498	9.95E-06	0.136692819	0.142084077	1.199792608	6.78E-05	0.784512613	6.06E-04	-1.601806431	0.001306621	-0.63554469	0.001508066	0.957612389	0.00244821	0.024611448	0.751256128	-2.007549138	0.002656461	-0.641698168	0.007928495	1.376404853	5.43E-04	-0.171564033	0.034647127
O14613	CDC42EP2	-0.276621171	0.039860557	-0.081210239	0.414531987	0.193387297	8.81E-04	0.075460863	0.229073113	-0.362938904	0.046668798	0.418369452	0.007879927	0.777705013	0.001153864	0.542779627	0.001342295	-0.430170362	0.011299332	0.355723734	0.071600591	0.782792816	0.00848431	0.426257258	0.048992558	-0.528621443	0.064582224	0.060639757	0.651599308	0.595801039	0.074694553	0.080975996	0.546819585	-0.369471843	0.003142202	-0.093320786	0.584889229	0.278912661	0.303665133	0.122114563	0.63696807	0.046835033	0.658263171	0.612844396	0.001971613	0.562034587	0.00445259	0.596858584	0.008728077	0.311751756	0.01003934	0.609342437	0.006783306	0.296439709	0.041880861	0.567838636	0.009136326	-0.003500819	0.969321444	0.286329815	0.052734805	0.281319574	0.204250042	0.286171711	0.047031405
C9JEZ4;Q9UKI2	CDC42EP3	-1.01228203	6.85E-06	-0.797389158	1.40E-04	0.214696948	0.062598039	-0.328128189	0.008773418	-1.447907431	0.008562659	-0.251334547	0.035414736	1.155459192	0.017570536	0.027794904	0.65214066	-2.016899181	0.007562281	-0.659529982	0.022181038	1.250180213	0.065180425	-0.549887789	0.028650912	-1.437798769	0.097125073	0.050593333	0.708081652	1.107306159	0.294414897	0.072480333	0.732803922	-1.385345591	0.008245902	-1.137910745	0.003665777	0.266265589	0.196612939	-0.439687893	0.035203138	-1.643557457	0.006113498	-0.642772105	0.005833855	0.958906467	0.021792325	-0.305882359	0.046457058	-2.573430141	0.061371136	-0.901761408	0.004066906	2.472994011	0.14032619	-0.558741142	0.120724027	-2.327579438	0.143014208	-1.435518428	0.001971775	2.745735772	0.407604318	-1.12216957	0.052068421
Q9H3Q1	CDC42EP4	-0.532574003	0.053245874	0.023856517	0.783828633	0.574833617	0.01248879	0.445171341	0.017075959	-1.235475437	0.002928272	0.156009593	0.259916779	1.390341614	0.001945291	0.868565786	0.002372806	-1.651614142	3.40E-05	-0.405348316	0.025735671	1.248192636	0.001498665	0.124583819	0.360941466	-2.0547601	1.78E-04	-0.555703736	0.005345946	1.493210188	5.83E-04	-0.336594943	0.029347318	-0.670297698	5.32E-06	0.107415212	0.497307682	0.779043061	0.00771114	0.625785822	0.015025326	-0.941450287	0.001272103	0.479057944	0.026489936	1.422616289	8.37E-04	1.001044661	0.004410897	-1.594679157	3.79E-06	-0.194825921	0.074024762	1.395297099	8.83E-04	0.306870923	0.014079706	-1.837477193	0.001042195	-8.16E-04	0.997919146	1.82638487	0.00222085	0.179591782	0.043931724
Q9NRR8	CDC42SE1	-0.562609287	0.408905825	-0.708860616	0.00918473	-0.134431076	0.762407907	-0.413765388	0.088699144	-0.91692471	0.042230076	-1.38047507	0.029420233	-0.335632564	0.468982291	-0.970898446	0.109076599	-0.141957776	0.579528371	0.478926395	0.210299466	0.991169856	0.174661404	0.562115777	0.052742933	-1.672357308	0.23950362	0.132288169	0.589926013	1.254545321	0.124433107	0.249973622	0.251792928	NA	NA	NA	NA	NA	NA	NA	NA	-0.649812341	0.001620368	-1.125619366	0.017503294	-0.488102283	0.165863969	-0.897159562	0.032334903	-1.448912845	0.018415463	-0.078491612	0.71853244	1.308188116	0.018970567	0.214119176	0.3453641	-0.615797377	0.765403848	-0.105467457	0.745454056	0.051548411	0.818569476	-0.093537285	0.707911569
Q9NRR3	CDC42SE2	-1.057335043	0.039819856	-0.898614071	0.091849782	0.134527112	0.43386482	-0.025878938	0.805204023	-1.473374595	0.007907457	-0.99097184	0.076486918	0.451744483	0.093774287	0.03063009	0.959606635	-1.478942462	1.00E-04	0.344181532	0.28818416	1.795912514	0.029469188	0.970835339	0.067068501	-1.76730431	3.94E-04	-0.063986006	0.837317585	1.648554854	0.022790704	0.263460011	0.692594734	-1.160336753	0.009781113	-0.624752847	0.065511431	0.534944927	0.034582768	0.360857891	0.076514512	-1.173096806	3.44E-04	-0.657860197	0.212116402	0.494641793	0.397053906	0.135586281	0.924399158	-1.377374699	0.001333003	0.463331073	0.197492022	1.848872728	0.012465933	1.053602244	0.042940635	-1.545107534	1.93E-04	0.289732174	0.424355984	1.848347518	0.011891611	0.573871653	0.194875425
O75419	CDC45	-0.727311965	0.007576666	-0.502249231	0.010900822	0.219047592	0.085830777	0.064076304	0.349819727	-0.284792975	0.01513104	-0.10773971	0.480037413	0.183710441	0.114470485	0.068936547	0.504215782	-0.539844619	0.092063488	-0.2862965	0.140369923	0.209434421	0.334943799	-0.087066011	0.506518654	-1.903154363	0.005543998	-0.86759816	0.095187822	1.169042382	0.201926763	-0.424569104	0.318957723	-0.856767402	0.003802543	-0.758305272	8.69E-04	0.09568295	0.505432783	-0.081622659	0.470113153	-0.34332122	0.059948483	-0.066517053	0.666708004	0.294989356	0.090685136	0.154697681	0.242680692	-0.534069816	0.09228542	-0.475264317	0.009599447	0.01802849	0.845356822	-0.27711476	0.021467666	-1.820834941	0.004795808	-0.921399666	0.017544152	0.933547261	0.035973975	-0.53932787	0.057172595
Q99459	CDC5L	-0.491395803	0.036314805	-0.523908354	0.074521312	-0.055396718	0.669200393	-0.128484813	0.273443906	-0.860748529	0.003232134	-0.478489688	0.02440185	0.381719216	0.039498399	0.114369438	0.356349889	-1.331509206	0.002630426	-0.690469443	0.011542138	0.637748278	0.004080763	-0.055327206	0.682126153	-1.511988707	0.002505985	-0.642172124	0.069660837	0.861978589	0.022506999	-0.267143329	0.228511354	-0.733366728	0.012392304	-0.497028585	4.15E-04	0.237254078	0.149059659	0.130910466	0.298186923	-0.997131173	0.004690863	-0.612180764	0.014013248	0.392701077	0.036803617	0.090560172	0.485088303	-1.43568628	4.59E-04	-0.675967325	0.017500511	0.761256952	0.004254682	0.024677331	0.765696294	-1.762426969	4.54E-05	-0.728762826	9.05E-04	1.03713127	0.004074685	-0.255677806	0.030802103
Q99741	CDC6	-0.450057928	0.095554762	-0.512153189	0.06717418	-0.090661943	0.699845102	-0.450094973	0.075077664	-0.613500259	0.697532709	-0.025570825	0.77499431	0.56220661	0.023681528	-0.010947558	0.76833383	-0.956697139	0.212189525	-0.671448401	0.008619258	0.039814267	0.757833835	-0.64491715	0.008095872	-2.724389089	0.004803113	-1.989712445	0.02843209	0.679522299	0.033979116	-1.760758776	0.025018042	-0.039484272	0.884056037	0.592367854	0.03104622	0.61232997	0.043702992	0.594969353	0.026789629	-0.263676982	0.975155879	0.22518312	0.559843341	0.554410569	0.143631899	0.232655037	0.55324137	-0.5027881	0.501566636	0.680912969	0.012457135	1.027449686	0.118259875	0.692276736	0.012274447	NA	NA	-2.002686729	0.018806374	NA	NA	NA	NA
O00311	CDC7	0.945102319	0.388092206	-0.028701286	0.815781136	-0.416323554	0.392087645	-0.153147955	0.47731778	NA	NA	NA	NA	NA	NA	NA	NA	NA	NA	NA	NA	NA	NA	NA	NA	-1.788469551	0.118215228	-1.485108945	0.047044922	-0.055918163	0.773883365	-1.400462351	0.057238513	-0.813976058	0.024868391	0.397684854	0.421803076	1.248216188	0.107371269	0.755767882	0.215943817	-1.791411695	0.021792474	-0.328195644	0.41011998	1.60651781	0.153346518	-0.03145315	0.740425427	NA	NA	-0.182002684	0.546851151	NA	NA	NA	NA	NA	NA	NA	NA	NA	NA	NA	NA
Q6P1J9	CDC73	-0.654485091	0.004587742	-0.575184282	0.041327498	0.069924719	0.416410213	-0.05683859	0.492171604	-0.650667821	2.85E-04	-0.169973288	0.150791227	0.478974742	0.00380516	0.245184723	0.029123441	-0.828676844	3.79E-05	-0.546178004	0.007006253	0.286580855	0.030025811	-0.237955668	0.047785863	-0.863870952	0.007208999	-0.619466285	0.002405751	0.260055093	0.219170898	-0.501172082	0.007015752	-0.656952451	0.001793097	-0.586218951	0.001544068	0.067347257	0.453209439	-0.060790191	0.433439325	-0.525708893	2.13E-04	-0.145867951	0.055788517	0.381456647	0.010679304	0.186441568	0.030160451	-0.771957332	4.85E-05	-0.69769743	0.005159405	0.076820066	0.32169732	-0.414733125	0.010332153	-0.970942378	1.65E-04	-0.741931965	0.02961831	0.228636949	0.337858194	-0.607519207	0.047154012
Q69YH5	CDCA2	-0.670363177	0.158707315	-1.037145071	0.015240256	-0.278777	0.401000487	-0.721902238	0.03526333	-1.177080423	0.026784079	-0.826438786	0.05011224	0.339950518	0.153699207	-0.638637016	0.034417529	-0.730333457	0.061180698	-0.520782877	0.095556043	0.252619823	0.640309199	-0.484292035	0.114499649	-5.485139476	0.010458486	-3.703268541	1.41E-05	1.293547912	0.19173843	-3.105465768	6.52E-04	-1.697061525	0.004403127	-1.372282386	0.011862202	0.322077992	0.125545201	-0.532538783	0.039224693	-1.44517766	0.004076963	-0.811901937	0.010760365	0.629383782	0.040729734	-0.55893034	0.007062359	-0.705701494	0.167165549	-0.715945527	0.020219182	0.067398673	0.883032695	-0.678854374	0.011396404	-3.781943666	0.030955218	-3.210911353	4.14E-04	0.148672154	0.786050969	-3.004538187	9.19E-04
Q99618	CDCA3	-0.556312439	0.021768177	-0.746609915	0.028592589	-0.187330513	0.435725027	-0.529621322	0.081059456	-1.329955068	0.005748666	-0.194377362	0.41268979	1.1783604	0.008558028	0.072764617	0.652476179	-1.076390501	0.009901758	0.491025625	0.008700654	1.537575492	0.00683177	0.606584104	0.005758207	-2.21865922	0.007515137	-0.986577738	7.79E-04	1.297665584	0.028172168	-0.69398376	0.005695061	-1.047399625	0.008825718	-0.435884136	0.008321997	0.595596837	0.014888886	0.005467495	0.94810186	-1.405969542	0.002249875	-0.16204244	0.51092164	1.24910623	0.003552476	0.115779326	0.587153789	-0.653606342	0.034264977	0.756808284	0.0038177	1.379735804	0.01144348	0.816524942	0.00401854	-1.543988778	0.009543908	-0.516135604	0.011301337	1.042494743	0.035846796	-0.361665691	0.031913258
Q9BXL8	CDCA4	NA	NA	NA	NA	NA	NA	NA	NA	NA	NA	NA	NA	NA	NA	NA	NA	NA	NA	NA	NA	NA	NA	NA	NA	NA	NA	NA	NA	NA	NA	NA	NA	NA	NA	NA	NA	NA	NA	NA	NA	NA	NA	NA	NA	NA	NA	NA	NA	NA	NA	NA	NA	NA	NA	NA	NA	NA	NA	NA	NA	NA	NA	NA	NA
B5MBX0;Q96FF9	CDCA5	-0.289285519	0.098020738	-0.249905208	0.140971559	0.040404912	0.74736427	-0.100879739	0.386224398	0.183174605	0.718310329	-0.010403431	0.922293566	-0.090845677	0.704722495	-0.036108172	0.77921195	NA	NA	-0.564653326	0.018968528	NA	NA	NA	NA	-2.549204067	0.00127293	-1.680326212	9.20E-04	0.822228446	0.048586509	-0.96735825	0.004538254	-0.660144608	0.016988988	-0.079224404	0.438939098	0.582152978	0.00618802	0.281342512	0.027490656	-0.499835268	0.136437475	0.089909777	0.362065002	0.625496397	0.105097294	0.286993286	0.116682993	NA	NA	-0.035220711	0.428825164	NA	NA	NA	NA	-0.669084766	0.295224492	-2.173573758	0.04502091	0.326640724	0.696652169	-1.461713373	0.150165393
A0A8Q3SIB2;A0A8Q3WKV4;Q9BWT1	CDCA7	NA	NA	NA	NA	NA	NA	NA	NA	NA	NA	NA	NA	NA	NA	NA	NA	NA	NA	NA	NA	NA	NA	NA	NA	NA	NA	NA	NA	NA	NA	NA	NA	NA	NA	NA	NA	NA	NA	NA	NA	NA	NA	NA	NA	NA	NA	NA	NA	NA	NA	NA	NA	NA	NA	NA	NA	NA	NA	NA	NA	NA	NA	NA	NA
Q96GN5	CDCA7L	-0.670417996	0.153072045	-0.897551635	0.109277817	-0.229341403	0.325101608	-0.538973801	0.117690934	-1.811089672	0.001951618	-1.611033285	4.99E-04	0.173925987	0.282800204	-1.171963404	2.14E-04	-2.856516307	0.009504782	-0.947437873	0.074964384	2.081818534	0.039640813	-0.530653607	0.260699086	-1.549986408	0.007248283	-1.470445028	6.79E-04	0.045148771	0.85685896	-1.384802916	5.97E-04	-1.086254288	0.001178188	-0.50709304	0.149809687	0.56629624	0.122450984	0.10545824	0.779932425	-1.682899564	0.004982466	-1.495197431	0.009341808	0.177794853	0.33313353	-1.096511811	0.008318321	-3.693643006	4.93E-04	-1.777355637	0.014931225	1.845308185	0.01424424	-1.16461448	0.036385558	-3.829914679	0.002205293	-1.632532842	0.010324947	2.12971254	0.005159964	-1.13328499	0.026195211
Q53HL2	CDCA8	-0.681793307	0.020532657	-0.779239092	6.99E-04	-0.082992386	0.433805388	-0.432875942	4.45E-04	-1.021232525	6.32E-04	-0.497534065	0.06816231	0.52438836	0.077546243	-0.297310999	0.166168634	-0.800058736	0.064973171	-0.23371058	0.086048404	0.51058059	0.133611758	-0.189088761	0.138364665	-1.991781665	0.033877158	-2.911236224	0.001323346	-0.777824761	0.178548812	-2.752393504	5.15E-05	-1.254734259	0.002491425	-0.58544616	0.002794545	0.669295655	0.010579689	0.098413272	0.35819456	-1.146632903	1.52E-04	-0.22807647	0.021697615	0.920798659	0.002711618	0.005637026	0.929912212	-1.505823667	0.008478209	-0.206339695	0.158818414	1.272997593	0.013728882	-0.091040142	0.465750861	-1.407093124	0.021521061	-2.259733862	0.001926687	-0.885312581	0.118252902	-2.182872527	0.002579439
Q9H5V8	CDCP1	-1.763304837	1.25E-04	-2.015912109	0.001204591	-0.257914493	0.024435015	-0.503649349	0.001675448	-1.905196924	0.002735442	-2.521991461	0.005497961	-0.619895577	0.046167221	-1.132417407	0.015266813	-2.321632156	0.001039034	-1.259328438	0.010876565	1.058330516	0.032401481	0.084789713	0.647676812	-3.4072309	1.63E-05	-1.470902452	0.028757537	1.942799392	0.012916055	-0.07430322	0.966517305	-1.260621287	0.001505033	-0.863553771	0.007400548	0.393269601	0.041431493	0.193505049	0.194220904	-1.211033795	3.86E-04	-1.636637943	0.020867084	-0.424884634	0.199918386	-0.805664207	0.074540968	-1.48848818	4.62E-04	0.293096629	0.259088188	1.792586853	0.003369049	1.063371405	0.018722687	-2.150268838	1.56E-05	-0.065403432	0.998077262	2.100288988	0.011811325	0.603226188	0.156827085
P55290	CDH13	-1.304451036	2.77E-04	-1.516434542	3.05E-04	-0.213860975	0.081249844	-0.541873217	0.011275457	-1.882242459	1.81E-04	-1.231329	0.002788516	0.656789151	0.029874553	-0.11589846	0.392709545	-2.484360283	1.04E-04	-1.114684446	0.025993405	1.373390772	0.014778536	-0.077727544	0.818716851	-2.927297559	3.88E-04	-1.368085508	0.019964136	1.578718234	0.008473731	-0.730680546	0.089375307	-1.185255174	0.005172505	-0.90976064	0.012928044	0.27621604	0.010013098	-0.030812747	0.40058992	-1.332355899	0.011594123	-0.805731999	0.032214725	0.586295518	0.22809463	-0.03892885	0.780774122	-1.62803738	7.68E-05	-0.035836153	0.968710661	1.597871685	0.00939035	0.529612179	0.104910648	-1.689105061	4.53E-05	0.064120177	0.708803156	1.769389058	0.006035604	0.311648429	0.267431644
P55291	CDH15	NA	NA	NA	NA	NA	NA	NA	NA	NA	NA	NA	NA	NA	NA	NA	NA	NA	NA	NA	NA	NA	NA	NA	NA	NA	NA	NA	NA	NA	NA	NA	NA	NA	NA	NA	NA	NA	NA	NA	NA	NA	NA	NA	NA	NA	NA	NA	NA	NA	NA	NA	NA	NA	NA	NA	NA	NA	NA	NA	NA	NA	NA	NA	NA
P19022	CDH2	-0.901610838	3.60E-04	-0.887080102	0.005608279	0.016950111	0.923731219	-0.27221215	0.091952064	-1.180170287	1.09E-06	-0.425196893	0.081941858	0.753348471	0.018566499	0.167245715	0.386614613	-1.898378296	2.31E-05	0.169843312	0.452147876	2.068536829	0.009983921	0.715119616	0.073574984	-3.450481811	1.44E-06	-0.535071929	0.149545981	2.926630672	4.51E-04	0.063801117	0.767173242	-1.321442402	5.65E-04	-0.817810803	0.002687167	0.502887193	0.001084717	0.11846758	0.067825465	-1.306564446	1.03E-06	-0.481127022	0.196449393	0.82334806	0.098276272	0.188599863	0.661658624	-2.464743742	6.20E-07	-0.135456067	0.673058612	2.332938016	0.00242389	0.682741955	0.064185403	-4.031607806	5.69E-07	-0.669443124	0.108539273	3.372077456	0.003251739	0.174106785	0.46236411
P55285	CDH6	-1.434749391	9.42E-04	-1.322594797	8.81E-04	0.112509911	0.404049226	-0.280881384	0.089169406	-2.241117105	0.004002868	-1.48726024	0.04994398	0.715397104	0.088382281	-0.202042732	0.447412408	-4.360312294	0.009542037	-2.136576597	0.018815219	2.267814158	0.0035285	-0.515843953	0.132391229	-4.997539056	0.002627328	-2.068693732	0.01088543	2.7922843	0.016897875	-0.91796139	0.052910189	-1.918427567	1.06E-04	-1.188597393	6.83E-04	0.733187951	2.44E-04	0.261727734	0.010781893	NA	NA	NA	NA	0.761864487	0.073932715	NA	NA	-5.210517501	3.98E-05	-2.653437352	7.41E-04	2.555851167	8.64E-04	-0.42002403	0.191562354	NA	NA	NA	NA	2.806609529	0.014031707	NA	NA
A0A2R8YD89;A0A2R8YEF3;A0A2R8YEZ2;H3BS01;Q9Y2V0	CDIN1	-1.330342491	0.215662649	-1.286735482	0.155573711	0.086938189	0.817376585	-0.156169975	0.437910265	NA	NA	NA	NA	NA	NA	NA	NA	NA	NA	NA	NA	NA	NA	NA	NA	NA	NA	NA	NA	NA	NA	NA	NA	NA	NA	NA	NA	NA	NA	NA	NA	NA	NA	NA	NA	NA	NA	NA	NA	NA	NA	NA	NA	NA	NA	NA	NA	NA	NA	NA	NA	NA	NA	NA	NA
H3BTN7;K7ELR4;K7ENR4;K7ESA8;Q9H305	CDIP1	-1.63565089	0.015587787	-1.013629338	0.090768124	0.550586966	0.053872392	-0.206828368	0.394388399	-0.292152732	0.298465704	-0.582448414	0.022821069	-0.320447213	0.184178353	-0.504814676	0.016171286	-0.891541922	0.482255836	0.395580939	0.213073102	1.140406287	0.22833637	0.476840433	0.132334027	-0.900777764	0.233268043	1.114865544	0.001664157	2.039334067	0.042361904	1.163040976	0.00162735	-1.541371487	0.0138335	-0.727614909	0.043923692	0.810578312	0.049212599	0.062397211	0.84360362	-0.798570831	0.081453032	-0.530845203	0.234228112	0.197265489	0.332819186	-0.289310469	0.315223778	-1.132187383	0.371762534	0.123028303	0.616528697	0.852085138	0.215975668	0.202156316	0.438180638	-1.192962794	0.108268787	1.146998439	0.004798688	2.210747756	0.026793922	1.205288369	0.005841632
B3KY94;O14735	CDIPT	-0.777384698	0.0946998	-1.063000787	0.054756434	-0.288504548	0.00511299	-0.377374942	0.003654153	-1.449528417	0.006264502	-1.425077163	0.021084604	0.003975116	0.988506992	-0.26260234	0.182387567	-1.293217247	0.001020349	-0.546407314	0.16682248	0.740029976	0.049590416	0.218013645	0.46364194	-2.214733993	5.98E-04	-1.32061993	0.017175054	0.886927742	0.020046481	-0.49520982	0.163183836	-1.663100477	0.005643733	-1.984517306	1.47E-04	-0.29932209	0.065170397	-0.449872632	0.018507595	-1.776182772	6.29E-04	-1.568501456	0.008567603	0.231748836	0.196306482	-0.074613453	0.638943462	-1.916476265	0.001514537	-1.56742444	0.009716666	0.354269534	0.205583223	-0.332450088	0.303462832	-2.293410214	5.89E-05	-1.481197495	0.007968966	0.817451073	0.025135344	-0.604420828	0.092107194
P06493	CDK1	-0.744322303	5.96E-05	-0.545950648	0.035410466	0.200028501	0.357452234	0.078869286	0.716579827	-1.294791847	9.67E-05	-0.963012508	0.001297255	0.32884753	0.06608363	-0.072102868	0.505874424	-1.523758869	1.29E-04	-0.560908607	0.019088213	0.969100553	0.012573187	0.221612936	0.188499254	-3.043820147	2.85E-07	-1.453327811	0.014852102	1.587715548	0.009225664	-0.406835533	0.141313114	-1.087406517	0.002347844	-0.803019957	6.61E-04	0.284339829	0.059058896	0.123301778	0.239833631	-1.396452493	7.44E-04	-1.076630993	3.39E-04	0.31427552	0.071405379	-0.108004623	0.342529776	-1.716211796	5.01E-06	-0.52225256	8.29E-04	1.193425925	1.53E-05	0.381889768	2.27E-04	-3.137002387	4.30E-07	-1.0255701	0.002996093	2.111458801	1.83E-04	0.078055469	0.46153983
Q15131	CDK10	-0.046032173	0.970427834	0.247668077	0.682615133	0.190031851	0.411058681	0.19810781	0.397244491	-1.20439539	0.022811695	-0.709608493	0.313416001	0.453367525	0.345965101	0.145525039	0.795670223	-1.47508849	0.028882339	0.060747441	0.731424735	1.618875737	0.009789574	1.025994576	0.015989408	-1.713791777	0.001523639	-0.188270281	0.450474314	1.494364626	4.96E-04	0.420437215	0.119487617	NA	NA	NA	NA	0.395475134	0.186365999	NA	NA	-1.031968065	0.023696225	-0.729005627	0.28494255	0.366542369	0.268999108	0.071889049	0.724579496	-1.554731879	0.024146492	-0.366384853	0.488903443	1.201897907	0.064194247	0.606369745	0.236775055	-2.342402172	0.080176977	-0.30587318	0.478857609	2.275006174	0.011641416	0.820728769	3.55E-04
Q5QPR3;Q9UQ88	CDK11A	-0.47885622	0.019031765	-0.30297807	0.127804901	0.179925204	0.060707946	0.047879199	0.569900582	NA	NA	NA	NA	NA	NA	NA	NA	-0.936401524	1.50E-04	-0.268459939	0.042677428	0.669856652	0.006347891	-0.017113535	0.827981465	-1.902932191	0.011338815	0.510461639	0.406913715	2.311053921	0.005689785	0.687911574	0.253341096	-0.709869865	0.004748262	0.020441385	0.941767665	0.725532228	0.001368523	0.542965433	0.008728502	NA	NA	NA	NA	NA	NA	NA	NA	-1.154958106	0.002966025	0.150642037	0.589554318	1.303769187	0.014258678	0.477432983	0.126562648	-1.980852111	0.01259594	0.279277692	0.480377774	2.434045634	0.038849801	0.520465827	0.278384161
P21127	CDK11B	-0.568901392	0.002771221	-0.484346352	0.008700659	0.082030838	0.319014087	-0.070207751	0.317997959	-0.773178742	7.53E-05	0.055490834	0.387887649	0.82971452	1.50E-04	0.483616657	0.002786887	-1.226331932	1.50E-04	-0.445472556	0.001315494	0.781375503	3.73E-05	-0.065603319	0.169990918	-1.698365542	3.46E-05	-0.351272572	0.033233564	1.347040857	9.55E-04	-0.131003178	0.233161314	-0.668098883	0.001035321	-0.214236096	0.080294398	0.459306768	0.04708274	0.282960798	0.111151594	-0.728580205	4.81E-05	0.15758402	0.075624226	0.886246574	7.97E-05	0.557710117	6.81E-04	-1.222690766	2.34E-04	-0.14833604	0.050603749	1.075152145	1.21E-05	0.230176154	0.005001902	-1.721210172	2.65E-05	0.143620769	0.046198947	1.859992464	0.001028979	0.36760441	0.00108226
Q9NYV4	CDK12	-0.861210442	0.004653023	-0.581346633	0.012800805	0.284298948	0.012442601	0.085813729	0.297820814	-1.006169693	2.39E-04	-0.487973168	0.003965774	0.516791936	0.002332298	0.13798847	0.093354532	-1.035160477	0.001158506	-0.56513708	0.005145665	0.471894112	0.009539911	-0.155197381	0.084588454	-1.655858297	1.78E-04	-0.739291984	0.002493541	0.907669157	0.007482037	-0.445740067	0.016702559	-1.200746969	0.005720809	-0.840351939	0.007818429	0.382685303	0.051349865	0.126261151	0.3076036	-1.144560542	1.05E-04	-0.584797179	0.008340043	0.55727056	0.001956584	0.138861001	0.119910705	-1.191049025	0.001126461	-0.739921775	0.00273749	0.449930204	0.001011194	-0.254228991	0.021563011	-1.57352485	0.004758395	-0.703930772	0.002756683	0.902474508	0.029140241	-0.421236212	0.028956858
Q14004	CDK13	-0.827289303	0.016961483	-0.552666481	0.021378846	0.279129805	0.06428275	0.095289997	0.389993305	-1.087283808	6.92E-05	-0.766713354	0.002030115	0.319697594	7.08E-04	-0.131156083	0.034197922	-1.131989372	2.72E-04	-0.749677833	0.002833386	0.376351966	0.018052828	-0.360831475	0.012713511	-1.46308047	2.32E-04	-0.56765672	0.001908748	0.901304398	0.001727319	-0.363338702	0.00443576	-1.235756027	2.26E-05	-0.855163415	3.91E-04	0.379596124	0.017236483	0.133152108	0.164804478	-1.185535292	1.71E-04	-0.626061853	0.002514663	0.559351622	6.15E-04	0.076910923	0.14758542	-1.187337303	9.74E-05	-0.57960874	0.008803887	0.601055011	0.00414449	-0.166684758	0.116870199	-1.403079248	8.85E-06	-0.502009762	0.006784545	0.900580437	0.001278633	-0.311164565	0.021746684
O94921	CDK14	-1.071993219	0.020771377	-0.80180101	0.040323701	0.267561432	0.034370154	-0.330847627	0.053714576	-1.321445074	0.044604345	-0.779099722	0.001003946	0.520426728	0.279799793	-0.46312186	0.036240355	-1.295232912	0.115641757	-0.74210126	0.025584814	0.459249012	0.410337871	-0.568517729	0.032719075	-1.584183127	0.075875423	-0.953402883	0.002900827	0.953716357	0.269388774	-0.678161445	0.008341585	-1.679227025	1.80E-04	-1.130743098	0.00510203	0.544722546	0.009346464	-0.30612126	0.06962164	-1.917519501	0.013190184	-0.934064851	0.043192885	0.858889445	0.0818475	-0.43527925	0.064053851	-2.273577124	0.024910493	-1.052771329	0.033921957	1.113922541	0.121261095	-0.626927132	0.092876353	-1.282926056	0.081120218	-1.123412087	0.001532475	0.406201127	0.669455902	-0.929062299	0.006138345
Q00536	CDK16	0.719851614	0.026594606	1.002363508	0.006351091	0.28832263	0.053926999	0.39336987	0.017425339	-0.067981137	0.704842924	1.223573431	0.001040543	1.311968755	0.016721332	1.285926646	0.011103611	-0.690199329	0.001029393	0.318381594	0.110712122	1.000088998	7.71E-04	0.647197875	0.006282235	-0.535360521	0.132432326	0.164313969	0.290319206	0.668164038	0.035227384	0.333565038	0.052828204	0.437109852	4.36E-04	0.806659943	0.086805949	0.368763003	0.312125284	0.427877091	0.25382483	0.019052063	0.872506627	1.293292344	0.012874192	1.25899989	0.009858384	1.26940802	0.013323299	-0.526009274	0.003547523	0.52334861	0.021770104	1.043307011	8.74E-04	0.766879563	0.004151179	-0.376500165	0.242582369	0.795688869	0.015935381	1.138135913	0.014935382	0.906426125	0.007049109
Q00537	CDK17	-0.956829124	0.003879812	-0.920010914	5.91E-04	0.032194936	0.746621798	-0.297323934	0.02111672	-1.603731297	0.027834102	-0.5371893	0.011066067	0.970093835	0.061978541	0.117981625	0.352151401	-1.98088132	9.59E-04	-0.27222187	0.51797375	1.734111345	0.004120414	0.065560194	0.716907715	-3.273983401	0.004999424	-0.866409973	7.13E-04	2.464594704	0.022898504	-0.47725429	0.095251483	-1.403140494	5.94E-04	-1.164934592	0.008797215	0.241587953	0.234098237	-0.199080375	0.244041826	-1.329523362	0.032352838	-0.482264374	0.007521179	0.751168369	0.101256938	0.02514459	0.784926084	-2.215499899	0.001017966	-0.312210827	0.453677931	1.921890589	0.002411992	0.09256304	0.669162939	-1.643768305	0.042437003	-0.242049471	0.11465346	1.342105651	0.068989528	-0.146773873	0.208289426
Q07002	CDK18	NA	NA	NA	NA	NA	NA	NA	NA	NA	NA	NA	NA	NA	NA	NA	NA	NA	NA	NA	NA	NA	NA	NA	NA	NA	NA	NA	NA	NA	NA	NA	NA	NA	NA	NA	NA	NA	NA	NA	NA	NA	NA	NA	NA	NA	NA	NA	NA	NA	NA	NA	NA	NA	NA	NA	NA	NA	NA	NA	NA	NA	NA	NA	NA
Q9BWU1	CDK19	NA	NA	NA	NA	0.091377369	0.899381751	NA	NA	-0.947479918	0.358177391	-1.109466922	0.070417537	-0.333774746	0.51296208	-0.526008038	0.086608368	-1.98054501	0.010473498	-0.503533944	0.167715298	1.277424176	0.106344664	0.525120248	0.233135657	-2.415293173	0.227432097	-0.408745915	0.311999621	0.984351743	0.250405482	-0.190238124	0.538580846	NA	NA	NA	NA	0.156557511	0.647944331	NA	NA	NA	NA	NA	NA	NA	NA	NA	NA	-1.17104017	0.062770906	-0.034009152	0.921831185	0.954349555	0.165951576	0.47190425	0.261443264	-2.847110359	0.134434537	-0.351060733	0.389176823	1.647306841	0.12442729	0.028762271	0.923145472
G3V5T9;P24941	CDK2	-0.751841213	0.003924007	-0.518916788	0.05388768	0.224962529	0.093188352	0.040675738	0.731386364	-1.121173781	1.84E-05	-0.33073461	0.01713429	0.792708227	3.32E-04	0.32837277	0.006205493	-1.521324848	0.001383857	-0.770080348	0.030682164	0.743177899	0.00118148	-0.168078357	0.239810933	-2.684083532	2.84E-06	-1.010244845	0.001803753	1.670286766	7.68E-06	-0.383209361	0.010065524	-1.288134418	4.44E-04	-1.043566619	5.62E-04	0.244234301	0.011116427	-0.034599916	0.433248598	-1.20495407	0.008145927	-0.526525303	0.00351777	0.691860413	0.003682151	0.19761786	0.032438476	-1.899552567	4.62E-04	-1.149221067	6.24E-04	0.747198928	2.36E-04	-0.333417487	0.010504577	-2.925545934	5.14E-06	-0.957509467	7.53E-04	1.966954243	5.88E-05	-0.223541718	0.046787706
O14519	CDK2AP1	-1.029257933	1.36E-04	-1.0397766	6.09E-04	-0.003431765	0.947139202	-0.299285228	0.060791229	-1.799909476	7.10E-04	-1.513712222	0.005402031	0.239552123	0.426214196	-0.551807072	0.141710498	-2.233959125	0.005892958	-2.237294044	1.87E-06	0.05212657	0.926076186	-1.518738182	0.004697172	-2.41084308	0.015815757	-1.881674375	0.045443449	0.93970358	0.627519414	-1.589016007	0.075380279	-1.776107054	0.003912675	-1.585855495	1.83E-04	0.223141102	0.340478867	-0.208455396	0.267175806	-2.130998841	2.38E-04	-1.838987593	0.003414562	0.254623575	0.420248775	-0.633325278	0.099596292	-3.030245734	0.00187762	-1.880027638	1.21E-05	1.177952175	0.008813697	-0.731739108	0.005812558	-2.849894745	6.94E-04	-2.016461464	0.004973256	0.862259655	0.058366419	-1.711346667	0.00736374
P11802	CDK4	-1.001387454	3.82E-04	-0.969220567	4.28E-05	0.030401682	0.556678589	-0.187705337	0.012605802	-1.389609132	0.00301737	-0.909524131	0.010413418	0.477490433	0.001471866	-0.051112419	0.461730306	-1.298202062	4.38E-05	-0.965141411	0.014613903	0.330198919	0.093360568	-0.514372999	0.045718092	-1.52450125	0.003567374	-0.904733594	0.006618929	0.647339054	0.080852361	-0.721175397	0.017831125	-1.465814021	8.16E-06	-1.676225209	7.58E-04	-0.209213295	0.092533213	-0.494030819	0.010994393	-1.43915472	1.26E-06	-1.221036973	6.45E-04	0.215715872	0.023759442	-0.326343172	0.00554126	-1.66927472	3.03E-06	-1.464098358	9.82E-05	0.204392715	0.0025249	-0.832323374	3.77E-04	-1.66564793	5.51E-04	-0.934761291	0.002756217	0.729615011	3.39E-04	-0.730183188	0.002544276
Q00535	CDK5	-0.674870918	0.007564834	-0.586731178	0.082291386	0.078958754	0.609142135	-0.005537608	0.93353832	-1.01317035	0.021674164	-0.418945872	0.165724199	0.58194947	0.016982713	0.353315501	0.064274345	-1.582970638	5.33E-04	-0.580815135	0.001125635	1.005977185	1.36E-04	0.320171815	0.00548805	-2.145280399	1.82E-05	-0.324604867	0.178562647	1.81474036	0.002625033	0.394511373	0.147405694	-0.688835308	0.00111045	-0.537017444	0.022927746	0.15597718	0.099072566	0.068695615	0.431584539	-0.925715533	0.002554048	-0.482567742	0.025800738	0.438513928	0.048193008	0.223886488	0.153969678	-1.50245031	0.001085135	-0.149759944	0.147450381	1.360953297	0.002449194	0.698681905	0.005896935	-2.011074486	3.16E-05	0.312481158	0.001330091	2.317777638	6.55E-04	0.965085475	7.44E-04
Q96SZ6	CDK5RAP1	-0.68497503	0.010364221	-0.705755238	0.014847049	0.001821839	0.926765486	-0.331669739	0.140538426	-1.139061662	0.005549271	0.533957507	0.176878281	1.649743609	0.006751356	0.861632714	0.067614538	-1.747537978	0.005389281	0.871605268	0.082252125	2.548271528	0.021728824	1.096552232	0.057671834	-1.010928555	0.059605378	0.60705218	0.168548372	1.795699717	0.055142515	0.669115034	0.146994659	-0.898674768	0.011493027	-0.466358869	0.090188639	0.4251858	0.006056477	0.018936558	0.864091123	-1.286937153	0.003131428	0.680172739	0.145214247	1.949499966	0.009556388	1.067709287	0.060916647	-1.513396246	0.002301117	1.021687036	0.053230509	2.499059407	0.011426976	1.206987619	0.036941907	-1.401631087	0.002674471	1.246254588	0.03739601	2.674048358	0.003049645	1.327699515	0.033818463
A0A8I5QKL1;Q96SN8	CDK5RAP2	-0.856503646	0.002041944	-0.481385597	0.007756277	0.373207185	0.022736859	-0.074203506	0.457915322	-1.210665726	4.57E-05	-0.450108405	0.008230191	0.762947828	8.65E-04	-0.168201384	0.120321604	-0.981124282	0.043379373	-0.234153732	0.033201985	0.822532789	0.080568675	-0.173784077	0.078292668	-0.685197258	0.048829037	-0.535679221	0.015248969	0.18378288	0.407373449	-0.519176583	0.01595732	-1.194598277	6.80E-04	-0.806494593	0.006911283	0.394934222	0.02644872	-0.198289296	0.088459912	-1.126508937	0.016296141	-0.522753483	0.005119593	0.631904296	0.029574268	-0.258822449	0.038518863	-1.482404323	8.32E-04	-0.644494722	0.001637741	0.847566322	0.017669527	-0.544563627	0.004927276	-0.510532913	0.320941487	-0.467834802	0.02234033	0.523753061	0.677576527	-0.442683826	0.020641833
Q96JB5	CDK5RAP3	-0.57182476	0.001934472	-0.654191603	0.007415417	-0.084555364	0.321487659	-0.175930884	0.116536313	-0.719174978	0.001015456	-0.507006848	0.030870878	0.209929757	0.160104466	-0.003691164	0.939702879	-0.521562843	0.00738387	0.228352371	0.061243693	0.740891683	0.006613334	0.453136858	0.008658066	-1.091630726	2.54E-04	-0.095862534	0.497989787	0.986906047	6.33E-04	0.159978936	0.302203759	-0.863362588	0.015191317	-0.644246775	0.047806927	0.214135343	0.006510217	0.086978507	0.168995934	-0.623480052	6.88E-04	-0.225548671	0.070243111	0.398633401	0.003737039	0.208571845	0.038642494	-0.650437965	0.002144312	-0.163865778	0.031984648	0.479119681	0.034660493	0.125334151	0.184168622	-1.008592632	6.08E-04	0.325343059	0.048364316	1.328144808	1.45E-04	0.55703645	0.009231356
Q00534	CDK6	-0.780146018	0.00177861	-0.666472426	0.00184141	0.116422427	0.240164259	-0.118802422	0.194106597	-0.828969867	0.011256259	0.116501252	0.199363597	0.951580442	1.64E-04	0.518337189	0.005473129	-0.881567573	8.06E-04	-0.102338048	0.184770747	0.780650338	8.75E-05	0.156677718	0.048014694	-2.181451815	6.62E-04	-0.930916538	0.081261969	1.193279945	0.01194828	-0.647913352	0.126929144	-1.080188702	0.003100208	-1.140623924	2.39E-04	-0.054096919	0.571085837	-0.358233166	0.013450197	-0.962336716	0.005125488	-0.253061015	0.030587321	0.715089313	6.46E-04	0.223902221	0.035265165	-1.169465982	0.00449568	-0.410655476	0.020035743	0.766720349	0.009144581	-0.038915014	0.664959151	-2.219488968	0.003263614	-0.446166638	0.031264718	1.73538338	0.003973219	-0.149702698	0.17693081
P50613	CDK7	-1.147441313	0.026179221	-0.80372471	0.032794354	0.337469704	0.009881796	0.053600391	0.561533621	-1.186892601	0.003009235	-1.03426273	0.004280231	0.154896229	0.113308913	-0.336835091	0.004296183	-1.207355507	6.58E-04	-1.140152462	0.005622452	0.0464393	0.77787136	-0.677870799	0.011575803	-1.626300375	1.07E-04	-0.800762115	0.004931036	0.820180984	0.005245677	-0.517473175	0.019685773	-1.166611575	0.010681872	-1.012977377	0.029059526	0.181667068	0.385952319	-0.111697594	0.450813209	-0.915557875	0.008888606	-0.688764939	0.010744557	0.24078573	0.214527364	-0.163421343	0.214482745	-0.793757821	0.00340012	-0.672127218	0.002511506	0.114391946	0.504356702	-0.391691616	0.032934985	-1.671593691	0.00334073	-0.463911707	0.080000259	1.251783223	0.035828582	-0.154980841	0.468039603
P49336	CDK8	-0.947030124	0.072666168	-0.656406931	0.203115697	0.310811245	0.019951111	0.165383506	0.225161941	-1.112284544	0.026149166	-0.397573011	0.160184634	0.72203801	0.010116459	0.376783649	0.050955731	-1.324322758	0.001487825	-0.700085484	0.011337969	0.6263701	0.012200505	-0.057024529	0.657138679	-2.197574748	3.83E-04	-1.315875745	0.001894831	0.863984438	0.009529376	-0.779088103	0.006860337	-1.205404843	0.086863034	-0.668001216	0.242388451	0.590936983	0.004544678	0.415877189	0.036476827	-1.348699325	2.01E-04	-0.45052527	0.066827646	0.90095381	0.006816764	0.505458227	0.032738781	-1.113693986	0.003604082	-0.423037047	0.048791841	0.688700307	0.002013273	0.095462369	0.415934763	-1.830531801	0.001262674	-0.293147045	0.038176268	1.5474357	0.002070277	0.117769491	0.31769777
P50750	CDK9	-0.754616398	1.29E-04	-0.187379536	0.110311781	0.563704914	0.007778449	0.37362301	0.020388093	-1.101622172	0.002796285	0.069384891	0.5866161	1.18363285	9.85E-04	0.715657539	0.011961205	-1.324130032	1.15E-05	-0.437426261	0.005924475	0.885106674	0.001924686	0.014604091	0.841550911	-1.877409807	5.43E-04	-0.712656317	0.032280633	1.131177227	0.016563443	-0.436148495	0.047444789	-0.978966434	0.001468247	-0.381110077	0.011951533	0.595358729	0.012401255	0.361601919	0.030078067	-1.096331658	1.09E-05	0.217972414	0.218947885	1.316468848	8.52E-04	0.853693992	0.005384601	-1.280232896	1.31E-05	-0.543635477	0.005344483	0.730914129	0.004920723	-0.112913464	0.267351515	-1.431829599	0.001922176	-0.336922838	0.006835398	1.092307982	0.008723934	-0.150275296	0.112224164
Q5VV42	CDKAL1	-0.964829861	0.001324933	-0.980116991	0.013496996	-0.021613208	0.713033205	-0.295116934	0.024880632	-1.377569906	0.008761512	-1.030759836	0.050886801	0.32926097	0.091410104	-0.285351607	0.187371257	-1.625185059	4.72E-04	-0.041984439	0.878549006	1.558892635	0.018607583	0.446694434	0.108108189	-3.288373551	9.82E-05	-0.537757883	0.159442445	2.753849436	0.002037282	0.080372759	0.677789622	-1.432074617	0.009743196	-1.050138361	0.020674906	0.384462466	0.003462178	0.018311329	0.737741422	-1.370940564	0.003947439	-0.880986435	0.047249776	0.474145591	0.015285707	-0.138807921	0.354131033	-2.66953334	2.46E-05	-0.099344933	0.638141255	2.555459364	0.003047753	0.93656983	0.017605101	-3.692356538	4.08E-04	-0.13483917	0.707286776	3.602186551	6.28E-04	0.672815218	0.073390606
O76039	CDKL5	-0.744867428	0.156227047	-0.677439522	0.027773704	0.134715158	0.683435242	-0.239350544	0.048683108	-0.736608963	0.095861473	-0.084323843	0.969870617	0.701834458	0.040601392	0.245623304	0.376676686	-1.756689248	3.58E-04	-0.552716597	0.050339826	1.200673511	0.006319443	-0.186851408	0.391717177	-0.958803367	0.2330474	-0.784077535	0.03782818	0.727986588	0.489132655	-0.606113203	0.021283091	-0.336240059	0.352989889	-0.159233587	0.446300041	0.139705895	0.55082588	-0.011170306	0.893388593	0.217891859	0.425359452	0.740718017	0.124142353	0.534936403	0.040373087	0.671039217	0.091028161	-0.753948839	0.097875187	-0.13998575	0.50879219	0.699961143	0.087579914	-0.007533488	0.963573613	-1.666956659	0.032231991	-0.092954375	0.676518603	1.552979491	0.00905032	0.109863186	0.445689196
P38936	CDKN1A	-1.788161176	0.277192832	-0.594927383	0.021112673	0.347291433	0.51379516	-0.443645351	0.078615262	1.287844421	0.706270117	-0.049448229	0.824430504	-0.192672106	0.62414817	-0.054885455	0.831732653	0.453353098	0.423128186	0.673870802	0.115045308	0.350969436	0.535279544	0.663545517	0.117046924	-0.953540339	0.168848996	-0.440693272	0.339344611	1.031297581	0.449887104	-0.392720602	0.386515722	-0.612070146	0.910676231	0.135076469	0.138542344	-0.081522374	0.794814123	0.110742352	0.200622271	0.745212203	0.171491619	0.581332487	0.323025469	-0.49613096	0.608615601	0.550798367	0.344572608	0.06501754	0.994296075	0.543250162	0.156395859	0.656007676	0.33919092	0.54741478	0.151822092	0.203759555	0.64666767	0.395854789	0.270450424	0.295104029	0.479009741	0.393998921	0.266446562
P46527	CDKN1B	-0.672826079	0.047849842	0.311986505	0.189146357	1.040752367	0.017780284	0.481339735	0.069508376	-0.322709503	0.385872104	1.384922482	4.68E-04	1.913442714	0.051915871	1.417411742	0.002394714	-1.005783759	0.201134219	1.50846765	0.001063411	2.20662506	0.036420183	1.525835363	0.001119476	-2.248695315	0.07043915	1.466857429	0.023104121	3.327812749	0.019136588	1.499936646	0.018396871	-1.298651394	0.015517101	-0.236232072	0.326840731	1.148752413	0.042667713	0.148306526	0.49079195	-0.999385871	0.005652797	1.278148871	0.002142624	2.265210207	1.49E-05	1.349302517	0.001988078	-1.334748469	0.112737746	1.039809997	5.11E-04	2.095973391	0.032010835	1.069796569	5.76E-04	-2.012676008	0.100133534	2.045157261	6.10E-06	3.568244232	0.017789387	2.068783761	7.86E-06
A0A0G2JH30;A0A0G2JPX0;P49918	CDKN1C	-0.776383818	0.334256293	-0.287546225	0.117295725	0.24573785	0.496780374	-0.197312726	0.107059811	0.069215692	0.98985556	-0.202580128	0.708589311	-0.018136989	0.812698724	-0.189316489	0.690585493	-1.112565325	0.001614896	-0.419885847	0.265619607	0.713899013	0.248696731	-0.378485886	0.298355964	-1.039494376	0.399185222	-1.09940775	0.001812029	-0.218170869	0.91947803	-1.066224647	9.54E-04	-0.693163719	0.389017855	-0.6939268	0.010937971	-0.251634438	0.774397323	-0.621098997	0.005892392	0.678246337	0.789928737	0.039507457	0.761908946	0.198945217	0.867558075	0.050879489	0.751810048	-0.610190313	0.218350225	-2.086949918	0.01972915	-1.331569587	0.047816133	-2.062953889	0.019036522	-2.10327621	0.149544215	-1.783054637	0.029322886	-0.351160837	0.911717837	-1.716897529	0.0336071
P42771	CDKN2A	-0.677929119	0.002341121	-0.210856885	0.038505136	0.470348828	0.012244132	0.266136732	0.030575182	-0.713431231	7.13E-05	0.113798643	0.285947816	0.831515793	8.47E-04	0.490957781	0.006059169	-1.148908635	8.41E-05	-0.354731765	0.019241948	0.797410464	5.13E-04	-0.02580824	0.765368052	-1.726295958	2.09E-04	-0.538296532	0.041259269	1.180861796	0.002232902	-0.315951194	0.113164569	-0.796743943	0.001206817	-0.827016402	0.005847504	-0.022670778	0.827319087	-0.25693364	0.186390631	-0.527287737	0.052067996	-0.03697215	0.726178622	0.517178443	0.051504392	0.246444102	0.083968416	-1.26705537	1.68E-05	-0.280693655	0.060707816	0.985468593	2.73E-04	0.091548544	0.407801669	-1.560372647	4.19E-04	0.285153323	0.02748194	1.856295758	5.05E-04	0.478348768	0.003286826
Q8N726	CDKN2A	-0.725360543	0.032985891	-0.127998916	0.627147921	0.568387943	0.076070733	0.376931622	0.234889585	-1.08239272	0.001212714	-2.574343361	0.036649077	-1.542233505	0.074813068	-2.012986997	0.050396893	-1.901468338	0.004045727	-2.603564686	0.00312218	-0.619904735	0.244287695	-2.000493619	0.013128341	-2.982439046	3.42E-05	-2.085470346	0.010125198	0.882911654	0.132537256	-1.646271625	0.019697082	-0.957483028	0.009663252	-0.309499041	0.198244586	0.663793933	0.069112058	0.4135247	0.170648505	-0.947249667	0.003719073	-2.335952468	0.016091669	-1.397323854	0.042472232	-1.832853552	0.024393182	-2.036801067	5.29E-04	-1.133560632	0.022620434	0.9089484	0.030275347	-0.503281557	0.164020619	-2.692021166	2.28E-04	-2.614607349	0.002186406	0.074556196	0.899952861	-2.253892375	0.003851931
Q9NXV6	CDKN2AIP	-0.57155949	0.003349078	-0.211217243	0.071072292	0.358910746	4.70E-04	0.25723103	0.004204825	-0.796761207	7.12E-05	-0.25280556	0.028101539	0.543185884	0.008589285	0.296760655	0.03933805	-0.795511754	5.01E-04	-0.36828583	0.00337649	0.428109528	0.001391488	0.047082279	0.403568779	-1.425544217	1.10E-05	-0.075706206	0.190434997	1.351072079	4.65E-05	0.326232904	0.003438609	-0.913708445	0.006715169	-0.263731072	0.136529861	0.646137195	7.86E-04	0.498113653	0.004254733	-1.069598755	2.33E-05	-0.319544998	0.01914855	0.745385353	0.004818372	0.435513344	0.011952547	-1.217758342	1.05E-04	-0.382986866	0.002165631	0.835372422	4.29E-04	0.295849519	0.011596089	-2.052644815	1.15E-06	-0.639019145	0.006115496	1.414685021	8.77E-04	0.038793324	0.734828607
Q96HQ2	CDKN2AIPNL	-1.117262658	0.006361439	-1.121690906	0.017532431	-0.009652111	0.892285197	-0.229898062	0.131630786	-1.139678264	0.015479569	-0.548032849	0.014202944	0.549015202	0.10770356	0.104581434	0.582612425	-1.244253736	0.033445628	-0.933899625	0.025931829	0.354475155	0.271729876	-0.447211486	0.105749323	-2.152127105	0.001996063	-0.842659346	0.045489767	1.279531679	0.010088135	-0.35774636	0.191602103	-0.779582688	0.102012011	-0.774546567	0.076294243	0.034458504	0.910799643	-0.138681735	0.375134425	-1.357713436	0.00228099	-0.755802746	0.004566705	0.573156748	0.099366031	0.059227392	0.697942139	-1.576873882	0.012071542	-1.272150025	8.32E-04	0.327553684	0.093568627	-0.626126046	0.025642935	-1.84851157	0.001994095	-0.563253302	0.168388461	1.274925035	0.052499615	-0.177188267	0.511825773
P42772	CDKN2B	NA	NA	NA	NA	NA	NA	NA	NA	NA	NA	NA	NA	NA	NA	NA	NA	NA	NA	NA	NA	NA	NA	NA	NA	NA	NA	NA	NA	NA	NA	NA	NA	NA	NA	NA	NA	NA	NA	NA	NA	NA	NA	NA	NA	NA	NA	NA	NA	NA	NA	NA	NA	NA	NA	NA	NA	NA	NA	NA	NA	NA	NA	NA	NA
P42773	CDKN2C	-0.865545764	0.003745586	-0.723859816	5.08E-04	0.149569284	0.168964694	-0.071978718	0.292273547	-1.309690072	0.003897572	-0.361172237	0.185426216	0.954161442	0.001578954	0.430444982	0.048588605	-1.998900929	7.00E-04	-1.074157522	0.013893556	0.915168498	0.003452317	-0.266550076	0.181393161	-2.682511695	8.31E-04	-0.695593271	0.072080503	1.955191593	0.002831045	-0.163228661	0.378743671	-1.209543771	0.005445393	-1.022524042	0.009156085	0.187240498	0.002380864	-0.095435032	0.013317684	-1.34870033	0.008804501	-0.574166796	0.086183802	0.780976198	1.48E-04	0.245669212	0.136624296	-2.428745835	0.007200786	-1.193863374	0.003609869	1.259898039	3.89E-04	-0.102209891	0.373057991	-3.060696267	1.12E-04	-0.903127401	0.004359808	2.135924755	0.002236696	-0.215863637	0.082857481
P55273	CDKN2D	NA	NA	NA	NA	NA	NA	NA	NA	NA	NA	NA	NA	NA	NA	NA	NA	NA	NA	NA	NA	NA	NA	NA	NA	NA	NA	NA	NA	NA	NA	NA	NA	NA	NA	NA	NA	NA	NA	NA	NA	NA	NA	NA	NA	NA	NA	NA	NA	NA	NA	NA	NA	NA	NA	NA	NA	NA	NA	NA	NA	NA	NA	NA	NA
F8WD24;G3V2J7;H7C0S3;Q16667	CDKN3	NA	NA	NA	NA	NA	NA	NA	NA	NA	NA	NA	NA	NA	NA	NA	NA	NA	NA	NA	NA	NA	NA	NA	NA	NA	NA	NA	NA	NA	NA	NA	NA	NA	NA	NA	NA	NA	NA	NA	NA	NA	NA	NA	NA	NA	NA	NA	NA	NA	NA	NA	NA	NA	NA	NA	NA	NA	NA	NA	NA	NA	NA	NA	NA
Q4KMG0	CDON	NA	NA	NA	NA	NA	NA	NA	NA	NA	NA	NA	NA	NA	NA	NA	NA	NA	NA	NA	NA	NA	NA	NA	NA	NA	NA	NA	NA	NA	NA	NA	NA	NA	NA	NA	NA	NA	NA	NA	NA	NA	NA	NA	NA	NA	NA	NA	NA	NA	NA	NA	NA	NA	NA	NA	NA	NA	NA	NA	NA	NA	NA	NA	NA
Q6NVV7	CDPF1	-0.457339552	0.193790207	-0.573221481	0.019393981	-0.109577255	0.736154183	-0.163068067	0.582977869	-0.630663333	0.002548671	-0.399253052	0.095924422	0.228166942	0.309303227	0.059109527	0.801184162	-1.027209801	0.00128714	-0.797129201	0.063878912	0.221875157	0.470335293	-0.238574908	0.340876568	-1.476863299	2.02E-04	0.375546786	0.477252339	1.858559	0.034179108	0.799094434	0.180729204	-0.68461115	0.078173636	-0.764653276	0.025003863	-0.116273215	0.734002537	-0.187149	0.495535717	-0.768830851	0.023488253	-0.568577197	0.054882245	0.200023735	0.203379439	-5.62E-05	0.980083695	-0.810859532	0.001660222	-0.831745508	0.008255343	-0.024277523	0.824758031	-0.403606597	0.018604055	-1.508709642	0.000147753	-0.284196626	0.066561786	1.213941247	0.001923061	0.145361566	0.257319955
Q01850	CDR2	-0.456013085	0.057747501	-0.327471146	0.197214718	0.122499085	0.514964194	-0.080049755	0.610941071	-0.799601605	0.006130599	-0.496997361	0.057171809	0.311946951	0.016995897	-0.258491013	0.160250213	-1.121784029	0.064838682	-0.632722166	0.00593694	0.371841447	0.297071284	-0.497951405	0.009866893	-1.147325764	0.058561703	-1.334857014	0.038141809	0.065542853	0.815971085	-1.23744558	0.053291944	-0.485726382	0.100347481	-0.410152197	0.06837029	0.102812886	0.519666801	-0.125345976	0.223583382	-0.507500176	0.026350301	-0.17931171	0.428228489	0.325817112	0.055306798	-0.041501351	0.812117943	-0.997478637	0.086960899	-0.986852561	0.005094981	-0.117015962	0.890362667	-0.875136211	0.004250075	-1.873222559	0.006316189	-0.982111468	0.03723331	0.872342924	0.022504847	-0.829673301	0.034431622
Q86X02	CDR2L	-0.915009729	0.006636434	-0.74253112	0.002153515	0.177849922	0.136525053	-0.049388226	0.603615503	-1.646958643	0.003191255	-0.819811787	0.025285899	0.824180311	0.008272113	0.08410871	0.634657539	-1.838858418	9.30E-04	-0.933263954	6.04E-05	0.903153563	3.81E-05	-0.389604023	2.74E-04	-2.723215929	0.002604512	-0.442941044	0.096067306	2.354518116	0.009945577	-0.103831858	0.554139178	-1.218444366	0.02943529	-1.260167648	0.007646005	-0.018847184	0.868592396	-0.302153695	0.038465253	-1.538806185	9.64E-04	-0.941873026	0.014628402	0.580970414	0.023657742	-0.119784842	0.454733619	-1.703629573	0.009299342	-1.393689736	0.003462241	0.337473317	0.09708692	-0.89498828	3.51E-04	-2.578192228	3.26E-04	-0.774227204	9.53E-04	1.821531719	0.001337016	-0.481923378	0.00766293
Q92903	CDS1	NA	NA	NA	NA	1.218167694	0.006045273	NA	NA	-2.977874254	0.013618721	-0.925969715	0.144684258	2.001900756	7.56E-04	1.510805752	9.00E-04	-3.418207544	0.059303107	0.086047236	0.887848682	2.764800834	0.047940262	2.232308828	0.024365166	-2.273791325	0.102355069	0.146991474	0.844151743	3.395963264	0.037146564	1.903765036	0.030655674	-2.684687758	0.002759638	-0.821649933	0.252532016	1.985331152	0.001806247	1.714958869	0.00387217	-2.708626482	0.02071442	-0.434995485	0.475356988	2.278686469	0.004533205	1.801688264	0.009248321	-3.503518844	0.061195938	0.502515441	0.213465268	3.237535574	0.04109623	2.70047681	0.022442763	-4.54632154	0.002527488	0.326463477	0.632866121	4.804521268	0.002127622	3.124257232	8.78E-04
O95674	CDS2	-1.022475132	0.01188782	-0.518416593	0.32100938	0.531731031	0.08494715	0.414601349	0.164635441	-1.991073054	0.002789499	0.404637625	0.371437944	2.365500545	0.040291953	1.845077921	0.059115041	-1.944580449	0.009155834	0.458793339	0.120272401	2.343107445	0.005287905	1.512738775	0.001039126	-2.233667642	0.006313436	-0.903062298	0.120147518	1.289025507	0.153764287	-0.223838489	0.534094731	-0.891599708	0.106531171	-0.296497721	0.584709069	0.773644177	0.093343615	0.654945244	0.111931368	-2.258137067	0.001433372	0.110302787	0.632466489	2.366340399	0.032183925	1.805270027	0.05302043	-2.181641116	0.012069087	0.285758765	0.226158553	2.401254982	0.00103453	1.507775179	0.001152435	-3.117798572	0.00651236	0.456787546	0.079866287	3.397702735	0.015123675	1.54426074	0.012668266
Q15517;Q2L6G8	CDSN	NA	NA	NA	NA	NA	NA	NA	NA	NA	NA	NA	NA	NA	NA	NA	NA	NA	NA	NA	NA	NA	NA	NA	NA	NA	NA	NA	NA	NA	NA	NA	NA	NA	NA	NA	NA	NA	NA	NA	NA	NA	NA	NA	NA	NA	NA	NA	NA	NA	NA	NA	NA	NA	NA	NA	NA	NA	NA	NA	NA	NA	NA	NA	NA
Q9H211	CDT1	NA	NA	NA	NA	NA	NA	NA	NA	NA	NA	NA	NA	NA	NA	NA	NA	NA	NA	NA	NA	NA	NA	NA	NA	NA	NA	NA	NA	NA	NA	NA	NA	NA	NA	NA	NA	NA	NA	NA	NA	NA	NA	NA	NA	NA	NA	NA	NA	NA	NA	NA	NA	NA	NA	NA	NA	NA	NA	NA	NA	NA	NA	NA	NA
Q9UKY7	CDV3	-0.782540218	0.001777214	-0.471507779	0.093864728	0.303093582	0.114355426	0.164057293	0.320397492	-0.98577842	6.82E-04	-0.199225683	0.088955733	0.783563828	0.002407861	0.459269659	0.011076516	-0.800621802	2.78E-05	0.122533976	0.431116539	0.922827615	0.009531973	0.510989288	0.033447176	-1.249676133	7.76E-05	0.586690939	0.055902551	1.832753737	0.002878649	0.957194158	0.017702611	-0.777532222	8.00E-05	-0.493554187	0.002022828	0.286392245	0.018626041	0.146596302	0.052601264	-0.637166689	3.81E-04	-0.039677594	0.588621521	0.594596666	0.014323842	0.368649526	0.031894926	-0.616318104	0.001432592	0.156710968	0.224509921	0.771488264	8.05E-04	0.44527125	0.009535894	-1.13019184	2.09E-07	0.864637538	0.004794975	1.994846296	4.05E-04	1.190876925	0.002115327
Q9Y232	CDYL	-1.43753504	0.006471442	-0.39879561	0.230633022	1.021449337	0.005224734	0.755709503	0.013714448	-1.537960207	7.93E-04	0.193781528	0.188283759	1.727427738	0.001711267	1.251562022	0.003079617	-1.824545218	1.38E-05	-0.304050795	0.012771845	1.522942089	5.07E-05	0.494670256	0.002104953	-1.656077898	4.18E-04	-1.500154797	0.059305785	0.156886502	0.938512134	-1.212509395	0.085050136	-2.001626724	0.019552151	-0.587163808	0.25196276	1.370665763	0.001833827	1.049735729	0.005125935	-1.53063411	4.26E-04	0.23788249	0.057400328	1.764649674	1.96E-04	1.290204988	1.84E-04	-2.121187888	3.58E-04	-0.34221691	0.008307223	1.780015435	1.60E-04	0.638478964	0.003317979	-1.976825523	1.90E-04	-0.296982829	0.001125356	1.667228209	0.001799996	0.078540698	0.149336716
A0A0B4J291;Q8N8U2	CDYL2	-0.725774666	0.28548877	0.24446262	0.851463319	0.973763718	0.107833916	0.867398083	0.139345547	NA	NA	NA	NA	NA	NA	NA	NA	-1.030221712	0.031750781	0.059358384	0.775716699	1.055855907	0.085604728	0.538144657	0.189124225	NA	NA	NA	NA	NA	NA	NA	NA	-0.73151556	0.161130918	0.327481039	0.468470479	1.141251998	0.073878912	1.025312054	0.104170698	-2.698862025	1.57E-04	-2.200747998	0.001851436	0.506192921	0.041953377	-0.273513126	0.24333564	NA	NA	NA	NA	NA	NA	NA	NA	-1.667806635	0.163747818	-2.974856634	0.002015654	0.718728284	0.911466923	-1.748149742	0.10282137
P17676	CEBPB	0.444994613	0.100490554	0.252414667	0.128650126	-0.203864566	0.102100621	0.059124432	0.451796306	1.16597208	0.03642968	0.49239011	0.037285934	-0.595434331	0.112977023	0.390726019	0.051355903	0.19376044	0.737487564	0.666642068	0.004549695	0.548480783	0.416999373	0.663866571	0.006082567	0.263122259	0.238833956	-0.139896301	0.36326642	-0.416973225	0.090281642	-0.144400613	0.347774261	1.226991512	0.005623001	0.718032734	0.017140508	-0.481364729	0.171973741	0.281519781	0.253516993	0.55043306	0.303800766	0.702560035	0.019831398	0.31203788	0.568632346	0.657913831	0.015146078	0.453798248	0.283858546	0.552480881	0.007351321	0.047380791	0.838845066	0.542027613	0.010929287	0.18155455	0.267302715	0.368084387	0.052844939	0.173105389	0.459593794	0.364827156	0.055013304
P49716	CEBPD	NA	NA	NA	NA	NA	NA	NA	NA	NA	NA	NA	NA	NA	NA	NA	NA	NA	NA	NA	NA	NA	NA	NA	NA	NA	NA	NA	NA	NA	NA	NA	NA	NA	NA	NA	NA	NA	NA	NA	NA	NA	NA	NA	NA	NA	NA	NA	NA	NA	NA	NA	NA	NA	NA	NA	NA	NA	NA	NA	NA	NA	NA	NA	NA
Q03701	CEBPZ	-0.341206613	0.09554844	-0.401487348	0.021682008	-0.050898041	0.566751919	-0.12014835	0.174737947	-0.847548352	6.13E-04	-0.394670602	0.021025195	0.455585971	0.002055321	0.161667787	0.095185497	-1.192604174	8.13E-05	-0.688537578	3.32E-04	0.505337668	0.005429193	-0.12300408	0.051432515	-1.966554784	1.10E-04	-0.648903861	0.017700615	1.323271558	0.008923726	-0.172829138	0.283142448	-0.794467308	4.64E-05	-0.502333524	0.003011012	0.290643821	0.003855136	0.151630291	0.029692735	-1.080082568	6.96E-05	-0.437611777	0.017066118	0.64458341	0.00322547	0.289063596	0.033670222	-1.280422967	0.001843702	-0.526686794	0.003311364	0.756843805	0.001098953	0.091178934	0.014829351	-2.008978044	1.09E-04	-0.497541605	0.003872578	1.510914852	3.95E-05	-0.007674025	0.843877372
Q92879	CELF1	-0.550042515	0.045400141	-0.170041982	0.517919493	0.377220121	0.016859837	0.279058903	0.053640828	-0.804543396	8.35E-04	-0.36572159	0.008858417	0.438970922	0.008513524	0.188108266	0.072087824	-1.129597191	1.54E-04	-0.964514572	0.009858107	0.161318258	0.206795652	-0.459620284	0.032909158	-1.861663302	1.09E-05	-1.16550644	5.29E-04	0.690820728	0.005005675	-0.777641249	7.76E-04	-0.858025265	0.019857724	-0.4026664	0.137697963	0.461245473	0.024649168	0.319025127	0.045872744	-0.737435814	0.040655664	-0.290064172	0.072032305	0.470549461	0.049319306	0.231025223	0.092635896	-1.106823442	8.56E-04	-0.753043644	8.81E-05	0.352614791	0.003084738	-0.259110429	0.003517881	-1.589400504	3.41E-05	-0.915638511	8.35E-04	0.676873124	0.009690865	-0.608514592	0.005143594
A0A0J9YX66;A0A0J9YXJ0;A0A1B0GU44;A0A1B0GUN8;E9PC62;O95319;Q5VZZ6;V9GYD9	CELF2	-0.599266296	0.059872343	-0.552988098	0.116407361	0.057605054	0.636246718	-0.026012825	0.835857741	-1.547842595	0.021380074	-1.484627342	0.027468312	0.065473739	0.721032121	-0.355273138	0.100296935	-2.505800347	2.61E-04	-2.256115397	3.65E-05	0.25256033	0.217833306	-0.896255119	0.013568993	-2.979063615	1.99E-04	-1.500359841	0.025192499	1.427381304	0.001121578	-0.853580166	0.04497594	-0.511944113	0.18432871	-0.52344699	0.139052068	0.06775226	0.926814033	-0.013656044	0.869626508	-0.816834638	0.012499386	-0.718329693	0.037438236	0.123635459	0.751069759	-0.144894946	0.5069977	-1.197111111	0.007844834	-0.541468841	0.004317116	0.649668557	0.004729736	-0.026885696	0.730202599	-2.781220527	7.68E-04	-1.300102423	0.001994413	1.47315996	0.004430185	-0.715583633	0.026457865
A0A6I8PRU0;Q9NYQ6	CELSR1	-0.958385043	0.005823703	-1.574702775	0.012564325	-0.635334303	0.051253289	-0.934130269	0.031656646	-1.294384642	0.027704071	-1.265209246	0.009147522	0.101005363	0.887120967	-0.594871684	0.0953991	-1.111944811	0.067081914	0.24817071	0.285982697	1.308697165	0.006043258	0.518355272	0.046967416	-2.521031903	0.00210632	-0.579612899	0.046662395	1.990052743	0.007471456	-0.331557994	0.164131644	-1.138721126	0.12323297	-1.078548382	0.066604856	0.237297192	0.544811164	-0.147079554	0.419796827	-0.965114903	0.031705718	-0.689159262	0.004561338	0.344573216	0.41755409	-0.211422568	0.348948312	-0.806324503	0.126024216	0.460819091	0.115826287	1.254397322	0.008017823	0.648744117	0.018883514	-2.090096148	8.17E-04	0.517098186	0.050841371	2.601084387	0.002095814	0.684607135	0.025014078
Q9HCU4	CELSR2	-1.24010674	0.096808959	-0.957745745	0.147748538	0.239190224	0.566767761	-0.123159355	0.639843169	NA	NA	NA	NA	NA	NA	NA	NA	-1.346392718	0.019085222	-0.955877546	9.14E-05	0.403938896	0.276592139	-0.432754868	0.040563255	-2.327720956	0.006665366	-1.309679872	0.126787714	0.909476363	0.213765792	-0.888489639	0.181421879	-0.932282133	0.184807264	-0.67922808	0.282144357	0.248589278	0.024493742	-0.049842975	0.794568377	-0.975520658	0.243594608	-1.757229666	0.090353918	-0.658650959	0.106012871	-1.085819993	0.019827718	-1.929209625	0.012261009	-0.707220061	0.078717568	1.152839116	0.019924147	0.086747381	0.829656979	-2.133847159	4.25E-04	-1.10024335	0.050042757	1.024473565	0.069493588	-0.708834278	0.110932603
Q9NYQ7	CELSR3	-1.00434446	0.004621428	-0.652555698	0.070770111	0.368923716	0.332104547	0.112951009	0.79450928	-1.092173286	0.118511554	0.234903736	0.701174905	1.402156364	0.00162027	0.771965471	0.011184902	-1.635989277	0.042339996	1.071738368	0.022360267	2.502041922	0.025719074	1.539724329	0.019295997	-0.680872938	0.073726187	-0.118730115	0.68918545	0.683358201	0.293952307	0.072163128	0.926767951	-0.840402573	0.108648728	-0.616789231	0.279159101	0.551852492	0.888412353	0.269265566	0.92738284	-1.46724616	0.004293086	0.688919433	0.122417161	2.136441856	6.78E-04	1.389666434	0.007564774	-0.891602503	0.17358644	1.542619826	0.011426292	2.256970937	0.023642919	1.73777335	0.006805624	-1.544315381	0.001164959	0.402332098	0.149714123	1.96155346	4.20E-05	0.856925031	0.026031192
Q9UHN6	CEMIP2	-1.501023724	0.002453908	-1.249368619	0.002421674	0.240883777	0.034523278	-0.087580247	0.045100588	-2.486169418	0.003277982	-2.189382602	0.001846461	0.319062685	0.068706635	-0.547332343	0.011020689	-2.53644112	0.002149761	-1.217685365	0.029324016	1.315610939	0.015771267	0.125812395	0.579401848	-1.229232998	0.17259088	1.077300529	0.280055745	2.439783812	0.001183672	1.275333965	0.084441528	-1.782722421	0.004540982	-1.284621897	0.006227861	0.506569348	0.008809747	0.139203385	0.143213327	-3.058752659	5.26E-04	-2.598592985	0.016424309	0.41635882	0.163833251	-0.527017696	0.116370057	0.32397322	0.282757938	1.727259311	0.008596992	1.389525291	0.013756608	1.627183453	0.006354818	-1.33559023	0.078359371	1.06569001	0.189588526	2.38779358	3.27E-04	1.255341305	0.0821624
Q86UT8	CENATAC	NA	NA	NA	NA	0.479293997	0.076747891	NA	NA	-0.38655808	0.405079411	-0.721455177	0.283428204	-0.246684407	0.407201534	-0.462467423	0.25962728	-1.345530086	0.031185935	-1.065021987	0.0276969	0.433131298	0.545071375	-0.495243406	0.19529872	NA	NA	NA	NA	NA	NA	NA	NA	-0.493258164	0.269421291	-0.135127661	0.646180245	0.475801046	0.243807534	0.371633972	0.254731441	-0.792021678	0.015687186	-0.934491604	0.056928632	-0.145469887	0.548356553	-0.48316719	0.154332413	-1.063071471	0.151575741	-0.970892588	0.075507948	0.24830924	0.548072323	-0.535272075	0.018914377	-1.903348236	0.180253924	-1.714881938	0.030537163	0.583471532	0.644477452	-1.323957418	0.002120525
P07199	CENPB	-0.562596195	0.060133009	-0.334374495	0.245077077	0.223550759	0.319661807	0.110137609	0.621256435	-0.850093633	0.008246818	-0.821640556	0.01394675	0.050523988	0.726651721	-0.229302132	0.084667057	-0.836420121	0.010670258	-0.288411881	0.033515231	0.56672413	0.076004931	0.128561151	0.476328992	-2.127278101	0.002932276	-0.574016432	0.035421134	1.511781651	0.002647107	-0.077721779	0.582732621	-1.05939487	0.011640831	-0.521045342	0.110073037	0.527524598	0.010291848	0.340206153	0.024036939	-0.912155452	0.014617321	-0.762554965	0.016879054	0.186883629	0.522010506	-0.112468413	0.550462759	-1.154673142	0.001530083	-0.276214809	0.047184345	0.883700963	0.012826018	0.319676037	0.102083052	-2.280847098	0.002038464	-0.44414717	0.093035064	1.825042821	0.005931927	0.124752441	0.670218682
Q03188	CENPC	-0.630503005	0.017085468	-0.561873534	0.004027297	0.067231013	0.518673232	-0.134150902	0.203756642	-0.036372125	0.767035759	0.159509296	0.302586052	0.203984109	0.271213055	0.182853843	0.251843179	-0.396159493	0.021829453	0.02005317	0.858034977	0.421126218	0.021070231	0.125994885	0.334353683	0.028004464	0.925265522	0.066951227	0.717720477	0.026826899	0.809026566	0.056839954	0.688997546	-1.004761181	0.007785056	-0.605521889	0.02358211	0.400358816	4.53E-04	0.105114061	0.006644737	-0.528779122	0.018229048	-0.067828848	0.73795482	0.445627812	0.095572327	0.222277975	0.399941979	-1.131661766	2.68E-04	-0.239326859	0.145989646	0.898158711	5.62E-04	0.122771893	0.308916963	-0.349896247	0.027861322	-0.118033085	0.454758808	0.212047155	0.29498817	-0.026556607	0.858968221
Q02224	CENPE	-0.638462702	0.096970304	-0.605972434	0.056722612	0.027440238	0.965615658	-0.38644671	0.123670765	-1.379095029	0.023628366	-0.759575135	0.003021571	0.547530461	0.15155915	-0.529706976	0.016724547	-1.478051116	0.002264819	-0.880392393	0.001264323	0.617158914	0.04926765	-0.429260221	0.039300079	-2.703448856	0.031583162	-1.923749795	0.0017422	1.054060019	0.110361175	-0.630199336	0.050566808	-1.43151758	0.010760247	-0.695930359	0.004664776	0.702111201	0.02060156	-0.122934336	0.096888083	-1.696380425	0.004910284	-0.725020319	0.003112662	0.935360026	0.04989487	-0.399454617	0.039713644	-0.43950846	0.06034081	-0.30857858	0.011676614	0.157243657	0.52220631	-0.201935981	0.112224697	-1.19760027	0.111184821	-2.128393114	0.026148285	-0.373368064	0.453770039	-1.54226039	0.09639403
P49454	CENPF	-0.661924335	0.005898991	-0.52461376	0.004932338	0.135870102	0.200539813	-0.331153852	0.016648066	-0.859052196	0.019440822	-0.30138219	0.11514685	0.574782349	0.055015558	-0.191407335	0.191008833	-1.015770703	0.045445068	-0.687987466	0.017190915	0.381395698	0.186192163	-0.598909239	0.012836079	-3.367278149	0.001498461	-2.59314568	0.005245627	0.861043797	0.175160136	-2.193824395	0.011108927	-0.960822199	0.001710863	-0.421641939	0.081979405	0.525645589	0.009775633	-0.123661154	0.376383236	-0.843701987	0.032200325	-0.313491464	0.113114011	0.594331401	0.204046906	-0.1983647	0.288300163	-0.183937366	0.546954647	-0.794465257	0.020633297	-0.490792442	0.164744958	-0.775000856	0.012253128	-3.486940576	0.001693075	-3.22794221	0.00177123	0.275629225	0.198894963	-2.815316426	0.001306809
B3KVZ3;Q9H3R5	CENPH	-0.22628516	0.236943708	-0.020747373	0.904121093	0.216222642	0.078805238	0.125375136	0.194477141	-0.518280904	0.142528526	-0.381257255	0.096618128	0.169427777	0.421545227	-0.165533283	0.370738953	-0.6064002	0.229863624	-0.38308124	0.010274596	0.48056975	0.535337826	-0.230461661	0.188121062	-1.739729544	0.054008253	-0.756162945	0.002684927	1.25113508	0.106416766	-0.608530262	0.002478371	-0.738879156	0.011172722	-0.393547575	0.244470608	0.325329724	0.173627004	0.077033576	0.793907183	-0.694041205	0.064780563	-0.492934235	0.051626288	0.243762006	0.372709449	-0.192826773	0.311945101	-0.71735456	0.162179644	-0.399188838	0.041657619	0.532680465	0.455892299	-0.231084434	0.240740704	-3.029353857	4.27E-05	-0.739709869	0.054846472	2.29432363	0.007502912	-0.410251599	0.16493741
Q92674	CENPI	-0.689999103	0.051312771	-0.619757121	0.141038463	0.049562339	0.801616552	-0.218786665	0.305069905	-1.03837585	0.009197236	-1.379388178	5.37E-05	-0.321764963	0.12552204	-1.000401219	9.62E-04	-1.943909144	5.41E-04	-2.009215232	0.025768274	-0.114244167	0.617016277	-1.614953729	0.031004203	-2.48367911	0.017162897	-3.232580713	0.00934608	-0.91482758	0.107980169	-2.996393217	0.010380976	-1.228795795	0.017949723	-1.216636095	0.072347474	-0.04202461	0.757312165	-0.466109288	0.167381529	-1.172516397	0.006529529	-1.255456914	0.039764197	-0.104750414	0.581430241	-0.834338627	0.059915929	NA	NA	NA	NA	-1.208374853	0.048199271	NA	NA	-2.710966407	0.010070122	-2.767330611	0.018543736	-0.162151528	0.701625425	-2.472278004	0.024147948
Q9HC77	CENPJ	0.399310064	0.42422287	-0.990770252	0.446998024	-2.419547617	0.401276963	-1.759810988	0.40888449	0.490621054	0.360229501	-1.199087071	0.53918101	-2.041223797	0.421394835	-1.494801631	0.49372427	-1.344171741	0.099020902	-0.007274531	0.879145726	1.075251432	0.165512319	0.104865628	0.697197692	-1.638068093	0.073112556	-0.7130335	0.303809891	0.768143399	0.038206004	-0.532645496	0.369895964	1.267162917	0.917989277	-0.763596108	0.631896416	0.010539357	0.793543453	-0.210883896	0.901306937	-0.56355822	0.34665232	-0.817761008	0.730646094	0.863072386	0.643846319	0.126835724	0.788887834	-0.795171254	0.285680373	0.654319394	0.384284923	4.094017474	0.246791229	1.43029882	0.177689279	-1.020844467	0.239571777	0.255875764	0.444463088	1.697562062	0.14484317	0.429112186	0.281916004
D6RHD3;Q9BS16	CENPK	-0.517268102	0.245129831	-0.58960505	0.149295269	-0.061469533	0.858442225	-0.215800125	0.411670302	-0.790289446	0.138432761	-0.780876593	0.079357957	0.052780627	0.945654671	-0.420042895	0.193452367	-1.392146018	0.03635244	-0.655162744	0.046325017	0.586792988	0.234490342	-0.429957544	0.06961279	-2.300654638	0.032462201	-1.212872773	0.008868116	1.192111207	0.240188366	-1.008717504	0.030855862	-1.393253169	0.006450238	-0.966906181	0.005592398	0.385381824	0.189742104	0.061065736	0.745604336	-1.912063507	0.001738142	-1.202997275	0.004692872	0.663615886	0.099364287	-0.231002804	0.338698379	-1.827362399	0.026332018	-0.883882024	0.013521137	0.910133797	0.132180449	-0.499399843	0.047698856	-2.031813741	0.040458657	-0.831109922	0.026329808	1.003315079	0.13454784	-0.705722541	0.024185273
Q8N0S6	CENPL	-0.778337318	0.012140544	-0.172421032	0.986760543	0.625717213	0.285975419	0.444579127	0.383946547	-1.295540942	0.003234089	-1.613311849	4.56E-04	-0.310969031	0.154677257	-0.902287481	0.010105796	-1.145731318	0.006672687	-1.492667633	0.016246584	-0.278616175	0.407255382	-1.023957813	0.059893541	-2.522924037	0.026811248	-1.205842998	0.045867766	1.490971903	0.048701814	-0.687519703	0.055681017	-0.871899883	0.190165432	-0.287053366	0.728668767	0.62904548	0.278281804	0.427252015	0.384800224	-1.870892002	5.40E-04	-1.89723959	6.67E-04	-0.034423782	0.688056755	-0.795856508	0.00448694	-1.29321901	0.010132348	-1.418590765	7.96E-04	-0.092333623	0.594983531	-0.894084259	0.00925238	-2.723020102	0.003413934	-1.807546406	5.21E-05	0.962653182	0.061870477	-1.262604921	5.99E-04
Q9NSP4	CENPM	-0.771094846	0.02264278	-0.435067436	0.034891155	0.339311214	0.024543153	0.037541288	0.671954147	-0.797066116	0.054127102	-0.948294085	0.023195121	-0.1441845	0.13281502	-0.662363509	0.009085639	-1.648031902	4.80E-04	-1.232115442	5.96E-05	0.416333162	0.036110538	-0.991533287	2.01E-05	-2.856557508	2.49E-04	-1.802038813	0.003636521	1.022675516	0.00950835	-1.670612016	0.003423593	-1.20542003	0.036698743	-1.224364409	0.029526493	-0.018878419	0.856201001	-0.448157352	0.00778211	-0.945836507	0.005171674	-0.990567895	0.004825658	-0.037506892	0.750964148	-0.64007986	0.011128827	-1.260501399	0.03449301	-1.69027267	0.007251435	-0.392273843	0.075029766	-1.521627201	0.003192502	-2.795432578	0.005744818	-2.30806739	0.004741862	0.536201814	0.112591302	-2.174645969	0.003125187
Q96H22	CENPN	-1.0752301	0.045475174	-0.954654618	0.040344508	0.130112086	0.324763928	-0.317149007	0.069395507	-1.158382646	0.013653067	-0.508411973	0.04657052	0.645762525	0.007364932	-0.009670977	0.825275809	-0.986682753	0.038475728	-0.732619439	0.037551434	0.2785358	0.174521802	-0.463021558	0.042973782	-2.413571079	2.49E-04	-1.481995742	4.68E-04	0.910260321	0.035450727	-1.085283569	0.002418372	-1.097951474	0.02427368	-0.818609202	0.047465153	0.277377573	0.098672537	-0.173511622	0.278029057	-1.144343686	0.008192365	-0.329702375	0.089448649	0.796658211	0.003982168	0.154342977	0.232291093	-0.764008609	0.051516916	-0.443163691	0.101278801	0.328336192	0.014341838	-0.250266802	0.132999733	-1.183584364	0.120748519	-0.78609914	0.013554999	0.632468102	0.311702611	-0.616671368	0.016782162
Q9BU64	CENPO	-0.530373615	0.213373668	-0.230141807	0.537608031	0.18556114	0.620796495	-0.07820381	0.708010022	-0.686310752	0.150556917	-0.085894874	0.964728151	0.642425812	0.064474254	0.157095036	0.523860493	NA	NA	NA	NA	0.781768802	0.121385321	NA	NA	-1.826841544	0.064013765	-0.623339878	0.309882012	1.130057961	0.018610031	-0.417605763	0.364492739	NA	NA	NA	NA	0.577087355	0.059128347	NA	NA	-0.64209452	0.181885231	-0.215221138	0.698883685	0.448082305	0.073466329	0.002691831	0.894808063	NA	NA	NA	NA	0.994205657	0.284305642	NA	NA	-1.639097263	0.015932453	-0.050026713	0.708323667	1.629109616	0.007299008	0.141965917	0.181408791
Q6IPU0	CENPP	NA	NA	NA	NA	NA	NA	NA	NA	NA	NA	NA	NA	-1.369381851	0.152057915	NA	NA	NA	NA	NA	NA	NA	NA	NA	NA	NA	NA	NA	NA	NA	NA	NA	NA	NA	NA	NA	NA	NA	NA	NA	NA	NA	NA	NA	NA	-2.023790107	0.051067993	NA	NA	NA	NA	NA	NA	NA	NA	NA	NA	NA	NA	NA	NA	NA	NA	NA	NA
Q7L2Z9	CENPQ	-0.389044441	0.270472769	-0.502944337	0.161503774	-0.263026937	0.827856382	-0.383568263	0.46133011	-0.436571272	0.208447329	0.785188497	0.106330645	1.193869556	0.03544157	0.915712564	0.061693704	-0.707253276	0.17745699	-0.180838425	0.431307789	0.56368414	0.412339503	-0.079169529	0.677110397	-1.956412044	0.020111972	0.078623501	0.78183496	2.09921994	0.00768376	0.300116256	0.167219197	-0.055195914	0.8656184	-0.083732908	0.830418187	-0.139687553	0.999693054	-0.110141547	0.932702127	-0.816739558	0.177397401	0.467844859	0.277326477	1.446027644	0.017931626	0.824528312	0.092766614	-1.700432144	0.052155804	-0.429954887	0.200037062	1.372574781	0.033848224	-0.086273251	0.520899837	-1.234356314	0.108176309	-0.609118994	0.080254871	0.782357736	0.162724174	-0.487294561	0.056456578
Q8N2Z9	CENPS	NA	NA	NA	NA	0.23609076	0.09603204	NA	NA	-1.238533266	4.66E-04	-0.87352599	0.001492698	0.36639703	0.013962645	5.76E-04	0.972218211	-1.227110486	0.006567071	-0.680577514	0.050778642	0.535506099	0.016549426	-0.022883839	0.852261933	-1.545141367	2.75E-04	-0.850236526	0.014641335	0.691650626	0.023308754	-0.342190628	0.114519219	NA	NA	NA	NA	0.286732952	0.048491359	NA	NA	-1.341825539	0.014848133	-0.926326993	0.007482972	0.432017148	0.011290739	0.04189795	0.611418807	-1.222068395	0.024112265	-0.523197249	0.032355239	0.732179873	0.016396944	0.159876987	0.205450511	-1.710805447	2.00E-04	-0.861006682	0.002329924	0.850826777	0.001115808	-0.273642471	0.059356621
Q96BT3	CENPT	-0.6505737	0.165741244	-0.746198003	0.103988108	-0.070848178	0.372185335	-0.305424605	0.013421614	-1.262201691	0.005143082	-1.65068368	0.00884123	-0.383906309	0.133210324	-1.124427885	0.014969812	-1.67420776	0.007283591	-0.930169892	0.014368032	0.730237672	0.053793325	-0.538838336	0.057871039	-2.712455413	1.60E-04	-0.817949997	0.026897645	1.91004921	0.003693166	-0.560290867	0.080319107	-0.095648902	0.660137644	-0.27238724	0.173034495	0.007755256	0.866834135	-0.098261266	0.588655905	-1.102019027	0.019902091	-1.489564339	1.43E-04	-0.353440994	0.129662142	-1.030162598	0.001231396	-1.519453231	0.00596037	-0.115702531	0.620170971	1.382447363	0.008562541	0.221287588	0.257751389	-2.159628318	0.014383967	-1.052927546	0.077441453	1.270586776	0.187314451	-0.864867241	0.117749682
Q71F23	CENPU	-0.915929	0.017268604	-0.753215386	0.004401192	0.187315652	0.427365995	-0.150351208	0.355548708	0.022565361	0.99501601	0.082983647	0.687655699	0.078250191	0.549967839	0.08044261	0.541016419	-0.848534877	0.008849526	-1.108722382	0.00659084	-0.272910115	0.168217976	-0.769903658	0.001144715	-1.15197958	0.061132485	-1.822077526	0.01322177	-0.507354137	0.267695809	-1.263720985	0.04529628	-0.813975656	0.002314055	-0.515587559	0.001752795	0.298616266	0.058445159	-0.001664271	0.991022949	-0.106644333	0.525897935	-0.013832314	0.988172276	0.132606929	0.553352532	0.066681959	0.648299707	-1.318277223	3.86E-04	-1.240092975	9.02E-05	0.074426096	0.678460358	-0.653587136	0.004632248	-1.287821036	0.007776156	-1.669998809	0.005002243	-0.385398877	0.058070563	-1.127730255	2.15E-04
Q7Z7K6	CENPV	-0.710450398	9.72E-04	-1.5220142	0.009314294	-0.813360884	0.023843136	-0.933215209	0.018921382	-0.961906917	0.022103408	-1.897811576	3.61E-05	-0.907696756	0.010948925	-1.17701514	0.002041325	-1.601685438	4.73E-04	-1.501921481	0.001175481	0.092402293	0.565887441	-0.57263593	0.051106233	-2.404496699	6.64E-04	-1.718990339	0.013477324	0.682852372	0.100059072	-0.628744401	0.098207553	-1.033921349	6.20E-04	-1.409665415	0.007288585	-0.364750797	0.154257352	-0.526162825	0.076067765	-1.112781439	1.65E-05	-1.870972883	5.89E-05	-0.756439684	0.003841366	-1.050777822	0.001041139	-1.719919398	1.86E-04	-1.570385898	0.010400959	0.167284008	0.747059237	-0.537875254	0.175169696	-2.424069576	1.29E-05	-1.980350368	3.78E-04	0.438556228	0.003316766	-0.878920363	5.09E-04
A8MT69	CENPX	-1.021828484	0.002434561	-1.191369845	0.000392931	-0.167225939	0.073160113	-0.300676255	0.010648007	-0.643058095	0.122748549	-1.950267691	0.048331881	-1.22266664	0.220841002	-1.383121018	0.150813609	-1.467561141	0.003524113	0.313583576	0.97154233	1.91749531	0.191493827	1.337063343	0.331688327	-2.619622665	2.15E-04	3.314369085	0.607268994	5.884546152	0.176062322	4.677711124	0.301867152	-1.129460387	0.007488288	-1.366412605	0.043050903	-0.271913381	0.260785097	-0.411815646	0.160332324	-0.447471225	0.137500183	-2.135057459	0.047379044	-1.703334538	0.111980795	-1.806057213	0.086298048	-0.769299424	0.145015878	0.466603303	0.841064756	1.732625568	0.443026607	1.241807068	0.552814732	-0.160703318	0.615051108	-0.568527002	0.332762725	-0.352947579	0.423600065	-0.496317128	0.305672395
A0A6Q8PHR0;O60308;Q5SR27	CEP104	-0.807245478	0.036528934	-0.79399293	0.002585048	-0.02213766	0.981252276	-0.316087356	0.110857912	-1.002373003	0.032535743	-1.009975909	0.008694569	0.003196198	0.965332567	-0.637814382	0.002165503	-0.423640621	0.309244702	-0.477863834	0.051641817	-0.113329451	0.83646431	-0.434771634	0.074258787	NA	NA	NA	NA	0.557649642	0.669522527	NA	NA	-0.966832282	0.020592232	-0.986204951	0.007248807	-0.048603557	0.890003412	-0.393458583	0.06176843	-0.530314649	0.128505481	-0.630339425	0.013747144	-0.055891146	0.775166334	-0.439602001	0.016024707	-0.808662753	0.192579625	-0.627586991	0.040284723	0.301148181	0.579352201	-0.49625337	0.007175837	NA	NA	NA	NA	0.4902664	0.250693554	NA	NA
A0A9L9PXX9;F5GYE8;Q8N8E3	CEP112	NA	NA	NA	NA	NA	NA	NA	NA	-0.734839546	0.589465596	-1.02858936	0.134515584	-0.590211139	0.438877256	-0.790709418	0.022834269	NA	NA	NA	NA	NA	NA	NA	NA	NA	NA	NA	NA	NA	NA	NA	NA	NA	NA	NA	NA	NA	NA	NA	NA	-2.116443393	0.142253457	-1.555145454	0.034224244	0.191054885	0.587574725	-0.425028578	0.116667722	NA	NA	NA	NA	NA	NA	NA	NA	NA	NA	NA	NA	NA	NA	NA	NA
A0A6Q8PGD1;Q8N960	CEP120	NA	NA	NA	NA	-0.754765396	0.027567767	NA	NA	NA	NA	NA	NA	5.639515368	0.341477189	NA	NA	NA	NA	NA	NA	-0.688870749	0.787894799	NA	NA	1.974921495	0.242700046	0.222996646	0.528683345	-1.516871516	0.086893337	-0.50374983	0.17957748	NA	NA	NA	NA	-0.816127724	0.049900684	NA	NA	1.213156566	0.340185129	1.475580053	0.210106456	0.277743259	0.612118682	1.121615684	0.08696439	NA	NA	NA	NA	-0.835653014	0.621639207	NA	NA	NA	NA	NA	NA	-0.276875266	0.503419321	NA	NA
Q6ZU80	CEP128	0.956174085	0.116842919	0.821048927	0.044395865	-0.029583653	0.831646892	0.20406626	0.250442563	-0.851880707	0.010227572	-1.032400995	0.002017972	-0.172575469	0.430891565	-0.532176059	0.027486859	-0.596101415	0.163763989	-0.698447943	0.009356143	-0.16439624	0.534747628	-0.493322662	0.046497954	-0.701540218	0.09005817	-0.666590854	0.191676304	-0.077279765	0.783796913	-0.514770821	0.23175623	0.063440836	0.886806791	0.185038593	0.952744523	0.121497325	0.396917514	0.135644965	0.527246622	-0.602936222	0.10361929	-0.874827687	0.011351487	-0.257556309	0.236778856	-0.528195213	0.049523743	-0.662459967	0.123912353	-0.247959446	0.187418708	0.363988562	0.218646236	-0.008948419	0.886320286	-0.922198823	0.045633591	-1.08343416	0.027172976	-0.229528654	0.432450456	-0.84760485	0.021176809
Q9UPN4	CEP131	-0.673114611	0.045127204	-0.481778632	0.058185786	0.191654627	0.286476029	0.033546508	0.818862326	-0.499613511	0.061554539	-0.152666798	0.325631908	0.337938877	0.091621722	0.136277574	0.289644267	-1.14576181	5.19E-04	-1.131471082	3.94E-05	0.01911715	0.894299534	-0.761179596	4.04E-04	-0.519895265	0.03730209	-1.911678932	0.018464707	-1.415846304	0.011467938	-1.864270478	0.017647553	-0.76757214	0.035383703	-0.569422135	0.024100625	0.180327788	0.163077963	0.007673527	0.898079029	-0.559202169	0.058222224	-0.277856555	0.143328228	0.262177562	0.153783569	0.042405192	0.754148778	-1.326252645	2.20E-04	-1.392451356	7.56E-05	-0.065473954	0.536818973	-0.946872395	4.37E-04	-1.145832391	0.022112157	-1.71512587	0.002459633	-0.521963095	0.118746735	-1.57134993	0.00341682
Q66GS9	CEP135	-0.714997687	0.305242239	-1.240643795	0.040312316	-0.412100691	0.265330635	-0.725146727	0.023626086	-0.98280438	9.68E-04	-1.625543687	0.004408819	-0.637414714	0.022259385	-1.193569929	0.00819547	-1.727360184	0.006616899	-1.723168051	1.85E-05	0.036246028	0.935982582	-1.29418875	2.79E-04	-3.076124954	0.009315243	-1.74418825	0.023528723	1.304976127	0.00387699	-1.039583871	0.066980198	-1.820836769	0.030273019	-1.731349863	0.003792475	0.02024195	0.906460246	-0.523210888	0.048034407	-0.835782814	0.106307437	-1.200524121	0.08128672	-0.394676262	0.087342671	-0.860791087	0.056457895	NA	NA	NA	NA	0.415468668	0.319709176	NA	NA	-2.339147571	0.19696502	-1.233743881	0.238388946	2.367599052	0.160126143	-0.260189305	0.514441659
O94986	CEP152	-0.525353294	0.019003711	0.077815464	0.605995158	0.619734603	0.007097643	0.417137011	0.023178428	0.061732548	0.756358822	0.114310456	0.422413629	0.059004651	0.622602543	0.089596692	0.377095018	-1.162104884	0.016169139	-0.525499433	0.042598447	0.680745211	0.149033288	-0.261119336	0.215965645	-0.952953877	0.210557107	-0.830458331	0.003116868	0.642761387	0.596081253	-0.483431865	0.079571282	-0.59983963	0.008717427	-0.129394693	0.516328163	0.48878263	0.055233488	0.261409902	0.158710721	-0.203864202	0.361491457	-0.411768651	0.033708174	-0.174087599	0.358776304	-0.299563298	0.037507044	-1.63523579	0.005620429	-0.797721816	0.027379792	0.789776502	0.030132685	-0.409824916	0.063508042	-0.544579827	0.327162021	-0.473995424	0.012798916	0.485727295	0.707913786	-0.279085346	0.260566016
Q5TB80	CEP162	NA	NA	NA	NA	NA	NA	NA	NA	NA	NA	NA	NA	NA	NA	NA	NA	NA	NA	NA	NA	NA	NA	NA	NA	NA	NA	NA	NA	NA	NA	NA	NA	NA	NA	NA	NA	NA	NA	NA	NA	-3.679374644	0.160914261	-1.758749387	0.102795986	0.016298446	0.624115104	-1.339138927	0.093700312	NA	NA	NA	NA	NA	NA	NA	NA	NA	NA	NA	NA	NA	NA	NA	NA
Q9UPV0	CEP164	-1.705594765	0.100849419	-0.160054579	0.840442241	1.372478049	0.007991597	1.134391658	0.004889286	-4.106619729	0.064254642	0.401231517	0.541074891	3.414547116	0.040544866	2.210664851	0.001427091	-0.393993797	0.298845659	2.310031072	0.109032697	2.697539629	0.084153545	2.540623953	0.097946444	-2.071886058	0.095497398	0.252169513	0.762051748	2.417959953	0.030095111	1.581887164	0.021869583	-1.666670732	0.112211578	0.537770228	0.389585241	2.015779864	0.004006093	1.782950905	0.010466392	-3.701951521	0.101091138	0.468268866	0.223844402	3.069672902	0.048196997	1.951069627	0.001885611	-0.818801471	0.093284127	1.567685997	0.010445752	2.314302729	0.001098943	2.033687839	0.002851178	-0.668263719	0.459028045	3.318655749	0.00210862	3.609695238	0.008909326	3.452240683	0.002256687
Q5SW79	CEP170	-0.53008053	0.001328401	-0.357570417	0.03191374	0.171319409	0.135354394	0.075079175	0.451174134	-0.935795938	0.001477134	-0.340619354	0.0027843	0.596996186	8.31E-04	0.281647867	0.007548205	-1.224634142	0.001535293	-0.266911954	8.29E-04	0.965991752	0.006135379	0.296667989	0.026147934	-2.178968505	1.78E-05	-0.364416838	0.004835161	1.811742394	3.85E-05	0.130852757	0.095578143	-0.868051218	2.48E-04	-0.521107726	0.002095855	0.34627523	0.006276116	0.20224992	0.014441974	-1.067156523	0.002174638	-0.441828192	0.025781074	0.622441697	8.53E-04	0.274361839	0.011312974	-1.381464162	2.00E-06	-0.218162368	0.004903162	1.164080403	2.18E-04	0.43136562	0.001859938	-2.097528948	6.80E-06	0.06188093	0.222858274	2.156669563	6.71E-04	0.527322722	0.002511699
Q9Y4F5	CEP170B	-0.018845866	0.693278513	0.129782578	0.869553336	0.205845286	0.372041896	0.176260416	0.685425644	-1.160769689	0.024218653	-0.050046511	0.969728121	1.13506971	0.007477733	0.435278133	0.15183196	-2.211476155	0.008397689	-0.402814885	0.469444915	1.867272606	0.00297134	0.147409559	0.610506211	-1.490428549	0.00851357	0.757942773	0.268893884	2.249784197	0.040093369	0.900222601	0.204591502	0.460889368	0.401481143	0.709438217	0.231552571	0.285006175	0.173849442	0.467935329	0.154788762	-0.550825357	0.334181929	0.642408138	0.736280718	1.284706874	0.029604005	0.876371536	0.238361501	-1.840816972	0.023787578	-0.326205518	0.563519326	1.594534385	0.003538391	0.094240882	0.737373134	-1.54077287	0.056749333	0.289599234	0.524310495	1.942937834	0.010454006	0.456569218	0.192471057
Q96L14	CEP170P1	NA	NA	NA	NA	NA	NA	NA	NA	NA	NA	NA	NA	NA	NA	NA	NA	NA	NA	NA	NA	NA	NA	NA	NA	NA	NA	NA	NA	NA	NA	NA	NA	NA	NA	NA	NA	NA	NA	NA	NA	NA	NA	NA	NA	NA	NA	NA	NA	NA	NA	NA	NA	NA	NA	NA	NA	NA	NA	NA	NA	NA	NA	NA	NA
Q8TEP8	CEP192	-1.206475552	0.04088249	-1.074750761	0.049030095	0.117808435	0.576674369	-0.299645626	0.167379648	-1.146613442	0.019012214	-0.476041692	0.003980135	0.703732564	0.025798821	-0.001205869	0.989996181	-1.200770687	0.04864462	-0.517443212	0.022701895	0.830858532	0.184501141	-0.324997282	0.128270464	-2.573252057	0.026588569	-0.716936594	0.016731881	2.053195548	0.102017182	-0.569865586	0.070718011	-1.418892877	0.027713087	-1.30208966	0.022037666	0.120704517	0.873584208	-0.35339421	0.335420366	-1.232888757	0.009757756	-0.874679035	0.095684742	0.374811248	0.456290417	-0.36441918	0.313804287	-1.741929048	0.006760435	-1.057178586	0.025976778	0.761408043	0.189105302	-0.754698967	0.069142717	-3.036148682	0.015087931	-0.595212813	0.018683083	2.494318953	0.027488307	-0.408101104	0.05966817
Q96NB1	CEP20	-0.833129268	0.123167992	-0.591199389	0.047451248	0.355080044	0.339907949	0.131535201	0.619591552	-2.117525337	0.010884714	-1.083943579	0.08602837	1.003180739	0.032132662	0.194827508	0.555366806	-1.297297724	0.017012072	-0.158743172	0.44655304	1.165973306	0.011282858	0.279987452	0.154867956	-2.97864229	0.014537777	0.32891698	0.447975514	2.90108121	0.026077223	0.75841023	0.068674661	-2.017642765	0.024405274	-1.291958323	0.020401834	0.846381577	0.10533407	0.468141873	0.247699068	-1.890541752	0.028622519	-0.931321029	0.09936755	0.916002688	0.040139973	0.166741785	0.510705425	-1.622901641	0.008364201	-0.337681613	0.072556137	1.360153865	0.036941757	0.275868012	0.270026333	-2.489539919	0.02345906	0.508745709	0.147658659	2.804879587	0.019630185	0.85830276	0.01121338
Q9BV73	CEP250	-0.317388783	0.431373469	0.090769114	0.784831572	0.540281244	0.158001918	0.382928927	0.11631541	-0.978896593	0.080542897	-0.24166961	0.382767212	0.783355952	0.10797727	0.262174699	0.333584995	-0.996725351	0.15055338	-0.133561955	0.525241806	1.029585459	0.081660363	0.175042809	0.061601385	-1.453059403	0.037752238	-0.334574743	0.119934835	1.238272777	0.052981224	-0.112065493	0.50984431	-0.970718457	0.014838071	-0.212650508	0.313492154	0.766668031	0.021753946	0.462298331	0.072738647	-1.139370377	0.07498864	-0.033018946	0.940492637	1.222258404	0.056137644	0.608710257	0.107388927	-0.949654671	0.031553778	-0.297048216	0.328267298	0.5803639	0.049399728	-0.081581485	0.653597253	-1.614749702	0.019358752	-0.29270165	0.164661389	1.26576666	0.016119599	-0.073276126	0.696964324
A0A6Q8PGB1;A0A6Q8PGP6;A0A6Q8PH78;O15078	CEP290	-0.956424936	0.048168139	-0.598404261	0.094360601	0.333395056	0.252647045	0.060939166	0.732280753	-1.656351939	0.021783925	-0.322441516	0.08975675	1.238750284	0.030123676	0.413780712	0.013164927	-0.800069695	0.003761908	-0.134047001	0.295642048	0.657734489	0.024561899	0.07708419	0.609230689	-0.591779556	0.247710185	0.58282215	0.022364425	1.382568924	0.094421188	0.644821788	0.025843131	-1.849872419	0.009221639	-1.26231697	0.012964931	0.564418374	0.131403544	0.13054275	0.648711969	-1.628304918	0.016241298	-0.507886656	0.153334423	1.012385665	0.032341585	0.203736379	0.391530001	-0.662272671	0.139078723	-0.069882653	0.618341766	0.668195505	0.076122585	0.12415596	0.275790869	-1.198456052	0.01139095	0.917047102	8.10E-04	2.074459978	0.002772114	1.018621551	6.09E-04
Q9C0D2	CEP295	-0.425975933	0.099517436	-0.75456611	0.033589562	-0.331664967	0.079242947	-0.627743676	0.03287175	-0.91040898	0.095942202	-0.53169993	0.04604274	0.266829457	0.354368157	-0.4203399	0.069498212	-1.77195972	0.0087132	-1.201144533	0.003260964	0.655602044	0.179998231	-1.021233545	0.002865614	-1.657720478	0.044714598	-1.394601799	0.017473828	0.494325982	0.613536408	-1.264735566	0.027456726	-0.57373829	0.071127621	-0.607222857	0.057092909	-0.02582708	0.86303313	-0.425953239	0.074607852	-0.826124262	0.113466774	-0.430420799	0.147698014	0.338409976	0.349683087	-0.324207055	0.184583966	-1.18512293	0.00711953	-0.741484127	0.009200369	0.479372223	0.219861764	-0.647362847	0.013831612	-1.827174607	0.013218218	-1.145493001	0.032074399	0.750085445	0.06892985	-1.014840896	0.039985356
A0AAQ5BGJ2;Q5T2X4;Q5VT06	CEP350	-0.750596008	0.009858139	-0.53315324	0.020486342	0.216812588	0.012505013	0.098875154	0.100929568	-1.106217911	0.001117722	-0.362420375	0.011947085	0.744891841	3.92E-04	0.41506454	0.001002839	-1.154588187	3.36E-05	-0.619385886	5.96E-04	0.53750556	0.006438558	0.001639517	0.989410439	-1.488392399	0.001661211	-0.044619601	0.611581104	1.429531234	5.73E-04	0.438021221	0.019749821	-1.025997869	9.51E-04	-0.650624795	0.02089352	0.370800508	0.008525044	0.221609132	0.050970317	-1.328457677	3.97E-04	-0.586357314	0.001522147	0.743525617	0.001046884	0.367061439	0.003229024	-1.251077151	4.58E-04	-0.571387591	0.003772633	0.685886795	0.005571517	0.114108576	0.083206679	-1.498883164	0.002102223	-0.063895644	0.09871141	1.424713094	5.64E-04	0.42518575	0.003321183
A0A6Q8PEV5;Q9BYV8	CEP41	-0.84469669	0.03132961	0.107100893	0.722822638	0.926592614	0.011284559	0.789465119	0.019249397	-1.585942515	0.020782825	0.102287759	0.865750978	1.675426678	0.016813967	1.174720123	0.023841313	-1.480376886	0.00400001	-0.608245009	0.048362525	0.896989015	0.072888779	0.021608342	0.979454702	-2.632856116	8.57E-04	-0.008372397	0.965182169	2.629347553	4.51E-04	0.376512953	0.060970663	-1.443342974	0.008820893	-1.054665934	0.017007467	0.37732289	0.08618001	0.173611618	0.274376353	-1.390401997	0.006214889	0.25811576	0.40397153	1.641639004	0.00637887	1.182876296	0.016355348	-2.025655005	4.37E-04	-1.359978058	0.002872748	0.635425158	0.08398865	-0.442086717	0.093329166	-2.677999711	4.07E-05	0.109996214	0.588173976	2.789349224	5.09E-04	0.506618062	0.065914541
A0A994J518;A0A994J527;A0A994J5H4;O95684	CEP43;;;CEP43	-0.713647309	0.010364659	-0.559286196	0.030657234	0.154451185	0.130274434	0.037874247	0.630955455	-1.121501943	5.53E-04	-0.420794879	0.01487132	0.694148911	0.007725429	0.345301826	0.005784333	-1.267432994	4.68E-04	-0.416295731	0.002564199	0.86308506	0.014474965	0.183025994	0.13947511	-2.167422181	3.31E-05	-0.429165799	0.037808197	1.731029376	1.43E-04	0.044897841	0.641535774	-1.162843093	0.007194206	-0.924066529	0.009270752	0.242002414	0.011851508	0.073444696	0.095676166	-1.326558329	2.87E-04	-0.664645859	0.00737957	0.654317852	0.006088509	0.260127844	0.009293269	-1.342230163	8.33E-05	-0.460503203	0.017819686	0.879085823	6.80E-04	0.173930329	0.090488994	-2.045078318	3.62E-05	-0.030872407	0.758459733	2.005274642	1.64E-04	0.399656638	0.026725702
