## Supplemental Table 1 for "Integral Synthesis and Clearance Analysis via DIA (ISDia) Reveals Diverse Protein Abundance Regulation during Endoplasmic Reticulum Stress" (part 2 of 3)

PG.ProteinAccessions	PG.Genes	Tm_6h_HL_ratio_log2FC	Tm_6h_HL_ratio_p_value	Tm_6h_heavy_log2FC	Tm_6h_heavy_p_value	Tm_6h_light_log2FC	Tm_6h_light_p_value	Tm_6h_total_log2FC	Tm_6h_total_p_value	Tm_12h_HL_ratio_log2FC	Tm_12h_HL_ratio_p_value	Tm_12h_heavy_log2FC	Tm_12h_heavy_p_value	Tm_12h_light_log2FC	Tm_12h_light_p_value	Tm_12h_total_log2FC	Tm_12h_total_p_value	Tm_24h_HL_ratio_log2FC	Tm_24h_HL_ratio_p_value	Tm_24h_heavy_log2FC	Tm_24h_heavy_p_value	Tm_24h_light_log2FC	Tm_24h_light_p_value	Tm_24h_total_log2FC	Tm_24h_total_p_value	Tm_48h_HL_ratio_log2FC	Tm_48h_HL_ratio_p_value	Tm_48h_heavy_log2FC	Tm_48h_heavy_p_value	Tm_48h_light_log2FC	Tm_48h_light_p_value	Tm_48h_total_log2FC	Tm_48h_total_p_value	Th_6h_HL_ratio_log2FC	Th_6h_HL_ratio_p_value	Th_6h_heavy_log2FC	Th_6h_heavy_p_value	Th_6h_light_log2FC	Th_6h_light_p_value	Th_6h_total_log2FC	Th_6h_total_p_value	Th_12h_HL_ratio_log2FC	Th_12h_HL_ratio_p_value	Th_12h_heavy_log2FC	Th_12h_heavy_p_value	Th_12h_light_log2FC	Th_12h_light_p_value	Th_12h_total_log2FC	Th_12h_total_p_value	Th_24h_HL_ratio_log2FC	Th_24h_HL_ratio_p_value	Th_24h_heavy_log2FC	Th_24h_heavy_p_value	Th_24h_light_log2FC	Th_24h_light_p_value	Th_24h_total_log2FC	Th_24h_total_p_value	Th_48h_HL_ratio_log2FC	Th_48h_HL_ratio_p_value	Th_48h_heavy_log2FC	Th_48h_heavy_p_value	Th_48h_light_log2FC	Th_48h_light_p_value	Th_48h_total_log2FC	Th_48h_total_p_value
Q9C0F1	CEP44	-0.408471121	0.011703008	-0.212274719	0.082167391	0.193614476	0.095617112	0.097977944	0.247032996	-0.485336826	0.026072769	-0.087721287	0.361148528	0.407745371	0.01538925	0.202262623	0.027530638	-1.134303342	8.64E-04	-0.544459152	0.002186743	0.591844665	0.008188801	-0.178208535	0.085542087	-2.388077272	0.003150823	-0.97398829	0.00229731	1.376939155	0.008227836	-0.669099184	0.00583084	-0.883612754	7.92E-04	-0.821809142	0.001113891	0.059201534	0.458500337	-0.12445897	0.19069031	-0.72672219	7.44E-04	-0.379454119	0.013564002	0.347364268	0.002718677	0.059738626	0.338548614	-1.316471873	9.77E-05	-0.952226878	3.04E-04	0.362296152	0.045339842	-0.509986799	0.005623573	-2.454686951	3.62E-04	-1.11357341	8.88E-05	1.31431938	0.009006862	-0.79007344	5.97E-04
Q53EZ4	CEP55	-1.204738935	0.004541368	-1.551148005	0.014366235	-0.336704097	0.244168774	-0.90217761	0.04444047	-0.429943179	0.117841993	-2.444707598	0.009027088	-1.925358441	0.035567794	-2.296323557	0.014436359	-0.913336296	0.023330572	-1.735854975	0.003486368	-0.817202401	0.004667408	-1.612545026	0.002738896	-2.754782663	0.021018785	-2.718699975	0.010855755	0.189370179	0.702233841	-2.330236288	0.006962499	-1.394736409	2.86E-05	-1.959943198	1.04E-04	-0.563251816	0.010667149	-1.192322849	8.06E-04	-0.446574919	0.239061881	-2.447613773	0.006420496	-1.87088902	0.038577989	-2.280429147	0.010495495	-0.938984781	0.089120999	-2.285330773	0.02387222	-1.361567683	0.012317594	-2.161130644	0.020440448	-3.085839162	1.41E-04	-3.151928657	0.020537471	-0.133708812	0.620577416	-2.732623974	0.022474684
Q86XR8	CEP57	NA	NA	NA	NA	0.688157954	0.271086512	NA	NA	NA	NA	NA	NA	NA	NA	NA	NA	-0.356081846	0.448963916	0.950431833	0.013955722	1.294187465	0.049560591	0.972259034	0.016578165	-1.368704836	0.290064635	0.365643023	0.046340208	1.132026918	0.163742783	0.417002774	0.010728771	NA	NA	NA	NA	0.513036753	0.305650396	NA	NA	-0.216293279	0.510569129	0.466346235	0.001893094	0.85421596	0.160227428	0.529596333	0.007536649	-0.333083811	0.470182444	0.507648717	0.001316626	0.737455026	0.104948158	0.52169511	0.003022204	NA	NA	NA	NA	NA	NA	NA	NA
E5RFY4;E5RIV2;Q5T6A0;Q8IYX8	CEP57L1	NA	NA	NA	NA	NA	NA	NA	NA	NA	NA	NA	NA	NA	NA	NA	NA	NA	NA	NA	NA	NA	NA	NA	NA	NA	NA	NA	NA	NA	NA	NA	NA	NA	NA	NA	NA	NA	NA	NA	NA	NA	NA	NA	NA	NA	NA	NA	NA	NA	NA	NA	NA	NA	NA	NA	NA	NA	NA	NA	NA	NA	NA	NA	NA
A0A804HIX3;A0A804HKR1;Q96MT8	CEP63	0.608246849	0.411168361	0.675395589	0.513677806	-0.012872762	0.913578498	0.319404893	0.568584781	-0.306546281	0.450974633	-0.378586744	0.440183319	0.048760598	0.813038581	-0.261719793	0.50560402	-0.072874911	0.598903712	0.44335462	0.702529262	0.840865181	0.196312234	0.514882782	0.422928512	-0.524140667	0.06338767	0.168043208	0.801697289	0.659127384	0.062531052	0.21925946	0.676784283	1.036076049	0.313781656	0.765585122	0.558460865	-0.304849274	0.305035035	0.247081048	0.834655916	-0.387737707	0.342940917	-0.406106216	0.248630819	0.261122914	0.825967664	-0.212127633	0.527627849	0.392958962	0.519204508	1.069758499	0.01772222	0.815114139	0.192661187	1.031862265	0.0130006	-0.425751809	0.347134549	0.676212446	0.337071339	1.24367354	0.110424272	0.736879575	0.252880633
A0A994J4E5;A0A994J534;A0A994J770;Q76N32	CEP68	NA	NA	NA	NA	NA	NA	NA	NA	NA	NA	NA	NA	NA	NA	NA	NA	NA	NA	NA	NA	NA	NA	NA	NA	NA	NA	NA	NA	NA	NA	NA	NA	NA	NA	NA	NA	NA	NA	NA	NA	NA	NA	NA	NA	NA	NA	NA	NA	NA	NA	NA	NA	NA	NA	NA	NA	NA	NA	NA	NA	NA	NA	NA	NA
Q9P209	CEP72	0.026783182	0.807707382	0.193622431	0.171348083	0.142754226	0.415424106	0.158839979	0.282802485	-0.624541154	0.074933017	-0.504014266	0.038531072	0.160244778	0.459242804	-0.214125664	0.072909256	-0.546683954	0.121306963	-0.596646452	0.064595342	0.015049107	0.936145725	-0.476390452	0.105284923	-2.300515217	0.005382003	-0.939143137	0.081353757	1.324041145	0.024539566	-0.695872961	0.110990252	0.104813044	0.489115495	0.193746351	0.440427798	0.053557593	0.767176471	0.098835998	0.615493882	-0.359932651	0.199849625	-0.037322799	0.841783586	0.349823284	0.134576002	0.122492403	0.242035815	-0.402842668	0.294364136	-0.778135161	0.017387459	-0.180135198	0.565648257	-0.661037178	0.058489128	-1.862356008	0.004087408	-0.869982853	0.014433628	0.966016112	0.053964919	-0.701066958	0.028251882
Q8TAP6	CEP76	-0.668663197	0.01564723	-0.642901984	0.03075816	0.033383502	0.7951692	-0.132584134	0.307886725	-1.212017091	0.016992095	-1.700062356	0.00275064	-0.490599054	0.108011367	-0.979818813	0.009574153	-1.778777051	0.00139463	-0.903554261	0.004112766	0.857826613	0.031177433	-0.445091492	0.036734408	-1.823015693	0.005084523	-1.575143269	0.024715456	0.235543309	0.400716969	-1.367055452	0.028369191	-1.063656796	0.003474759	-0.583126478	0.048334992	0.487077664	0.00400371	0.249062949	0.061998553	-1.491845244	0.004858853	-1.738131386	0.004977694	-0.266993687	0.31802734	-0.831762799	0.013521037	-2.29777206	4.10E-04	-0.263457776	0.115112368	2.010555663	0.005227687	0.415019255	0.056280458	-1.695768628	0.026430487	-0.636569721	0.022390414	1.193905037	0.090818758	-0.424743549	0.085817491
A0A2R8Y5W6;A0A2R8Y7U5;A8MST6;Q5JTW2	CEP78	-0.670475041	0.059245575	-0.42007231	0.067154393	0.268529555	0.038810443	-0.043046453	0.652319173	-1.307598916	0.015109858	-0.001051577	0.953084756	1.263641947	0.006391474	0.34537919	0.065114452	-1.65781883	0.012051543	-0.02840658	0.719494017	1.55916955	0.016878916	0.155840339	0.125798616	-1.843327334	0.044494251	-0.16516576	0.485019933	1.495387191	0.072650521	-0.122794412	0.567896912	-1.177817915	3.38E-04	-0.770272746	0.007426168	0.403922728	0.015218057	-0.080037214	0.51787197	-1.291877871	0.015509769	0.087926582	0.418077354	1.329212747	0.015800585	0.425842369	0.01024095	-1.202417274	0.03367051	-0.616898864	0.125375136	0.476905469	0.239701746	-0.509808459	0.149330219	-2.664889744	0.013464593	-0.32427852	0.017047705	2.185404906	0.029214414	-0.233773547	0.061102047
Q9Y592	CEP83	-0.766534344	0.053053832	-0.978295797	0.051328912	-0.198008341	0.706540417	-0.338507853	0.458100696	-1.805874257	0.005736093	-0.646131846	0.018788209	1.169611343	0.00310078	0.370888386	0.05221494	-1.08864049	0.045770994	-0.520850854	0.006480997	0.485856592	0.213581593	-0.242294968	0.158998488	-1.663244531	0.919146324	-0.582309855	0.274927226	-1.952844558	0.87672459	-0.954428562	0.054775572	-1.10658807	0.002942267	-1.045083524	0.043671433	0.009729863	0.874608713	-0.166856753	0.744260909	-2.172160629	0.001558231	-1.209032971	0.033805961	0.950145014	0.021825898	0.058837025	0.884381664	-1.304969594	0.025869037	-0.704633149	0.010276765	0.507708624	0.190070819	-0.350820881	0.060665229	-2.49024187	0.656424821	-1.248402231	0.070677749	-1.855741747	0.906645239	-1.444979658	0.030564966
Q6P2H3	CEP85	-0.657094245	0.067666939	-0.57553835	0.025017896	0.068900536	0.578255346	-0.155301186	0.058004553	-1.121083988	8.08E-04	-0.487979171	0.025454088	0.621819536	0.017058118	0.002127967	0.986120111	-1.150849798	0.001814189	-0.360670891	0.019253736	0.809948794	0.034655677	-0.151358279	0.220212837	-1.642156712	0.042696496	-0.185723017	0.060759226	1.307629153	0.038517507	-0.10363363	0.216589019	-1.266795422	0.018466019	-0.989599016	0.00547295	0.247625346	0.105613459	-0.12953793	0.272331366	-1.18856707	4.54E-04	-0.621806715	0.032664892	0.548916398	0.02296929	-0.098680531	0.437662544	-1.333940004	0.006349895	-0.623889078	0.006962286	0.725839338	0.006149678	-0.36896509	0.001653983	-1.678728109	0.027616663	-0.090670003	0.447694863	1.478922076	0.026951992	-0.001880529	0.952561762
A2A3P3;Q5SZL2	CEP85L	NA	NA	NA	NA	NA	NA	NA	NA	NA	NA	NA	NA	NA	NA	NA	NA	NA	NA	NA	NA	NA	NA	NA	NA	NA	NA	NA	NA	NA	NA	NA	NA	NA	NA	NA	NA	NA	NA	NA	NA	NA	NA	NA	NA	NA	NA	NA	NA	NA	NA	NA	NA	NA	NA	NA	NA	NA	NA	NA	NA	NA	NA	NA	NA
Q96ST8	CEP89	NA	NA	NA	NA	NA	NA	NA	NA	NA	NA	NA	NA	NA	NA	NA	NA	NA	NA	NA	NA	NA	NA	NA	NA	NA	NA	NA	NA	NA	NA	NA	NA	NA	NA	NA	NA	NA	NA	NA	NA	-1.091526943	0.200454826	-1.255014305	0.074948261	0.104207729	0.895061472	-0.724346268	0.150423286	1.44627335	0.298182227	0.409309975	0.141032907	-0.304935864	0.555816748	0.242292649	0.540593103	2.119911649	0.354892853	1.057657251	0.193256475	-0.207416692	0.598220739	0.901705519	0.159906465
Q96GE4	CEP95	-0.814062441	0.057733074	-0.730822286	0.017884087	0.138167841	0.53879721	-0.309607711	0.068967967	-0.732168248	0.114032221	-0.14123316	0.4960116	0.533104883	0.101814046	-0.003167339	0.934205793	-0.104157781	0.744896643	-0.081165256	0.580968991	0.249467106	0.818330246	-0.047385945	0.71070637	-2.387044594	0.035399498	-1.424510637	0.014335558	0.822086662	0.288725958	-1.188772063	0.006042943	-0.432800308	0.076740518	-0.205093912	0.345525552	0.226688981	0.056512315	-0.01208064	0.945261499	-0.634773649	0.173384222	-0.057021406	0.681872473	0.630819161	0.223668467	0.084356452	0.653720498	-1.125091009	0.058889781	0.060832395	0.837754455	1.082379422	0.031350187	0.191428798	0.404706075	-1.325856185	0.174833716	-0.402544887	0.076678829	1.119243498	0.301457338	-0.279950304	0.164311826
A0A994J4L0;Q8IW35	CEP97	-0.514690952	0.153072053	-0.170685373	0.351094826	0.316606271	0.129937403	0.219012824	0.130193501	-1.115815825	0.003750869	-0.572572332	0.045097026	0.546801889	0.040215112	0.058272214	0.711620598	-1.673467947	0.013333323	-0.545905758	0.003007003	1.076087292	0.022916139	-0.016522201	0.801432351	-2.46359874	0.002855243	-0.502173789	0.022654836	1.891009262	0.009558458	-0.198288942	0.179730737	-1.083835013	0.022452081	-0.75560277	0.046940436	0.290919078	0.264733291	0.110230162	0.649911134	-1.580770421	0.022871377	-1.027900807	0.036941495	0.568605459	0.002437863	-0.066788353	0.102018397	-1.771412327	0.003487003	-0.659069655	0.001869978	1.089549535	0.009959464	-0.070695169	0.292711608	-2.509184319	0.004611695	-0.499265238	0.006775789	1.914963264	0.014273769	-0.190415735	0.092964034
A0A8V8TRF3;Q9Y6K0	CEPT1	-1.067303936	0.003716072	-1.470229844	0.033902972	-0.423361239	0.211885796	-0.56611031	0.141097822	-1.183564418	0.001735878	-2.023176516	0.001305663	-0.843347779	2.80E-04	-1.143890449	3.29E-04	-1.312327324	5.02E-04	-0.786174127	0.250933808	0.48807772	0.688553289	-0.08900148	0.663319808	-1.744418791	3.98E-06	-0.12724358	0.748463213	1.6258361	0.009836949	0.415522198	0.189390822	-1.098628087	0.060417129	-0.917397023	0.003248797	0.297104239	0.468062672	0.138831505	0.727438155	-1.484769879	0.001474442	-1.892061012	7.07E-04	-0.409306296	0.001130549	-0.760743132	7.50E-05	-1.628682833	6.94E-06	-0.602730709	0.03006861	1.026087365	0.003730298	0.335696034	0.099643426	-2.097337758	0.00123612	-0.87522631	0.062977707	1.21329149	0.010976665	-0.173227708	0.624844636
Q5T4B2	CERCAM	NA	NA	NA	NA	NA	NA	NA	NA	NA	NA	NA	NA	NA	NA	NA	NA	6.026787344	0.175768853	1.661761541	4.37E-06	-0.693634161	0.35489039	1.489135712	5.50E-05	NA	NA	NA	NA	NA	NA	NA	NA	NA	NA	NA	NA	NA	NA	NA	NA	NA	NA	NA	NA	NA	NA	NA	NA	2.001550637	0.005357566	2.13667005	8.55E-07	0.182991842	0.700682653	1.978274045	8.54E-06	NA	NA	NA	NA	NA	NA	NA	NA
Q8TCT0	CERK	-0.24331697	0.45666873	-1.218757073	0.01661252	-0.931367284	0.019244596	-1.056907089	0.017228836	NA	NA	NA	NA	0.168841713	0.989068594	NA	NA	-2.074838354	0.0245029	-0.694219051	0.080964606	1.628220794	0.070781788	0.071691252	0.852898657	-0.21545894	0.286529447	0.090009025	0.699893196	0.266565865	0.297855177	0.135698949	0.531613302	-1.203441421	0.017535145	-1.050113003	0.016317054	0.151557747	0.480262004	-0.284413346	0.22300943	-1.560131722	0.088143366	-1.665241147	0.053924372	-0.061008552	0.89837163	-1.014274422	0.001703512	-1.406669378	0.045662171	-0.89517689	0.040570624	0.623466826	0.154782387	-0.487580128	0.109753111	0.427084364	0.913047523	-0.640071157	0.051079086	-0.102051579	0.618325322	-0.48728704	0.205858633
Q96G23	CERS2	-0.930891364	0.005915691	-0.843925393	0.002610089	0.07898468	0.499955406	-0.147180188	0.185101518	-0.830577951	0.029369217	0.026692114	0.940453289	0.867802642	0.0880785	0.5160645	0.212272455	-1.063913769	0.036674382	0.862983854	0.04386378	1.920887521	0.007612869	1.241076234	0.004622758	-1.548858616	0.012838841	0.354792778	0.516632628	1.86858069	0.001738417	0.598915614	0.214576436	-1.3542678	3.81E-04	-0.931129013	0.004434154	0.414801033	0.012757671	0.117453499	0.201196535	-1.384920971	1.47E-04	-0.380167908	0.288846949	1.002244731	0.082184296	0.483776506	0.285126941	-1.682915844	8.90E-06	0.130083721	0.452476995	1.80833659	0.008347074	0.816587502	0.034317355	-2.084473384	1.81E-04	0.361152714	0.166564334	2.451630428	0.001034796	0.765843896	0.036143923
Q8N5B7	CERS5	NA	NA	NA	NA	NA	NA	NA	NA	NA	NA	NA	NA	NA	NA	NA	NA	NA	NA	NA	NA	NA	NA	NA	NA	1.397004459	0.685555841	1.271810748	0.361442742	1.072596062	0.700216202	1.236975617	0.336830077	NA	NA	NA	NA	NA	NA	NA	NA	NA	NA	NA	NA	NA	NA	NA	NA	NA	NA	NA	NA	NA	NA	NA	NA	NA	NA	NA	NA	NA	NA	NA	NA
Q6ZMG9	CERS6	-1.70005237	0.032864359	-1.865484903	0.026683156	-0.169268329	0.319701461	-0.442722178	0.059960357	-1.72379134	0.028272234	-1.863061856	0.028270451	-0.178120723	0.42162508	-0.67654116	0.045476336	-1.870243115	0.020225161	-0.144339363	0.662891893	1.735321797	0.010900626	0.546910654	0.103784627	-2.762524453	0.016129407	-0.287233943	0.464974914	2.226619089	0.044553559	0.073412161	0.783030283	NA	NA	NA	NA	0.076023223	0.660699437	NA	NA	-1.470950535	0.032765999	-1.267602743	0.120802649	0.157934413	0.857945438	-0.288495011	0.458395768	-2.597202703	3.04E-04	-0.53205529	0.162728393	2.077691278	0.004219863	0.586098126	0.152764023	-3.795632869	0.006960964	-0.589233692	0.161022368	2.953592478	0.027129463	0.126438801	0.653980649
Q9Y5P4	CERT1	-1.166396793	0.028025947	-0.764429317	0.036650233	0.416105401	0.032310382	0.251095339	0.09291627	-1.071648636	0.00103782	-1.629693171	0.001259606	-0.557623203	0.002692386	-0.850240288	3.34E-04	-1.35056117	0.004906576	-1.066355141	0.01065977	0.291110257	0.136418358	-0.403165309	0.058793282	-2.007320279	4.78E-05	-0.533277222	0.048208443	1.486590142	0.011030241	-0.027275804	0.812475779	-1.292388203	9.48E-04	-1.357155314	0.007343045	-0.070658675	0.581005978	-0.245475841	0.127987565	-1.191929478	0.001186456	-1.865104725	5.86E-04	-0.677603202	0.00141465	-0.993026274	3.01E-04	-1.290748917	0.001057211	-1.279506081	2.76E-04	0.016117498	0.905227865	-0.653375306	0.006966595	-1.327290396	0.001344164	-0.697861061	2.77E-04	0.623212145	0.010720216	-0.427586067	0.001839458
O00748	CES2	NA	NA	NA	NA	-0.673563023	0.350460222	NA	NA	NA	NA	NA	NA	NA	NA	NA	NA	-0.205654217	0.252003664	-0.334451821	0.505616023	-0.101890896	0.784197158	-0.223529966	0.599037174	-0.917936531	0.60187409	-0.219960212	0.922868265	0.659737928	0.439284189	-0.032636049	0.927245821	0.82370383	0.492315258	0.258605331	0.59309816	-0.507795365	0.468140639	-0.308928411	0.505912615	NA	NA	NA	NA	NA	NA	NA	NA	0.845814251	0.268963939	-0.242825209	0.625333999	-0.953096737	0.044099167	-0.524974976	0.251530619	-0.968408496	0.699688963	0.137863433	0.788401348	0.745940041	0.484109699	0.257590594	0.765901791
P41208	CETN2	-1.035622678	0.053595423	-0.716177081	0.042895196	0.294978415	0.13435533	0.069650534	0.670739449	-1.132099638	0.006326107	-1.146863174	7.35E-04	-0.047507151	0.9243682	-0.56714769	0.034776983	-1.093724823	0.047654867	-0.239845529	0.264227307	0.8868545	0.006384804	0.02808561	0.810140619	-2.063390264	0.005143957	0.410653593	0.229939773	2.463565795	0.007044041	0.579756445	0.14433654	-0.876378891	0.067355722	-0.966470713	0.020695137	-0.096936353	0.575863187	-0.29770453	0.126307985	-0.874849762	0.139884252	-0.989298284	0.044596884	-0.030408745	0.915264801	-0.495121807	0.0502645	-0.851784177	0.036684414	-0.129876353	0.376067679	0.75275521	0.037183019	0.066077179	0.650385458	-0.15246996	0.661706987	0.873488443	0.011100216	1.039504646	0.030081545	0.880419195	0.01199886
E5RJF8;E5RK82;O15182	CETN3	-0.379548314	0.117440978	-0.149610518	0.616970404	0.246799187	0.336356166	0.103697222	0.655803634	-0.876870843	0.027840263	0.212779261	0.533467555	1.057718309	0.006676346	0.528607592	0.09130926	-0.820273404	0.054520036	-0.13156652	0.167170819	0.644702928	0.046523954	0.002148744	0.990186047	NA	NA	NA	NA	1.016960116	0.511438475	NA	NA	-1.765478067	5.54E-04	-0.946074474	0.029635818	0.80650947	0.014420082	0.339773638	0.170331377	-1.238729372	0.007239375	0.27228166	0.307892119	1.473801812	0.004660293	0.757221809	0.01040674	-1.009410197	0.02500921	0.43115707	0.023760365	1.412567028	0.005162451	0.611019093	0.023016493	-0.800938755	0.074781813	1.160301893	0.003701499	1.943799226	9.82E-04	1.218450847	0.001656686
Q9Y6A4	CFAP20	-0.453468844	0.315843732	-0.319392283	0.448152372	0.241888768	0.308318587	0.177728134	0.389493621	-1.562210636	0.007944128	-1.782846024	0.024794488	-0.253112943	0.264798669	-0.677821399	0.067231829	-0.718916118	0.003904286	0.260710532	0.847830637	1.051855224	0.578622562	0.65488843	0.842901945	-1.637399397	0.00562779	0.18570226	0.755452573	1.805891988	0.008755404	0.652196788	0.176639975	-0.340223511	0.307523467	-0.539157713	0.210344018	-0.1344319	0.527768669	-0.182865755	0.418914212	NA	NA	NA	NA	-0.335821579	0.377280223	NA	NA	-1.121335866	0.011776335	-1.771526582	0.00371323	-0.641012135	0.011963639	-1.175456379	0.004488517	-1.696568745	0.002833483	-1.132568285	0.044245124	0.58591582	0.309681284	-0.625011313	0.172630641
P57076	CFAP298	-0.813814079	1.17E-04	-0.975829022	0.011390979	-0.163258159	0.260791982	-0.465502312	0.044728629	-0.865836295	0.001351181	-0.979084117	0.001367178	-0.110141975	0.012692481	-0.644919369	0.004129634	-0.939871485	0.0034087	-0.76481118	0.010411356	0.192406285	0.394861824	-0.632090135	0.021654843	-0.839183418	0.023605237	-0.087144499	0.59499978	0.711991952	0.022476672	-0.063860549	0.670784644	-0.574944167	0.006871417	-1.060567201	0.0027773	-0.476884491	0.045239913	-0.704651158	0.01446215	-0.781275077	0.001424937	-0.853164895	0.002332122	-0.071746488	0.05669575	-0.558338276	0.003423931	-0.913597934	0.021592355	-1.065502415	0.010802725	-0.142355331	0.15764131	-0.938896749	0.009017019	-0.729446228	0.110710134	-0.460894899	0.007639365	0.379403849	0.474737153	-0.436040032	0.015311082
Q96G28	CFAP36	-0.41442973	0.343021797	-0.570928327	0.227904666	-0.090443985	0.668146811	-0.189827623	0.476286812	-0.88324248	0.027406086	-0.59227092	0.047627694	0.303532239	0.110799582	-0.093374087	0.615349518	-0.582670039	0.043062382	0.693703057	0.021241311	1.312386608	0.028934221	0.851921531	0.024068846	-0.849181173	0.060567005	1.139819021	0.038467298	2.00433136	0.022939993	1.18962855	0.039462744	-0.853217494	0.035060651	-1.333553818	0.014992461	-0.473592287	0.001316979	-0.634479315	0.004246747	-0.31181945	0.052607307	-0.608669673	0.049572375	-0.263850549	0.36275597	-0.432853611	0.153166649	-0.417639325	0.135026593	0.554625757	0.001159248	1.019943276	0.035970924	0.668844919	0.005380613	-1.032129563	0.053571469	1.129632291	0.008829962	2.101331297	7.66E-04	1.187794491	0.007799709
O43822	CFAP410	-0.475013193	0.363727683	-0.255473242	0.39282819	0.384030085	0.419974055	0.265160795	0.465142968	-0.002589487	0.96743148	0.363196374	0.165368885	0.394367849	0.287601791	0.382247454	0.152108225	-1.00367868	0.058357501	0.296935906	0.334082674	1.339160188	0.006473972	0.711885469	0.014037847	-1.413761197	0.002630523	-0.053087946	0.596927711	1.386239667	0.011058726	0.238623052	0.18360313	0.451875666	0.671732428	0.584457173	0.154680678	0.321741928	0.435431916	0.384026773	0.085006866	-0.282237579	0.49848481	0.603347114	0.157500237	0.858281832	0.019795104	0.763791652	0.008240066	-0.648553849	0.085835932	0.343201322	0.14503974	0.965771513	0.004343363	0.56939551	0.039878515	-1.106368312	0.003086205	0.745038956	0.001935928	1.845964967	3.45E-04	0.946508299	1.37E-04
Q96NL8	CFAP418	NA	NA	NA	NA	-0.076291652	0.803962853	NA	NA	0.076074245	0.694796704	-0.630950574	0.248787454	-0.720580322	0.092039213	-0.679672234	0.11700146	-0.839880996	0.122727412	0.549231762	0.263127654	1.680351356	0.146747313	0.994329384	0.183565918	-2.152308025	0.01070767	0.895063401	0.069804122	2.871218301	0.019432182	1.31165671	0.01989552	NA	NA	NA	NA	NA	NA	NA	NA	NA	NA	NA	NA	NA	NA	NA	NA	NA	NA	NA	NA	0.671870349	0.14308968	NA	NA	-1.531564653	0.045787397	0.541129028	0.19215328	2.003521978	0.04537968	0.804514292	0.077083707
A0A087WVY5;Q96MR6	CFAP57	NA	NA	NA	NA	NA	NA	NA	NA	NA	NA	NA	NA	NA	NA	NA	NA	NA	NA	NA	NA	NA	NA	NA	NA	NA	NA	NA	NA	NA	NA	NA	NA	NA	NA	NA	NA	NA	NA	NA	NA	NA	NA	NA	NA	NA	NA	NA	NA	NA	NA	NA	NA	NA	NA	NA	NA	NA	NA	NA	NA	NA	NA	NA	NA
A0A804HLA9;Q9C0B2	CFAP74	NA	NA	NA	NA	NA	NA	NA	NA	NA	NA	NA	NA	NA	NA	NA	NA	NA	NA	NA	NA	NA	NA	NA	NA	NA	NA	NA	NA	NA	NA	NA	NA	NA	NA	NA	NA	NA	NA	NA	NA	NA	NA	NA	NA	NA	NA	NA	NA	NA	NA	NA	NA	NA	NA	NA	NA	NA	NA	NA	NA	NA	NA	NA	NA
Q9P2B7	CFAP97	-1.713304384	0.143277962	-1.14153319	0.185318675	0.549685286	0.41112027	-0.436154807	0.373725179	-1.295284077	0.041954181	-1.703240808	0.041877846	-0.418241523	0.46540328	-1.452616636	0.067388297	0.86051383	0.712281272	-1.180133003	0.010247146	-0.980126398	0.240883319	-1.169302268	0.005933372	NA	NA	-0.896802633	0.221626458	NA	NA	NA	NA	-2.429744522	0.029953277	-1.943661209	0.031711114	0.252217622	0.506180885	-0.934237448	0.056958218	1.363313039	0.17149797	-1.192143105	0.036962144	-2.419606179	0.009974149	-1.305634488	0.01990136	NA	NA	NA	NA	NA	NA	NA	NA	NA	NA	NA	NA	NA	NA	NA	NA
Q9UEE9	CFDP1	-0.419467684	0.045508022	-0.258384598	0.070133661	0.165093358	0.047040398	0.051084917	0.091177945	-0.501915611	0.029545108	0.054918666	0.737121596	0.554648826	9.79E-04	0.365351659	0.012159426	-1.100912698	0.01310403	-0.403255766	0.105920431	0.696175755	9.31E-05	0.009418811	0.9658984	-2.099928568	0.001195224	-0.837354854	3.92E-04	1.257290785	7.03E-04	-0.501706529	0.004292882	-0.179796213	0.478275456	0.02782976	0.959589666	0.200461162	0.00673187	0.151023713	0.225736444	-0.550777785	0.00566193	-0.053986825	0.206451188	0.494505133	0.001249344	0.288875824	0.002818659	-1.304795467	1.68E-04	-1.053124118	1.54E-04	0.254124538	0.03195719	-0.539774254	0.001763301	-2.103804137	5.07E-04	-0.93776911	6.39E-04	1.16077763	0.00108119	-0.601062442	0.004263318
P08603	CFH	-0.214664885	0.268189057	-0.680636981	0.035786987	-0.469510371	0.024738713	-0.581554835	0.022421492	0.002373385	0.909768161	-0.434812494	0.216010545	-0.538416599	0.174802117	-0.465056318	0.170104942	0.500153793	0.057221521	1.164447305	0.004754127	0.656929241	0.034526553	1.103095813	0.006537953	0.268110411	0.728535907	0.873027562	0.006311145	0.821994866	0.216316618	0.870980668	0.00438206	0.724313566	0.016729761	0.86964411	0.025637535	0.156514462	0.37969225	0.590471751	0.020851291	1.313744959	0.030513824	0.87930934	0.010650412	-0.499061027	0.181604127	0.585561783	0.017510456	0.550283746	0.100727754	1.966390521	1.22E-04	1.443151317	0.008471618	1.903426985	1.51E-04	0.260198289	0.274031797	1.989992362	7.59E-05	1.744967166	3.24E-04	1.980770103	7.93E-05
P23528	CFL1	-0.787466649	1.12E-04	-0.569605246	0.00466199	0.217121698	0.031901349	0.106865764	0.145430286	-1.227911014	8.29E-06	-0.384467021	0.003709359	0.841008032	0.002659131	0.530506732	0.005784932	-1.635934347	1.13E-06	-0.443070873	0.027187535	1.195065488	0.006454705	0.518762718	0.031267727	-2.595603065	6.57E-07	-0.569439241	0.025181335	2.024269608	7.26E-04	0.51046826	0.027262135	-1.121320494	7.70E-05	-0.635089535	0.056091927	0.487513782	0.111080568	0.344061593	0.197452768	-1.260389073	6.46E-05	-0.683275994	5.35E-04	0.574413131	0.008015672	0.258184289	0.039353792	-1.787474138	1.22E-06	-0.596030398	0.003044417	1.192582236	0.002019957	0.475251326	0.012621828	-2.644575945	2.13E-05	-0.32012201	0.008258732	2.322970174	3.09E-07	0.791170376	0.001013426
Q9Y281	CFL2	-0.896207565	0.003936449	-0.682043066	0.008942789	0.216988163	0.090966835	0.074705755	0.412140887	-1.304301552	2.86E-05	-0.438568141	0.00233968	0.863897273	2.39E-04	0.512357359	6.72E-04	-1.650175489	5.64E-09	-0.624531741	8.92E-04	1.025980356	2.83E-04	0.313491598	0.010570645	-2.243223385	3.83E-04	-0.378659726	0.0268302	1.860674079	4.91E-05	0.458598848	0.016107546	-1.333551835	1.11E-04	-1.187170518	0.001740091	0.146249075	0.088464019	-0.041704004	0.485767675	-1.348758709	1.41E-04	-0.653546504	6.09E-05	0.695674173	5.74E-04	0.335452212	0.00250028	-1.708466121	2.36E-04	-0.841239123	0.003421058	0.867884321	0.003477444	0.138147945	0.217859853	-2.358385634	1.25E-04	-0.194531386	0.008461562	2.160958571	7.90E-05	0.708760533	4.32E-05
E9PAP3;F8WBH9;O15519	CFLAR	-0.891540154	0.019792685	-0.014469718	0.940670596	0.87369928	0.004156287	0.767056944	0.00515184	-0.584514106	0.162642981	2.532353888	0.013397096	3.15792502	0.002432559	3.021543033	0.004459452	-1.466312343	0.010736881	0.592472475	0.115903539	2.063678324	7.63E-04	1.472049264	0.001792671	-3.61577106	0.008163438	-0.762674448	0.275563118	2.380835074	0.110253165	0.152348508	0.688728245	-1.930516897	0.039446447	-1.171501638	0.077642751	0.794769404	0.002541222	0.617976946	0.003025878	-1.000336223	0.060280195	1.97101899	0.022703051	2.992164602	0.00107066	2.791164795	0.002133667	-1.824360006	0.035816942	-0.720720216	0.151746439	1.131911101	0.002381582	0.441090217	0.058990159	NA	NA	NA	NA	NA	NA	NA	NA
Q8N884	CGAS	-0.849749754	0.032844063	-0.447508776	0.287732465	0.364651493	0.54681763	0.143192235	0.910992888	-0.977873214	0.003695075	-1.831276031	0.069313891	-0.755317224	0.25005442	-1.252904896	0.137619564	-0.985962781	4.74E-04	-1.313028825	0.017730321	-0.318024135	0.269363644	-1.027978628	0.03502615	-1.932899233	0.029851366	-1.743191382	0.052855421	0.010142417	0.969157564	-1.604438724	0.061078616	-0.995219609	0.025403621	-0.111171002	0.429186141	0.894552497	0.012838421	0.632773432	0.012465308	-1.087128799	0.002448594	-1.587034394	0.023189417	-0.480521139	0.237546562	-0.989389421	0.077494003	-0.956010209	9.95E-04	-1.128031449	0.064883365	-0.13924964	0.608272768	-0.84521729	0.117704498	-1.775490134	0.047147542	-0.902918458	0.03073374	0.709585375	0.15708826	-0.781764218	0.047331784
A6NKQ9;K7ELM3;M0R0E6;P0DN86;P0DN87;Q6NT52	CGB1;CGB1;CGB2;CGB3;CGB7;CGB2	NA	NA	NA	NA	NA	NA	NA	NA	NA	NA	NA	NA	NA	NA	NA	NA	NA	NA	NA	NA	NA	NA	NA	NA	NA	NA	NA	NA	NA	NA	NA	NA	NA	NA	NA	NA	NA	NA	NA	NA	NA	NA	NA	NA	NA	NA	NA	NA	NA	NA	NA	NA	NA	NA	NA	NA	NA	NA	NA	NA	NA	NA	NA	NA
Q9UFW8	CGGBP1	-0.95059634	0.052088581	-1.061627781	0.034761584	-0.070422147	0.682859445	-0.346264306	0.171851571	-1.180120633	1.84E-04	-1.359829304	0.013001207	-0.194688831	0.229241364	-0.750769975	0.019739602	-1.514918321	4.02E-04	-1.349420836	0.014700163	0.15999708	0.59442947	-0.97217764	0.029054335	-1.341426015	0.011934916	-1.026481082	0.001114469	0.384010618	0.375945957	-0.947597527	0.002541355	-1.23081854	0.010735066	-1.404926812	0.025813247	-0.190325159	0.212861548	-0.510999723	0.054238981	-1.065958682	4.52E-04	-1.056010561	0.034390507	-0.010302582	0.911029936	-0.520011523	0.075046291	-0.929671515	0.043239382	-1.772051491	0.001194909	-0.807365718	0.018756191	-1.56542602	2.55E-04	-1.143577429	0.102869643	-2.228103617	7.16E-05	-0.780903902	0.209353947	-2.146052268	5.14E-05
Q9P2M7	CGN	-0.96517962	0.086839047	-0.786418386	0.061678469	0.253633225	0.250231541	0.125087321	0.48893771	-0.745208177	0.238943268	-0.199745432	0.646421654	0.525803921	0.053520259	0.369442103	0.071937011	-1.347228329	0.007320028	-0.495740112	0.037069757	0.878271797	0.023915532	0.314197649	0.139108456	-1.92784275	1.41E-04	-0.633126813	0.083026882	1.277219395	0.005973809	0.110459448	0.654762904	-1.027972127	0.020508849	-0.666921624	0.165494311	0.334139357	0.154811193	0.209076068	0.374088304	-0.827281551	0.196505568	-0.207141044	0.641585294	0.573140734	0.059427183	0.40734069	0.054957389	-2.153998839	4.53E-04	-1.551252772	6.33E-04	0.589848045	0.008190657	-0.165131314	0.045688643	-2.531237395	0.00228515	-1.458407336	2.97E-04	1.113808251	0.013949294	-0.314907321	0.047192272
Q0VF96	CGNL1	-0.775448259	0.070406827	0.196725125	0.661706505	0.976228602	0.175603644	0.887307915	0.196266085	-0.200456047	0.740293048	3.754962398	0.021217779	4.014845058	0.0112797	3.964485155	0.012195625	-1.93753013	1.94E-04	0.537782915	0.097917318	2.501078204	0.004709053	1.63437906	0.010916919	0.023865033	0.602013649	-1.169658159	0.262691673	0.088546828	0.497889137	-0.678785418	0.340970026	-1.306245128	0.016578225	-0.201141572	0.636943448	1.088464809	0.143470265	0.960909007	0.176714434	-0.080546682	0.979355256	3.756946281	0.016250381	3.901921687	0.007697054	3.872928794	0.008351275	-2.013207287	0.010615917	0.628974262	0.018276811	2.748301615	0.009094183	1.838976825	0.012717313	-2.536883929	0.023248869	0.546102702	0.040952458	2.88147544	0.009056993	1.669297169	0.003182833
A0A4W8W4R1;Q99674	CGREF1	-1.482504532	0.001419722	-1.776245306	0.01365415	-0.327991147	0.132108143	-0.595846193	0.041696582	-1.718042678	0.001187063	-0.746995078	0.022614813	0.960998679	0.005099559	0.37106828	0.09014912	-1.556165987	0.00133729	0.164390443	0.212861672	1.735847666	2.55E-04	0.793689116	0.003224546	-1.746396144	3.11E-04	-0.482465775	0.045855954	1.28526575	0.016554438	-0.230631303	0.232872656	-1.678529679	0.0036275	-1.792690252	2.83E-04	-0.125342469	0.338293155	-0.417387312	0.017965254	-1.641389491	0.002007039	-1.323806063	0.001485516	0.31232118	0.098999664	-0.261282218	0.120468417	-1.138070465	0.004054206	-1.045606967	0.002395185	0.088899243	0.547600276	-0.632584783	0.011569879	-2.186309165	0.011083029	-1.993114462	0.003498729	0.236499672	0.334239725	-1.622830263	2.35E-04
Q99675	CGRRF1	-0.957027582	0.201106371	-1.222397214	0.134783096	0.049099322	0.933956011	-0.457204323	0.303298482	NA	NA	NA	NA	NA	NA	NA	NA	NA	NA	NA	NA	NA	NA	NA	NA	NA	NA	NA	NA	NA	NA	NA	NA	0.449553475	0.838866235	-0.10292683	0.654649858	-0.256982358	0.304367909	-0.177087329	0.670697822	NA	NA	NA	NA	NA	NA	NA	NA	NA	NA	NA	NA	NA	NA	NA	NA	NA	NA	NA	NA	NA	NA	NA	NA
Q9BUX1	CHAC1	NA	NA	NA	NA	NA	NA	NA	NA	NA	NA	NA	NA	NA	NA	NA	NA	NA	NA	NA	NA	NA	NA	NA	NA	NA	NA	NA	NA	NA	NA	NA	NA	NA	NA	NA	NA	NA	NA	NA	NA	NA	NA	NA	NA	NA	NA	NA	NA	NA	NA	NA	NA	NA	NA	NA	NA	NA	NA	NA	NA	NA	NA	NA	NA
Q8WUX2	CHAC2	-0.67046361	0.007767013	-0.253460642	0.167995713	0.430507914	0.089223265	0.296826552	0.141492157	-1.038155749	0.031928315	-0.466772652	0.102557507	0.557260569	0.003492416	0.245435054	0.031296881	-1.771739212	0.001725261	-0.671244181	0.011208144	1.096152793	0.003983952	0.242964684	0.074415917	-2.293986625	1.28E-05	-0.456619193	0.039960076	1.837747734	0.00232633	0.313963402	0.078030717	-1.056172546	0.001570244	-1.022373566	0.003307646	0.036445172	0.185851552	-0.15106805	0.043521292	-1.30517564	0.050352874	-0.870690219	0.143432192	0.403161735	0.035971848	0.036770648	0.876076998	-1.973062893	2.70E-06	-1.143291105	4.97E-04	0.826989816	0.004707442	-0.091121001	0.425365495	-2.278070234	8.36E-06	-0.760362542	0.002703175	1.521554469	3.73E-04	0.003762241	0.928883187
H0Y4I5;Q6NUI6	CHADL	NA	NA	NA	NA	NA	NA	NA	NA	NA	NA	NA	NA	NA	NA	NA	NA	NA	NA	NA	NA	NA	NA	NA	NA	NA	NA	NA	NA	NA	NA	NA	NA	NA	NA	NA	NA	NA	NA	NA	NA	NA	NA	NA	NA	NA	NA	NA	NA	NA	NA	NA	NA	NA	NA	NA	NA	NA	NA	NA	NA	NA	NA	NA	NA
Q13111	CHAF1A	-0.359017766	0.024310127	-0.567830562	0.033124182	-0.218475796	0.104626784	-0.336342614	0.038710197	-0.963777231	0.003408111	-0.393310752	0.092851972	0.576020489	0.00497697	0.029959443	0.798183211	-1.522606217	0.001256848	-0.770308324	0.014031877	0.727786622	0.019426521	-0.435819727	0.028251998	-1.897157979	0.001228936	-1.427339492	0.001501685	0.442527615	0.080523658	-1.329093351	0.001647638	-0.713746135	0.002420401	-0.324047868	0.079037968	0.387888721	0.070990831	0.166802704	0.324879904	-1.156043333	9.40E-04	-0.583363371	0.049154381	0.590876015	0.009549304	-0.049979648	0.745265089	-1.623056902	3.52E-04	-0.74821547	0.015344599	0.854989251	0.011046053	-0.379214912	0.035670363	-2.516627544	0.007537505	-1.625326958	7.59E-04	0.968123689	0.026555596	-1.444345744	8.08E-04
Q13112	CHAF1B	-1.03254237	7.49E-04	-1.201233446	8.62E-04	-0.171639108	0.06130042	-0.375725031	0.001292943	-1.195088264	4.19E-04	-1.197129862	8.06E-04	-0.006070264	0.990624748	-0.421823944	0.041968822	-2.005392728	3.34E-04	-1.738548555	1.35E-04	0.271709932	0.057891761	-0.895639821	0.002846746	-1.940027813	0.011867092	-1.830697785	0.004349029	0.052464081	0.881293202	-1.504165594	0.009168272	-1.373501229	0.001267058	-1.283119629	0.002309943	0.090724172	0.25361031	-0.158754114	0.030292711	-1.627497678	5.04E-04	-1.468294877	0.00192936	0.165425949	0.275473318	-0.353122679	0.050719207	-2.432533272	0.001396006	-2.129480575	0.002744911	0.303026934	0.024393434	-1.023383814	0.003618944	-2.335967343	0.002574317	-2.482290054	1.94E-04	-0.17775058	0.58267144	-2.025804791	1.06E-04
Q96JM3	CHAMP1	-0.703185379	4.38E-04	-0.648387547	0.001401647	0.054096356	0.430808948	-0.109409421	0.095170975	-0.914432406	9.71E-07	-0.457488674	0.011357855	0.456262872	0.009930547	0.104160978	0.322835476	-1.268661335	7.12E-05	-0.82471608	3.58E-04	0.440444183	0.027123324	-0.333987133	0.012951236	-1.920320265	0.003249687	-0.703255475	0.011201219	1.201026516	0.003189175	-0.395864037	0.058334163	-1.00637988	2.21E-04	-0.630158117	3.82E-06	0.37412854	0.006949293	0.157561959	0.023433514	-1.095478277	0.004216977	-0.468046611	0.018061858	0.626284499	0.011827278	0.220103139	0.080553879	-1.474397191	1.92E-05	-0.7493686	0.003383392	0.719505616	0.002708037	-0.154457904	0.136366664	-2.204058949	5.99E-04	-0.900832873	4.87E-04	1.284275368	0.006219126	-0.514463465	0.002679717
Q96BP2	CHCHD1	NA	NA	NA	NA	0.178156741	0.701466865	NA	NA	NA	NA	NA	NA	0.254479501	0.050385296	NA	NA	-1.627999395	0.012837997	0.576810952	0.031502293	2.069237435	0.031090896	0.809941195	0.019835501	-1.726869616	0.01136638	0.254086781	0.482680946	1.953868951	0.026983565	0.345069729	0.389158405	NA	NA	NA	NA	0.424513048	0.032316832	NA	NA	-0.890465235	0.020081245	-0.301746721	0.208953852	0.659349492	0.203321264	0.039371387	0.954840605	-1.566253793	0.018190746	1.23797628	0.005210298	2.659236706	0.015136909	1.454942021	0.002633993	-1.389776893	0.011639964	1.284650237	0.062142092	2.648107111	0.012666065	1.348897557	0.056049575
B5MBW9;Q8WYQ3	CHCHD10	NA	NA	NA	NA	NA	NA	NA	NA	NA	NA	NA	NA	NA	NA	NA	NA	NA	NA	NA	NA	NA	NA	NA	NA	NA	NA	NA	NA	NA	NA	NA	NA	NA	NA	NA	NA	NA	NA	NA	NA	NA	NA	NA	NA	NA	NA	NA	NA	NA	NA	NA	NA	NA	NA	NA	NA	NA	NA	NA	NA	NA	NA	NA	NA
Q9Y6H1	CHCHD2	-0.689249501	0.046886938	-0.706195752	0.007404192	0.036131185	0.991553163	-0.584382591	0.028233978	-0.675011216	0.004573131	-0.439550016	0.023766135	0.232811478	0.037944824	-0.409780876	0.02607242	-0.175269235	0.224035114	0.505645571	0.009136108	0.680694114	0.02062734	0.508031984	0.009029003	0.271668159	0.313602878	0.182177679	0.355535875	-0.041846143	0.794492295	0.179883769	0.363449593	-0.991065033	0.002577443	-0.289150982	0.148783138	0.69853952	0.009562901	-0.114477719	0.427373416	-0.516081899	0.001509239	-0.244653745	0.041370792	0.27078314	0.024719436	-0.223059519	0.052007356	-0.361740889	0.048602501	0.797888049	0.002302648	1.151907009	0.004847003	0.803028005	0.002337759	-0.117401805	0.579757662	0.362821987	0.031880583	0.485107227	0.042880542	0.364231007	0.03119718
C9JRZ6;Q9NX63	CHCHD3	-0.774423823	9.41E-04	-0.923952553	0.001163656	-0.14924443	0.203199175	-0.287700697	0.053575233	-0.795278999	0.005041385	-0.974269963	0.040598606	-0.190966096	0.307396873	-0.419817736	0.115807713	-1.515209982	4.42E-04	-0.081057387	0.306913776	1.428852041	4.41E-04	0.706110845	0.003350401	-1.688459925	2.22E-04	-0.812999922	0.051667406	0.878550088	0.03797211	-0.197925657	0.546490541	-1.074649852	5.32E-05	-0.801881607	3.44E-04	0.2735484	0.021185111	0.096105754	0.235676473	-0.802726177	0.001111377	-0.880314601	0.044630979	-0.060371504	0.727692845	-0.297873798	0.304724522	-1.611517606	1.07E-04	-0.463758271	0.125370538	1.160856146	0.036388223	0.398779965	0.259746556	-1.74674704	6.79E-04	-0.194713291	0.551553615	1.54552696	0.01223085	0.445045526	0.158481525
Q8N4Q1	CHCHD4	NA	NA	NA	NA	-0.318711928	0.036209857	NA	NA	NA	NA	NA	NA	-0.669827838	0.047145132	NA	NA	NA	NA	NA	NA	1.369008554	0.023780334	NA	NA	NA	NA	NA	NA	1.263345257	0.017647548	NA	NA	NA	NA	NA	NA	0.112180376	0.605282989	NA	NA	NA	NA	NA	NA	-0.636222305	0.065239816	NA	NA	NA	NA	NA	NA	1.584802815	0.007826131	NA	NA	-1.780683004	5.94E-04	0.412378943	0.190568717	2.180943151	0.009519545	1.068210321	0.02958909
Q9BSY4	CHCHD5	-0.878984163	0.001465178	-0.630653425	0.04657815	0.255669705	0.080250438	-0.064416751	0.704538254	-1.127397337	0.005368595	-0.756035449	0.001635759	0.362172936	0.01981008	-0.317180611	0.019026848	-1.304593547	7.75E-04	-0.11943532	0.59566052	1.204862828	0.025387872	0.053712097	0.847479513	-2.956677113	7.60E-04	-0.608440172	0.047583702	2.379360589	3.69E-04	-0.496773386	0.079863803	-1.151142315	5.33E-04	-0.229874858	0.410114122	0.919712456	0.004347216	0.527394679	0.045885392	-0.870680632	0.004324061	-0.206158422	0.133753447	0.653343523	0.002775172	0.112664076	0.280077414	-1.39817587	0.002279695	0.566362621	0.044454468	1.970939967	5.29E-06	0.754970687	0.021027649	-2.896783042	0.011802195	-0.05426187	0.833726619	3.073009785	0.011135328	0.069831247	0.680223574
J3QTA6;Q9BRQ6	CHCHD6	-0.494947771	0.006737351	-1.319754621	0.002277832	-0.82944583	0.00342215	-1.024438195	0.00300419	-1.019086377	0.005206102	-1.796129534	2.15E-04	-0.745998961	0.048129748	-1.339253349	0.002536233	-0.951852076	0.006917913	-0.795194681	0.038465447	0.153203317	0.533806271	-0.516426871	0.118133543	-0.88794825	0.056172892	-0.374712633	0.349222062	0.606690709	0.525159089	-0.214257397	0.533734634	-1.19077863	0.053993898	-1.336121683	0.019828237	-0.078933554	0.672753543	-0.504025183	0.086071773	-0.982951594	0.030119674	-1.481504798	0.021013343	-0.514743662	0.011993813	-1.067792049	0.013238231	-1.47095828	0.006411302	-0.607885914	0.185263216	0.931913314	0.227069881	-0.084483973	0.743970647	-1.783506732	0.008797679	-0.994455249	0.007908442	0.762895534	0.029309864	-0.629955043	0.02486869
J3KPV1;Q9BUK0	CHCHD7	-0.405567741	0.066686301	-0.698329599	0.028199242	-0.255149562	0.371814536	-0.388201372	0.197127065	-0.973371359	1.64E-04	-1.107043076	2.20E-05	-0.130228517	0.254094901	-0.610757289	0.002493388	-1.412682401	0.001089242	-0.734389252	0.031257298	0.674304106	0.036624572	-0.39062455	0.132117953	-1.933275384	0.002104664	-0.736475282	0.076703463	1.295265951	0.116215094	-0.629967247	0.117564281	-0.626605199	0.006153432	-0.809777815	0.07847531	-0.203886522	0.389345757	-0.378881804	0.202397277	-0.790598036	0.008630965	-0.888211649	0.008925449	-0.100852759	0.192564504	-0.501004532	0.002207484	-0.972158491	0.172435512	-2.132592543	0.008393442	-0.857407001	0.131820248	-1.832865066	0.00115682	-0.223745762	0.552082145	-1.362850512	0.01904791	-0.899862696	0.114894217	-1.349372979	0.015762387
A0A087WVF4;O14646	CHD1	-1.05599269	0.002161187	-0.738632239	0.074135923	0.30538452	0.252334389	0.118551309	0.664512698	-1.049898274	0.002957636	-0.571311041	0.081184204	0.465024768	0.060129985	0.104574554	0.623262196	-1.361007462	7.19E-04	-1.4192144	0.015374242	-0.067936909	0.606899251	-0.846935298	0.030167073	-1.619772617	0.002456821	-1.680856572	0.02720436	-0.054539778	0.731459545	-1.385114305	0.038807324	-1.065548211	0.004183897	-0.25532606	0.171894195	0.807592569	2.90E-04	0.618312397	0.00139067	-1.191426514	3.61E-04	-0.290431212	0.19880906	0.89765038	0.008059269	0.497768638	0.043575594	-1.339830266	9.88E-07	-1.400860283	9.58E-04	-0.06214335	0.316464811	-0.835331632	0.002389765	-1.454446564	0.01002593	-1.322192786	0.004216291	0.143958789	0.140382637	-1.068620085	0.001960836
Q86WJ1	CHD1L	-0.461341928	0.005779383	-0.087097105	0.299738669	0.372044626	0.014550824	0.277285499	0.038963804	-0.649883142	0.025083831	0.037592244	0.77377888	0.687712771	0.003365579	0.468913066	0.019618539	-1.082608854	0.008550574	-0.485634992	0.001611635	0.617655545	0.034983014	-0.028144306	0.756090069	-1.474227574	0.012290757	-0.633730885	0.036188511	0.828755743	0.144567353	-0.366829131	0.16523195	-0.72884447	0.001905058	-0.205763981	0.12739993	0.518872602	0.007310171	0.379498386	0.026250545	-0.618646554	0.062184629	-0.158014385	0.481065665	0.475717218	0.008486826	0.261651066	0.095523469	-1.179155307	9.95E-04	-0.673186393	0.005381985	0.503756097	0.003624024	-0.177783455	0.058580572	-1.619144001	0.010218734	-0.244195972	0.023944547	1.304703711	0.027052467	0.046121896	0.682505343
O14647	CHD2	-0.586590318	0.006032525	-0.252974622	0.199780861	0.335106831	0.020623308	0.226290331	0.088758126	-0.283669214	0.081983829	-0.059633325	0.704318268	0.20833662	0.277636423	0.117498424	0.451764233	-0.843484918	0.011525501	-0.643623947	3.92E-04	0.187555888	0.252391647	-0.268286992	0.00770064	-1.233317128	0.019122164	-0.349988195	0.025758222	0.836801324	0.031459181	-0.106967609	0.24429669	-0.782592701	0.048732814	-0.343598365	0.324665528	0.414308797	0.041783918	0.280333191	0.174731467	-0.677854313	0.006571496	-0.318195454	0.060404049	0.353631844	0.123204142	0.146036713	0.355159148	-1.015888985	0.006399381	-0.859572963	3.90E-04	0.139131046	0.334114256	-0.394186002	0.008109536	-1.212381225	0.016244328	-0.653374928	5.04E-04	0.520732131	0.076020126	-0.413849598	0.005827632
Q12873	CHD3	-0.536938696	0.032792238	-0.350520702	0.065244425	0.188508149	0.011994633	0.093200621	0.066442355	-0.953043337	0.009533007	-0.357074726	0.039398653	0.603924301	9.24E-04	0.310824883	0.011670114	-1.689627096	0.001224554	-0.931855762	0.032387667	0.742018776	0.002231303	-0.130719298	0.368421618	-2.246617843	0.00377801	-1.335591958	1.23E-05	0.955181627	0.026087012	-0.871677031	0.002624272	-0.903863347	0.003600106	-0.634604559	0.008672859	0.270914175	0.038030422	0.125970188	0.173131188	-0.990717663	0.001525954	-0.365671534	0.014561724	0.629080502	0.001015482	0.328020412	0.004845681	-1.837447105	5.19E-05	-0.66861423	8.83E-04	1.167700543	3.27E-04	0.235466787	0.033541312	-2.634294337	2.02E-05	-1.093107051	0.001829083	1.534589877	0.002772024	-0.503649749	6.04E-04
A0A0C4DGG9;A0A2R8Y212;A0A2R8Y425;A0A2R8Y521;A0A2R8Y5J0;A0A2R8YFK9;A0A2U3TZM0;F5GWX5;Q14839	CHD4	-0.646892424	5.78E-04	-0.503813281	2.93E-04	0.145761032	0.122544369	0.034494485	0.601097708	-0.960219722	1.13E-05	-0.602603148	7.58E-05	0.357778213	0.001142322	0.060312619	0.150656456	-1.085317423	1.93E-06	-0.744189195	7.98E-06	0.341960122	0.007457998	-0.224385729	0.004365142	-1.465177682	8.87E-06	-0.880422738	0.013093643	0.575769244	0.02397981	-0.552203956	0.035721547	-0.765589835	3.98E-05	-0.404825577	0.006571376	0.35988508	4.38E-04	0.232932449	0.003854212	-0.769748491	2.50E-05	-0.231769454	0.15935569	0.541147744	0.050722344	0.291351481	0.152901363	-1.005429647	5.85E-05	-0.441729173	4.95E-04	0.564677363	0.001198622	0.033009159	0.158751945	-1.287651738	4.67E-05	-0.643735278	0.004576767	0.64371821	0.009824673	-0.367423931	0.024148968
Q8TD26	CHD6	-0.992762946	0.069721197	-0.411121997	0.300011323	0.535412195	0.049794499	0.111399357	0.674663081	NA	NA	NA	NA	0.375481062	0.094809868	NA	NA	-1.269280088	0.128039977	-0.292419176	0.036819511	0.780067466	0.170619601	-0.208082665	0.023766518	-0.649182181	0.331806868	-0.187342864	0.403199966	0.528829316	0.598241991	-0.164001367	0.466120624	NA	NA	NA	NA	0.607583925	0.005545675	NA	NA	-0.94482639	0.057177666	-0.235003273	0.272219923	0.725935744	0.023003744	-0.01603554	0.849579773	-1.444332573	0.101566278	-0.345501423	0.205155248	0.827143511	0.151298937	-0.249980134	0.282374293	-1.550212719	0.051404303	-0.507397059	0.163954377	0.815908765	0.160690738	-0.453422149	0.180306565
Q9P2D1	CHD7	-1.15328821	0.080176566	-1.038300414	0.101846052	0.107459068	0.283591794	-0.154266996	0.228462651	-1.527746231	0.001276798	-1.047815308	0.006780272	0.46082148	0.023400112	-0.210215962	0.107601355	-1.651216342	0.001311011	-1.061387412	0.024646977	0.560074646	0.016592961	-0.631688298	0.044860696	-3.247397434	0.002023326	-1.533044847	0.051052602	1.825328039	0.132940195	-1.245331494	0.088396632	-1.55375391	0.004232884	-1.070028442	0.007304765	0.48902747	9.33E-04	0.167114692	0.008357829	-1.766623212	0.003001885	-1.240132501	0.001061714	0.561739977	0.076106841	-0.197070316	0.248457653	-1.941792642	0.020829927	-1.154484932	0.034990351	0.834836308	0.017266246	-0.57314386	0.016335917	-2.701386704	0.018823354	-1.214589059	1.85E-04	1.759954625	0.088949287	-0.996021726	0.002989324
Q9HCK8	CHD8	-0.344554777	0.014077736	-0.236032586	0.059380675	0.112234584	0.058123493	0.022301442	0.64814052	0.147996895	0.453893165	0.038812114	0.790145611	-0.107783632	0.510905947	-0.05623102	0.665998018	-0.337697144	0.22812648	-0.453882191	0.009712113	-0.162502439	0.536593581	-0.291962021	0.099884293	-1.200982463	0.019142705	-1.226824852	0.028406643	-0.085368252	0.823783046	-0.367554101	0.136626807	-0.655031376	0.021425206	-0.533468099	0.01310637	0.127099451	0.063638588	-0.030552207	0.603159576	0.024053437	0.840902146	0.016280987	0.855700867	-0.015825702	0.938510297	-0.004824496	0.999744379	-0.390072756	0.234656328	-0.780521637	0.02473803	-0.415055403	0.155539938	-0.575130868	0.0269885	0.124046063	0.634002588	-0.934002575	0.003287927	-1.110515429	0.028720567	-1.050754024	0.016111321
Q3L8U1	CHD9	-0.81706929	8.62E-04	-0.63026661	0.030296883	0.178392527	0.10783559	-0.125255834	0.277528686	-0.784503961	5.97E-04	-0.232358023	0.014979379	0.546427251	0.022319657	0.030797731	0.586493926	-1.53317846	0.013636953	-0.650428436	0.032851379	0.843223108	0.032477526	-0.487388488	0.067976362	-1.802596055	0.153557737	-1.450691317	0.015553893	1.786169071	0.346976207	-1.116464332	7.75E-04	-0.756460958	0.003329687	-0.336308354	0.026350662	0.421901845	0.007051751	0.134168038	0.098502721	-0.720041102	0.015305471	0.131714537	0.106919356	0.857527268	0.001928719	0.373929315	0.01270951	-1.652512794	0.008499233	-0.477171325	0.014213184	1.218337979	0.020799871	-0.278669597	0.031360432	-3.095438596	0.003213811	-0.989112843	0.005613021	2.147896472	0.004497039	-0.677377499	0.002655298
Q8NE62	CHDH	NA	NA	NA	NA	NA	NA	NA	NA	NA	NA	NA	NA	NA	NA	NA	NA	NA	NA	NA	NA	NA	NA	NA	NA	NA	NA	NA	NA	NA	NA	NA	NA	NA	NA	NA	NA	NA	NA	NA	NA	NA	NA	NA	NA	NA	NA	NA	NA	NA	NA	NA	NA	NA	NA	NA	NA	NA	NA	NA	NA	NA	NA	NA	NA
O14757	CHEK1	-0.731907263	0.012784104	-0.640564782	0.005072701	0.07413824	0.523212583	-0.224988385	0.033046138	-0.564932514	0.102288983	-0.360108162	0.046029072	0.258394658	0.32488859	-0.157073306	0.138574391	-1.133648136	0.016300584	-0.74352846	0.002365185	0.406149224	0.31579751	-0.588976753	0.0140557	-1.824502811	0.027155233	-1.080025767	0.009964389	0.883790949	0.296966132	-0.998422047	0.019586594	-0.611312362	0.020460002	-0.594875485	0.016201445	6.33E-04	0.971984536	-0.254518174	0.044822081	-0.584342875	0.037823505	-0.451867779	0.021971762	0.144794313	0.227442729	-0.25701787	0.061176232	-1.044683855	0.049400019	-1.211915914	0.035768433	-0.069906082	0.743878104	-1.058779312	0.04977387	-2.23791563	0.008783847	-0.995688547	0.06172096	1.090982601	0.063929559	-0.904632651	0.063817942
O96017	CHEK2	-0.579388897	0.118755908	-0.442708306	0.226021721	0.118601933	0.347036052	0.029154487	0.855663875	-0.993594722	0.004169098	-0.411236742	0.113639473	0.598604026	0.010725414	0.316018082	0.095407262	-1.252110933	0.009712107	-0.815481101	3.84E-04	0.465367365	0.07646264	-0.182064065	0.135044885	-2.541903715	5.42E-05	-1.120803135	0.001769507	1.422544012	0.002114054	-0.395832967	0.055477597	-0.661863455	0.022349299	-0.47396714	0.019040985	0.208988558	0.269013439	0.103766322	0.517892549	-1.785028788	0.01661232	-1.117150155	0.025084393	0.689487136	0.007803116	0.269914751	0.130166018	-1.705262686	0.001022676	-1.206096756	3.22E-05	0.507168139	0.00804236	-0.296419034	0.0075427	-2.551319761	0.002174588	-1.113160297	0.003381587	1.461062424	8.01E-04	-0.373386853	0.001365115
Q8IWX8	CHERP	-0.694141031	0.004830359	-0.986143776	0.002524379	-0.287721276	0.055649154	-0.393395313	0.021291378	-1.161254721	0.00511596	-1.405526096	0.006387948	-0.254632509	0.114833902	-0.560939153	0.014623651	-1.21472951	5.52E-05	-1.151256132	2.93E-04	0.064393752	0.377646888	-0.484586378	0.00306672	-1.989132872	0.002415195	-0.787671669	0.05554558	1.216740607	0.031534466	-0.136844369	0.562201008	-1.161543692	4.24E-04	-1.145917573	6.28E-04	0.017772187	0.833065858	-0.137271476	0.139573471	-1.297020247	2.09E-04	-1.461845336	0.001111238	-0.162351764	0.359191636	-0.496286721	0.03916452	-1.472493951	3.94E-05	-0.880910969	8.56E-04	0.591341742	7.34E-04	-0.042391113	0.566881875	-2.090014355	2.55E-06	-1.002327332	0.001255833	1.082576785	0.003931833	-0.312011457	0.064461967
Q96EP1	CHFR	-1.459099571	0.029395415	-1.419820929	0.0041711	0.010915325	0.959149409	-0.338136567	0.079465482	-0.715039035	0.126726815	-0.264225016	0.394729981	0.419273432	0.041481292	0.161684878	0.164015044	-1.437188023	0.011876333	-0.584923543	0.00778771	0.804932471	0.050309511	-0.096095552	0.548671784	-2.49327703	0.009516689	-0.308283005	0.24940136	2.120622095	0.002331335	-0.006581185	0.894461541	-1.12485265	0.081612472	-0.878343257	0.117224489	0.232683724	0.181030739	-0.059726316	0.620542258	-0.170397048	0.727444415	0.098580508	0.725590863	0.232330998	0.311236268	0.1758887	0.437890157	-1.220011082	0.014749942	-0.529408208	0.017744423	0.682187336	0.071627119	-0.120695768	0.399814958	-2.592425523	0.006163507	-0.155699327	0.382609664	2.359844531	0.004126085	0.166548363	0.296162887
D6RDW7;H0Y8H1;Q9UKJ5	CHIC2	NA	NA	NA	NA	NA	NA	NA	NA	NA	NA	NA	NA	NA	NA	NA	NA	NA	NA	NA	NA	NA	NA	NA	NA	NA	NA	NA	NA	NA	NA	NA	NA	-0.790326659	0.037407507	0.183015059	0.511723892	1.016159599	0.042135228	0.654316019	0.125777844	NA	NA	NA	NA	NA	NA	NA	NA	0.158763502	0.665886698	1.838027551	0.003099628	1.670422303	0.002904206	1.782958772	0.001502483	NA	NA	NA	NA	NA	NA	NA	NA
Q9BWS9	CHID1	-1.339829489	0.008490177	-0.8749007	0.042536131	0.456267506	0.081292944	0.07704905	0.620350331	-1.668311868	0.054448107	0.989540651	0.06349712	2.501040785	0.009706084	1.750790054	0.008532196	-1.312966307	0.018593474	0.461890919	0.202268823	1.696227651	0.014986619	0.760278206	0.041613919	-2.52398838	0.054871598	-0.221430827	0.495830565	1.639752758	0.10209594	-0.0729011	0.627319696	-1.374081603	0.007381725	-0.780847672	0.046585106	0.582162027	0.047197528	0.19668498	0.300086949	-1.427560301	0.050823878	1.252983548	0.057586068	2.500936391	0.014134205	1.853483246	0.007045619	-0.801573855	0.088572632	-0.666853746	0.012300608	0.057257946	0.725735843	-0.515350811	0.02396046	-2.362761311	0.077911643	-0.650808998	0.106671884	1.2395485	0.180195419	-0.498306607	0.177517488
P35790	CHKA	-0.767071628	0.011391779	-0.472314759	0.046180225	0.307344596	0.191711671	-0.002133151	0.982099425	-1.336353585	0.003284939	-1.264044143	0.014203811	0.078448039	0.73265527	-0.764214904	0.031714243	-1.416732704	9.68E-04	-0.949854483	0.010245926	0.460944631	0.096507125	-0.646360458	0.024788966	-1.175930915	0.042063991	0.115133651	0.291473588	1.215062742	0.019480067	0.2309391	0.114550442	-1.018496925	0.017638931	-0.88548084	0.006074159	0.14972698	0.377788264	-0.240128236	0.180976201	-1.22979713	0.001823068	-1.15152974	1.43E-06	0.089687743	0.523351703	-0.699775374	0.00316294	-1.408953773	0.022519391	-0.740177222	0.006921989	0.742042405	0.085447449	-0.414589393	0.032208636	-1.475487449	0.016415913	-0.691702693	0.007746917	0.75838522	0.069987807	-0.519703559	4.72E-04
Q9Y259	CHKB	-0.643106746	0.341110353	-0.379241399	0.392544184	0.222934985	0.3010546	0.143805927	0.31283157	NA	NA	NA	NA	0.793100772	0.124393406	NA	NA	-0.919901608	0.032163989	0.35054428	0.297430253	1.227641073	0.002259778	0.800711144	0.020903608	-0.817206521	0.063490559	0.439921592	0.039294362	1.241829921	0.026736879	0.718801562	0.017329906	-0.6651205	0.312308992	-0.345343289	0.431958188	0.247719632	0.289831785	0.169585288	0.376608102	NA	NA	NA	NA	0.8313861	0.106734189	NA	NA	-0.925353866	0.040341608	0.490903995	0.063967914	1.39716123	0.00305254	0.958300357	0.008082885	-1.252682116	0.016820022	0.615910052	0.008867329	1.797525467	0.015059023	1.063568645	0.006723452
P24386	CHM	-0.432977001	0.001708137	-0.373472775	0.107588725	0.054443752	0.716471718	0.001887881	0.964187051	-0.833833472	0.007395636	0.29128452	0.127502418	1.113420382	7.90E-04	0.913608156	0.002084424	-1.011225399	1.17E-04	-0.007135194	0.902706354	1.000137661	0.0010925	0.529271456	0.016428357	-1.647727124	0.009352091	0.270799943	0.134520562	1.88024994	0.001768744	0.731768003	0.020925141	-0.743314231	0.077079854	-0.811724235	0.037238199	-0.050301681	0.5216514	-0.135211795	0.085336168	-0.854798366	0.003607198	0.1770898	0.344933378	1.020306115	0.001480136	0.816440514	8.38E-04	-0.914373532	0.020918237	-0.296624268	0.009681091	0.646752099	0.03871006	0.200634633	0.149894022	-1.547701209	0.011742366	0.630294144	0.060130931	2.124345279	0.00138046	1.045422609	0.014061872
P26374	CHML	-0.66418341	0.061956242	-0.724322531	0.090981479	-0.041821679	0.673730244	-0.144698661	0.287998978	-1.080265851	0.003817361	-1.127507335	0.004587321	-0.052895653	0.705753459	-0.345370602	0.063138095	-1.43965707	8.52E-04	-0.914436817	0.034374937	0.493569327	0.048597122	-0.221660467	0.230398268	-2.355369355	9.56E-04	-0.329344594	0.314876415	1.989415451	0.004201249	0.324019179	0.406732839	-1.408526252	0.007141966	-1.55160371	0.011407691	-0.133880064	0.205999029	-0.30891508	0.06241354	-1.231125143	1.81E-04	-1.181456733	0.002215272	0.046336744	0.717385399	-0.275971487	0.114871193	-1.771290338	4.15E-04	-0.845195189	0.001929939	0.914722505	0.01075176	0.072914337	0.37006607	-2.403651863	1.01E-04	-0.376022247	0.034491825	2.010359001	0.003597524	0.308536892	0.075849681
A0A6Q8PF35;F5H875;F8VUA2;Q9HD42	CHMP1A	-0.916707112	0.00248253	-0.668982576	0.011686638	0.241457405	0.062771463	0.049017506	0.6113149	-1.312570159	0.001728222	-0.572846232	0.005455889	0.73671042	0.014532299	0.271959861	0.086695194	-1.656635256	8.62E-05	-0.59292664	0.013970222	1.063065788	0.001247153	0.12332527	0.302305935	-2.317007691	1.02E-04	-0.593704283	0.026372586	1.732920042	0.007037472	-0.089940618	0.593306252	-1.319217166	5.82E-04	-0.83745151	0.006054348	0.480784809	0.0179303	0.229535958	0.092416287	-1.366965143	2.59E-04	-0.515420237	0.005171018	0.857021407	0.007549353	0.376366532	0.059627664	-1.736363004	3.38E-04	-0.919544437	0.001450934	0.814134598	0.001471228	-0.158251043	0.163929911	-2.275551009	5.00E-05	-0.40024613	0.021650549	1.884686949	0.00105616	0.088309904	0.457672849
Q7LBR1	CHMP1B	NA	NA	NA	NA	0.304631774	0.53399417	NA	NA	NA	NA	NA	NA	0.241697923	0.710875424	NA	NA	-0.748867268	0.004222408	-0.446043662	0.068299124	0.312276715	0.171612379	-0.104266203	0.545129698	-1.497255021	8.63E-04	0.240712378	0.423094794	1.773084392	0.019576425	0.530839919	0.126265993	NA	NA	NA	NA	0.003568752	0.935063578	NA	NA	NA	NA	NA	NA	0.299952545	0.455890678	NA	NA	-1.145073314	0.004005316	-1.242504013	0.006392778	-0.074203585	0.51871665	-0.674738066	0.00900657	-1.865056836	6.60E-04	-0.940377538	0.04284687	0.920301579	0.030569304	-0.551091937	0.114221508
M0R1T5;O43633	CHMP2A	-1.052457153	0.003605877	-0.61822285	0.003550289	0.429395694	0.010780494	0.254841206	0.048615633	-1.119512986	7.80E-04	-0.35103214	0.053034154	0.759321434	0.005039611	0.410881164	7.57E-04	-1.044401766	7.46E-04	0.110335612	0.165451445	1.150303006	0.002149536	0.541274835	0.002594198	-1.597003544	0.001981273	0.04345507	0.529243029	1.649584172	1.82E-04	0.270571202	0.025993432	-1.308972216	0.006189189	-1.080009387	0.021398389	0.225771171	0.074090974	0.022441269	0.82164639	-1.022660771	0.001112622	-0.491331498	3.75E-04	0.53513401	0.016678717	0.206910779	0.116079358	-1.21044398	2.04E-04	-0.116083289	0.057219025	1.088142311	0.003281385	0.399765591	0.005483981	-1.850644783	2.71E-04	0.36225282	0.011064278	2.214900974	7.66E-05	0.646533724	0.007036356
Q9UQN3	CHMP2B	-0.615714996	0.029042378	0.119069361	0.64530248	0.721513644	0.048173706	0.603992641	0.061829088	-1.258301516	0.001632095	-0.225004751	0.570457954	1.012322614	0.082170698	0.562246222	0.188927016	-1.48554273	1.60E-04	-0.825747018	0.074754837	0.662739738	0.135910806	-0.215678562	0.417277978	-2.279681938	5.76E-04	0.159984732	0.93258432	2.522030615	0.054410445	0.871655205	0.348686559	-0.866110458	0.014168208	-0.790790855	0.028422296	0.096637636	0.795041837	-0.063863218	0.812854923	-1.155898993	0.016751945	-0.643838224	0.264371874	0.38356003	0.45229361	-0.006829744	0.943354165	-2.039057374	0.018376038	-1.048451644	0.0525474	1.118718149	0.140462965	-0.035846274	0.766517954	-2.6031635	8.87E-04	0.268855912	0.577072772	2.83209925	0.003820862	1.081295272	0.06528633
Q9Y3E7	CHMP3	-0.946112596	0.012056696	-0.589492635	0.013488842	0.34899959	0.007536076	0.188716286	0.018066616	-1.301773565	7.98E-04	-1.083319024	0.004275777	0.21474632	0.023679332	-0.193647668	0.019757002	-1.132505076	5.87E-04	-0.75921877	0.003317325	0.377078607	0.048998624	-0.234966798	0.089495948	-1.943195457	0.002201574	-0.068602443	0.369523262	1.862078472	1.97E-04	0.336681637	0.033225907	-1.250904046	0.010638961	-1.06222909	0.003759272	0.18406722	0.398283917	-0.012198596	0.873917529	-1.324402272	0.007572689	-1.346870599	0.004057608	-0.018122072	0.760305963	-0.433340836	0.005984895	-1.334741688	5.35E-04	-0.765109742	0.003160256	0.588792972	0.072329495	-0.115204747	0.454637841	-1.895102372	0.001358286	-0.330682242	0.003731144	1.549673089	0.003700194	0.058087792	0.133842907
Q9BY43	CHMP4A	-0.659034687	3.08E-04	-0.28077574	0.419245591	0.375207855	0.268710261	0.280325926	0.39336559	-0.801059268	5.57E-04	-0.004133815	0.892678255	0.809560906	0.070546605	0.583228876	0.123122522	-0.686224235	2.35E-04	0.906474452	0.054971159	1.601200987	0.02313636	1.242744848	0.034007145	-1.139364461	3.72E-04	0.632715673	0.003674437	1.765904269	6.00E-04	0.893785421	5.06E-04	NA	NA	NA	NA	0.029936578	0.799219366	NA	NA	-0.683075428	0.003048142	-0.071494451	0.673631319	0.614157625	0.110429158	0.417533504	0.212350163	NA	NA	NA	NA	1.378077874	0.014017026	NA	NA	-1.062772715	7.22E-04	1.2485869	0.006110307	2.314195208	0.001805972	1.489429475	0.005842664
Q9H444	CHMP4B	-0.910411715	7.49E-04	-0.339120621	0.175034501	0.559184988	0.030224551	0.376515393	0.08678437	-0.986498063	1.26E-04	-0.766128209	0.00790022	0.225187313	0.185256517	-0.128875641	0.308332716	-1.24169445	0.003609587	-0.428368166	0.042955664	0.825327054	0.007554483	0.123482083	0.296311876	-2.636892965	6.37E-04	-0.734894712	0.010112963	1.906326648	2.14E-04	-0.148116696	0.206433752	-1.087614419	3.45E-04	-0.792309626	3.74E-04	0.305855943	0.123778326	0.093725658	0.519311883	-1.131754321	0.02175517	-0.993775899	0.007753546	0.205439523	0.628182277	-0.204189037	0.401748802	-1.127660733	0.004617656	-0.765352146	0.011765699	0.360731213	0.011686125	-0.281959265	0.03496038	-2.431227504	0.011269664	-0.855827642	0.029242654	1.617786922	0.001053828	-0.333437712	0.017411826
Q96CF2	CHMP4C	-0.606266615	0.011786702	-0.933247204	0.06659873	-0.361395092	0.179895456	-0.581909326	0.096249888	-0.61094909	0.023308487	-1.195316932	0.003132125	-0.595244176	0.033697067	-0.968534833	5.29E-04	-0.68522001	0.097237074	-0.315548896	0.159220726	0.30675001	0.258242548	-0.222541173	0.249849827	-1.940527502	0.047443899	0.151429218	0.490210475	1.907046272	0.026829955	0.240025188	0.249409541	NA	NA	NA	NA	0.019587593	0.873307229	NA	NA	-0.892060081	0.00737844	-1.364268395	0.001378049	-0.496585322	0.07018241	-1.016968738	3.79E-04	-1.081804969	0.037949928	0.640877383	0.005696309	1.665261239	0.004232124	0.814236229	0.007168009	-1.547941423	0.087175002	1.042216435	0.001458668	2.528885945	0.018771533	1.109897777	0.004350201
Q9NZZ3	CHMP5	-0.668804479	4.10E-04	-0.423316262	0.001317462	0.250197713	0.089254622	0.104550954	0.290986178	-1.036643505	2.21E-04	-0.267875393	0.057127763	0.764194612	0.016915553	0.348721805	0.053615978	-1.121398623	2.61E-05	-0.234623049	9.24E-04	0.887660636	3.53E-04	0.140252129	0.032544968	-1.748120913	1.12E-04	0.004544739	0.987812081	1.749090112	1.71E-04	0.244696297	0.038197	-0.987152627	4.17E-05	-0.904348777	0.001072493	0.086427219	0.47074893	-0.110987216	0.314343462	-0.986597565	4.57E-05	-0.469751333	0.008349427	0.51464055	0.018386247	0.114567003	0.352446121	-1.252892544	2.15E-05	-0.320677965	0.011480027	0.93102588	9.82E-05	0.110398501	0.110013758	-1.651508665	1.22E-05	0.359995261	0.007024813	2.007817709	6.57E-05	0.579552757	9.95E-04
Q96FZ7	CHMP6	-0.869553293	0.008615642	-1.116189516	0.033473275	-0.282832172	0.193840774	-0.43891458	0.068077693	-0.777115278	0.009607981	-0.180741864	0.309735164	0.605553059	0.060481815	0.343380323	0.159975672	-0.902120083	0.0105162	0.150973902	0.478939027	0.995885371	0.076719098	0.551848801	0.120491442	-1.359882274	0.002277177	-0.060854941	0.824263742	1.295290326	0.010959104	0.329956734	0.327969171	-0.663135074	0.015329835	-0.568223937	0.020231945	0.075796978	0.635903301	-0.051016681	0.758619835	-0.917495726	0.014575023	-0.375370146	0.115716132	0.574358465	0.153008468	0.269053723	0.405815075	-1.060744651	0.007828844	-0.069039464	0.819383784	0.942369174	0.079609775	0.425332644	0.182418291	-1.490894245	0.001145712	0.350109574	0.309668554	1.821359954	9.89E-04	0.786842822	0.035911907
Q8WUX9	CHMP7	-0.409452256	0.00392676	0.041093357	0.773014556	0.44941186	0.025161687	0.383191507	0.039113955	-0.876456043	0.004021469	-0.716966047	0.068571595	0.143527742	0.470579891	-0.103432477	0.541421359	-1.354398881	0.001019676	-0.624098204	0.015202487	0.730746063	0.006182094	0.018530257	0.843140763	-1.694894133	1.10E-04	-0.128518951	0.185260224	1.566079942	4.43E-04	0.249635937	0.055321939	-0.752932352	0.034994766	-0.660834055	0.009866862	0.116035941	0.613728851	0.002345237	0.960990281	-0.827813263	0.025155753	-0.619559145	0.071244789	0.198400028	0.074882749	-0.038712779	0.69963332	-1.279532149	2.15E-05	-0.777721854	0.01999127	0.502518919	0.066947415	-0.178657637	0.285791631	-1.644242312	9.18E-04	-0.279501174	0.01357581	1.356306384	0.001126807	0.079302504	0.300108997
P15882	CHN1	-1.103969191	0.051353805	-0.937983458	0.024469595	0.12138666	0.478562153	-0.025300646	0.903471771	-1.888200101	9.15E-04	-1.085559924	0.004409967	0.791312545	0.002117279	0.407992984	0.023107962	-1.834580138	6.60E-04	-1.02548179	0.016219233	0.802954595	0.006953359	0.088631202	0.568383197	-3.27725939	0.00104586	-1.26013812	0.012374013	2.008129957	0.002349775	0.183470479	0.118157929	-1.73439265	0.011772702	-1.479060507	0.003112163	0.207758372	0.290174423	0.009941262	0.885528899	-1.994299019	9.53E-04	-1.168955179	0.003649895	0.823050153	0.002099112	0.427074954	0.009946945	-2.381743568	1.12E-04	-1.768094905	5.43E-04	0.616770146	0.005486113	-0.21841145	0.102499765	-2.974264708	1.21E-04	-0.802361711	0.001183215	2.16136014	0.001493637	0.43322728	0.014272349
Q9UHD1	CHORDC1	-0.753615847	5.49E-05	-0.44677674	0.026398779	0.304137313	0.020963692	0.210971258	0.061546178	-1.327703136	6.41E-06	-1.063807794	0.01161032	0.261919738	0.183747246	-0.037791369	0.748062504	-1.712764463	9.40E-06	-1.063854761	0.001918951	0.656861192	0.013894059	-0.018724168	0.898438028	-2.256596345	1.58E-05	-0.347381671	0.107450091	1.908216184	0.004401024	0.573921873	0.040756627	-1.11444653	0.001698494	-0.904701445	9.12E-05	0.213043355	0.028453279	0.087882532	0.1919962	-1.580523041	1.39E-04	-1.38082797	0.001698423	0.196543247	0.049366872	-0.138999484	0.130266684	-1.916011299	0.0011782	-1.306960137	0.001852422	0.617799979	0.006432942	-0.108148578	0.416777198	-2.362512063	8.29E-06	-0.769647399	5.13E-04	1.592836201	6.89E-06	0.216412918	0.012377248
Q99653	CHP1	-1.184712532	0.003140092	-1.631979933	3.53E-04	-0.443455534	0.005254056	-0.749164975	1.60E-04	-1.26026312	7.28E-04	-1.095109016	0.01129231	0.174836574	0.468124259	-0.395607761	0.11656158	-1.544851539	9.59E-04	-0.333692	0.148191699	1.190871467	0.025116923	0.13050138	0.454125558	-2.098488551	7.21E-04	-0.246795067	0.270509917	1.825186719	0.00727714	0.037319752	0.81655271	-1.504709331	2.83E-05	-1.596646834	2.40E-04	-0.082505489	0.542724593	-0.443025651	0.059322379	-1.268290479	0.002267048	-0.855448137	0.011468492	0.437176238	0.174178626	-0.141020086	0.445450606	-1.678783901	2.85E-04	-0.666629286	0.036447477	0.994525519	0.033028503	-0.143251171	0.504068866	-2.264771228	1.80E-04	-0.37205843	0.13755133	1.866646485	0.009737827	-0.04707657	0.865246759
A0A8I5QJC8;Q8IZ52	CHPF	-0.749303074	0.099670931	-1.253261457	0.002439095	-0.54657685	0.032147145	-0.860438619	0.01012496	-0.630199969	0.152148934	0.628474651	0.031121924	1.370524291	0.067120363	0.882867393	0.044485427	-0.615442152	0.007573298	1.561237807	0.008561815	2.160230305	0.011952405	1.650293753	0.009060906	-0.764315161	0.047569136	0.319435857	0.812941159	0.986028529	0.257874015	0.362755883	0.756641294	-0.122544893	0.801157755	-0.174020205	0.364452333	-0.093236691	0.623763139	-0.133454752	0.26962727	0.26847276	0.284967817	1.166244167	0.089596157	0.83763766	0.152372564	1.07942529	0.099191563	-0.699630658	0.045461858	1.943215412	0.009581945	2.681240206	0.001675904	2.057758261	0.006915014	-0.678451887	0.07492826	1.614929361	0.010039578	2.238153293	0.010984166	1.654829748	0.009794297
G5E9W2;Q9P2E5	CHPF2	-0.752832361	0.107426923	-1.755255862	0.049782401	-1.064884729	0.027775241	-1.36336611	0.03000483	-1.084497963	0.032669564	-1.366653545	0.008254247	-0.24985283	0.357961025	-0.923271179	0.01216265	-1.287267709	0.006235185	0.111937639	0.562583809	1.340642479	0.047643333	0.421409513	0.166100298	-1.181885717	0.003569861	0.258548664	0.505668464	1.42551162	0.006012867	0.414820398	0.276017058	-1.385418647	0.007258669	-1.420675371	0.015079293	0.015854614	0.985558581	-0.519197899	0.08066284	-1.584583113	0.026376151	-1.822219459	0.008083579	-0.146043016	0.615307828	-1.077188251	0.04099519	-1.978782473	0.006525455	0.248770011	0.291942201	2.268296412	0.006051734	0.875375619	0.031741541	-2.177123107	3.36E-04	-0.031550829	0.98539779	2.16248388	5.85E-04	0.378229084	0.171267668
Q8WUD6	CHPT1	NA	NA	NA	NA	0.159379917	0.145280929	NA	NA	NA	NA	NA	NA	-0.642894014	0.057714145	NA	NA	-2.068128203	2.89E-04	-0.737407527	0.01014112	1.342815468	0.002691834	-0.011518648	0.935175414	-1.997731776	0.003161871	-0.66409945	0.033116443	1.227038575	0.060625693	-0.402171732	0.122664555	NA	NA	NA	NA	0.650795595	0.004124691	NA	NA	NA	NA	NA	NA	-0.015685349	0.961155648	NA	NA	-3.03390966	0.001079897	-0.715787078	0.012181154	2.337545902	1.74E-05	0.593819729	0.024799984	-3.591085918	0.001634698	-0.903503249	0.010440343	2.599720644	0.006020124	-0.088157902	0.71324516
Q9NRG0	CHRAC1	-0.812171699	0.075148838	-0.674920221	0.169067982	0.093828284	0.537461154	-0.017623318	0.870670092	-1.073662271	0.001189905	-1.799711899	0.023893326	-0.748703994	0.082271035	-1.041442523	0.049546381	-1.28847308	2.33E-05	-0.875742721	0.110471899	0.431170361	0.520081026	-0.181131852	0.549586682	-1.78412633	3.00E-04	-0.042949948	0.780059382	1.738549104	0.014348164	0.507628294	0.199425517	-1.043278799	0.024367042	-0.684865825	0.1797036	0.294940257	0.321800515	0.160906445	0.633092981	-1.019345251	7.62E-04	-1.859487487	0.001383588	-0.835513567	0.024531362	-1.122536637	0.01178497	-1.462584383	7.04E-04	-0.876305084	0.003633662	0.578358871	0.036573353	-0.085211759	0.57824338	-1.845013006	3.24E-04	-1.06310909	0.026654331	0.767658439	0.03476148	-0.490280339	0.109694909
P02708	CHRNA1	NA	NA	NA	NA	NA	NA	NA	NA	NA	NA	NA	NA	NA	NA	NA	NA	NA	NA	NA	NA	NA	NA	NA	NA	NA	NA	NA	NA	NA	NA	NA	NA	NA	NA	NA	NA	NA	NA	NA	NA	NA	NA	NA	NA	NA	NA	NA	NA	NA	NA	NA	NA	NA	NA	NA	NA	NA	NA	NA	NA	NA	NA	NA	NA
P30532	CHRNA5	NA	NA	NA	NA	NA	NA	NA	NA	NA	NA	NA	NA	NA	NA	NA	NA	NA	NA	NA	NA	NA	NA	NA	NA	NA	NA	NA	NA	NA	NA	NA	NA	NA	NA	NA	NA	NA	NA	NA	NA	NA	NA	NA	NA	NA	NA	NA	NA	NA	NA	NA	NA	NA	NA	NA	NA	NA	NA	NA	NA	NA	NA	NA	NA
Q9NPF2	CHST11	-1.030025057	0.04430244	-1.321804406	0.016716141	-0.220482023	0.429580037	-1.023578054	0.029692165	-1.078727026	0.019145984	-1.075965237	0.033820741	-0.016448846	0.935945266	-0.939408454	0.056661758	NA	NA	1.739983023	0.005750315	NA	NA	NA	NA	0.441049838	0.45062878	1.720032992	1.99E-04	0.397991954	0.433094046	1.64910644	1.47E-04	-1.302080588	0.009475265	-0.274082927	0.087537129	1.074370539	0.029541633	0.115475615	0.465206044	-0.954849986	0.018235335	-0.568475098	0.16756075	0.323443378	0.449610224	-0.459653132	0.263091398	NA	NA	1.698799079	0.002115837	NA	NA	NA	NA	-0.312515293	0.88958625	1.334973648	0.003530027	0.648723434	0.302640983	1.290636975	0.004390373
Q9NRB3	CHST12	NA	NA	NA	NA	NA	NA	NA	NA	NA	NA	NA	NA	NA	NA	NA	NA	-1.452396773	0.027645218	0.524791582	0.233028067	1.976936515	0.003096866	0.78823531	0.054173678	NA	NA	NA	NA	NA	NA	NA	NA	NA	NA	NA	NA	NA	NA	NA	NA	NA	NA	NA	NA	NA	NA	NA	NA	-1.677592574	0.02517761	0.148569519	0.830334253	1.809338095	0.006201136	0.46987898	0.231289497	NA	NA	NA	NA	NA	NA	NA	NA
Q8NCH0	CHST14	-0.731337173	0.004980269	-1.300466269	0.001076542	-0.561328146	0.008798503	-0.803217773	0.00214074	-1.029172783	0.005427689	-0.8246669	0.045800384	0.178338074	0.551692279	-0.354117746	0.20261828	-2.581588438	0.044899726	0.892179869	0.00611304	2.997428183	0.039375224	1.263542764	0.007970404	-2.886511532	0.001109326	0.297647014	0.47029945	3.078482325	0.004829379	0.477022079	0.251313061	-1.186909083	0.035992591	-1.313217613	0.036969789	-0.139852618	0.236482711	-0.487834869	0.023570849	-0.769414628	0.023142266	-0.585723411	0.192881175	0.158865092	0.820025411	-0.252970291	0.463293324	-3.15867966	0.027566592	0.343129382	0.247657562	3.031786099	0.031868918	0.912803324	0.023518001	-3.493924406	0.008576958	-0.779758394	0.054842229	2.860862586	0.005838913	-0.447902116	0.195602116
Q7LGC8	CHST3	-1.340087693	0.008310678	-1.912336822	5.26E-05	-0.556312774	0.006421639	-1.379207892	0.001542783	-1.976193257	0.02251717	-1.796549159	0.009523575	0.258391603	0.406289847	-1.360695485	0.002720505	-2.844503506	0.002044958	0.134695973	0.531495298	2.939846056	0.004080601	0.383121532	0.171164065	-2.144741302	0.002243672	-0.459820653	0.227612635	1.589308936	0.041650511	-0.381573533	0.296621897	-1.281346388	0.007186858	-0.850019561	0.001137571	0.44459035	0.016111607	-0.347701734	0.018728964	-1.6424478	0.00286891	-0.824553166	0.056897571	0.889198295	0.167592455	-0.496999524	0.173062257	-2.766501132	9.11E-04	0.524870148	0.10529532	3.307319115	6.48E-04	0.76913195	0.039598162	-3.042406572	0.001081655	-0.784571154	0.064652573	2.205139663	0.012232864	-0.616832607	0.107129635
Q86X52	CHSY1	-0.351300508	0.32649209	-1.399770078	0.013552288	-0.87279993	0.174892639	-1.048738689	0.094989342	-1.341445705	0.074151511	-1.712480096	0.02975443	-0.242841154	0.529646445	-0.929842486	0.087902298	-1.55490134	8.51E-04	0.556444867	0.163040686	2.088044831	0.0151994	1.082772076	0.047549857	-2.620751924	0.017966905	-0.212454055	0.715600657	2.612495377	0.013699922	0.195562061	0.552932757	-0.389790257	0.22288268	-0.366845151	0.19434494	0.041291188	0.79197103	-0.098662778	0.64213637	-0.99475073	0.014537965	-1.160263647	0.113275922	-0.217281896	0.568103916	-0.700311513	0.213742742	-1.711008138	1.07E-04	0.53805238	0.313224437	2.229971493	0.012715422	1.141522299	0.076757005	-3.679717569	2.20E-04	-0.371118098	0.483999802	3.287748201	0.00576864	0.329020803	0.351966387
Q70JA7	CHSY3	NA	NA	NA	NA	-1.138841551	0.077430361	NA	NA	-1.232090178	0.068954014	-0.697497503	0.124795561	0.463221403	0.082964548	-0.189855602	0.367065621	NA	NA	NA	NA	2.049652626	0.003107647	NA	NA	-1.197796547	0.123048302	-0.404917982	0.336111527	1.021223908	0.176955443	-0.203839196	0.640370706	-0.4569238	0.14330435	-0.728730234	0.086984146	-0.287213174	0.075404663	-0.436787274	0.042891544	NA	NA	NA	NA	0.542554876	0.365737235	NA	NA	-1.956942863	3.82E-04	0.225029477	0.380472866	2.197522943	4.47E-04	0.826976239	0.041387814	-2.702269055	6.16E-04	-0.78757526	0.088987551	1.8350633	0.040129115	-0.244311426	0.567967145
E7EXA6;Q8WVB6	CHTF18	-0.762828081	0.019330596	-0.899315412	0.013831312	-0.128560851	0.349344393	-0.356847438	0.06106514	-0.569440432	0.009814171	-0.672666647	0.053353259	-0.123519644	0.453160325	-0.37711034	0.076160869	-1.095448641	0.008491854	-1.131355031	0.002407172	-0.029569596	0.625888302	-0.718494275	3.92E-04	-1.787492143	2.29E-04	-0.92508891	0.009627437	0.866093069	0.017485462	-0.48222056	0.050882975	-0.835596915	0.039499406	-0.505256037	0.08731389	0.338608054	0.049459419	0.092909428	0.377690882	-0.487873086	0.009113463	-0.450872595	0.063767738	0.036404373	0.906096856	-0.191196245	0.309537187	-0.961838078	0.001542712	-0.460236536	0.010728742	0.504113362	0.014084856	-0.109794672	0.186632571	-1.474225018	4.91E-04	-0.732644845	0.00849202	0.747447152	0.002284713	-0.397743011	0.036856742
P0CG13	CHTF8	NA	NA	NA	NA	-0.427768209	0.387647062	NA	NA	-1.644886456	0.055554639	-4.789656848	0.01199002	-3.086947215	0.015952198	-3.572312004	0.011883054	NA	NA	NA	NA	NA	NA	NA	NA	-2.561403622	0.036366574	-0.534559088	0.461555667	2.070473852	0.008126373	0.190840608	0.618700532	NA	NA	NA	NA	NA	NA	NA	NA	-1.09599831	0.112377818	-4.014250493	0.020456894	-3.047104468	0.001935508	-3.371620471	0.005091669	-2.752478174	0.112899806	-0.931244449	0.784724469	1.98202957	0.008816119	0.071970769	0.599605823	-2.308886376	0.028808955	-0.758736724	0.31852852	1.526673066	0.020880493	-0.17571377	0.828269506
Q9Y3Y2	CHTOP	-0.697928533	0.003315657	-0.605633396	0.010297062	0.094351286	0.15477264	-0.059101747	0.400217191	-0.940035606	3.97E-04	-0.498029514	0.008132894	0.435105284	0.034013627	0.054557024	0.491140696	-1.275282287	3.20E-05	-0.288087932	0.00351499	0.987044188	1.90E-05	0.21175401	0.005975855	-2.48790673	3.42E-04	0.290724416	0.231571226	2.775588849	0.001263217	0.748164793	0.043251475	-0.904621143	0.041010183	-0.489820577	0.052480715	0.43642275	0.021694598	0.244836746	0.039559713	-1.215626297	1.66E-04	-0.645847255	0.0025249	0.563692826	0.018610272	0.097145423	0.260456106	-1.240852555	6.54E-04	0.348473218	0.018547269	1.588954121	1.37E-04	0.831128455	6.89E-05	-2.524351088	0.002537765	0.251163797	0.001624044	2.807326849	8.37E-04	0.732583427	3.96E-04
O15111	CHUK	-2.394590903	0.240339709	-2.145563609	0.279751617	0.225988266	0.01082194	-0.250633468	0.626257554	0.543261104	0.880613472	0.442766595	0.923159181	-0.058284303	0.350202581	0.111083621	0.720772359	-2.898869903	0.001072615	-2.441772124	2.01E-04	0.461974854	0.112367183	-0.898904864	0.013520974	-2.938400747	0.004305426	-1.501909329	0.03574326	1.399343655	8.45E-04	-0.669867304	0.062046011	-3.19292602	0.152646463	-2.990210911	0.158993045	0.148521889	0.173865921	-0.385001431	0.420097352	-1.916887831	0.004116226	-1.961463912	0.005194631	-0.047456793	0.550914407	-0.406614344	0.021594233	-1.911529825	0.029586479	-1.186036203	0.086566764	0.711258518	0.005931383	-0.334552229	0.141226405	-2.600942932	0.032883012	-1.235840914	0.12902878	1.310078623	0.001233528	-0.572675115	0.204625469
Q8WUH1	CHURC1	-0.783600168	0.012463418	0.00381643	0.978716916	0.789756327	0.008259887	0.496567462	0.087653933	-1.174005188	0.01374391	-0.403801623	0.142780386	0.728194251	0.037526083	0.004533579	0.963210691	-1.609844701	0.004654101	-0.228759178	0.109255323	1.333400298	0.02504897	0.035122199	0.713802412	-1.248741901	0.104489672	-0.674241197	0.047450347	0.986257056	0.382359406	-0.563301005	0.093649069	-0.901249991	0.054184394	-0.035488661	0.990086186	0.977703284	0.04694387	0.617561111	0.057970004	-1.350666058	0.004414983	-0.62022482	0.01006965	0.725621947	0.05760646	-0.110992304	0.543255898	-1.536212705	0.009987079	0.423266078	0.051584425	1.90660442	0.006287307	0.667628642	0.012733487	-1.867061774	0.005663989	0.115798341	0.225543128	2.020413493	0.004161533	0.255251149	0.053569369
O76071	CIAO1	-0.748740556	0.004092307	-0.590763439	0.00242752	0.156942098	0.18953875	0.034431495	0.73239136	-0.832855053	2.55E-04	-0.701667172	0.006577889	0.131064616	0.252123047	-0.084542106	0.410309372	-1.236567903	5.81E-06	-0.758936231	6.55E-04	0.476014686	0.001659323	-0.0659467	0.105719214	-1.789918314	1.87E-05	-0.200444592	0.165057501	1.593980925	4.33E-04	0.431689854	0.021325925	-1.154832903	2.83E-04	-1.023606598	0.004032299	0.123997796	0.291746038	-0.044828053	0.666887132	-1.108422228	6.17E-06	-0.856999002	9.81E-04	0.248501889	0.089964573	-0.019330685	0.85906111	-1.434372261	1.50E-04	-0.708518229	0.00433909	0.725058654	0.002006524	0.119204945	0.195442609	-1.92301744	3.69E-06	-0.200697959	0.133822924	1.7231867	1.56E-04	0.497421731	0.009891186
Q9H5X1	CIAO2A	NA	NA	NA	NA	-0.029941767	0.803781993	NA	NA	-0.748782491	3.20E-04	-0.752157744	6.17E-04	-0.001881139	0.955487174	-0.229600555	0.045704791	-1.441273288	0.012729742	-1.204262713	0.0379453	0.21258411	0.146608241	-0.503546475	0.052650536	-1.956630334	5.51E-05	-0.419062871	0.025515975	1.535146843	2.04E-04	0.146264173	0.233644706	-0.719503856	5.00E-04	-0.932376251	0.020937066	-0.209718621	0.33833087	-0.327395647	0.190029209	-0.913172288	0.003180345	-0.864326543	0.051783772	0.032315431	0.900808366	-0.230721737	0.256770897	-1.262518011	0.015365834	-0.891002122	0.046403822	0.374252627	0.158940482	-0.281631791	0.216022548	-2.215132258	0.001804405	-0.705755228	0.002908139	1.530872897	7.34E-04	-0.010176134	0.933819408
Q9Y3D0	CIAO2B	-0.929074904	1.15E-04	-0.60028069	0.008177669	0.325145508	0.013070415	0.089014809	0.338326962	-0.969501659	2.37E-04	-0.878314732	0.001224508	0.090313193	0.299665656	-0.343191552	0.016934284	-1.01170348	1.78E-05	-0.174877974	0.320941358	0.844854735	0.027948853	0.134076287	0.510985312	-1.374847011	1.62E-06	-0.09663902	0.545487286	1.275291095	0.003634673	0.075305653	0.719964458	-1.036464567	0.017023745	-0.734614695	0.005396854	0.316528898	0.027001005	0.056390833	0.456826332	-0.94059957	8.87E-04	-0.847266117	0.001973357	0.097861051	0.325582907	-0.326991631	0.015813409	-0.835030778	9.98E-05	-0.221911766	0.084625488	0.614916045	0.004695055	0.020172822	0.778100109	-0.949601083	0.001219185	0.073075985	0.470111653	1.028999067	0.003136355	0.177282745	0.145080799
Q9H6Q4	CIAO3	-0.387507512	0.228273853	0.242782113	0.442600468	0.61331037	0.024619109	0.528226148	0.018784504	-0.330508981	0.134742817	0.213917247	0.25895471	0.50804403	0.150906951	0.383391716	0.164949373	-0.556575684	0.02035085	0.256483283	0.23408714	0.81482212	0.009148552	0.434741034	0.057304972	-2.24281407	0.003675408	0.281698387	0.145756825	2.474262949	0.002723385	0.563546338	0.033795562	-0.443652895	0.142316253	0.0028904	0.941430415	0.43635539	0.046175984	0.338438118	0.062885572	-0.488315583	0.061224073	0.018694312	0.883702609	0.474186208	0.164783493	0.287286064	0.23774826	-0.53837645	0.003949992	0.357716698	0.112283812	0.90125394	0.008616302	0.53063109	0.051521089	-1.981898524	0.009459244	0.571969095	0.042703052	2.486009705	0.007121505	0.795102269	0.023987626
Q6FI81	CIAPIN1	-0.93341668	0.00526042	-0.5376563	0.035768841	0.399128308	0.001367788	0.209690715	0.022546278	-1.01760899	2.01E-04	-0.934174444	0.001653655	0.085997923	0.452098447	-0.277421456	0.06192682	-1.302604277	3.31E-05	-0.703341176	0.001324501	0.603571695	0.010626759	-0.115931077	0.29716999	-1.833694135	0.003457913	-0.034430057	0.792782761	1.797496812	0.002252256	0.364781562	0.134879571	-1.143601738	7.12E-04	-1.01914857	0.002953755	0.126606221	0.039397118	-0.093002568	0.172626413	-0.957002122	0.001007685	-1.18063287	0.003645449	-0.217473914	0.061911036	-0.56478019	0.010946622	-1.360213386	6.46E-04	-1.023072355	0.002198469	0.336397025	0.059254858	-0.405924075	0.034923644	-1.947196816	0.001431885	-0.790022438	7.61E-04	1.159491682	8.14E-05	-0.350205471	0.003879124
Q99828	CIB1	-0.804937454	0.005392935	-1.335963985	5.26E-04	-0.505379823	0.084458269	-1.107575263	0.001467486	-0.885799827	0.042718943	-0.400227055	0.006420726	0.443029784	0.125876599	-0.302998097	0.008645606	-1.562594132	0.034693227	-0.753798652	0.010987571	0.859360054	0.138276937	-0.720752026	0.008811681	NA	NA	-0.729515308	0.013221097	NA	NA	NA	NA	-1.121189015	2.46E-04	-0.564887974	0.011281381	0.557787765	0.004853243	-0.232071832	0.090936189	-1.112074782	0.03142647	0.065617718	0.488550054	1.118849679	0.026687977	0.195749663	0.048723525	-1.693806199	0.025149107	-0.485876359	0.045554956	1.267992582	0.067312188	-0.447865797	0.051071787	NA	NA	-0.021257239	0.732634004	NA	NA	NA	NA
A0A0A0MQR4	CIC	-0.642262092	0.055357327	-0.689050864	0.121806806	-0.07503954	0.596199452	-0.177248853	0.340607789	-1.353048016	3.55E-05	-1.403190056	0.001778326	-0.048461412	0.66841514	-0.439389835	0.029978852	-1.759837496	2.63E-05	-1.56473029	8.35E-05	0.199170358	0.178729757	-0.791822621	0.003813766	-2.021927053	0.003353249	-0.97256439	0.015434693	1.102581852	0.059980418	-0.545899674	0.0891756	-1.251059178	0.001772409	-0.857996563	0.017742295	0.391075626	0.038853347	0.215961684	0.166641324	-1.246564904	6.07E-06	-1.243993597	0.003873992	0.003839019	0.929163722	-0.365085482	0.053971939	-1.700103475	2.70E-04	-0.767425246	7.25E-04	0.934021883	0.001412969	-0.03090311	0.64667325	-1.539653245	2.24E-05	-0.640164672	0.002347107	0.902546711	3.18E-04	-0.371278379	0.007621582
O75339	CILP	NA	NA	NA	NA	NA	NA	NA	NA	NA	NA	NA	NA	NA	NA	NA	NA	NA	NA	NA	NA	NA	NA	NA	NA	NA	NA	NA	NA	NA	NA	NA	NA	NA	NA	NA	NA	NA	NA	NA	NA	NA	NA	NA	NA	NA	NA	NA	NA	NA	NA	NA	NA	NA	NA	NA	NA	NA	NA	NA	NA	NA	NA	NA	NA
H0YN33;Q9BW66	CINP	-1.147267471	0.02510966	-0.980996843	0.035847876	0.165615672	0.062513211	0.010571198	0.903016907	-1.698448319	8.17E-04	-1.118315343	0.001049755	0.585234137	7.03E-04	0.197558221	0.063981369	-1.641109367	0.00116384	-0.935453732	0.004101553	0.706954898	8.30E-06	0.055695409	0.058203879	-2.154654468	0.002951372	-0.781606804	0.03233335	1.383558954	0.005154066	0.085676173	0.557853068	-2.129498651	0.00572969	-2.037678354	0.003429428	0.097718193	0.150784195	-0.125818635	0.168892116	-1.605033979	0.001928252	-1.197547976	0.003885075	0.406983755	0.001854198	0.033240061	0.629798974	-1.654022759	0.00265849	-1.25576063	2.40E-04	0.410495959	0.034205471	-0.247137249	0.034986469	-2.297608966	3.84E-05	-0.831075898	1.97E-04	1.468080408	5.17E-04	0.115623699	0.179928844
Q8TCG1	CIP2A	-0.890168362	0.044834587	-0.36882588	0.115804432	0.504170239	0.006692754	0.27577684	0.030934694	-1.325874798	0.005041244	-0.756015235	0.031861405	0.519002649	0.12874998	-0.031719146	0.909400484	-1.412074597	0.00130782	-0.702968406	0.031503082	0.719747767	0.014528212	-0.301401846	0.148160968	-3.042599743	0.001143119	-0.985448688	0.041528714	2.039646822	0.001628886	-0.590253332	0.079631508	-1.471827682	0.01658101	-1.081354002	0.0100646	0.491358473	0.344651348	0.143796376	0.823645915	-1.228785687	0.013234547	-0.77653181	0.006577566	0.408723305	0.197966963	-0.111997001	0.611398284	-1.704492542	0.009178472	-1.003456373	0.011235013	0.768581982	0.057043895	-0.456326365	0.057939749	-3.16418041	0.01408251	-1.025189534	0.013175889	2.290756998	0.016096039	-0.5445478	0.005497861
Q86X95	CIR1	-0.333703063	0.051188322	-0.208817944	0.078366901	0.132677216	0.274883404	0.015353306	0.878420298	-0.660375236	0.003350347	0.002180973	0.931284781	0.648291462	0.072012532	0.272747824	0.215140746	-1.250571179	0.06287623	-0.535875135	0.15945246	0.756857364	0.008509028	-0.250417324	0.220835007	-2.270440959	0.005730434	-0.475778261	0.104026251	1.721276022	0.01390348	-0.305823873	0.211158106	-0.721970505	0.025396041	-0.174104477	0.082788859	0.584132424	0.097791474	0.34716166	0.166279395	-0.781110549	0.002336508	0.102783119	0.534359348	0.87526139	0.027621125	0.434592145	0.094278269	-1.530251929	0.032876761	0.081279907	0.38490401	1.70859722	0.01200352	0.476665265	0.001969486	-3.226164498	0.00165056	0.05717525	0.595180616	3.230162901	0.001539331	0.41289668	0.066137003
Q14011	CIRBP	-0.768086645	0.00218621	-0.723651775	0.005292031	0.053606566	0.763329343	-0.103791831	0.434541392	-0.393078286	0.002176827	0.117967129	0.179416073	0.50863539	0.024922378	0.357512804	0.038489364	-0.28066605	0.058734053	0.250052391	0.024091978	0.539400512	0.028475292	0.366311054	0.021120832	-1.015489391	5.46E-04	0.172942796	0.283522253	1.190837633	0.005081461	0.419157581	0.068251913	-0.647779573	6.57E-04	-0.504967021	0.040747501	0.139453081	0.245003906	0.004350472	0.991895804	-0.113177596	0.140419184	0.349495187	0.044157208	0.461758031	0.022145011	0.415753217	0.025252565	-0.368855086	0.014904173	0.10623167	0.045547714	0.481327228	0.024308372	0.259646749	0.02245666	-0.915109489	8.63E-04	0.118434452	0.362755557	1.027663437	7.28E-04	0.331833176	0.046553467
Q9NZ45	CISD1	-1.062915756	1.25E-04	-1.17769036	6.81E-05	-0.115630529	0.082594455	-0.428203496	0.001537996	-1.01779885	1.76E-05	-0.650977109	0.081694891	0.372402666	0.27747053	-0.055156192	0.73420029	-1.527657994	5.08E-04	0.364923721	0.251612689	1.867307974	0.02408265	0.987384962	0.060040268	-1.691855167	0.004246331	0.605975225	0.13493182	2.216986614	0.028553864	1.129204685	0.054883119	-1.42192221	0.0015974	-1.098281267	6.48E-04	0.325888657	0.015329743	-0.059714521	0.430221093	-1.044918984	0.004573908	-0.628257353	0.162835906	0.45396359	0.467708572	0.007015087	0.849618694	-1.645581706	5.79E-05	0.19598475	0.472010229	1.828828918	0.01398582	0.890564671	0.05826673	-1.77511074	0.004438264	0.979267519	0.056719754	2.679796142	0.016036677	1.543669036	0.026136864
Q8N5K1	CISD2	-1.082770056	0.001834448	-0.984293348	0.006133323	0.097455101	0.148732831	-0.141766651	0.075691057	-0.807273926	0.01116919	0.17517147	0.481705541	0.964434655	0.012570955	0.65113775	0.045087201	-0.369300936	0.009181772	1.093138543	0.028413226	1.4634129	0.014715476	1.233048595	0.022590995	-0.842232193	0.006149482	0.600014684	0.131400306	1.456188348	0.020339759	0.779065953	0.080763348	-1.057469069	0.01407812	-0.301454262	0.085919649	0.76727241	0.008892079	0.530161941	0.013877652	-0.604799654	0.018498097	0.655285395	0.137883059	1.246896579	0.028320868	1.002484839	0.055155715	-0.555626962	0.004488043	1.454030333	0.014968373	2.00928477	0.008713764	1.672353075	0.012588385	-1.063334265	1.09E-04	1.472220874	0.028274382	2.52452384	0.012310699	1.705041626	0.022556812
O14578	CIT	-0.912197058	0.006185251	-0.850144927	0.003736442	0.063005721	0.487622592	-0.205697939	0.042519541	-1.051364743	4.46E-04	-0.860007071	0.001749162	0.184783874	0.095390341	-0.310585608	0.01289489	-1.905551076	0.002355946	-1.23177721	0.008147665	0.631832345	0.051513952	-0.770324202	0.011951735	-3.590899704	0.002964674	-2.543600247	0.002499121	0.977161446	0.063228855	-2.149002471	0.006071903	-1.173519753	0.013444905	-1.006885097	0.035608115	0.155077525	0.200776224	-0.16760111	0.20293617	-0.985852595	0.00265119	-0.762861481	0.019760948	0.219199642	0.166320511	-0.25167113	0.123851316	-2.254906933	0.007475469	-1.517970945	0.002206991	0.685424294	0.046226376	-0.91869433	0.006486857	-3.505944983	0.00107726	-3.144025052	4.98E-04	0.340292712	0.482042676	-2.758891919	0.002534104
Q99967	CITED2	NA	NA	NA	NA	NA	NA	NA	NA	NA	NA	NA	NA	NA	NA	NA	NA	NA	NA	NA	NA	NA	NA	NA	NA	NA	NA	NA	NA	NA	NA	NA	NA	NA	NA	NA	NA	NA	NA	NA	NA	NA	NA	NA	NA	NA	NA	NA	NA	NA	NA	NA	NA	NA	NA	NA	NA	NA	NA	NA	NA	NA	NA	NA	NA
F5H2X7;Q9ULV3	CIZ1	-1.154117361	0.008197143	-1.080204006	0.007361379	0.044141952	0.826803956	-0.588827631	0.027691017	-1.170698777	0.005333434	-1.135732818	9.62E-04	0.053770666	0.809457957	-0.915089461	8.79E-04	-2.315468304	0.001191887	-0.763822794	0.003588787	1.518666817	0.008331461	-0.696555341	0.004259336	-0.409676366	0.240923923	-0.422974597	0.201897178	-0.080526923	0.846731597	-0.417899734	0.201744046	-1.375809119	0.002575251	-0.82868156	0.001583627	0.517850651	0.080015189	-0.214580169	0.120008138	-1.272760363	0.004885187	-1.021390859	0.002757183	0.256752355	0.168527468	-0.777842515	0.004272163	-2.635879835	0.002465287	-0.712070813	0.008832888	1.979098671	0.007056649	-0.617963806	0.010161149	-2.029065015	0.002376911	-1.18656329	0.09564704	0.836250173	0.29660616	-1.12956616	0.104192952
Q8WWK9	CKAP2	-0.902570729	8.35E-04	-0.4904283	0.00785966	0.412125154	0.023112463	-0.118489957	0.271202579	-1.699603306	7.10E-04	-0.567010756	0.00886669	1.133996784	5.37E-04	-0.266128503	0.07603757	-2.481906382	5.21E-04	-0.674087097	0.001319295	1.818881136	0.004100749	-0.568706863	0.005770171	-2.184201476	0.094336532	-2.705216764	0.04409461	-0.344470012	0.384556189	-2.583276659	0.031589871	-1.7097893	8.28E-05	-0.649318181	0.001361894	1.057656255	5.98E-04	0.171264575	0.046534675	-1.981525928	1.52E-04	-0.536936186	0.014163177	1.446172759	8.85E-05	-0.153743299	0.21609875	-3.052270611	7.78E-04	-0.470962947	0.02259611	2.538212299	0.002882469	-0.313377746	0.044956717	-2.443684634	0.00481015	-2.114313934	1.02E-05	0.399889448	0.419904706	-1.976169495	5.87E-05
Q8IYA6	CKAP2L	0.044532826	0.781781638	-0.448751002	0.189172873	-0.510332139	0.300867727	-0.46675269	0.222930774	-0.36335789	0.261372783	0.564812412	0.037486914	0.921264639	0.013762282	0.599518702	0.024288392	NA	NA	0.363006851	0.343873843	NA	NA	NA	NA	-2.219035034	0.110561397	-2.223499104	0.016938064	0.932473158	0.548324897	-1.603540813	0.008855877	-1.139347716	0.002557386	-0.322198056	0.299472385	0.788098374	0.104588322	0.10423499	0.614972696	-0.424903016	0.292964284	0.888668739	0.054276127	1.33474352	0.004044857	0.933379883	0.034993893	NA	NA	0.79492339	0.121493232	NA	NA	NA	NA	-2.072260837	0.008726153	-1.995737473	0.007761491	0.205727921	0.883362705	-1.680540237	0.019269501
Q07065	CKAP4	-0.788648488	1.94E-04	-1.125735649	0.00202503	-0.339090292	0.068255463	-0.474679245	0.024644386	-1.117632455	5.41E-04	-0.578740792	0.025059011	0.546699102	0.038113357	0.220075161	0.248528713	-1.337861304	1.79E-07	0.668521958	0.131850809	2.004071623	0.016589958	1.361963919	0.036001319	-1.857456518	5.00E-07	-0.027969817	0.978259305	1.835378352	0.006337355	0.557864736	0.17112747	-1.111349574	1.85E-04	-0.868282455	0.022508054	0.235175256	0.237399601	0.060401416	0.762406634	-1.041748346	3.16E-04	-0.120215244	0.653722762	0.913736932	0.118749776	0.60727943	0.245991737	-1.29888686	8.84E-05	0.982149519	0.064416979	2.279109249	0.010923268	1.651319903	0.021951007	-1.894751546	1.63E-06	0.777929743	0.08477772	2.673549315	0.00753893	1.378706044	0.029142188
Q14008	CKAP5	-0.79530959	0.001320886	-0.632391491	0.013536608	0.172940739	0.360385597	-0.048317068	0.682338462	-1.101866547	0.002983096	-0.612464668	0.001809708	0.477942863	0.027453138	-0.037088103	0.491813482	-1.375635452	5.73E-05	-0.449044179	0.015044746	0.927274362	0.002116333	-0.06653215	0.350253465	-2.420970043	3.75E-04	-0.664292688	3.49E-04	1.752830088	1.12E-04	-0.369124261	0.001585476	-1.089942214	4.07E-04	-0.458097986	0.09175425	0.624135957	0.022802875	0.345904454	0.096563278	-1.211143636	0.002233364	-0.525605369	7.18E-05	0.677093843	0.005272668	0.120427324	0.118642224	-1.653223114	1.75E-06	-0.468568364	7.85E-05	1.184440278	2.16E-06	0.025091941	0.272353894	-2.566782549	4.65E-06	-0.36883379	3.44E-04	2.196720571	3.43E-05	-0.038508202	0.148502954
P12277	CKB	-0.612571816	0.001912438	-0.597046218	0.018178743	0.01853519	0.910498489	-0.088832135	0.474822901	-1.075074566	2.97E-04	-0.778204439	3.44E-04	0.294737849	0.040707455	-0.015680017	0.81436621	-1.746321073	0.002298904	-0.914482905	0.00323484	0.829123291	0.004445331	0.050707195	0.637060799	-2.832869056	3.14E-05	-1.090872399	0.005312687	1.744816801	0.002766889	-0.001689523	0.939206463	-0.889644222	0.002983806	-1.125986072	0.005201286	-0.239252821	0.039952448	-0.382961497	0.015705596	-1.131187346	0.003180887	-0.918289982	8.91E-05	0.218316301	0.086441368	-0.105711848	0.234972056	-1.82204873	1.00E-03	-1.014516584	0.002947904	0.805673667	2.61E-05	0.00436314	0.934461945	-2.888308747	4.79E-04	-1.053369607	0.004534814	1.832051144	2.69E-06	0.066665145	0.380627512
P06732	CKM	NA	NA	NA	NA	NA	NA	NA	NA	NA	NA	NA	NA	NA	NA	NA	NA	NA	NA	NA	NA	NA	NA	NA	NA	NA	NA	NA	NA	NA	NA	NA	NA	NA	NA	NA	NA	NA	NA	NA	NA	NA	NA	NA	NA	NA	NA	NA	NA	NA	NA	NA	NA	NA	NA	NA	NA	NA	NA	NA	NA	NA	NA	NA	NA
P12532	CKMT1A	-0.785604604	0.030189177	-0.309448727	0.372790257	0.476409887	0.017171585	0.355573515	0.071792612	-0.842141156	0.002093481	-0.6685966	0.023663771	0.178438415	0.519173093	-0.032674905	0.872459755	-1.38048224	0.002544062	-0.670245734	0.038728134	0.707632525	0.007157543	0.137663457	0.384462311	-1.766328205	1.11E-04	-0.201873273	0.229416109	1.574468003	3.46E-04	0.465298165	0.02569707	-0.356489585	0.077657572	0.238776474	0.346827907	0.607493806	0.007210269	0.543867169	0.017877314	-0.820604078	0.003578466	-0.509450746	0.157088833	0.289698676	0.321479528	0.088158545	0.779481494	-1.847470776	0.003035594	-0.802101325	0.095328557	1.031753914	0.025004755	0.338171085	0.247598483	-2.300220189	3.21E-05	-0.471545145	0.034604178	1.825970741	0.001777406	0.491384323	0.027713507
P61024	CKS1B	-0.957775594	0.002200961	-1.315184928	0.002233097	-0.360835603	0.017613419	-0.705076534	0.003532324	-1.17337277	4.59E-05	-1.082061587	0.02466703	0.082706406	0.658159948	-0.641648656	0.075111076	-1.194969499	0.001176427	-0.378732994	0.004231106	0.828474273	0.010575117	-0.214895465	0.025903584	-2.234913072	0.007164273	-0.469853839	0.20801374	1.719626613	0.007724833	-0.399539218	0.240867238	-1.103613601	2.92E-05	-1.575574153	1.50E-04	-0.47245785	0.004267039	-0.857904673	8.16E-04	-0.956027727	7.74E-04	-1.059578358	0.026204066	-0.115108907	0.733420732	-0.719605141	0.063646768	-1.168525144	5.59E-04	-0.485154897	0.034904651	0.690017976	0.04169173	-0.327329366	0.099977647	-2.452601855	0.003840801	-0.239946147	0.247062481	2.151421179	0.005662961	-0.156489041	0.356934297
P33552	CKS2	-1.144668936	0.00487778	-1.811727895	0.023342773	-0.683387694	0.101663688	-1.225973745	0.039784851	-2.053922271	1.78E-06	-2.079805299	4.19E-04	-0.027668587	0.799749386	-1.586552171	7.29E-04	-2.015130025	0.008105049	-2.164712271	0.027080107	-0.187815945	0.426037158	-2.014876894	0.026788646	NA	NA	-2.160409591	0.011063781	NA	NA	NA	NA	-1.471211217	0.004407506	-2.899657803	0.005529369	-1.404222992	0.036554927	-2.07730485	0.014507976	-1.971746107	1.79E-04	-2.254245873	8.66E-04	-0.281668754	0.178586635	-1.790836544	0.001777022	NA	NA	NA	NA	-1.361197327	0.00191539	NA	NA	-3.10923849	0.06756493	-3.904114642	0.017981736	-0.09617744	0.672934803	-3.52727465	0.006222362
A0A8V8TLP7;Q7Z460	CLASP1	-0.746473385	0.001852798	-0.167581148	0.119350708	0.573211736	0.005442859	0.425339753	0.001276602	-1.166873006	1.83E-04	-0.574546079	0.003976459	0.591007336	0.002794964	0.163605187	0.105572703	-1.547755448	2.74E-06	-0.621749298	0.01775808	0.925172565	0.003172227	0.036420145	0.789540087	-2.245276871	0.001287516	-0.739858821	0.007787941	1.48982613	0.005210973	-0.326579072	0.044588511	-0.937483556	0.001009981	-0.394523849	0.083531672	0.537937032	0.019096799	0.360905781	0.062605611	-1.454053148	0.013222982	-0.587552938	0.066943823	0.870919832	3.68E-04	0.368050937	0.006508157	-1.824084018	2.12E-05	-0.604854118	0.021242037	1.223781417	0.001643945	0.216933226	0.252208622	-2.353915396	1.25E-04	-0.080712214	0.451486255	2.26515027	3.54E-04	0.370369214	0.022084748
A0A804HJG7;E3W994;J3KR49;O75122	CLASP2	-1.142632246	0.011770361	-0.901266981	0.023682461	0.221629693	0.454744276	0.023843465	0.972591516	-1.293538079	0.001315018	-1.881592623	2.05E-04	-0.596361909	0.018102954	-1.023696371	3.69E-04	-1.513915834	0.003034664	-1.451483343	0.010825126	0.110226847	0.755954562	-0.701728485	0.036404197	-1.779451471	0.012295849	-0.767099212	0.046504029	1.051162886	0.005473799	-0.357714587	0.172178347	-1.307500969	0.012396228	-0.947849761	0.111265693	0.307165231	0.561962194	0.093542612	0.951190445	-1.338450017	0.008981945	-1.848106588	0.002672601	-0.476735106	0.129640453	-0.924268307	0.020723267	-1.42008932	0.004441418	-0.709317723	0.073069538	0.728559968	0.004461453	-0.034193903	0.907757509	-1.89085537	0.001248542	-0.851425284	0.026683215	1.094332803	0.025820297	-0.396790979	0.135687798
F5H0Q6;Q8N2M8	CLASRP	-1.006248761	0.00393345	-1.219144599	0.005864039	-0.205485882	0.412503369	-0.409479749	0.12275478	-0.718763828	0.012309998	-0.517789536	0.022512696	0.208800762	0.289618137	-0.060314619	0.650722142	-1.003867253	0.006511236	-0.236927437	0.493673702	0.795368658	0.348382006	0.134962772	0.956265373	-2.265561267	0.009072778	-1.354146775	9.40E-04	0.973818367	0.041168269	-0.817060065	0.008969392	-1.143023909	0.002510788	-1.289535215	0.004933072	-0.149705745	0.511457147	-0.371819462	0.129973545	-0.683687344	0.087798598	-0.532724078	0.067583744	0.213156817	0.550753971	-0.061972954	0.709342842	-1.331130354	0.003782028	-0.352103866	0.06223456	0.966472433	0.007812628	0.154125854	0.232284266	NA	NA	NA	NA	1.415781473	0.012229443	NA	NA
A0A6Q8PEZ7;A0A6Q8PG30;A0A6Q8PHQ1;Q96S66	CLCC1	-1.147387238	0.001253	-1.528159872	0.003484017	-0.37676592	0.028628964	-0.561881799	0.01474303	-1.064708532	0.001052729	-0.815161113	0.05064286	0.240177046	0.279099886	-0.067220114	0.656009836	-1.177975231	0.001005314	0.509603857	0.174106383	1.667935029	0.027400667	1.04821041	0.056538234	-1.409579533	4.79E-04	-0.263003302	0.528781615	1.131997342	0.058849094	0.050014302	0.787549483	-1.404915998	5.63E-04	-1.112014238	0.015803541	0.2824414	0.118194382	0.072029014	0.675212734	-1.196330248	0.006631341	-0.773959708	0.079637646	0.439422779	0.304675739	0.098672888	0.874905387	-1.578105161	7.05E-04	0.44846718	0.207588854	2.007945619	0.019364816	1.227011634	0.043709804	-1.87065684	1.86E-04	0.147066109	0.564109331	1.988985066	0.026208826	0.616194815	0.145479722
P51788	CLCN2	NA	NA	NA	NA	0.18302197	0.677493191	NA	NA	NA	NA	NA	NA	-1.007838669	0.067283904	NA	NA	-1.210937896	0.178819511	-1.04439565	0.326889764	-0.140657563	0.586333299	-0.739300609	0.365172476	-3.141345521	0.021547376	-0.71523896	0.014284763	2.072290512	0.050248252	-0.191113061	0.237002902	-1.038477659	0.047749892	-0.041464752	0.65881076	0.908571782	0.274699391	0.675946333	0.439177732	NA	NA	NA	NA	-0.782017702	0.179531226	NA	NA	-2.0826379	0.005905754	-0.842644033	0.242501857	1.108393824	0.180407249	-0.014718858	0.742229936	-3.501168943	0.016644246	-1.216545485	0.078621408	1.905169285	0.045662863	-0.56432171	0.221987107
P51790	CLCN3	-1.642057077	0.001517713	-1.416061433	0.00464889	0.219057859	0.243917457	0.030826818	0.834111818	-1.353237401	8.24E-04	-1.44762249	0.001097026	-0.085552221	0.422001562	-0.412669761	0.017441583	-1.30847399	0.00130578	-0.416236588	0.010812786	0.905925949	0.012359952	0.311605947	0.060139515	-1.726413434	9.50E-04	-0.449683551	0.051309928	1.299931354	0.002884385	0.036869988	0.759183951	-1.924227211	0.004915094	-1.511322597	0.004625413	0.403790338	0.06919665	0.19861966	0.241142432	-2.643307056	0.003747895	-2.522408352	0.003658093	0.118532834	0.400109218	-0.353018828	0.054233748	-1.836843168	1.94E-04	-0.889549522	0.012653572	0.940344096	0.006897666	0.192747697	0.237880409	-2.729095169	8.30E-04	-1.066408914	0.004329506	1.665363007	0.002254025	-0.097090242	0.484979979
A0A7I2Y1J6;G3XAG5;P51793	CLCN4	-2.189536935	0.05826709	-1.910448625	0.068425736	0.274343855	0.201080592	-0.220157687	0.237700662	-1.470088028	0.016113282	-1.768620888	0.029527693	-0.348065315	0.137971317	-0.838329067	0.010760984	-2.838485291	5.14E-04	-1.062947429	0.007153113	1.786912472	1.22E-04	0.349231872	0.071988432	-3.126605031	1.45E-04	-0.727363546	0.103329719	2.475620769	0.006741233	0.291649345	0.421337645	-3.450348884	0.001942279	-2.757243284	1.77E-05	0.732161912	0.042663173	0.135120901	0.598337774	-2.638362204	0.005284663	-2.338164851	0.025345869	0.24580472	0.362481257	-0.451342689	0.12699163	-4.134700118	9.99E-05	-2.270058924	5.03E-04	1.911079544	0.014898581	0.211801926	0.54980339	-3.801633108	6.10E-04	-1.050734734	0.057980374	2.832058028	0.008821298	0.392714628	0.404572313
P51795	CLCN5	NA	NA	NA	NA	NA	NA	NA	NA	NA	NA	NA	NA	NA	NA	NA	NA	NA	NA	NA	NA	NA	NA	NA	NA	NA	NA	NA	NA	NA	NA	NA	NA	NA	NA	NA	NA	NA	NA	NA	NA	NA	NA	NA	NA	NA	NA	NA	NA	NA	NA	NA	NA	NA	NA	NA	NA	NA	NA	NA	NA	NA	NA	NA	NA
P51797	CLCN6	-0.811072928	0.136970159	-0.564315086	0.159789643	0.26692689	0.275753705	0.118817478	0.514009726	-1.181143753	0.055629061	-1.104921379	0.03274594	0.113331654	0.48266074	-0.334260783	0.043530736	NA	NA	NA	NA	1.034390976	0.103960501	NA	NA	-2.617824492	9.77E-04	-0.787103194	0.173131496	1.784015732	0.011804131	-0.270458496	0.474587288	NA	NA	NA	NA	0.277159577	0.714583058	NA	NA	-1.574778639	0.001427721	-1.390606044	0.052892994	0.152471681	0.746930956	-0.377161003	0.285054895	-1.729991259	0.021984986	-0.651466697	0.043298943	1.144106754	0.009194536	0.058216862	0.582990229	-1.313719521	0.10488454	-0.197008399	0.451505811	1.527871231	0.133304234	0.067065379	0.815590673
P51798	CLCN7	-0.838108462	0.010862893	-0.72565926	0.006498222	0.104878007	0.375090399	-0.067181763	0.500945652	-0.432171556	0.064136684	-0.441035092	0.121883078	-0.016940547	0.834118539	-0.16028047	0.245726122	-0.331523246	0.008917837	1.330731442	0.00619567	1.661744493	0.002418756	1.469681855	0.004397399	-0.916676241	0.006479981	-0.239946568	0.439482856	0.72403919	0.179021044	-0.013884997	0.898241966	-1.571835099	0.002192395	-0.855783651	0.041497499	0.736712475	0.107621123	0.464954561	0.22469287	-0.92439953	0.001322187	-0.712618815	0.042272673	0.209906881	0.28944933	-0.068378194	0.62346687	-1.215908767	0.006874338	0.377214177	0.113115986	1.635038637	0.013084617	1.005244772	0.023227709	-1.731776796	2.00E-05	-0.059276123	0.829693455	1.678924216	0.001047124	0.443420933	0.093336565
O95832	CLDN1	-0.973298279	0.011437836	-1.031209717	0.02132685	-0.125831042	0.895367584	-0.403358975	0.336227207	0.312892306	0.347585756	-0.716694446	0.055548506	-1.019453182	0.015793243	-0.854968449	0.013177512	-0.124788045	0.937737147	1.439092594	0.012911381	1.489848946	0.003126093	1.449873127	0.002408583	-1.633330371	0.009185334	1.42938658	0.050991216	3.159714622	0.02404149	1.655757131	0.038150423	-1.219929054	0.033791244	-1.210289912	0.013687809	0.00254781	0.893223955	-0.343877383	0.411609135	0.307537515	0.302049399	-0.505452274	0.069625354	-0.777954318	0.04121421	-0.630614412	0.007307102	-0.040335826	0.932053626	1.247614365	0.022127472	1.261234491	0.013544908	1.250477971	0.004112152	-0.377902815	0.408589173	1.093471408	0.037711803	1.745517535	0.114519566	1.152656981	0.035870583
P56749	CLDN12	NA	NA	NA	NA	NA	NA	NA	NA	NA	NA	NA	NA	NA	NA	NA	NA	NA	NA	NA	NA	NA	NA	NA	NA	NA	NA	NA	NA	NA	NA	NA	NA	NA	NA	NA	NA	NA	NA	NA	NA	NA	NA	NA	NA	NA	NA	NA	NA	NA	NA	NA	NA	NA	NA	NA	NA	NA	NA	NA	NA	NA	NA	NA	NA
A0A0R4J2F2;D6R9S8;D6RA76;D6RC11;D6RCE6;D6RCR8;D6RDI6;D6RDP6;D6RDY1;D6RFX6;D6RHU6;D6RIU2;H0Y8T9;Q9NY35	CLDND1	-0.756670459	0.120710611	-0.382006789	0.295393815	0.350570186	0.226312571	0.268686277	0.305097926	-1.245242733	0.110735869	0.517698384	0.392333287	1.940650806	0.017380689	1.592005568	0.054503549	-1.224378727	0.002256976	1.161266243	0.022934506	2.395719702	5.65E-04	1.815897482	0.003212944	-1.881625674	1.74E-04	0.160878245	0.962108474	1.995239047	0.052479746	0.667859685	0.492926986	-1.215912041	0.026975784	-0.568197805	0.071480931	0.614498478	0.106652976	0.498073544	0.157032016	-1.30832367	0.098326651	0.433418465	0.448617014	1.906182209	0.018852847	1.549554446	0.058280424	-1.806845949	9.54E-04	0.071967877	0.710211638	1.907468072	0.002866088	1.135696132	0.029228223	-2.176508947	0.010696782	0.119624374	0.752359651	2.349292989	0.001556908	0.802674587	0.081989665
Q9Y240	CLEC11A	NA	NA	NA	NA	NA	NA	NA	NA	NA	NA	NA	NA	NA	NA	NA	NA	NA	NA	NA	NA	NA	NA	NA	NA	NA	NA	NA	NA	NA	NA	NA	NA	NA	NA	NA	NA	NA	NA	NA	NA	NA	NA	NA	NA	NA	NA	NA	NA	NA	NA	NA	NA	NA	NA	NA	NA	NA	NA	NA	NA	NA	NA	NA	NA
A0A8V8TR67;Q2KHT3	CLEC16A	-1.078528815	0.005910452	-0.773322528	9.09E-04	0.296073527	0.013877509	0.102184269	0.092399614	-2.052641342	0.001564807	-1.032745272	2.18E-04	0.97867947	0.030794799	0.343496314	0.08704065	-3.057142678	7.69E-05	-1.420367777	5.04E-05	1.641403786	0.001215668	-0.045036664	0.67124806	-4.019472174	7.09E-04	-1.533807705	0.026316652	2.331767832	0.013262687	-0.686215417	0.063178855	-2.364654669	1.41E-04	-2.130431417	0.00145864	0.224299388	0.031590432	-0.085527577	0.116587074	-2.474808982	5.79E-04	-1.310424651	0.010217807	1.109600254	0.027262099	0.407991014	0.055976823	-3.34386017	4.40E-04	-1.884996607	2.87E-04	1.475484168	8.05E-04	-0.294789733	0.031176669	-4.649920365	3.87E-04	-1.318818417	0.00388884	3.219733829	0.008478029	-0.111123402	0.407432586
E9PHK0;P05452	CLEC3B	NA	NA	NA	NA	NA	NA	NA	NA	NA	NA	NA	NA	NA	NA	NA	NA	NA	NA	NA	NA	NA	NA	NA	NA	NA	NA	NA	NA	NA	NA	NA	NA	NA	NA	NA	NA	NA	NA	NA	NA	NA	NA	NA	NA	NA	NA	NA	NA	NA	NA	NA	NA	NA	NA	NA	NA	NA	NA	NA	NA	NA	NA	NA	NA
O14967	CLGN	0.888731335	0.643695154	0.494462937	0.800143354	-0.285910183	0.272758226	0.008890304	0.963438717	0.610298461	0.042480939	1.261395183	0.057484787	0.587633156	0.059061189	0.871735532	0.054364486	-0.744063973	0.163044821	1.403679096	0.0061786	2.044637527	0.015071277	1.62047056	5.60E-04	0.143515103	0.54625161	1.512008182	0.018756487	1.406478521	0.008758547	1.492766806	0.015519734	0.292018604	0.709777554	0.018415925	0.772030801	-0.067790151	0.806002809	-0.039992971	0.939293797	0.736022255	0.473448875	1.474902386	0.46041534	0.49958233	0.452408695	0.936019701	0.420872273	-0.87288532	0.11213884	0.815335389	0.123347586	1.517249159	0.025563486	1.056142673	0.036348172	0.354572624	0.082528822	1.525167926	0.009738508	1.154872063	0.015958126	1.462483199	0.010048245
O00299	CLIC1	-0.727634599	2.25E-04	-0.208413017	0.114756488	0.522504349	0.016460845	0.415235992	0.026130914	-1.001639993	0.002292211	-0.067276983	0.309931941	0.941168748	0.003293279	0.668303664	0.002315818	-1.322816773	9.06E-06	-0.108430852	0.194371336	1.21101098	9.10E-04	0.62163132	0.002378223	-1.784030604	3.02E-06	0.187754937	0.179579269	1.969494101	0.001012248	0.850245157	0.007465897	-0.572500367	0.017364759	-0.177419393	0.209414638	0.396763828	0.001783165	0.308738281	0.005692469	-0.889116112	8.35E-04	-0.138195251	0.527894356	0.740539816	0.054408641	0.495337513	0.126190029	-1.193158283	4.24E-05	0.249993288	0.042434449	1.438622442	9.40E-04	0.894713279	7.06E-04	-1.582392402	5.16E-06	0.864968796	0.002133466	2.447425285	3.02E-04	1.427426863	7.31E-04
O15247	CLIC2	-0.436173133	0.011696413	-0.061287414	0.467608723	0.382756503	0.040851402	0.325515626	0.047149445	-1.180501071	0.013896364	-0.414291239	0.088425939	0.77384574	0.002779543	0.504500559	0.005188648	-1.465011634	1.94E-04	-0.650777943	5.98E-04	0.815103729	6.03E-04	0.143772325	0.041945984	-1.524436006	0.001082327	0.189139092	0.322930915	1.691579915	7.32E-04	0.591251691	0.024003592	-1.096098166	0.024256314	-0.62466799	0.078491695	0.47040156	0.002379312	0.353088382	0.001707217	-1.598165838	3.26E-04	-0.650411183	0.003747786	0.951413332	0.0017365	0.623141878	0.004526855	-1.84535916	4.23E-05	-1.046410969	2.10E-04	0.797211166	7.99E-04	0.009574432	0.906173113	-1.802900801	0.00197247	0.146503244	0.228269219	1.927173678	0.001391772	0.65960027	0.002231055
O95833	CLIC3	-0.694473725	0.004980708	-0.576373778	0.035624771	0.111164936	0.167215079	-0.049370606	0.530551813	-1.168610067	0.00139359	-0.907781391	0.003316152	0.260144629	0.023933933	-0.213071412	0.011488611	-1.278062807	0.003044182	-0.614521663	0.004794862	0.660964335	0.001819207	-0.211547832	0.02286585	-2.248825309	0.001322467	-0.355370842	0.089962051	1.870843005	5.26E-04	-0.04292983	0.71927932	-0.780460448	0.00145086	-0.683148415	0.001359607	0.099833478	0.293341464	-0.078617458	0.322038318	-0.830231513	0.00456381	-0.574656011	0.028460482	0.259697231	0.150968743	-0.101168305	0.410869921	-1.240804154	0.006387918	-0.443974319	0.043480805	0.789193105	0.010733988	-0.058421832	0.630579191	-1.953964627	0.00174732	-0.100926438	0.155272913	1.833695928	0.001719573	0.14460412	0.076682615
Q9Y696	CLIC4	-0.586461365	0.002193574	-0.234924898	0.034688343	0.351839427	0.00183532	0.216922265	0.007685648	-0.730801553	0.005937896	0.16295408	0.225060637	0.892615794	4.52E-05	0.56851736	7.49E-04	-0.405498628	0.015643484	0.539117725	0.012633664	0.947789341	0.004694623	0.663464478	0.009958144	-1.237962126	0.001277386	0.262504368	0.028892968	1.491864464	6.17E-04	0.403069273	0.003545813	-0.592683597	0.011126591	-0.214297809	0.18309565	0.375006144	0.001699505	0.239593275	0.009538776	-0.657889093	0.016427834	0.236264164	0.13536465	0.896085255	3.23E-04	0.599112416	0.001820982	-0.457633551	0.007357456	0.531665152	0.009351022	0.984497494	4.61E-04	0.670946337	0.002475318	-1.209685427	0.007106765	0.800255232	6.16E-04	1.998823758	9.91E-04	0.935880018	1.81E-04
Q14677	CLINT1	-0.696124511	8.12E-04	-0.200143118	0.174310752	0.492666387	0.013386591	0.339222104	0.040386148	-0.880920423	5.59E-04	0.362794715	0.005757602	1.245078934	6.06E-06	0.888624623	4.29E-04	-0.811075971	1.76E-04	0.119894198	0.089020996	0.932860455	0.001356653	0.422455018	0.006660524	-1.424770024	3.98E-04	-0.160928797	0.400991217	1.263720251	0.013652588	0.06977792	0.805264657	-0.747376247	2.06E-04	-0.298276027	0.04527115	0.443507822	0.015715317	0.281270583	0.038176664	-0.728875541	0.003475255	0.444597575	0.002225867	1.175957355	2.72E-04	0.871435795	1.71E-04	-0.697500494	7.00E-06	0.106870568	0.201801001	0.803628371	6.69E-04	0.359545295	0.012714503	-1.234121546	1.51E-04	0.566167582	3.79E-04	1.795653436	0.001124559	0.753230433	6.48E-05
P30622	CLIP1	-0.689074055	0.012255337	-0.525033651	0.020370719	0.166746376	0.069355589	0.059173404	0.320761827	-0.858814541	0.001140575	-0.324840733	0.00515784	0.533682647	3.88E-04	0.260342211	0.004802413	-0.857912966	8.06E-04	-0.022491495	0.662924145	0.836752012	1.69E-04	0.35466845	0.002162438	-1.449969837	0.001004313	0.33797683	0.074031455	1.782754489	5.26E-04	0.603840616	0.007734718	-0.831471395	0.001229232	-0.705693461	0.00612227	0.122321016	0.155716811	-0.001702024	0.952834711	-0.680231452	1.35E-04	-0.308037968	0.007515639	0.373080077	0.002376886	0.147370304	0.039984523	-0.907223659	1.67E-04	-0.192235694	0.018797144	0.715647419	1.16E-04	0.210063279	0.011504747	-1.378778723	6.10E-05	0.233329253	0.059834935	1.606367348	1.68E-04	0.480454266	0.00579715
Q9UDT6	CLIP2	NA	NA	NA	NA	-0.099121971	0.65603545	NA	NA	-2.247969681	0.034233227	-2.026346854	0.02087661	0.358859407	0.194574778	-0.09562002	0.713952197	-1.995028135	0.002220679	-1.747919578	0.002765433	0.218206949	0.241884243	-0.572683156	0.026148367	-3.115236765	0.006390955	-0.759095407	0.128819852	2.134150268	0.01678568	0.371790741	0.215525037	NA	NA	NA	NA	0.040173061	0.783668799	NA	NA	NA	NA	NA	NA	0.316127896	0.137085041	NA	NA	NA	NA	NA	NA	0.817491619	0.005802046	NA	NA	-2.66907963	0.014906602	-0.981875137	0.010435473	1.509289813	0.037090949	-0.090080129	0.580409537
A0A8I5KTC6;Q8N3C7	CLIP4	0.493590856	0.582266088	-1.045238127	0.04943533	-1.309061063	0.041688998	-1.167300279	0.02173093	-1.317646572	0.122710012	0.398040087	0.371545226	1.452226105	0.102585181	0.560040709	0.174455164	-0.981719338	0.187705217	0.416167383	0.136589755	1.896638566	0.118416075	0.501281798	0.08612694	-1.620209372	0.411709612	0.867379601	0.047504453	1.745119686	0.138594461	0.932715891	0.018273401	-0.5858799	0.115424388	-1.153536775	0.036632257	-0.540652464	0.02951898	-0.823613162	0.024508399	-0.629302638	0.4321234	-0.105509651	0.652022201	0.47383218	0.529383591	-0.028882068	0.922072783	-2.341195837	0.007444434	0.017584623	0.857726424	2.320431095	0.003138429	0.19842358	0.356237358	NA	NA	0.556396822	0.344111538	NA	NA	NA	NA
P49759	CLK1	-0.823017101	0.020198365	-1.013831314	0.002804819	-0.192178702	0.18940657	-0.548892153	0.010962181	-1.454969249	0.002663499	-0.480269927	0.010841675	0.998037028	0.018550168	-0.115726718	0.359312256	-0.842967332	0.016123674	-0.359931581	0.112279286	0.494940229	0.067648343	-0.280892323	0.156279839	-0.751243997	0.231571812	-0.521040022	0.016772654	0.489741452	0.528316063	-0.476626749	0.034130431	-1.291537518	0.009961413	-1.491747348	0.00103266	-0.176040067	0.282675638	-0.694389045	0.003187009	-1.512637667	2.83E-04	-0.438569417	0.065889766	1.062807723	0.003319447	-0.065949159	0.605320791	-0.349003668	0.291499181	0.009796511	0.980385966	0.427770441	0.15506846	0.043172308	0.683560398	-1.013315024	0.043463186	-0.026417174	0.862727935	0.952125838	0.088937381	0.016076109	0.856495415
B1AVT0;P49760	CLK2	-0.618172151	0.136348912	-0.543651981	0.217363129	0.098917338	0.553993439	-0.119956124	0.512119848	-0.832689688	0.107330732	-0.622733368	0.149629177	0.241563129	0.162826609	-0.280710415	0.228936943	-0.822062184	0.006626242	-0.707428768	0.005979817	0.11763912	0.623378428	-0.571813666	0.015983901	-1.317700619	0.042221257	-1.36230663	0.015588186	-0.002337954	0.916329776	-1.273125007	0.021062863	-0.210481582	0.579908492	-0.011412193	0.964376935	0.177756542	0.373613701	0.106597101	0.725228191	-0.43684552	0.278392072	-0.014614539	0.881739669	0.425104089	0.083154119	0.143974782	0.670730662	-0.473213338	0.049715558	-1.183532845	0.036864828	-0.740081348	0.023667343	-1.11869802	0.035406808	NA	NA	NA	NA	NA	NA	NA	NA
P49761	CLK3	-0.727613982	9.05E-04	-0.45718531	0.104293216	0.259768345	0.172925658	0.022980486	0.944134274	-1.216889194	7.00E-05	-0.682971407	0.002072118	0.532251686	7.19E-04	-0.138168352	0.066229602	-1.320545389	9.93E-04	-0.46100022	0.00397227	0.868587914	0.010361605	-0.187718663	0.072026871	-1.381735575	0.004544595	-0.254639583	0.007549076	1.146991898	0.012711134	-0.162358547	0.043172854	-0.793840344	0.009859517	-0.449234387	0.048434842	0.342013949	0.016419696	0.085019884	0.188206286	-1.217920751	8.84E-04	-0.519968067	0.003152367	0.701039906	4.41E-04	0.028033802	0.126750029	-1.45156497	7.14E-04	-0.501360192	0.01436713	0.954381869	0.004109501	-0.190781837	0.092405166	-1.760682922	9.72E-04	-0.213041803	0.010661166	1.526811924	0.003413796	-0.083252436	0.188892738
Q9HAZ1	CLK4	-1.706980717	0.037313597	-1.381134571	0.028887233	0.251722789	0.447018931	-0.027098339	0.837742085	-1.719265149	0.018358264	-1.894304902	0.009541563	-0.092057051	0.669446211	-0.808020863	0.075590608	-1.363353291	0.00180759	-1.190038156	5.11E-04	0.167804816	0.093944025	-0.736952043	0.001637612	-0.709797301	0.510239997	0.112216421	0.719230146	0.496221626	0.363526046	0.159358233	0.611532025	NA	NA	NA	NA	0.534528324	0.058719571	NA	NA	-2.305576849	1.84E-05	-2.142807037	0.002153545	0.154812791	0.164329048	-0.673735508	0.012288027	-1.479162173	0.001310696	-0.402638332	0.02168254	1.081326165	1.89E-04	0.107552022	0.189477609	-1.247070445	0.221673904	-0.511744672	0.109192869	0.395133779	0.418642386	-0.380415265	0.17955982
Q96JQ2	CLMN	-0.935550812	0.28542186	-0.735534786	0.344996008	0.30393559	0.458681378	0.14893193	0.69525897	-0.868676796	0.266487023	-0.185060073	0.881743408	0.659072802	0.004796146	0.39400977	0.067907832	-1.985479658	9.64E-04	-1.15355827	0.01048498	0.841801242	0.005179778	-0.118450533	0.522124688	NA	NA	NA	NA	NA	NA	NA	NA	-0.719987928	0.265036099	-0.476217245	0.357231045	0.285620019	0.319678886	0.163146298	0.497889907	-0.383234818	0.653837797	0.270559711	0.472049818	0.673796467	0.045074527	0.533937364	0.030036672	-0.914004775	0.026261443	-0.722744615	0.041843344	0.231240369	0.248605064	-0.312179703	0.134483116	-2.372425469	0.006289407	-1.120781307	0.012552604	1.219945865	0.003636428	-0.598019165	0.047432798
Q9H6B4	CLMP	-0.365691116	0.08756302	-1.164972222	0.004951021	-0.782233827	0.001209674	-0.870138386	0.002588107	-0.767671279	0.142216477	-0.962118719	0.022447279	-0.072577207	0.70992743	-0.464884635	0.129620385	-1.230163943	0.003141142	-0.54626891	0.207025407	0.693392744	0.031447095	-0.193744406	0.605874158	-2.598676246	0.04951484	-0.345446178	0.794112728	2.181241955	0.006866403	6.93E-04	0.796373232	NA	NA	NA	NA	-0.101895235	0.663958653	NA	NA	-1.194827165	0.047076492	-1.388566092	0.02030932	-0.072787805	0.691210227	-0.607123512	0.163420258	-1.868113171	0.00162051	-0.325589318	0.444970554	1.579037484	0.00479234	0.314020351	0.369420856	-2.858641028	0.045470736	-0.678968021	0.459648919	2.144691806	0.013303031	-0.250135993	0.828282146
A0A1B0GV71;A0A1B0GW34;A0A1B0GWD3;Q13286	CLN3	-1.158529473	0.072529178	-1.318150016	0.016975252	-0.001922471	0.904818858	-0.347621326	0.327857572	NA	NA	NA	NA	-1.671464257	0.012482976	NA	NA	-1.104680184	0.006087781	0.848519472	0.236519969	1.957760645	0.038962174	1.208893552	0.119450864	-1.601712356	0.067212704	0.634592583	0.067470781	1.977532377	0.036353074	0.848658921	0.022881816	-0.967267603	0.021960631	-0.77008176	0.066047396	0.243153577	0.429445131	-0.042546888	0.912166262	NA	NA	NA	NA	-1.869200148	0.001467077	NA	NA	-1.819054898	0.010810944	0.316789532	0.281165284	2.229471011	0.004632248	1.063496829	0.02271107	-1.903095107	0.030222492	0.226284788	0.588381178	2.018877107	0.039883492	0.555714472	0.269533993
A0A1B0GWI2;O75503	CLN5	-1.886971988	0.018177054	-1.945761709	0.019623871	0.141533608	0.891281874	-0.205680087	0.619526151	-0.836564293	0.133402318	-2.02533305	0.02191044	-0.998550474	0.186128275	-1.290176371	0.090541693	-1.432564963	0.010866916	-0.773786439	0.235175679	0.625307893	0.317333787	-0.00963059	0.860589977	-2.407059769	0.00281937	-0.775467757	0.071454945	1.64481654	0.010077839	-0.127510489	0.50740971	-0.459202635	0.123690876	-0.470801058	0.412169669	-0.048295924	0.819789413	-0.154567456	0.676708624	-0.670271942	0.01016307	-2.018270637	0.041016241	-1.353345422	0.091300169	-1.558790407	0.067996595	-1.259701341	0.013275949	-0.786467604	0.164718489	0.631071391	0.547319983	-0.010068792	0.798361929	-2.010043303	0.012036262	-1.53930013	0.013570014	0.535912661	0.182696868	-1.034799435	0.023056004
Q9NWW5	CLN6	-0.82169365	2.83E-04	-1.516905566	0.012209473	-0.671202767	0.108809996	-0.798561764	0.072088337	-1.056818033	3.60E-04	-1.057578509	0.019828	-0.00196281	0.903798447	-0.295363	0.217700945	-1.622258479	0.003201583	-0.712522367	0.069782216	0.846898616	0.053920046	0.115876967	0.698262729	-2.408529021	0.00610594	-1.203087802	0.009293657	1.181578236	0.013726068	-0.310059529	0.218438026	NA	NA	NA	NA	-0.575749603	0.135149553	NA	NA	-1.657984059	1.08E-04	-1.709009473	0.022736603	-0.034993894	0.782913258	-0.437581873	0.258379201	-2.433366344	5.09E-04	-1.006040829	0.002465322	1.378142572	0.029151491	0.416836585	0.112681323	-2.90904032	0.003613343	-0.763006408	0.004567192	2.116500691	8.22E-04	0.432851449	0.004389373
P54105	CLNS1A	-0.880082748	0.029173123	-0.819047742	0.051927687	0.054168267	0.59139437	-0.146691617	0.22143971	-1.113918581	0.034971184	-1.123936446	0.022571554	-0.004289442	0.978252786	-0.413812139	0.016731171	-1.403340697	0.001382712	-0.871287325	0.010890448	0.536490023	0.008057991	-0.323882705	0.082710007	-2.483096516	0.001013473	-0.901736473	0.045527423	1.608102791	0.021923083	-0.34487241	0.236596236	-1.539718711	2.92E-05	-1.710334954	0.00158687	-0.174779188	0.033121388	-0.474330482	0.001423596	-1.485066237	0.002463419	-1.745897207	0.00164331	-0.265456878	0.035998022	-0.767197612	0.002090029	-1.900777746	3.20E-04	-1.216943071	0.005365963	0.692048802	0.056100092	-0.393935831	0.126710465	-2.332159655	4.76E-05	-1.05723328	0.002406766	1.281756512	0.001450271	-0.564349514	0.007706467
O15516	CLOCK	-0.92140134	0.001253711	-0.551936129	0.002165532	0.36872673	0.02164177	0.161203402	0.135394849	-1.249565538	0.004325571	-0.681269127	0.09895675	0.546333537	0.037371614	0.056173348	0.825464538	-1.703064886	0.003521929	-0.722887303	0.017437547	0.96587799	0.003890704	-0.124235957	0.460049528	-0.984944603	0.022147031	-0.628113257	0.018001991	0.317730578	0.259277173	-0.508373714	0.009361106	-1.212961786	0.002010516	-0.863677125	5.20E-04	0.34419689	0.018854228	0.09083534	0.32095464	-1.143603045	0.002025598	-0.560785218	0.03972929	0.570341784	0.00348525	0.109958334	0.374210062	-1.541346397	0.009815541	-0.576944304	0.060197535	0.952617314	0.021041855	-0.054484203	0.752774858	-0.878374662	0.03034232	-0.148168155	0.31021046	0.673720289	0.081521149	-0.048237203	0.638867025
E9PL17;Q92989	CLP1	0.036643834	0.831968651	0.008544468	0.986958523	-0.004023123	0.892758786	-0.00165916	0.91238628	-1.236940267	0.036212008	-1.172954871	0.018244768	0.132857709	0.713326785	-0.265349028	0.28838535	-1.350723813	0.008198507	-1.55408179	0.008604791	-0.132733809	0.557048318	-0.882443319	0.010483548	-2.320387962	0.006021209	-0.682170899	0.045756634	1.647108902	4.30E-04	0.095889024	0.47558123	0.140010634	0.547454389	0.217951162	0.50404866	0.068688476	0.456857553	0.097867015	0.466795767	-0.870384196	0.110239579	-0.634688442	0.101035656	0.298831428	0.105992667	-0.01046624	0.979588974	-1.620123853	0.003010816	-1.812439656	0.001568951	-0.190276254	0.0892528	-1.018182937	0.003948715	-1.761755666	0.024270509	-1.21801546	0.001375444	0.647386097	0.164386208	-0.662743595	0.022459434
Q9H078	CLPB	-0.744221015	0.001975237	-0.795629232	0.00130043	-0.047430783	0.593717375	-0.178565076	0.133373027	-1.203852712	1.09E-05	-0.915621045	0.019234259	0.285611019	0.144382859	-0.071902603	0.571246436	-1.486396361	4.75E-04	-0.857031561	0.016342441	0.633799639	0.015130973	-0.086022812	0.64176649	-2.070211073	5.10E-05	-0.906603955	0.009915923	1.167379025	8.01E-04	-0.23340357	0.134621227	-1.045445042	5.02E-04	-0.836298288	1.00E-05	0.209600002	0.001099725	0.04030761	0.155269484	-1.202625547	4.90E-06	-0.885339279	0.02156504	0.315044061	0.13372417	-0.042285832	0.715643664	-1.684208037	8.30E-06	-0.831529687	0.024513449	0.857770072	0.012220593	0.07011777	0.606694907	-2.184028607	2.46E-06	-0.792538963	0.011338441	1.395197747	0.002201237	-0.062588312	0.622511697
Q16740	CLPP	-1.01694761	4.30E-04	-1.013351127	0.03209503	-0.008366282	0.898990317	-0.100322366	0.498760241	-1.051102763	6.41E-04	-0.187841164	0.512620177	0.854715684	0.107938926	0.676100765	0.170595668	-1.302828756	7.92E-05	0.365618726	0.330728098	1.659443394	0.040119138	1.256549791	0.063102644	-1.747875846	3.12E-05	0.61315241	0.114439702	2.357835975	0.010386285	1.490403815	0.024362567	-1.185791713	2.32E-04	-0.954603585	0.01275986	0.224755593	0.034741734	0.122023796	0.165723447	-1.119336979	6.01E-05	-0.201402161	0.48365505	0.901184113	0.069648741	0.71523904	0.118563723	-1.489869913	6.07E-06	0.240903656	0.463758952	1.724076104	0.032149543	1.281258239	0.055258176	-1.768376908	3.26E-04	1.115851555	0.039704364	2.881474794	0.007448989	2.006735046	0.014507123
O96005	CLPTM1	-0.957038009	5.71E-04	-1.483259862	0.001190286	-0.515410572	0.03778348	-0.740341858	0.011312734	-1.427143623	1.12E-05	-0.651206391	0.05831787	0.764946749	0.020955332	0.216152156	0.35581538	-1.853334247	0.001377266	0.069591425	0.717975981	1.896970843	0.014585766	0.684985632	0.078673165	-2.49525445	7.63E-04	-1.083613938	0.02723776	1.397452533	0.008801855	-0.820484556	0.059241976	-1.351686339	1.63E-04	-1.210983076	0.005638496	0.157992472	0.372460799	-0.130110887	0.421987296	-1.397740815	8.30E-06	-0.630794279	0.080598954	0.756839912	0.03970841	0.216012411	0.432950356	-1.757999834	1.55E-04	0.305213621	0.268922223	2.043317182	0.010218586	0.878133774	0.045797167	-2.179476347	4.43E-04	-0.026025328	0.978327365	2.146412357	0.006695522	0.179539621	0.467349319
Q96KA5	CLPTM1L	-1.212190729	0.001874306	-1.669082193	6.96E-04	-0.461017845	0.00813134	-0.623184181	0.003139493	-1.483605974	0.001051878	-0.956075656	0.006982915	0.531509449	0.073299314	0.162658053	0.424123605	-1.527638062	4.66E-04	0.284676382	0.343044014	1.812638746	0.019449421	1.120216483	0.047171231	-2.2540848	1.12E-05	-0.820977278	0.049954618	1.416840669	0.020271278	-0.098139593	0.800105562	-1.602285489	3.21E-04	-1.48918388	0.002742751	0.109336701	0.500139228	-0.084227907	0.556585444	-1.317829465	0.00306515	-0.95756986	0.06204625	0.357688006	0.38371495	0.018093816	0.921013823	-1.213464124	8.90E-04	0.040626083	0.790428966	1.264817912	0.023001526	0.678928188	0.098835603	-1.299093711	0.001069662	-0.967084287	0.037012398	0.312977567	0.324865187	-0.64518087	0.111179348
O76031	CLPX	-0.64321551	0.019006281	-0.748211448	0.050777818	-0.117660949	0.334401705	-0.235409724	0.155083805	-0.580217612	0.002390156	-0.642184469	0.048281282	-0.071801183	0.620469292	-0.261293835	0.168660417	-0.720786489	0.006103524	0.254561239	0.41605548	0.975362258	0.068487988	0.57268583	0.167057667	-1.018206394	0.001314951	0.968090924	0.070008332	1.992194091	0.012610729	1.199604747	0.044612527	-0.740566124	0.003124229	-0.739849812	0.00475917	0.006412491	0.993437732	-0.128690645	0.31482991	-0.679596665	2.96E-04	-0.563534312	0.132741564	0.102637862	0.762532864	-0.113933612	0.590585086	-0.799149626	0.010366181	0.221215558	0.476862875	1.03117087	0.05263828	0.584893304	0.161595508	-0.913788668	0.002596264	0.779144601	0.106054669	1.695440049	0.023794328	0.980035925	0.071099634
Q9HAW4	CLSPN	-0.517743728	0.035174371	-0.250454394	0.177355852	0.255254015	0.068567362	-0.123458816	0.313009431	-1.705505371	0.003011794	-0.379010538	0.340294515	1.350623383	0.102955707	-0.262069085	0.454863476	-2.159317812	0.044043503	-2.010433685	0.0128084	0.319236358	0.95974546	-1.884522571	0.022464761	-3.112044272	0.001375787	-2.049797909	2.72E-05	1.013303913	0.022083568	-1.857547314	4.13E-05	-0.764324369	0.007056549	-0.181633887	0.17035319	0.580275859	0.015697177	0.023123542	0.852538436	-2.429249756	8.59E-04	-0.980632238	0.008188546	1.428181285	0.00346544	-0.770103956	0.005880958	-2.6937878	0.03810577	-1.905152488	0.002605615	0.513781065	0.360857968	-1.769666306	0.004481184	-3.131615482	0.001865753	-2.314892713	0.002621166	0.928932191	0.225771396	-2.095612058	0.006863992
O94985	CLSTN1	-2.244907184	0.059711241	-1.175634272	0.012235138	1.79097839	0.262657706	-0.636192947	0.178076656	-0.851138769	0.216203908	-0.805070994	0.039628091	-0.091369456	0.971913828	-0.753450854	0.041095824	-0.865466626	0.491460751	0.744288294	0.184567065	1.037498514	0.23237273	0.777776701	0.174968817	NA	NA	-0.266198496	0.391621789	NA	NA	NA	NA	-0.387784216	0.505147772	0.370981212	0.210075899	1.044850869	0.201583886	0.4270063	0.124864495	0.142189318	0.885435755	0.451648365	0.229790476	0.264678317	0.640274464	0.441632376	0.219095192	-0.046817743	0.877436094	2.032020753	0.001278814	1.657652535	0.116364763	1.997244847	0.001704712	NA	NA	0.411668068	0.326649438	NA	NA	NA	NA
Q9BQT9	CLSTN3	NA	NA	NA	NA	NA	NA	NA	NA	NA	NA	NA	NA	NA	NA	NA	NA	NA	NA	NA	NA	NA	NA	NA	NA	NA	NA	NA	NA	NA	NA	NA	NA	NA	NA	NA	NA	NA	NA	NA	NA	NA	NA	NA	NA	NA	NA	NA	NA	NA	NA	NA	NA	NA	NA	NA	NA	NA	NA	NA	NA	NA	NA	NA	NA
P09496	CLTA	-0.687266778	0.002563777	-0.406728779	0.017790094	0.281717116	0.006082597	0.080250834	0.225355922	-1.110416852	1.82E-05	-0.071665613	0.38778462	1.041652864	3.85E-04	0.499233214	0.00205534	-1.521960429	9.48E-04	-0.234272642	6.96E-04	1.28369367	0.001369547	0.228221196	1.56E-04	-2.366604501	2.59E-05	0.093611072	0.803739406	2.464563272	0.008494089	0.393845391	0.24464452	-0.912111235	3.15E-04	-0.463388105	0.021376837	0.446598643	0.001638059	0.193905514	0.05806662	-1.123295768	2.58E-05	-0.074684197	0.355041914	1.050612288	3.09E-05	0.503505506	0.002479002	-1.522561495	3.53E-05	-0.163601373	0.041045533	1.35604482	4.97E-04	0.299600639	2.03E-04	-2.487796656	4.84E-04	0.372605732	0.002721709	2.85703102	5.53E-07	0.700076801	2.93E-04
P09497	CLTB	-0.965268057	3.52E-04	-0.573232886	0.025636241	0.385741485	0.019581805	0.260195867	0.067247969	-1.29424721	0.001042734	-1.13114184	0.009562912	0.153845196	0.21036308	-0.174345703	0.202378766	-1.398941956	1.49E-05	-1.053492084	0.007325728	0.341738878	0.064531538	-0.279345589	0.106394768	-2.085734835	3.81E-04	-0.063311955	0.711342944	2.019238985	0.003489996	0.66102935	0.067859952	-1.284992449	9.42E-04	-0.972097897	0.008942786	0.305945985	0.012645568	0.152561557	0.082484021	-1.306462407	0.005110218	-1.126434336	0.009398546	0.174201035	0.088400593	-0.156759492	0.156463157	-1.608371803	0.001840002	-1.018119616	9.45E-04	0.59333665	5.45E-04	-0.095586342	0.174815032	-2.341786131	2.28E-05	-0.792696353	0.012937457	1.541166415	4.34E-04	0.066952233	0.691339006
A0A087WVQ6;A0A8V8TQ14;A0A8V8TQK7;A0A8V8TR47;A0A8V8TRF0;A0AAQ5BHU5;K7EJJ5;Q00610	CLTC	-0.704195658	5.03E-04	-0.571783413	0.003169767	0.133835768	0.122656649	0.035692905	0.57715894	-0.985802406	1.58E-05	-0.274211885	0.004414103	0.711005366	1.85E-04	0.460733592	6.27E-04	-1.303649498	5.58E-06	-0.708478663	0.003930609	0.596475628	0.011929328	0.059426437	0.465440301	-1.879974163	7.29E-08	-0.895145072	0.004968002	0.984957836	0.003538635	-0.166589371	0.206350938	-0.978096186	0.002541093	-0.830662291	5.91E-04	0.149965441	0.038334452	0.023608364	0.548068794	-1.039490234	3.06E-04	-0.397966553	7.20E-04	0.640366437	0.001640149	0.37997484	0.00301914	-1.261607905	1.81E-04	-0.768446533	0.003610734	0.492687943	0.005534902	-0.030782055	0.545817409	-1.747465678	5.62E-08	-0.393169135	0.001357047	1.354328746	2.85E-05	0.264714018	0.007285527
P53675	CLTCL1	-0.231331446	0.658696281	-0.214716733	0.59708675	-0.00912227	0.885746881	-0.050720524	0.73622091	-0.23999679	0.190226631	0.687435633	0.093282522	0.916007238	0.015583798	0.826347352	0.028401809	-0.528847347	0.132216298	0.363949726	0.119155808	0.884933362	0.016544237	0.568080322	0.009168545	-2.183167756	0.03167909	-0.469751336	0.143559967	1.896486318	0.03273479	0.132051748	0.672157892	-0.48143685	0.316806044	-0.303526907	0.441652971	0.162005643	0.072718606	0.074244853	0.081589064	-0.502529829	0.030642972	0.732889151	0.024467725	1.241230757	1.96E-04	1.053314589	0.001328433	-0.915496139	0.017757159	0.279547268	0.221765144	1.170510503	0.006828337	0.656486316	0.018413445	-1.876143194	0.003964248	0.095119834	0.348544397	2.00247849	0.00213306	0.520210245	0.013133693
P10909	CLU	-0.950776168	0.010335691	-0.854953616	0.013435091	0.104589758	0.506790743	-0.68286999	0.015692706	0.610546154	0.011951589	0.962546568	0.008422358	0.366068771	0.092158072	0.905715031	0.009030154	0.099822503	0.630986809	1.856422986	1.28E-04	1.727940761	0.003017642	1.849845046	1.05E-04	0.320493714	0.307400191	1.173267795	0.0826365	0.785674454	0.022014939	1.159687514	0.080466784	-0.752777016	0.085307049	-0.489451351	0.140497486	0.275245332	0.024416274	-0.36018367	0.141782599	0.416459202	0.28998535	0.656250332	0.051364026	0.340267104	0.490159086	0.623512572	0.05874185	-0.125745302	0.64658921	-0.013734685	0.896933296	0.089471797	0.725574239	-0.008033994	0.91713959	-0.038231188	0.853542885	-0.261143015	0.064390853	-0.248372753	0.299715249	-0.260633015	0.063104874
I3L3S9;J3KNW5;Q96AJ1	CLUAP1	NA	NA	NA	NA	NA	NA	NA	NA	NA	NA	NA	NA	NA	NA	NA	NA	NA	NA	NA	NA	NA	NA	NA	NA	NA	NA	NA	NA	NA	NA	NA	NA	NA	NA	NA	NA	NA	NA	NA	NA	NA	NA	NA	NA	NA	NA	NA	NA	NA	NA	NA	NA	NA	NA	NA	NA	NA	NA	NA	NA	NA	NA	NA	NA
O75153	CLUH	-0.477045378	0.009182118	-0.064406496	0.48254669	0.417189625	0.037564142	0.30619504	0.060622088	-0.878914364	4.42E-05	-0.315434755	0.021785906	0.565514213	0.002514217	0.207195509	0.05012198	-1.114065958	1.35E-04	-0.75056797	3.39E-04	0.365418445	0.017740359	-0.297936694	0.018068628	-1.788284016	5.88E-05	-1.172694552	0.043389626	0.591697618	0.096417002	-0.828786331	0.070159338	-0.877653151	5.62E-06	-0.676849332	0.008659267	0.200838775	0.143068804	0.018194996	0.894883322	-1.18879507	1.61E-04	-0.638194813	0.002273857	0.560168172	0.033014222	0.103096662	0.45585104	-1.447439791	9.27E-04	-1.260092555	0.00339377	0.183836016	0.161946985	-0.634204845	0.009497026	-2.086683097	5.08E-05	-1.222208913	7.78E-06	0.866699356	8.06E-04	-0.77286838	5.35E-05
Q8N0X4	CLYBL	NA	NA	NA	NA	0.144286354	0.676883597	NA	NA	-0.274869876	0.46069029	0.280639992	0.419570507	0.709462438	0.238986395	0.620027055	0.225980862	-0.808302793	0.096714033	0.85205393	0.069558721	1.551714545	0.030908891	1.253958175	0.018641501	-0.876789027	0.063011519	1.41136247	0.109563061	2.302957756	0.003538265	1.691974717	0.041008356	-0.975949775	0.009073814	-0.255649978	0.52258745	0.723140321	0.097545671	0.618400219	0.127682215	-1.539989441	0.038824441	-0.331463518	0.530007566	1.14415661	0.012184491	0.910182572	0.036704724	-1.786208859	0.009836717	-0.270126213	0.497747927	1.407289768	0.033273916	0.821839863	0.089152038	-1.441819254	0.010485891	1.381912508	0.074260535	2.891563211	0.004958332	1.931635651	0.032636782
Q8NFW8	CMAS	-0.767205823	5.18E-04	-0.699209018	3.23E-04	0.065153326	0.329602638	-0.064336965	0.29892044	-0.985736046	2.45E-04	-0.616996858	7.02E-04	0.367657308	0.003463894	0.023624834	0.62395423	-1.158380583	4.09E-04	-0.496987365	0.004960428	0.661053071	1.34E-04	0.015953293	0.735975581	-1.688424339	5.12E-04	0.101958986	0.397047484	1.789311013	9.68E-04	0.460927151	0.008840439	-0.658036565	0.047188405	-0.553929795	0.034388429	0.112759055	0.182323707	-0.00321105	0.96957035	-0.960315997	0.001678319	-0.616522692	0.003162812	0.345840547	0.002444253	0.007975205	0.745673552	-1.133575598	4.02E-04	-0.249115961	0.026346145	0.883373654	0.001426038	0.250028225	0.015363074	-1.715977875	2.06E-04	0.349140397	0.022145747	2.078809886	0.003191095	0.721763262	0.001585537
Q96DG6	CMBL	-0.741122743	0.00314465	-0.379950892	0.051519173	0.357379782	0.00202024	0.274923983	0.00833797	-1.328938378	5.41E-05	-0.555024892	0.017397018	0.765436392	0.004127465	0.524406827	0.008125602	-1.501344601	1.18E-04	-0.495470868	0.008996801	1.00285034	0.00240751	0.444147127	0.011319419	-1.661276276	4.71E-05	0.273186261	0.037591483	1.934950317	3.87E-04	0.845940589	0.001961826	-1.265116146	1.19E-05	-1.199296356	0.006438451	0.064349905	0.625631357	-0.057523119	0.593781316	-1.69661556	8.71E-05	-1.041424501	3.19E-04	0.65359868	0.009599596	0.371944432	0.030381564	-2.202035906	1.48E-05	-1.267391444	2.71E-04	0.933245115	9.17E-04	0.222744183	0.049875102	-1.992089376	8.52E-04	0.077043391	0.273281071	2.066720332	8.03E-06	0.81620506	2.75E-04
Q7Z7K0	CMC1	-0.702454613	0.015859192	-0.652720602	0.017091002	0.044837303	0.653169133	-0.044320199	0.709658079	-0.615445782	7.07E-04	-0.540755949	0.00490933	0.077079792	0.493721777	-0.067174482	0.508495021	-0.8869639	3.82E-04	0.176364489	0.277574131	1.058135395	0.008923411	0.68581184	0.020081942	-1.262997761	1.35E-04	0.579360303	0.073028147	1.836722235	0.002637801	1.009491454	0.016366109	-1.060864608	0.003851606	-0.498781618	0.034926101	0.573252069	0.013134221	0.449875397	0.023500475	NA	NA	NA	NA	0.25616516	0.346830006	NA	NA	-0.951153755	0.011664857	0.423256275	0.047022376	1.393152737	0.005171684	0.990644162	0.007973812	-1.27217096	0.001488987	0.814363698	0.015112628	2.079471741	0.005845553	1.247933056	0.012288918
Q9NRP2	CMC2	-1.194463167	0.106314767	-1.639969401	0.11737767	-0.610106732	0.162637367	-0.792186534	0.131862797	-1.607698418	0.013555896	-2.878184697	0.006883429	-1.290386415	0.001567297	-1.829008893	0.001822357	-1.4060153	0.004188939	-2.175531345	0.062753596	-0.770941047	0.26014244	-1.565775357	0.107283674	-2.381188361	1.28E-04	-1.223118835	4.29E-04	1.15448528	0.004811594	-0.682982661	0.004967213	-1.282507095	0.053418682	-2.188276957	0.005017923	-0.715502293	0.20799713	-0.94768472	0.12809983	-1.382392004	0.00399807	-2.240212523	0.003980366	-0.869306134	0.006533897	-1.356065526	0.003255644	-1.386975244	0.005909533	-2.932309772	1.17E-04	-1.52935977	0.001611053	-2.323462152	7.97E-04	-1.771042579	0.017803947	-3.299232951	3.46E-05	-1.480694655	0.003003028	-2.950477969	2.77E-04
Q8IY22	CMIP	NA	NA	NA	NA	-0.024535951	0.822873456	NA	NA	-0.952097686	2.34E-05	-1.097231497	5.81E-04	-0.146244425	0.031339357	-0.723955178	7.71E-04	-1.457149698	0.009495552	-0.850135767	0.001152211	0.626070446	0.008443012	-0.553217325	0.002798362	-2.252968811	0.005903323	-0.43143937	0.106558742	1.960651751	0.044936835	-0.206594962	0.378014913	-0.822845157	0.013063287	-0.960358812	0.00131047	-0.127372427	0.271213936	-0.475860623	0.002937373	-0.608224783	0.020691332	-0.884048117	6.46E-04	-0.264368586	0.106460469	-0.657816414	0.00294053	-1.383426568	0.005112321	-0.712840921	0.007761602	0.682708903	0.020309694	-0.438882912	0.024290599	-2.253772698	7.39E-04	-0.273939715	0.010187864	1.963059543	6.18E-04	-0.075551132	0.169981786
P46091	CMKLR2	NA	NA	NA	NA	NA	NA	NA	NA	NA	NA	NA	NA	NA	NA	NA	NA	NA	NA	NA	NA	NA	NA	NA	NA	NA	NA	NA	NA	NA	NA	NA	NA	NA	NA	NA	NA	NA	NA	NA	NA	NA	NA	NA	NA	NA	NA	NA	NA	NA	NA	NA	NA	NA	NA	NA	NA	NA	NA	NA	NA	NA	NA	NA	NA
P30085	CMPK1	-0.860126978	0.013444714	-0.452535736	0.06385688	0.403422579	0.00638248	0.295806982	0.021585574	-1.331274132	2.02E-04	-1.456396014	0.001493084	-0.12336316	0.411845723	-0.443083352	0.044802774	-1.661162104	5.34E-05	-1.103148897	6.27E-04	0.552748221	0.023352001	-0.108044693	0.320146525	-2.21797179	9.00E-05	-0.293864239	0.119795022	1.919800101	3.96E-04	0.61936159	0.02057935	-1.238077604	0.002381881	-1.346416075	0.005129304	-0.115613221	0.303778704	-0.255142894	0.074314604	-1.45905432	2.17E-04	-1.707207811	8.88E-04	-0.244552147	0.062011724	-0.584658725	0.009159652	-1.69896889	3.91E-05	-1.219200292	3.45E-04	0.477884941	0.016467835	-0.193915857	0.141573305	-2.108001048	1.70E-05	-0.635570411	0.003057514	1.470856192	2.94E-04	0.214500286	0.035811914
C9J384;Q9BQ75	CMSS1	-0.71065821	0.023532752	-0.455934307	0.027967534	0.263776712	0.038923102	0.128386663	0.066149465	-0.687415817	0.005497913	-0.297061726	0.09061701	0.397614099	0.012252893	0.157730265	0.097872329	-0.531052089	0.004039573	-0.03276489	0.759167062	0.500222587	7.12E-04	0.192300849	0.063171298	-1.117164754	0.005751357	0.560512064	0.009283092	1.668460304	6.92E-04	0.795126831	0.007416452	-1.020342542	2.38E-04	-0.626985321	0.009579711	0.390172612	0.013131711	0.213308122	0.049338885	-0.517178751	0.018641471	-0.041928765	0.770034254	0.474710517	0.004815961	0.289207966	0.021704532	-0.619429374	7.94E-04	-0.091963845	0.353342426	0.531828524	0.001954322	0.176278261	0.076951968	-1.174450348	0.006438629	0.25043505	0.089071411	1.41450427	0.001279998	0.500984475	0.027183975
H3BN06;H3BU39;H3BUD5;J3KSR6;Q96MX0	CMTM3	NA	NA	NA	NA	NA	NA	NA	NA	NA	NA	NA	NA	NA	NA	NA	NA	NA	NA	NA	NA	NA	NA	NA	NA	NA	NA	NA	NA	NA	NA	NA	NA	NA	NA	NA	NA	NA	NA	NA	NA	NA	NA	NA	NA	NA	NA	NA	NA	NA	NA	NA	NA	NA	NA	NA	NA	NA	NA	NA	NA	NA	NA	NA	NA
Q9NX76	CMTM6	-0.637892586	0.076851483	-0.127684063	0.603591628	0.520599722	0.271327816	0.352310705	0.41540509	-1.535285044	0.029846083	-1.155625461	0.016964173	0.240181132	0.495582776	-0.284010759	0.412735508	-2.127231539	7.06E-04	0.13720543	0.965466284	2.191499573	0.013607031	0.957283184	0.15718208	-3.459840169	0.006128679	0.37343979	0.666164355	3.80727535	0.019817654	1.048044716	0.267948391	-1.318822642	0.068840314	-0.383666351	0.312982028	0.991673636	0.039408962	0.693121049	0.069122878	-1.757366183	0.01360076	-1.422699629	0.03091877	0.190569266	0.603778729	-0.388882073	0.301597227	-2.189978639	7.07E-04	0.152249281	0.582849068	2.305912317	0.007841781	1.029910684	0.017469296	-2.997809541	0.013152025	0.367623453	0.068143222	3.184199637	0.006010002	0.819143337	0.006110662
Q8N1G2	CMTR1	-0.749353086	0.011454112	-0.821689858	0.003913229	-0.077583971	0.520181513	-0.208654869	0.135909376	-0.791932862	6.14E-05	-0.519649744	0.002285271	0.27171651	0.018678502	0.013735139	0.82011784	-0.866675958	0.00295445	-0.821532348	5.26E-04	0.045939619	0.718958388	-0.428962718	0.026881705	-1.409701509	0.003981947	-0.41512876	0.156770228	1.003844748	0.035222103	-0.086143225	0.643029082	-0.887808476	0.038895478	-0.892401951	0.081956097	-0.03304886	0.773998253	-0.179812759	0.265233723	-0.822178129	0.001304635	-0.5750817	0.002051939	0.248459165	0.026571353	-0.018073694	0.809131736	-1.135402244	8.53E-04	-1.457951228	8.03E-04	-0.315030433	0.053153232	-0.913649029	0.001334166	-1.66909343	1.25E-04	-1.100929567	8.96E-04	0.564654272	0.006204048	-0.686902376	0.001599667
A0AAG2UX58;Q8IYT2	CMTR2	NA	NA	NA	NA	-0.778097925	0.102476751	NA	NA	NA	NA	NA	NA	0.113068235	0.704604441	NA	NA	NA	NA	NA	NA	0.294220351	0.294089716	NA	NA	-3.269584313	0.024029401	-0.480898873	0.01991039	3.220599055	0.025544102	0.388653596	0.374544016	NA	NA	NA	NA	0.096213953	0.631129359	NA	NA	NA	NA	NA	NA	0.394741897	0.82710306	NA	NA	-1.500034685	0.052100683	-1.913540372	0.078065427	-0.430930468	0.345858481	-1.351571435	0.095850033	-1.758280605	0.067514194	-0.960084769	0.002626743	1.270239771	0.2887747	-0.633208092	0.102549103
Q8N3K9	CMYA5	-2.338419869	0.103610841	-1.215983996	0.15207721	0.859094539	0.242519098	0.330894868	0.375604368	-1.391774579	0.214169079	-0.61311401	0.347753392	0.53191059	0.230853377	0.108742638	0.802652787	-2.776785222	0.051134235	-1.04262893	0.047565412	1.420252784	0.05303503	0.209122005	0.278091804	-1.952732483	0.120130554	-1.052862774	0.139461434	1.674901007	0.104900597	-0.361854364	0.139329674	-3.584125956	0.021896097	-2.070584654	0.072539998	0.773017888	0.256594448	0.160427876	0.641244598	NA	NA	NA	NA	NA	NA	NA	NA	-2.267459913	0.076788265	-0.510367606	0.211660567	1.39468428	0.059030839	0.369498486	0.163966662	-2.443156207	0.007688411	-0.567562551	0.129446996	1.933159156	0.024127689	0.026065167	0.959298509
P62633	CNBP	-0.880687424	0.003768543	0.136458974	0.537203466	1.010123115	0.00674168	0.754918087	0.018526791	-1.039062552	3.00E-04	0.018269994	0.899137023	1.041380203	0.052192685	0.573346641	0.198370931	-1.301684907	2.40E-05	-0.328982663	0.367082219	0.975978065	0.111924752	0.13975891	0.856129576	-1.494442036	0.001380131	0.89471677	0.021655408	2.385102876	8.20E-04	1.180256833	0.012715011	-1.472111301	0.006702664	-0.925535213	0.195425119	0.483296593	0.547625593	0.120204027	0.956864634	-1.291815329	1.57E-04	-0.79697478	0.053716928	0.488350088	0.150425528	-0.071556828	0.702028213	-1.475212319	1.68E-05	1.126642464	0.00116448	2.603864416	2.58E-05	1.678225409	2.22E-04	-1.70354758	5.37E-05	1.647745255	0.001687246	3.348321385	1.03E-05	1.995028346	8.42E-04
Q96KP4	CNDP2	-0.645532067	0.037503167	-0.275342832	0.301072068	0.339172406	0.134705398	0.256163761	0.223228455	-0.72927944	0.027688445	0.11006317	0.709661234	0.830159311	3.31E-04	0.658106924	0.005220079	-1.071299762	0.003456266	-0.271581433	0.036448106	0.804378541	7.10E-04	0.392920211	0.0127636	-1.437166097	1.20E-04	-0.066366161	0.462791049	1.369329641	9.32E-04	0.522142435	0.007512817	-0.631251891	0.065475893	-0.611739156	0.081061757	-0.005328646	0.97877784	-0.087431151	0.496165166	-0.846398757	0.008756413	-0.165544993	0.102551756	0.696923953	0.014714672	0.498096056	0.017494014	-1.085516634	6.54E-05	-0.152552624	0.326896016	0.938075666	0.013242039	0.522264285	0.04851333	-1.558780914	0.002657848	0.342424853	0.064970773	1.9068115	2.94E-05	1.000748307	2.92E-04
Q8N9A8	CNEP1R1	NA	NA	NA	NA	NA	NA	NA	NA	NA	NA	NA	NA	NA	NA	NA	NA	-2.719793286	0.036965751	-2.182436045	0.019473008	0.475874323	0.348430494	-0.695637656	0.114565605	-3.219776645	0.012473061	-2.707463874	0.004459249	0.822234404	0.42278774	-1.849169902	0.017227393	NA	NA	NA	NA	0.125934255	0.647971002	NA	NA	-1.920766631	0.091185458	-2.434809458	0.051467987	-0.915675089	0.539564639	-1.405988081	0.130239693	-1.869498322	0.070178756	-0.28141438	0.632771497	1.465611049	0.017176666	0.566267803	0.082815171	-2.796047354	0.010608302	-0.600868795	0.147091203	2.317457795	0.016212963	-0.010644525	0.981452694
G3V3B2;G3V4K0;G3V5P8;O95406	CNIH1	-1.148959433	0.011176957	-0.607436138	0.09826613	0.573775992	0.278186009	0.400305218	0.416182504	NA	NA	NA	NA	NA	NA	NA	NA	-0.519536939	0.04104298	1.611898186	0.040797892	2.112904143	0.019641737	1.884770226	0.027172763	NA	NA	NA	NA	NA	NA	NA	NA	NA	NA	NA	NA	NA	NA	NA	NA	NA	NA	NA	NA	NA	NA	NA	NA	-0.159063066	0.544841671	-0.986234303	0.061071454	-0.897085675	0.084588099	-0.94084043	0.029053747	-1.092516332	0.473328489	0.574505909	0.740619056	0.966001344	0.460698558	0.667583551	0.675195248
A6NLH6;Q9P003	CNIH4	-0.935014265	0.003050011	-0.799435764	0.006939875	0.133349689	0.287086124	-0.001765688	0.987343569	-1.171805353	1.56E-04	-0.061956661	0.781027254	1.106890582	0.005157405	0.791116879	0.015429544	-0.937656731	0.001939543	0.114707845	0.536439867	1.051385157	0.001401774	0.623927323	0.01398507	-1.388128562	0.003686819	-1.196517138	0.169783793	0.242745887	0.831748604	-0.695317533	0.294611739	-1.485627347	0.001916052	-1.211041314	0.002761177	0.287820542	0.264159032	0.101222348	0.685675666	-1.150627727	7.79E-04	0.144536302	0.533559341	1.292774765	0.003167634	0.981063784	0.008437836	-1.269937211	2.18E-04	-0.346537209	0.10154793	0.922730764	0.002746097	0.37862006	0.050836745	-1.77328224	8.51E-06	-0.341733863	0.196600389	1.429999561	0.002495434	0.323599869	0.214016493
Q969H4	CNKSR1	NA	NA	NA	NA	0.181293989	0.456046172	NA	NA	NA	NA	NA	NA	-0.133371894	0.563129272	NA	NA	-0.568584836	0.323294871	0.180056475	0.488061491	0.800681659	0.125789724	0.374427089	0.134670651	-0.937211691	0.216166829	0.515948272	0.486399748	1.263941305	0.020591127	0.651523067	0.311713804	NA	NA	NA	NA	0.083964988	0.922891054	NA	NA	-0.137487359	0.578141278	0.08183995	0.732390926	0.265093577	0.176394814	0.190141946	0.031085787	-0.334940488	0.548172097	0.033961005	0.958131178	0.580414175	0.284271964	0.202027682	0.248026691	-0.64799282	0.377149056	0.794846786	0.080230998	1.368683988	0.010237228	0.893584326	0.034074021
P51911	CNN1	-0.339838432	0.199997629	0.116802219	0.358450919	0.454249013	0.054984322	0.378882111	0.06462928	-1.173003492	0.00128219	-1.221071452	0.028001434	-0.072503553	0.631968122	-0.498061601	0.103838209	-2.017226281	8.80E-04	-2.266218981	7.85E-05	-0.242828254	0.055703503	-1.281700846	6.86E-05	-2.418873981	0.00947347	-2.107080264	0.001742691	0.412670263	0.248294435	-1.261167913	0.005299743	-0.479486438	0.185881406	0.087413454	0.617600066	0.593792261	0.027106384	0.485611974	0.01499829	-0.461643468	0.029497763	-0.383127741	0.170937208	0.099074648	0.859584375	-0.10551835	0.60489221	-0.960375217	0.002041648	-0.452261684	0.003905718	0.509272493	0.001707256	-0.071022606	0.357371581	-1.830563875	2.49E-04	-0.823922818	0.041126479	1.018374055	0.008810771	-0.302389616	0.232281009
B4DDF4;B4DUT8;Q99439	CNN2	-0.773160663	7.96E-04	-0.585606156	0.035366418	0.1956292	0.145038196	0.054103885	0.623990176	-1.268241134	4.97E-06	-0.802669737	8.28E-06	0.465327309	4.99E-04	0.087091392	0.08941856	-1.381797176	0.001052319	-0.854107929	0.018984301	0.520634793	0.002428809	-0.094750846	0.341729224	-2.384624859	3.32E-05	-1.178647087	0.002120562	1.20409655	6.39E-04	-0.209054686	0.201151687	-1.139725772	1.92E-04	-1.103149632	0.002365822	0.038486768	0.763521321	-0.149521491	0.302576217	-1.164584611	0.014289693	-0.937036008	0.005122774	0.241062865	0.065089818	-0.117563266	0.08766555	-1.593012036	1.82E-04	-1.00581087	0.001291724	0.585214383	0.002916968	-0.098843256	0.064445069	-2.412551636	5.19E-06	-1.481776763	0.000522873	0.929661654	0.006827759	-0.494743343	0.024402042
Q15417	CNN3	-0.783102495	0.002296669	-0.511388672	0.062664462	0.264710041	0.061640499	0.108842002	0.381978263	-1.221227418	4.52E-04	-3.342324133	0.002360454	-2.126995272	0.002637446	-2.537533754	0.002460941	-1.982860317	1.99E-04	-1.598040997	0.003381602	0.37681992	0.134574604	-0.615721217	0.047383023	-2.674021139	3.67E-06	-2.96034117	8.83E-04	-0.300966448	0.424219152	-2.224540337	0.002772844	-1.063041092	0.002949277	-0.788014378	0.045448857	0.278638304	0.37813498	0.080001931	0.84988349	-0.878163548	0.001356987	-3.155047487	0.003077038	-2.279199539	0.003794552	-2.597444068	0.003436807	-1.760435559	4.56E-05	1.050919655	0.018664149	2.815460935	0.001220635	1.897419605	0.004591027	-2.392554337	2.40E-05	-0.706106032	0.103851841	1.680578879	0.017238875	-0.093340118	0.839984451
A0A8Q3SIV9;Q9NRU3	CNNM1	NA	NA	NA	NA	NA	NA	NA	NA	NA	NA	NA	NA	NA	NA	NA	NA	NA	NA	NA	NA	NA	NA	NA	NA	NA	NA	NA	NA	NA	NA	NA	NA	NA	NA	NA	NA	NA	NA	NA	NA	NA	NA	NA	NA	NA	NA	NA	NA	NA	NA	NA	NA	NA	NA	NA	NA	NA	NA	NA	NA	NA	NA	NA	NA
Q9H8M5	CNNM2	-0.78588553	0.235091118	-0.819480385	0.228464389	-0.0923963	0.680523868	-0.270301297	0.254084017	-0.764837832	0.019293853	-0.6538911	0.119821304	0.140824621	0.488933644	-0.11831871	0.62228887	-1.46866874	0.014066713	-0.089621443	0.787703526	1.365084449	0.02461285	0.572559029	0.101736269	-1.37483778	0.049716577	-0.363718564	0.644699855	1.138030751	0.069171078	0.16773623	0.634309154	-1.464020535	0.07291704	-0.948123601	0.117179762	0.519495141	0.05422441	0.220656005	0.098425159	0.592998268	0.855754972	0.3245294	0.725645443	-0.197566872	0.33033496	0.028037936	0.842078655	-1.939759803	0.00586648	-0.54955893	0.152550229	1.378868749	0.016773047	0.405688216	0.187147654	-1.41336931	0.044461994	-0.818793832	0.261834387	0.58585897	0.147926368	-0.332777608	0.603181963
Q8NE01	CNNM3	-0.662748066	0.092159742	-0.278843232	0.312823805	0.407586009	0.526863585	0.28306167	0.659522629	-1.301100711	0.024112484	2.444309655	0.00226718	3.776732424	6.38E-04	3.314936582	2.32E-04	-1.093156321	5.95E-04	0.55299539	0.151200153	1.649402725	0.007594144	1.139858918	0.023949018	-2.88003772	0.021906289	0.066294939	0.962204153	2.282118114	0.163911807	0.825086668	0.530814725	-1.190800437	0.030704072	-0.181298636	0.259588003	0.951629484	0.02686919	0.769139279	0.027649914	-1.477528638	8.39E-05	2.493006344	0.004069783	3.9807569	0.002385095	3.481898317	0.002966168	-1.276586907	0.001648603	0.684050284	0.053826015	1.960857227	0.006068288	1.386781612	0.013096148	-3.238696459	0.031644685	1.76966991	0.102725422	4.080136745	0.056710806	2.578564288	0.06657483
Q6P4Q7	CNNM4	-0.842633608	0.003757089	-0.699204536	0.023217957	0.134138624	0.404312282	-0.032526736	0.839476378	-1.536533505	0.028319701	-1.082261758	0.06595878	0.457148534	0.190939647	-0.016160102	0.859233761	-0.8447311	0.00944061	0.205861691	0.478854047	1.079012549	0.024255676	0.658098317	0.105232078	-2.114844808	0.00180054	-0.905060172	0.107826663	1.257171734	0.00375815	-0.134613992	0.765901161	-1.360192082	0.002166921	-0.668205394	0.005460916	0.696784321	0.01163221	0.458726043	0.036874603	-1.074683699	0.03725788	-0.689368746	0.142440581	0.53211057	0.585773665	0.129473498	0.982006535	-0.831272516	0.089124694	0.315595917	0.367063836	1.24455474	0.012762953	0.801167123	0.062550089	-1.698977628	0.008442415	-0.290156894	0.528242026	1.437643767	0.002158273	0.265153825	0.357973567
A5YKK6	CNOT1	-0.800191311	0.001412497	-0.684011699	0.001188935	0.120557808	0.113752405	-0.009425883	0.829090416	-1.012010653	4.70E-04	-0.575620043	0.007753016	0.442723024	0.049499184	0.152199811	0.265730512	-1.036982265	0.001510134	-0.628552022	0.001294108	0.416943302	0.042516821	-0.104160681	0.286928391	-1.794682191	3.48E-05	-0.807907644	3.73E-04	0.980249785	0.003709336	-0.307013439	0.009557013	-0.994621566	9.82E-04	-0.802483325	4.36E-04	0.192481917	0.075041882	0.039796924	0.599648216	-1.040052283	1.23E-04	-0.598262329	0.00232345	0.441774825	0.001943692	0.146560457	0.049927698	-1.319164703	5.65E-04	-0.881924559	0.002736581	0.435201436	0.008138995	-0.190858534	0.07864107	-1.797938244	2.80E-05	-0.659317419	4.18E-04	1.140294068	0.001046339	-0.153683078	0.134580482
Q9H9A5	CNOT10	-0.767035204	0.008803618	-0.486751662	0.108330661	0.290374617	0.315456944	0.163428435	0.556349996	-1.070258289	0.001271277	-0.945854389	6.79E-05	0.11696575	0.264884374	-0.167681387	0.095360951	-1.316452679	0.003454439	-1.222611527	0.061279476	0.062626529	0.918769761	-0.502914452	0.175400098	-1.86238679	3.88E-04	-0.967796809	0.007818637	0.889465807	1.10E-04	-0.304016525	0.027268315	-0.847351981	0.012295972	-0.606970208	0.031141407	0.24014989	0.196246936	0.104371604	0.542056555	-1.062965578	0.005746448	-1.00591516	0.001215775	0.064885376	0.620506439	-0.221356581	0.064268647	-1.505543373	0.002915035	-1.443397304	0.007506962	0.058353907	0.254479521	-0.575937469	0.010537893	-1.994127445	4.21E-04	-1.317814817	2.89E-04	0.66907527	3.29E-04	-0.586553236	0.001751331
Q9UKZ1	CNOT11	-0.772317662	1.45E-04	-0.744648288	0.017548182	0.024513672	0.844068662	-0.081142182	0.434593771	-1.306449789	0.001875692	-0.625344483	0.025161833	0.671898759	0.015310768	0.358559043	0.057215165	-1.234831143	4.96E-05	-0.619683407	0.00874863	0.614695874	0.007425767	0.074824319	0.425386683	-1.866756981	1.83E-04	-1.083054631	0.036571462	0.775676168	0.060958718	-0.46640971	0.149965025	-1.096515236	0.013476659	-0.696880516	0.045467359	0.395855596	0.002144362	0.258583902	0.016058821	-1.106528854	0.008133846	-0.420787406	0.046202189	0.686360438	0.013239487	0.406446291	0.044325036	-1.41429592	3.46E-04	-0.804467126	0.017822972	0.607697202	0.020991538	0.010589701	0.975387513	-1.846840624	1.44E-04	-0.46340603	0.049166648	1.377483362	0.001038127	0.144698629	0.364442283
Q9NZN8	CNOT2	-0.444913991	0.028841772	-0.407202769	0.032254482	0.039411847	0.428324584	-0.031169386	0.448477435	-0.724125389	7.06E-04	-0.335986618	0.026034584	0.385922109	8.00E-04	0.194978259	0.0078151	-0.921461707	0.001156896	-0.519071567	0.009600155	0.399226167	0.008317919	-0.025237777	0.738617556	-1.598157861	6.50E-05	-0.424442879	0.082103637	1.169563348	0.004607706	0.020686474	0.946704855	-0.740912555	0.007074756	-0.599770415	0.021518064	0.139638686	0.012725711	0.031965724	0.396879026	-0.547101064	0.014461538	-0.029705691	0.733371475	0.518243453	2.07E-04	0.367037122	3.47E-04	-0.895885251	4.77E-04	-0.280309367	0.061663026	0.613114031	4.61E-04	0.198262656	0.049358359	-1.62429328	7.20E-05	-0.139475881	0.050223177	1.486372002	2.16E-05	0.318378278	0.003919688
O75175	CNOT3	-0.696652253	0.016898778	-0.373978238	0.038973035	0.325017911	0.001180774	0.217928902	0.004211738	-0.657993479	2.77E-04	0.030806209	0.770249852	0.694268966	0.004692877	0.509838689	0.019472792	-0.89425576	0.001494478	-0.281735029	0.071064603	0.618786731	0.012932764	0.176649338	0.22830587	-1.574705979	7.64E-06	-0.657313638	0.023101765	0.920480257	0.018689719	-0.19144699	0.234987963	-0.888719138	0.035214072	-0.640809839	0.013555798	0.273723293	0.131696008	0.141672531	0.273623726	-0.571088622	0.00564862	0.030885267	0.770680018	0.611364179	0.005460334	0.446746786	0.025818124	-1.121386217	0.003831355	-0.500921781	0.011913621	0.62221078	0.004097483	0.09209303	0.349138564	-1.648791636	2.74E-06	-0.40421094	0.00152739	1.245788675	2.83E-04	0.092059476	0.064089329
O95628	CNOT4	-0.947558195	0.002190862	-0.918492865	0.003163488	0.032348465	0.79614574	-0.185051448	0.153636592	-1.193179499	0.001064163	-0.884206842	0.005264478	0.29158693	0.215413108	-0.204248559	0.321227156	-1.376368724	9.99E-05	-0.871459673	7.26E-05	0.508019962	0.010308304	-0.34366421	0.009667886	-2.824059896	9.25E-05	-0.363626535	0.300127411	2.405430493	6.96E-04	0.004826305	0.889932931	-1.120408301	0.030820005	-1.250757259	0.004282012	-0.102305282	0.392085692	-0.352261383	0.016647604	-1.584355095	4.54E-04	-1.390664857	0.001442375	0.176225829	0.383021169	-0.435742256	0.08121894	-0.7619001	0.039138001	-0.642436885	3.94E-04	0.161775101	0.531511846	-0.372467168	0.024509178	-2.013353704	0.009992853	-0.613138557	0.078451391	1.414013402	0.002359781	-0.406655481	0.097736955
Q9ULM6	CNOT6	-0.776254797	0.178577482	-1.049455565	0.111290562	-0.281507152	0.036083526	-0.426299968	0.043887939	-1.496122147	0.001223638	-1.083844329	0.009528475	0.393830285	0.081194819	-0.142278695	0.388554277	-1.708440974	0.008274526	-1.121524127	0.005735399	0.643483267	0.070995884	-0.501775766	0.0306109	-3.538101639	0.026268307	-1.175652082	0.061665005	1.711099193	0.113380849	-0.825944266	0.082102203	-0.924664506	0.133238816	-1.056437507	0.106307693	-0.08130693	0.505621536	-0.255383679	0.133668997	-1.741086705	0.002747683	-1.158689029	0.007363249	0.561154163	0.02935473	-0.03228832	0.808006873	-1.925719848	0.011105799	-0.981826599	0.00447569	1.004406016	0.019527414	-0.248378543	0.16696325	-2.599405229	0.068648418	-0.847763914	0.007981179	1.152293767	0.192276494	-0.673145352	0.025153414
H0Y9Z5;Q96LI5	CNOT6L	-0.173422657	0.392029899	-0.154936091	0.380371603	0.008066929	0.86406474	-0.071550433	0.406836893	-0.101769916	0.750672452	-0.169620131	0.311037401	-0.094550535	0.615620393	-0.137804504	0.091709925	-0.282920409	0.254529395	-0.375323673	0.008303326	-0.078519682	0.710975751	-0.298478473	0.047533513	-1.539446652	8.62E-04	-0.033562637	0.816896636	1.498082845	0.003044183	0.139538908	0.473412883	-0.18279289	0.411600365	0.127105629	0.344452336	0.318905653	0.034683921	0.22570049	0.015124446	-0.19441712	0.532087199	-0.205313273	0.209013145	-0.02942724	0.896989384	-0.129262686	0.195204531	-1.078606368	0.00301672	-0.55788852	0.003057386	0.515258978	0.059605103	-0.219407379	0.132073328	-1.765043959	6.06E-04	-0.194909575	0.252919721	1.555939456	0.006570844	0.018542385	0.894523176
Q9UIV1	CNOT7	-1.290779152	0.001420788	-1.411523845	0.001356274	-0.130047583	0.341985694	-0.373288902	0.033755983	-1.623160774	1.21E-04	-1.817819699	0.004541372	-0.189493969	0.428226642	-0.743797351	0.048023876	-1.73749762	0.003784254	-1.592086078	7.14E-04	0.125144486	0.379462697	-0.858728229	7.25E-05	-2.799333399	4.91E-06	-0.849439256	0.099326246	1.92960195	0.014399558	-0.267610608	0.384102694	-1.854864403	6.16E-04	-2.015759393	0.001219936	-0.173405194	0.245490741	-0.477558373	0.024808879	-1.734820836	1.04E-04	-2.032044432	7.13E-04	-0.306776327	0.094134003	-0.882233584	0.00275151	-2.099645175	0.001867461	-0.669639321	0.003188667	1.410486861	0.004313201	0.282541956	0.003659534	-2.759764376	2.96E-04	-0.608280629	0.008178406	2.153318302	1.30E-05	-0.033202944	0.550276834
Q9UFF9	CNOT8	-0.31602542	0.397252904	-0.680352501	0.041294267	-0.303967701	0.483952465	-0.509222491	0.13647302	-1.131850328	0.033264453	-0.419036053	0.206129441	0.774363029	0.163255902	-0.114464619	0.762227743	-1.103576908	0.023923289	0.340949038	0.094415675	1.487282255	0.008164144	0.430189968	0.038534675	-4.132467245	0.005704005	0.111963442	0.872485358	4.119311962	0.003293196	0.51191127	0.324759891	-0.950283514	0.061995732	-0.691026882	0.04150527	0.263558359	0.401818635	-0.209405744	0.482486442	-0.96016521	0.013751082	-0.386284345	0.231373089	0.554838634	0.203747839	-0.162194131	0.644031496	-2.035051853	0.014473324	-0.064080886	0.661146666	2.091454409	0.018041116	0.176775153	0.279641286	-2.394344829	0.026081054	0.75000759	0.087610902	2.994783541	0.004574058	0.859986989	0.070918969
Q92600	CNOT9	-1.45714698	0.004100157	-1.251227874	0.010103157	0.222721244	0.063491695	-0.09477168	0.432067359	-1.298608893	0.01203276	-1.337606697	0.026976888	-0.05796519	0.579119652	-0.459557718	0.051404862	-1.399927184	0.002129987	-1.458168114	0.014793424	-0.073236298	0.673497444	-0.756358958	0.036063467	-1.727772198	2.01E-04	-0.855147519	0.00490175	0.865228607	1.90E-04	-0.314698191	0.036150963	-1.585478025	0.023061987	-1.512602671	0.008701542	0.121866956	0.392640271	-0.216815251	0.12742269	-1.129383982	0.005089128	-1.042697337	0.004283033	0.110722322	0.700292855	-0.261518005	0.238115977	-1.393699651	0.002785481	-1.280322549	3.35E-04	0.116127274	0.350048533	-0.571312885	0.007275003	-1.740716329	5.88E-04	-1.010149808	0.001737844	0.733097916	4.44E-04	-0.459396078	5.34E-04
P09543	CNP	-0.84702032	7.87E-04	-0.748014751	0.001173014	0.102136807	0.198228945	-0.042760517	0.444457924	-1.227265016	3.18E-05	-0.754979673	0.005722106	0.471226566	0.010562095	0.134486901	0.263360866	-1.676304662	3.98E-05	-0.536646886	0.006374027	1.14213851	2.96E-05	0.376249338	0.006848763	-2.370699998	0.003809343	-1.055275982	0.012175249	1.33218858	0.00253997	-0.228777679	0.138071404	-1.013873885	8.26E-04	-0.686992452	0.029323535	0.319467755	0.053189535	0.154939105	0.22364676	-1.185805189	8.45E-04	-0.719317147	0.013650775	0.463303994	0.004211701	0.135223064	0.223694763	-1.98351836	2.88E-05	-0.999293155	0.001413896	0.99331927	0.006196028	0.134789394	0.236075165	-2.284217163	2.83E-05	-0.802989918	3.76E-04	1.477018008	3.23E-04	-0.033430156	0.662024878
Q9Y2B0	CNPY2	-0.643684897	0.015259125	-0.468371338	0.009163263	0.191886277	0.320749917	0.101351651	0.549233778	-1.014689013	1.26E-05	-0.525299487	0.017553397	0.492216342	0.040364887	0.260251306	0.125971832	-1.271144613	4.35E-04	-0.382092763	0.003781883	0.888188044	0.001073103	0.397539389	0.008256803	-1.635804516	2.14E-04	-0.476548838	2.54E-04	1.155454943	0.001072513	0.125869423	0.002707441	-0.943416724	1.44E-04	-0.456627357	0.016883952	0.488466791	0.023318289	0.36879522	0.043831294	-1.033105287	1.19E-05	-0.481485037	1.20E-04	0.552440247	0.001362169	0.317694264	0.005340712	-1.229504126	5.20E-04	-0.224290556	0.017167534	1.012259839	0.003998289	0.531368159	0.006413069	-1.804312322	1.24E-04	-0.141219942	0.200597638	1.660151964	1.07E-04	0.549033284	0.001558372
Q9BT09	CNPY3	-0.896519972	8.22E-04	-0.837685975	9.79E-04	0.070888418	0.699704969	-0.048816735	0.692545624	-0.698211156	1.63E-04	-1.413232148	9.30E-05	-0.716864373	0.001359518	-0.892011763	4.72E-04	-0.537472284	0.00437891	-0.120355633	0.409460232	0.417937302	0.060849782	0.176007764	0.283274548	-1.095675306	9.03E-05	-0.727738668	0.007539299	0.360105332	0.066821872	-0.416131995	0.038610407	-0.695854232	6.90E-04	-0.233756263	0.04870444	0.466024152	0.011292609	0.368307547	0.017004033	-0.725560861	1.62E-04	-1.12711696	0.00272936	-0.401492544	0.012437433	-0.582678158	0.005091355	-0.625218297	0.000189241	0.028723383	0.751165953	0.655730249	0.008294588	0.378641078	0.026624727	-1.235869334	2.78E-04	-0.495051585	0.019871923	0.738662953	0.019537188	-0.128205829	0.336760512
Q8N129	CNPY4	NA	NA	NA	NA	0.428694578	0.023982771	NA	NA	-1.509184241	0.003496504	-0.630861688	0.014014522	0.882153446	0.015496349	0.546556068	0.028177635	-1.964245839	3.41E-05	-0.996411837	0.001944959	0.966425969	0.003592696	0.252469986	0.077163428	-2.606508914	5.13E-05	-1.171373241	2.72E-04	1.441790569	0.002370113	-0.275794327	0.116202729	-1.771913627	0.012004753	-0.857572484	0.049770231	0.898149868	0.032305056	0.743782026	0.056794891	NA	NA	NA	NA	0.965658704	0.001977205	NA	NA	NA	NA	NA	NA	0.797773115	0.001961466	NA	NA	-2.74849713	1.35E-04	-1.269304536	2.02E-04	1.470371046	0.001003326	-0.302420521	0.048674667
Q96F85	CNRIP1	NA	NA	NA	NA	0.514681728	0.140770626	NA	NA	NA	NA	NA	NA	1.451738997	0.078133207	NA	NA	NA	NA	NA	NA	0.940810262	0.101183249	NA	NA	-1.45283447	0.132406382	0.303373631	0.46328803	1.688122316	0.148478335	0.743940084	0.205623062	NA	NA	NA	NA	0.473748047	0.161823964	NA	NA	NA	NA	NA	NA	1.298590742	0.019402312	NA	NA	-2.03852772	0.060181194	-1.093415347	0.11118923	1.244615394	0.221454787	0.11949783	0.990476457	-2.643595259	0.034057125	0.210967075	0.708545804	2.626774887	0.046676871	1.182641522	0.058449338
Q6PJW8	CNST	NA	NA	NA	NA	-0.263226143	0.525542893	NA	NA	-1.220938511	0.005482256	0.494058456	0.508246941	1.667889038	0.049697364	1.359660919	0.088429959	-1.117573297	0.015717823	-1.918082942	1.56E-04	-0.764677116	0.040206507	-1.250209132	0.00376862	-1.782095334	0.00113915	-1.911335432	0.010217747	-0.12877342	0.660205193	-1.219886621	0.028850894	-0.854334387	0.044456891	-1.233929515	0.025631367	-0.364156758	0.373940617	-0.466631543	0.261381645	-1.101123983	0.004404244	0.291050107	0.429062633	1.35179953	0.016960205	1.065706348	0.027728857	-1.538603783	2.24E-05	-2.089185763	0.002931585	-0.565713991	0.048907848	-1.162059902	0.007139635	-1.985795595	9.91E-05	-0.980523209	0.022295873	1.019438499	0.012860166	-0.168320774	0.544048081
Q9NXG0	CNTLN	-1.141390944	0.037793833	-1.046199413	0.009139305	0.068901524	0.835735381	-0.424396309	0.129131515	-0.871189425	0.010977967	-0.413076104	0.067885902	0.468477541	0.035890252	-0.064665866	0.591451149	-1.499781552	0.008416136	-0.525183655	0.029962005	0.909632812	0.068545665	-0.31886168	0.149576626	-1.235954612	0.049993448	-0.283465141	0.048078512	1.135162136	0.130026874	-0.195595472	0.177528378	-1.760696725	0.005951933	-1.690077568	0.009107814	0.016035115	0.913418446	-0.657603696	0.026505562	-1.040822539	0.007440464	-1.000133984	0.004630568	0.087634748	0.895836967	-0.551278402	0.086712308	-1.976971346	0.001599656	-0.970865043	0.020193414	0.924987795	0.06869651	-0.654007081	0.039631405	-1.5687963	0.001509057	-0.786486689	0.002372099	0.793909141	0.01624941	-0.682546577	0.002248379
P78357	CNTNAP1	-0.81014899	0.033798192	-1.568546612	0.001768594	-0.770649949	0.012053922	-0.939349777	0.001375577	-0.704213455	0.051401719	-1.121186344	0.009533498	-0.471835996	0.141495833	-0.768760584	0.007077782	-0.656520949	0.345666262	-0.185919184	0.69396391	0.349722972	0.407130642	-0.089759942	0.829704324	-2.307847733	0.00385534	-0.89860916	0.063311778	1.414484532	0.004232704	-0.801438497	0.077610932	0.183553354	0.570732092	-0.41474477	0.056442761	-0.598044818	0.029451445	-0.548143783	0.009178173	0.198841417	0.383491655	-0.873674563	0.040867766	-1.119074077	0.016702715	-0.987925659	0.020636642	-0.913833649	0.195077206	0.797232841	0.095431734	1.633126102	0.020024002	0.961167639	0.046371764	-2.700967753	0.00130482	-1.030445933	0.032204404	1.703565625	0.002025594	-0.893960596	0.049244327
Q9BZ76	CNTNAP3	-1.624285149	0.017962544	-1.357170269	0.017511045	0.311180016	0.309357377	-0.698937391	0.035529087	-2.142195832	0.039708134	-0.631057637	0.311187684	1.070873556	0.132679359	-0.391778485	0.450096808	-1.096248246	0.014648516	0.792447161	0.007926119	1.884566699	0.001587775	0.834706034	0.006139685	0.17376467	0.474451254	1.089224788	0.082495477	0.911013547	0.205399621	1.084275822	0.084778076	-1.692997586	6.18E-04	-0.726436413	1.08E-04	0.956336312	0.003215669	-0.060476669	0.016793835	-2.063479303	0.067995318	0.084741365	0.815162847	1.826532773	0.045682649	0.332911065	0.457216479	-2.710029473	9.30E-04	1.123713984	0.001586998	3.798329523	0.001453887	1.314532373	0.001030573	-0.864312618	0.088001111	1.319647231	0.056994984	2.197841821	0.027961197	1.354846209	0.057159168
Q96NU0	CNTNAP3B	NA	NA	NA	NA	NA	NA	NA	NA	NA	NA	NA	NA	NA	NA	NA	NA	NA	NA	NA	NA	NA	NA	NA	NA	NA	NA	NA	NA	NA	NA	NA	NA	NA	NA	NA	NA	NA	NA	NA	NA	NA	NA	NA	NA	NA	NA	NA	NA	NA	NA	NA	NA	NA	NA	NA	NA	NA	NA	NA	NA	NA	NA	NA	NA
Q7Z7A1	CNTRL	0.406729416	0.770328863	-0.222221733	0.351943303	-0.287274005	0.456736375	-0.258642246	0.240864633	0.161444816	0.73658641	-0.21001889	0.37883876	-0.346808147	0.04354003	-0.249921023	0.165190923	0.143496823	0.762571887	0.283990406	0.068871434	0.214062755	0.565487607	0.276901871	0.045560302	-3.162199333	0.135536379	-0.058110572	0.752788566	1.865611485	0.122363514	0.063392887	0.941072	-0.986846766	0.024324987	-0.665207001	0.127672364	0.304242488	0.105957893	-0.04066534	0.808662538	-0.223561578	0.451618643	-0.152753512	0.4019991	0.130695759	0.569200744	-0.06126387	0.495070975	-1.101099538	0.009432302	0.054788334	0.738501279	1.169668977	0.0179474	0.219270652	0.235549942	-2.925190936	0.158080559	0.305381368	0.243481972	1.944717771	0.113971159	0.398293944	0.148830599
Q8N137	CNTROB	-1.092097045	0.004167984	-1.047676081	0.003989037	0.057939628	0.895373555	-0.328173645	0.212099402	-1.653464351	0.004782672	-0.171174655	0.437892775	1.459213346	0.00818242	0.349895537	0.069121718	-1.152796987	0.075035361	-0.533394873	0.00210838	0.767437423	0.169491849	-0.382431107	0.018171742	-2.17742959	0.010398094	-0.90325585	8.10E-06	1.159711923	0.050994387	-0.738787742	8.29E-05	-0.606914411	0.031824595	-0.277912969	0.137798696	0.328981569	0.220540069	0.093444388	0.665997897	-2.033509923	0.00311219	-0.467443327	0.114008594	1.5281334	0.002387718	0.228650088	0.314205748	-1.700845587	0.0034802	-0.478594974	0.082093114	1.283159248	0.060889584	-0.239560068	0.323496926	-0.601455503	0.359599765	-0.284970142	0.122531909	0.822357378	0.515604624	-0.22304291	0.189041497
Q9GZY4	COA1	-0.610091917	0.172609933	-1.512742102	0.180221733	-0.757872635	0.222030776	-0.901522435	0.217635195	-1.005790672	0.006862572	-0.983235082	0.309829465	0.094618138	0.676054255	-0.243047982	0.898892491	-1.08828941	0.06444308	0.616449296	0.065784911	1.671954219	0.001815559	1.198425001	0.002383457	-2.139398659	0.007841594	0.060056414	0.9395604	2.053883478	0.027017406	0.694827722	0.318777023	-1.178647824	0.03361989	-1.7304107	0.125512768	-0.344559084	0.567739213	-0.568221817	0.423726038	-0.897854206	0.119611644	-1.004131526	0.291572149	0.290270346	0.82825793	-0.095936971	0.902366322	-0.984933958	0.072687533	1.029922636	0.015262034	1.981133453	9.44E-04	1.546049925	0.001080547	-2.118839012	0.004831299	-0.127423267	0.917621344	1.914024609	0.049629961	0.530177783	0.236573639
Q9Y2R0	COA3	-0.728877712	0.005496958	-1.13165064	0.005836812	-0.406794488	0.011572529	-0.539297149	0.007452613	-0.909896083	0.00553495	0.469285053	0.263556915	1.427574204	0.066436994	1.128112696	0.088981735	-1.346352699	7.67E-04	0.90657367	0.16530019	2.289939498	0.026292927	1.572104056	0.064592943	-1.139138956	0.016154014	-0.068506607	0.973978431	1.265515701	0.238979453	0.235831837	0.737668497	-1.089368003	0.002289382	-0.891666684	0.067936703	0.196584744	0.586450075	0.01594673	0.941401904	-1.012562996	0.012728295	0.25811661	0.735594653	1.355370852	0.154440349	1.023130988	0.221954212	-1.467013296	2.81E-04	0.634578909	0.258159295	2.142664348	0.022214974	1.376134337	0.073296856	-1.458353961	0.002646359	1.40051366	0.116950094	2.907462552	0.028289962	1.761631884	0.080497863
Q9NYJ1	COA4	-0.680212631	0.003371591	-0.322496501	0.21922216	0.340612791	0.098001786	0.112724334	0.567636426	-1.379479822	4.33E-05	-0.158071368	0.241089447	1.223530226	0.00542231	0.423053876	0.049464332	-2.093629398	0.001222568	0.230596227	0.33645564	2.342166978	1.85E-04	0.541966323	0.079393345	-1.108048758	0.002035194	0.5802518	0.005909891	1.675316148	0.002179186	0.620710758	0.004676869	-1.048593106	0.004949209	-0.138596311	0.129761499	0.933343568	0.025004473	0.597078443	0.049051046	-1.476398937	2.01E-04	-0.122196124	0.317729671	1.355548648	0.002714548	0.511454859	0.024464943	-2.076037108	5.24E-04	0.733434602	0.041863026	2.818256048	4.40E-05	1.038095388	0.013957626	-1.263348632	7.03E-04	0.804511045	0.005180066	2.050559866	0.002806497	0.853222026	0.003607217
B9A057;Q86WW8	COA5	NA	NA	NA	NA	-0.18868452	0.874677933	NA	NA	-0.587012341	0.276065528	0.471896156	0.320666222	1.225021157	0.091824921	0.616124273	0.169521373	NA	NA	NA	NA	NA	NA	NA	NA	NA	NA	NA	NA	NA	NA	NA	NA	NA	NA	NA	NA	0.124527212	0.620889337	NA	NA	-0.778181633	0.181797701	-0.212196685	0.532076206	0.871823764	0.401815879	0.016512808	0.935650508	NA	NA	NA	NA	NA	NA	NA	NA	NA	NA	NA	NA	NA	NA	NA	NA
Q5JTJ3	COA6	-0.711174512	5.76E-04	-0.479461924	0.01897121	0.232775487	0.02978058	0.116732185	0.203397571	-0.868849482	3.29E-04	-1.286718812	0.011060328	-0.420790446	0.123466495	-0.678531964	0.046822084	-0.854296878	1.48E-04	-0.280202906	0.086762992	0.575033465	0.012465497	0.123522337	0.301019967	-1.285271274	1.00E-04	-0.223957752	0.307420397	1.0650926	0.004530555	0.09625567	0.553348827	-0.908528068	2.01E-04	-0.043653765	0.787284273	0.869445506	0.03068067	0.728586879	0.042812944	-0.992256217	5.45E-04	-1.113120512	0.015446973	-0.121340569	0.585138672	-0.408031703	0.120870198	-1.095607787	6.80E-04	0.171145617	0.204669246	1.267325075	8.61E-04	0.71133464	0.005572431	-1.269732712	3.46E-04	0.069219901	0.646648673	1.347907047	0.004187902	0.385950006	0.107990483
Q96BR5	COA7	-0.719972348	0.019511277	-0.434797905	0.080582774	0.285326103	0.010985782	0.174766118	0.052307583	-1.313100177	7.70E-04	-0.946261008	4.35E-04	0.374271501	0.058458378	-0.026051542	0.743445694	-1.202691105	1.81E-04	-0.413380705	0.034039027	0.784195228	0.017966904	0.158624005	0.296499524	-1.724557434	1.37E-04	-0.171507901	0.187610532	1.561717631	4.30E-04	0.278481332	0.053505644	-0.908486703	4.93E-04	-0.374907122	0.043871914	0.536693643	0.00320371	0.403900253	0.007732109	-1.455950933	1.35E-04	-0.801960381	8.63E-04	0.657416924	0.010248247	0.228545526	0.066399238	-1.394806869	7.11E-04	-0.532469338	0.014096785	0.850351133	0.017834078	0.149918503	0.324399119	-1.896386535	3.95E-04	-0.399398784	0.02596525	1.498881175	5.63E-05	0.116092176	0.289475403
Q13057	COASY	-0.551332207	0.075435025	-0.498577695	0.12196909	0.034151072	0.787142197	-0.070780126	0.534651808	-0.603946594	0.002097927	-0.151769843	0.372738718	0.45677929	0.067071099	0.246465465	0.209210584	-0.816079794	2.46E-04	-0.499936213	0.321943871	0.29664943	0.742265226	-0.144167585	0.615525232	-1.409830205	5.19E-04	0.029082356	0.784118508	1.427662495	0.001195736	0.405136969	0.01243885	-0.527823508	0.105045721	-0.749581435	0.040615699	-0.215949508	0.316053409	-0.321033213	0.182631886	-0.426826038	0.081721513	-0.072979463	0.62995224	0.358427743	0.009596782	0.20341177	0.063276031	-0.820383705	3.85E-04	-0.602490597	0.009450313	0.216144097	0.02268185	-0.235322682	0.058703162	-1.200763604	6.86E-04	9.39E-05	0.993348456	1.203321376	8.59E-04	0.306974854	0.006910088
O75128	COBL	-0.910882539	0.002072678	-0.627793935	0.002211173	0.277754798	0.05339007	0.026042399	0.77079315	-1.261236954	0.005457685	-0.373307394	0.114228565	0.886502009	0.002833542	0.302467339	0.07236133	-1.764347757	0.004899441	-0.527158701	0.005575159	1.216566031	0.003753375	-0.0404176	0.252602234	-2.045110915	0.003041532	-0.869121834	0.002060783	1.210181472	0.014602008	-0.697044393	0.00245555	-1.187072105	5.74E-04	-0.677643522	0.006405359	0.502702132	0.018328805	0.195311447	0.055569692	-1.449720292	3.92E-04	-0.528041301	0.001454451	0.92788121	0.002049394	0.276694331	0.018243698	-2.202138039	0.002079308	-0.855177945	0.008868476	1.329918174	0.001809187	-0.171679725	0.271132429	-2.564752561	2.86E-04	-0.985112758	0.001191999	1.5797367	2.85E-04	-0.7304244	0.001503622
A0A0X1KG75;Q53SF7	COBLL1	-0.702270017	0.001437819	-0.376496293	0.010387841	0.33099725	0.065144362	0.22160288	0.120153914	-1.129888494	4.74E-04	-0.625062338	0.002953712	0.50319398	8.44E-04	0.17795069	0.039178166	-1.37602637	7.01E-05	-0.729840868	0.001073272	0.647185636	3.72E-04	-0.043376992	0.347721169	-2.106963709	0.002417266	-0.557387521	0.015315778	1.525442691	0.002105203	-0.071601939	0.425021473	-0.676692816	4.99E-04	-0.257498137	0.041994931	0.419116154	0.02130325	0.313601049	0.039939221	-0.591574946	3.36E-04	-0.060163518	0.110101299	0.531201196	4.39E-04	0.338379603	0.003685589	-1.249055145	2.65E-04	-0.761672443	6.12E-04	0.487304172	0.001219979	-0.15269053	0.025560078	-2.303831397	0.001166259	-0.822556269	4.37E-05	1.461615825	0.003540414	-0.258096296	0.002667546
A0A2U3TZE7;O43405	COCH	NA	NA	NA	NA	NA	NA	NA	NA	NA	NA	NA	NA	NA	NA	NA	NA	NA	NA	NA	NA	NA	NA	NA	NA	NA	NA	NA	NA	NA	NA	NA	NA	NA	NA	NA	NA	NA	NA	NA	NA	NA	NA	NA	NA	NA	NA	NA	NA	NA	NA	NA	NA	NA	NA	NA	NA	NA	NA	NA	NA	NA	NA	NA	NA
Q8WTW3	COG1	-0.632795015	0.002704692	-0.465312936	0.050726539	0.165812281	0.245507279	0.057718631	0.668231178	-0.602869386	0.016381592	-0.069465957	0.541811689	0.533732269	0.005857225	0.345768044	0.003523032	-0.43829925	0.0110708	0.142297779	0.210303254	0.582029573	0.00761002	0.359694947	0.028129904	-1.124780054	0.003084317	0.48666733	0.012631332	1.602036288	7.18E-04	0.805251375	0.002640204	-0.965710748	0.031155269	-0.559822065	0.140572109	0.386068817	0.028905916	0.237313814	0.135466948	-0.653670014	0.006531566	-0.022003467	0.863828534	0.628756883	0.011236066	0.428195243	0.018902551	-0.475944138	0.022128479	0.155927236	0.046719342	0.63789243	0.003721051	0.39596448	0.001540898	-0.918451159	0.003672287	0.564476832	0.006046682	1.482988537	9.62E-04	0.813700838	0.002170957
Q14746	COG2	-0.55245454	0.066606279	-0.096484739	0.654519423	0.4638976	0.008223942	0.393143645	0.003378788	-0.343649305	0.083679947	0.495100219	0.04145992	0.827298853	0.00589151	0.747065738	0.010891178	-0.373108459	0.02949941	0.273641902	0.163315736	0.643982681	0.009618007	0.477314887	0.021700686	-0.941835421	0.00794828	0.163491046	0.374369326	1.10756554	1.80E-04	0.489626572	0.02564038	-0.702277953	0.031982164	-0.318408575	0.193960624	0.382292352	4.62E-05	0.297308788	1.54E-04	-0.227642167	0.174167409	0.478214815	0.006122362	0.694289305	0.005078873	0.640520283	0.00156282	-0.403123598	0.020412029	0.27956397	0.026975079	0.686525336	0.002738189	0.504646586	2.63E-04	-0.684331958	0.023601067	0.78069627	0.025772609	1.46839762	2.82E-06	1.004314109	0.009559813
Q96JB2	COG3	-0.581760902	0.072712605	0.192419184	0.369824529	0.772527545	0.00274173	0.711449946	0.0021907	-0.555486765	0.018393815	-0.043790357	0.634556064	0.507087483	0.006125744	0.373643492	0.005709287	-0.398639136	5.15E-04	0.031575919	0.761408735	0.432519865	0.006173155	0.245699172	0.060197308	-0.93174713	0.011297748	0.211117654	0.230537153	1.179096348	0.033340892	0.517538784	0.067767868	-0.88009508	0.019178937	-0.247564476	0.386983922	0.625507557	0.02295376	0.54107732	0.030700177	-0.364971589	0.054527645	0.153628332	0.195854671	0.512182203	0.003174621	0.42099151	0.004301668	-0.498796188	0.012839158	-0.046775202	0.754611854	0.448673785	0.005535956	0.221827483	0.126006321	-0.745705191	0.001445319	0.227477418	0.070936976	0.975216005	4.68E-05	0.451632734	0.008286867
J3KNI1;Q9H9E3	COG4	-0.554724875	0.071280491	-0.401727224	0.072140209	0.144960725	0.13689213	0.026349928	0.625900803	-0.922016802	0.004186762	-0.402422169	0.004518511	0.524733189	0.00171239	0.215206629	0.015193439	-0.766997994	0.002022215	-0.229022357	0.064060365	0.535961873	0.004106664	0.121127334	0.217156541	-1.267138515	3.23E-05	-0.216335452	0.065116664	1.050302787	9.40E-04	0.13199439	0.221967722	-0.784218895	0.041352737	-0.625679478	0.015332562	0.147589004	0.258666703	-0.0105568	0.873824547	-0.888388606	0.002870591	-0.341462208	0.018505847	0.547718136	0.001732432	0.248369544	0.011206821	-0.881611356	5.63E-04	-0.478906909	0.015769765	0.397763548	0.004030367	-0.069197502	0.385531726	-1.292110831	9.77E-04	-0.138061239	0.138815276	1.15987586	0.001193005	0.221836576	0.055881021
A0AAG2TDQ5;Q9UP83	COG5	-0.622792657	0.002489063	-0.527615489	0.048667632	0.089354946	0.45942051	9.30E-06	0.957967092	-0.777178395	2.29E-04	-0.325773498	0.020158792	0.449455368	0.002532001	0.244675592	0.01679293	-0.846430823	0.001536184	-0.210579433	0.145924609	0.637890499	7.60E-04	0.237818286	0.035297354	-1.377510364	0.014782764	-0.205055054	0.064467655	1.144380517	0.004003663	0.221879118	0.031767904	-0.861319745	0.053664881	-0.821371686	0.048398273	0.045460172	0.305486512	-0.071616112	0.11486952	-0.755799951	0.00823867	-0.342024266	0.082740861	0.40946867	0.007175498	0.209809965	0.023123005	-0.890642331	0.005251628	-0.256825892	0.08970471	0.63325207	4.35E-04	0.216714674	0.047858472	-1.320996128	0.010736108	-0.007633742	0.938493637	1.289756031	0.002028801	0.39758519	0.001425748
Q9Y2V7	COG6	-0.830190729	0.050735917	-0.598480054	0.136630567	0.243154504	0.030285387	0.109615444	0.213128886	-0.693318899	0.004420939	0.050622206	0.753621479	0.743198761	0.001990583	0.577655766	0.005844795	-0.752835803	5.81E-04	-0.147364615	0.108432056	0.608695402	0.011490841	0.255123566	0.047939587	-1.288011186	8.72E-04	-0.138046789	0.225647149	1.145555388	0.00186462	0.286472887	0.065001081	-1.138596851	0.024840355	-0.924289175	0.059352784	0.227458236	0.102240759	0.05934175	0.5742931	-0.366647639	0.03390473	0.390447527	0.046083654	0.762948696	5.22E-04	0.666442212	0.004812356	-0.726196973	0.004501383	-0.293519339	0.004358954	0.436140533	0.003345355	0.093270157	0.076146979	-0.947966687	0.008810149	0.312845482	0.017369861	1.249548866	9.14E-04	0.597393847	0.004576976
P83436	COG7	-0.466831907	0.037265235	-0.491228918	0.002452413	-0.015198339	0.81240016	-0.082911926	0.226573473	-1.220165266	0.009765359	-0.726686296	0.050105666	0.485139958	0.002492074	0.182593209	0.102779768	-1.172863126	3.43E-04	-0.812794767	0.041161647	0.373956899	0.281650622	-0.162045957	0.464876179	-1.744343129	3.70E-05	-0.134738513	0.418065692	1.605433301	0.002148141	0.419530195	0.100222031	-1.244441991	0.071281356	-1.224399961	0.08700501	0.006572713	0.968277366	-0.13527051	0.24012548	-1.061972642	0.012599455	-0.530727864	0.068434326	0.532764254	0.00836463	0.257647013	0.072251385	-0.978297171	0.001004353	-0.439803791	0.022307629	0.534189862	0.005061346	0.076817732	0.407477795	-1.322071255	3.35E-04	0.043456166	0.456806677	1.358977301	0.001114355	0.419700823	0.002900929
B4DYU2;Q96MW5	COG8	-0.600623533	0.00657659	-0.576320008	0.013956327	0.020624843	0.837611818	-0.047142413	0.57123153	-0.966260187	0.006218357	-0.374154921	0.186205167	0.580267249	0.01063815	0.376281183	0.045171162	-0.994701469	0.012448835	-0.495909347	0.041840487	0.501143481	0.004186595	0.075005002	0.162316589	-1.506759915	0.007659721	-0.255835863	0.308682763	1.242590749	1.31E-04	0.252657231	0.194715573	-1.37092733	0.046414852	-1.400979509	0.071923127	-0.08198412	0.50798467	-0.20406944	0.234815155	-0.884546347	0.008120023	-0.346029426	0.075288265	0.542196585	0.034750723	0.349139188	0.072911722	-1.060525338	3.05E-04	-0.920480495	0.003523574	0.136864291	0.247553513	-0.309793902	0.039611205	-1.291637043	4.14E-04	-0.474284596	0.009934687	0.818627493	1.53E-05	-0.056663353	0.475879541
P38432	COIL	-0.807733534	0.010139782	-0.464770906	0.079157585	0.345928828	0.067196969	0.202738261	0.208926262	-1.291336177	0.008372454	-0.971512409	6.20E-04	0.348525458	0.169957215	-0.061178472	0.673801654	-1.165488131	0.010869238	-1.091930598	3.55E-04	0.057316082	0.680016856	-0.525650351	0.00771876	-1.723890771	2.10E-04	-1.766933075	0.026475522	-0.018283043	0.789497759	-1.395174774	0.043742248	-0.914889528	0.005278054	-0.577758391	0.021284078	0.338942432	0.008831994	0.181539904	0.079380696	-1.152477835	0.015470616	-0.750276961	0.032753855	0.409604564	0.063253914	0.036596417	0.840027496	-1.184008287	0.005683672	-1.170280381	5.74E-04	-0.00458896	0.986036472	-0.594255579	1.15E-04	-1.851630871	0.002727342	-1.395488055	0.008835492	0.454192333	0.001811695	-0.990276583	0.007629648
P12107	COL11A1	NA	NA	NA	NA	NA	NA	NA	NA	NA	NA	NA	NA	NA	NA	NA	NA	NA	NA	NA	NA	NA	NA	NA	NA	NA	NA	NA	NA	NA	NA	NA	NA	NA	NA	NA	NA	NA	NA	NA	NA	NA	NA	NA	NA	NA	NA	NA	NA	NA	NA	NA	NA	NA	NA	NA	NA	NA	NA	NA	NA	NA	NA	NA	NA
A0A0C4DFS1;A0A0G2JL35;A0A0G2JL78;A0A140T9I7;A0A140T9N1;A0A140TA43;A0A140TA54;P13942;Q4VXY6	COL11A2	NA	NA	NA	NA	NA	NA	NA	NA	NA	NA	NA	NA	NA	NA	NA	NA	NA	NA	NA	NA	NA	NA	NA	NA	NA	NA	NA	NA	NA	NA	NA	NA	NA	NA	NA	NA	NA	NA	NA	NA	NA	NA	NA	NA	NA	NA	NA	NA	NA	NA	NA	NA	NA	NA	NA	NA	NA	NA	NA	NA	NA	NA	NA	NA
D6RGG3;Q99715	COL12A1	-0.96219164	0.008255235	-0.820507707	0.041239594	0.154408671	0.609610672	-0.215270625	0.342386143	-2.066083036	4.56E-04	-0.161763248	0.256112252	1.919325066	0.003858294	0.628807603	0.029530929	-1.706596675	0.008404294	0.260944209	0.226943702	2.019951968	0.019498573	0.677038474	0.097182629	-1.715079104	0.017338701	0.009983036	0.900088934	1.838000385	0.023527692	0.19219512	0.185816072	-0.720254449	0.010073854	-0.171035546	0.078536389	0.565310379	0.045917142	0.27204688	0.097676876	-1.179805684	5.65E-05	0.811635576	0.013121355	1.997968305	0.003734676	1.176898251	0.008357768	-1.348445263	0.030002415	0.891147305	9.60E-05	2.153353966	0.011579497	1.149456942	3.19E-04	-1.688862748	1.52E-04	1.161637795	6.26E-04	2.84337821	1.71E-04	1.320688908	3.27E-05
Q05707	COL14A1	-0.796422311	0.013206736	-0.816633132	0.002263747	-0.006987673	0.93498863	-0.465101734	0.01256524	-1.156249078	0.067515541	-1.076701669	0.031016457	0.029801436	0.813627857	-0.789748251	0.030577337	-0.326382812	0.253545889	-0.089886563	0.578935974	0.224028306	0.193137156	-0.05462828	0.681620054	0.201535661	0.625015961	0.098910769	0.409611365	-0.046169186	0.793637417	0.091803992	0.398523236	-0.552054073	0.159807098	-0.411352669	0.129389198	0.223605852	0.60515317	-0.145135665	0.468839516	-0.447242098	0.362246552	-0.490482832	0.14449501	-0.064292538	0.749295503	-0.398841741	0.099664566	-0.885484294	0.019762422	-0.600663494	0.008570643	0.285389859	0.185998305	-0.481213236	0.010141933	-0.399126697	0.362278022	-0.663298539	0.010807235	-0.088003681	0.704372689	-0.627439724	0.006679253
P39059	COL15A1	NA	NA	NA	NA	NA	NA	NA	NA	NA	NA	NA	NA	NA	NA	NA	NA	NA	NA	NA	NA	NA	NA	NA	NA	NA	NA	NA	NA	NA	NA	NA	NA	NA	NA	NA	NA	NA	NA	NA	NA	1.612809822	0.095490033	1.15216485	0.092375022	-0.032468036	0.723163949	0.868497939	0.20650279	1.845551447	0.260082985	2.622613876	0.001379297	1.505476048	0.407998391	2.485881856	1.57E-05	NA	NA	NA	NA	NA	NA	NA	NA
Q07092	COL16A1	NA	NA	NA	NA	NA	NA	NA	NA	NA	NA	NA	NA	NA	NA	NA	NA	NA	NA	NA	NA	NA	NA	NA	NA	NA	NA	NA	NA	NA	NA	NA	NA	NA	NA	NA	NA	NA	NA	NA	NA	NA	NA	NA	NA	NA	NA	NA	NA	NA	NA	NA	NA	NA	NA	NA	NA	NA	NA	NA	NA	NA	NA	NA	NA
A0AAG2UW65;A0AAG2UXZ5;P39060	COL18A1	NA	NA	NA	NA	NA	NA	NA	NA	NA	NA	NA	NA	NA	NA	NA	NA	NA	NA	NA	NA	NA	NA	NA	NA	NA	NA	NA	NA	NA	NA	NA	NA	NA	NA	NA	NA	NA	NA	NA	NA	NA	NA	NA	NA	NA	NA	NA	NA	NA	NA	NA	NA	NA	NA	NA	NA	NA	NA	NA	NA	NA	NA	NA	NA
Q14993	COL19A1	-0.659084927	0.01632449	-0.914594843	0.135906335	-0.275115735	0.451959266	-0.364245031	0.367576326	NA	NA	NA	NA	NA	NA	NA	NA	-1.112855742	0.007598747	0.801577763	0.167180484	1.890463548	0.03097407	1.417125113	0.056743981	-1.788243738	0.018533321	-1.574106918	0.038312371	0.198442142	0.713760538	-1.000874723	0.125560617	-1.031105523	0.002654329	-0.871587994	0.005065927	0.154631966	0.353614123	0.026212175	0.880816414	NA	NA	NA	NA	NA	NA	NA	NA	-1.217861105	0.006036694	1.207855868	0.0791448	2.409439827	0.015827521	1.898259353	0.027945348	-2.007808432	0.001324986	1.819608714	0.026870274	3.763099913	0.012745456	2.474609581	0.017587788
P02452	COL1A1	-1.448779382	0.004280655	-2.121794338	7.46E-04	-0.642324972	0.066979881	-1.582153806	0.001500839	-1.146639116	0.013692612	-2.123700514	9.82E-04	-1.031133123	0.039368418	-1.811214857	3.25E-05	-2.143355232	0.011245023	-2.121705294	0.003023302	0.064957303	0.776522185	-1.541176923	2.17E-04	-2.937898483	0.016689156	-1.999937909	0.022293586	0.967633947	0.002246352	-1.111612323	0.00424372	-1.504003551	0.01315515	-1.271507313	9.43E-04	0.274113893	0.260615027	-0.699302155	0.001215779	-0.407433229	0.201593955	-1.191775049	0.036791071	-0.855289075	0.04348191	-1.113037929	0.025128064	-0.653178869	0.150863115	-1.240187636	5.93E-04	-0.448379915	0.253696264	-1.100100634	0.001871758	-1.35532221	0.038735295	-1.411886819	0.003771872	0.059429939	0.980865916	-1.12365859	9.25E-04
P08123	COL1A2	NA	NA	NA	NA	NA	NA	NA	NA	NA	NA	NA	NA	NA	NA	NA	NA	NA	NA	NA	NA	NA	NA	NA	NA	NA	NA	NA	NA	NA	NA	NA	NA	NA	NA	NA	NA	NA	NA	NA	NA	NA	NA	NA	NA	NA	NA	NA	NA	NA	NA	NA	NA	NA	NA	NA	NA	NA	NA	NA	NA	NA	NA	NA	NA
A0A2R8Y760;A8MWQ5;E9PNV9;Q9BXS0	COL25A1	NA	NA	NA	NA	NA	NA	NA	NA	NA	NA	NA	NA	NA	NA	NA	NA	0.197605529	0.985210712	1.06356436	0.026210793	1.134931801	0.513231731	1.071179312	0.020744191	NA	NA	0.537215729	0.22221273	NA	NA	NA	NA	-1.399867003	0.083784215	-1.327984491	0.004134834	-0.027369172	0.969368875	-1.017953429	0.001314879	NA	NA	NA	NA	NA	NA	NA	NA	NA	NA	NA	NA	NA	NA	NA	NA	NA	NA	NA	NA	NA	NA	NA	NA
Q96A83	COL26A1	-0.617844672	0.2850848	-0.509347289	0.375266745	-0.042365046	0.788222844	-0.098235961	0.659226868	-0.607017868	0.284764804	0.618051823	0.457472455	1.152419489	0.039810961	1.008111935	0.070180685	NA	NA	NA	NA	NA	NA	NA	NA	-3.303065368	0.019059043	-1.203974385	0.163093439	1.96127347	0.004771408	0.411357615	0.372207045	NA	NA	NA	NA	NA	NA	NA	NA	-0.691495266	0.266336102	0.651210585	0.282883531	1.364542968	8.90E-04	1.180189069	1.83E-04	-1.25300249	0.015956118	-0.849738572	0.037151113	0.42226157	0.208094413	-0.070907044	0.720704513	-2.5250582	0.023519086	-1.047721047	0.067632764	1.412520664	0.021550815	0.067273412	0.884383135
Q2UY09	COL28A1	-0.69804442	0.048469417	-0.647376953	0.154289222	0.015983402	0.953720907	-0.118899408	0.707554509	NA	NA	NA	NA	NA	NA	NA	NA	-1.265145525	0.021277667	-0.895680219	0.028944154	0.379796817	0.103563118	-0.312339611	0.11452818	NA	NA	NA	NA	NA	NA	NA	NA	-1.310384121	0.00585825	-1.17702975	0.003649975	0.106605833	0.740628195	-0.115499384	0.713155471	NA	NA	NA	NA	NA	NA	NA	NA	NA	NA	NA	NA	NA	NA	NA	NA	NA	NA	NA	NA	NA	NA	NA	NA
P02458	COL2A1	-0.596923835	0.680478662	-1.11635871	0.368230811	-0.470337224	0.091771301	-0.499352388	0.067644345	-0.760388476	0.38571511	-0.799698708	0.368278307	-0.216978465	0.622227565	-0.239779831	0.548928449	NA	NA	NA	NA	NA	NA	NA	NA	NA	NA	NA	NA	NA	NA	NA	NA	-0.419302847	0.801672006	-0.605360225	0.692993028	-0.101851282	0.6805265	-0.125489142	0.602171499	0.46533334	0.906257779	-0.88923482	0.101998706	-0.688782365	0.299157718	-0.697640769	0.267783942	NA	NA	NA	NA	NA	NA	NA	NA	NA	NA	NA	NA	NA	NA	NA	NA
A0AAG2UUZ6;A0AAG2UVC5;H7C435;P02461	COL3A1	-1.864291547	0.013208359	-2.058596816	0.029535923	-0.360169851	0.517114978	-1.460522384	0.024236926	-2.197326946	0.015502198	-2.531825045	1.08E-04	-0.225840836	0.420302227	-1.859378398	8.39E-04	-1.434106591	0.003618539	-2.090076713	0.001638876	-0.685633026	0.050782834	-1.822055506	3.67E-04	-3.395749107	0.001080481	-2.281089515	3.51E-05	1.076525202	0.049287053	-1.624421558	8.81E-05	-1.135761275	0.081970137	-0.449978948	0.038574098	0.522338137	0.22760057	-0.163010514	0.326163709	-0.710224773	0.019532799	-0.653841114	0.03162895	0.050304049	0.587362222	-0.523307587	0.028211848	-0.246449354	0.421706514	-1.06817855	0.001593158	-0.762811114	0.082699326	-1.02663036	3.14E-04	-1.985138304	0.012084521	-0.864838456	0.001300161	1.024132264	0.054678797	-0.640204869	0.007149208
A0A087WTY5;A0A3B3ISV3;P02462	COL4A1	-1.62914404	0.067537163	-1.934847598	0.011715831	-0.41649287	0.259067543	-1.099629365	0.004468431	-1.228431014	0.012172172	-2.400218469	0.031182369	-1.223203556	0.051683507	-1.860059339	0.032363704	-2.517586603	0.069621254	-1.547942235	0.00681478	0.368655597	0.492601023	-1.019761476	0.010653483	-3.64846518	0.052887913	-1.699645815	0.019848544	1.019207685	0.222632805	-0.998408568	0.013364344	NA	NA	NA	NA	0.04681649	0.887964529	NA	NA	-0.194740964	0.449223129	-0.952071293	0.063680662	-0.688018988	0.159173688	-0.851325573	0.077042531	-2.262078169	0.097470052	-0.251710881	0.139315415	1.449203674	0.156344498	0.19040634	0.532886451	-2.826704444	0.104440975	-0.446832783	0.087537039	1.467337462	0.14815768	-0.056829935	0.764936773
P08572	COL4A2	-0.704578264	0.032175673	-1.356612252	7.09E-04	-0.639743201	0.00792213	-1.121732243	7.86E-05	-0.106433757	0.408253571	-3.204625383	1.07E-06	-3.087746604	1.86E-04	-3.180322646	4.79E-07	-1.28577246	0.009452405	-1.12521115	0.01299873	0.180084282	0.400967251	-0.999223755	0.015912854	-1.254122419	0.001210082	-1.328490582	0.020818041	-0.095333293	0.739156398	-1.236536269	0.024563103	-0.951474809	0.012121317	-0.109280183	0.385296164	0.832659578	0.002714034	0.216153978	0.142992908	0.188894467	0.161935456	-2.265046785	0.001925479	-2.462323421	1.31E-05	-2.302651339	0.001537757	-1.157034436	0.012714266	1.028763425	0.005107771	2.211355048	0.007882912	1.138133324	0.00324491	-1.389020312	0.001029943	-0.976156943	0.044922624	0.455255488	0.444780335	-0.861543383	0.067150945
Q01955	COL4A3	-1.050501598	0.084349617	-0.772558611	0.020284553	0.18505742	0.516165952	-0.193590891	0.347198051	-1.716720122	0.00368461	-0.471507711	0.098501543	1.163894855	0.05359405	0.191196068	0.367143405	-1.416586651	0.003619996	-0.337401484	0.3132304	1.025999729	0.060985134	-0.118680907	0.713655442	NA	NA	NA	NA	NA	NA	NA	NA	-0.919144708	0.092257419	-0.688083118	0.03301125	0.139177517	0.566241316	-0.196651479	0.264227825	-1.352798126	0.035424254	-0.794841719	0.090438838	0.538280616	0.208524235	-0.288424146	0.317378201	-1.048962839	0.058400218	-0.313287045	0.299430319	0.80224842	0.098994896	-0.147947101	0.639172862	-2.550301527	0.200061369	0.074817018	0.681705181	1.835403777	0.184994762	0.18707508	0.131976924
P53420	COL4A4	-0.730933536	0.004825582	-1.150831108	3.02E-04	-0.421232296	0.009676268	-0.75262988	0.001314004	-0.633463697	0.022231766	-0.686888473	0.186537212	-0.007694168	0.960414465	-0.465503613	0.296434229	-1.43994138	0.006273325	0.203697232	0.149344465	1.605801884	0.009067309	0.365417384	0.030929414	-1.247159014	0.022242511	-0.044648891	0.668594354	1.279438037	0.04139745	0.010745024	0.940389439	-0.82620915	0.098630137	-0.905938804	0.004780104	0.033960272	0.95657439	-0.37633388	0.146867228	-1.191230403	0.008535024	-0.350428408	0.479582541	0.878647313	0.036063407	0.104574569	0.718035861	-1.998902872	0.00512889	-0.247074487	0.142335359	1.703478143	0.00978456	0.024205345	0.852317441	-1.906101714	0.014229149	-0.139813843	0.387840889	1.835558013	0.006539015	-0.033695611	0.769544737
P29400	COL4A5	NA	NA	NA	NA	NA	NA	NA	NA	NA	NA	NA	NA	NA	NA	NA	NA	NA	NA	NA	NA	NA	NA	NA	NA	NA	NA	NA	NA	NA	NA	NA	NA	NA	NA	NA	NA	NA	NA	NA	NA	NA	NA	NA	NA	NA	NA	NA	NA	NA	NA	NA	NA	NA	NA	NA	NA	NA	NA	NA	NA	NA	NA	NA	NA
A0A087WZY5;A8MXH5;F5H3Q5;Q14031	COL4A6	NA	NA	NA	NA	NA	NA	NA	NA	NA	NA	NA	NA	NA	NA	NA	NA	NA	NA	NA	NA	NA	NA	NA	NA	NA	NA	NA	NA	NA	NA	NA	NA	NA	NA	NA	NA	NA	NA	NA	NA	-1.84593933	0.109094086	-2.469513096	0.058351857	-0.481633129	0.297882995	-1.647695344	0.03788702	NA	NA	NA	NA	NA	NA	NA	NA	NA	NA	NA	NA	NA	NA	NA	NA
P20908	COL5A1	-1.608999132	2.22E-05	-2.011194336	6.32E-04	-0.401742478	0.031573582	-1.545306844	0.001582625	-1.655551484	0.004327198	-1.822124713	0.013292364	-0.181458337	0.24112843	-1.56110852	0.013465503	-1.368538481	0.002679255	-1.571629441	1.74E-05	-0.189611508	0.181754221	-1.480646788	5.20E-05	-1.569559556	5.40E-04	-1.448342536	0.002481682	0.134337893	0.516057791	-1.385659594	0.002970448	-2.177730071	7.60E-05	-1.454388428	3.21E-06	0.720413351	0.001379256	-0.729151033	1.72E-05	-1.566786434	0.001096826	-0.805393088	0.036516448	0.751541314	0.012662465	-0.564333729	0.057410473	-1.3320422	6.22E-04	-0.366936131	0.006631342	0.961825773	0.003243164	-0.281147645	0.013705093	-1.085342362	3.00E-04	0.344505036	0.0232196	1.424791146	9.57E-05	0.379851886	0.016850252
P25940	COL5A3	NA	NA	NA	NA	NA	NA	NA	NA	NA	NA	NA	NA	NA	NA	NA	NA	NA	NA	NA	NA	NA	NA	NA	NA	NA	NA	NA	NA	NA	NA	NA	NA	NA	NA	NA	NA	NA	NA	NA	NA	NA	NA	NA	NA	NA	NA	NA	NA	NA	NA	NA	NA	NA	NA	NA	NA	NA	NA	NA	NA	NA	NA	NA	NA
P12109	COL6A1	NA	NA	NA	NA	NA	NA	NA	NA	NA	NA	NA	NA	0.020198586	0.907372876	NA	NA	NA	NA	NA	NA	NA	NA	NA	NA	-1.826788646	0.1449241	0.435112327	0.193743199	1.855692881	0.038771962	1.167246598	0.004359906	NA	NA	NA	NA	-0.30454371	0.318742445	NA	NA	NA	NA	NA	NA	0.361790767	0.664188278	NA	NA	NA	NA	NA	NA	1.421774724	0.017422347	NA	NA	-1.873980713	0.11180149	0.427951988	0.226893179	1.989679565	0.025569215	1.251344614	0.005263509
Q02388	COL7A1	-0.735166328	6.09E-04	-0.577358302	0.003084901	0.163668498	0.212619237	-0.176865376	0.130553353	-0.784723878	0.015702349	-0.025119626	0.917166148	0.77538975	0.083541577	0.228424299	0.517690838	-0.359427439	0.091594935	0.730856518	0.003951056	1.108479335	0.003567922	0.77163614	0.002703495	-0.611777358	0.268496909	0.066335891	0.940819812	0.616155731	0.466858491	0.092545438	0.986366333	-0.991218842	0.006262592	-0.24405585	0.203827317	0.744338067	3.89E-04	0.310722001	0.034156709	-0.555633962	0.039887039	0.663013617	0.097998666	1.217745994	0.001761721	0.828393695	0.031001143	-0.723085541	7.86E-04	0.914694357	0.006804708	1.643180266	1.35E-05	1.002760905	0.0051764	-0.929254851	0.140368871	1.173331044	1.50E-04	1.927886165	0.027329462	1.211983725	8.57E-05
P27658	COL8A1	NA	NA	NA	NA	NA	NA	NA	NA	NA	NA	NA	NA	NA	NA	NA	NA	NA	NA	NA	NA	NA	NA	NA	NA	NA	NA	NA	NA	NA	NA	NA	NA	NA	NA	NA	NA	NA	NA	NA	NA	NA	NA	NA	NA	NA	NA	NA	NA	NA	NA	NA	NA	NA	NA	NA	NA	NA	NA	NA	NA	NA	NA	NA	NA
Q8NBJ5	COLGALT1	-1.300013988	7.16E-05	-1.267414385	2.74E-05	0.029611241	0.685976874	-0.158452319	0.08915229	-1.887541314	9.82E-06	-1.247758623	0.001061553	0.643306383	0.021433935	0.18515521	0.310579701	-2.031263415	1.27E-04	-1.682931309	2.28E-05	0.348253485	0.001289774	-0.441859462	3.53E-04	-2.51239885	7.13E-07	-2.125642601	0.011034749	0.378726582	0.238899702	-1.150021486	0.031412839	-1.030933234	1.87E-04	-0.702660148	0.045462571	0.316548875	0.102176057	0.157465085	0.359655144	-1.392681194	8.95E-05	-0.462701247	0.019107953	0.925088404	0.001318743	0.547722618	0.005601468	-1.599536206	5.44E-07	-1.482192934	0.001116214	0.11559321	0.199652053	-0.559802069	0.006456704	-2.314676284	1.02E-06	-1.432525019	1.19E-04	0.881369225	4.22E-04	-0.567497258	0.001828456
Q8N668	COMMD1	-0.604517893	0.128443943	-0.580456406	0.110751985	0.023227859	0.911382933	-0.029827317	0.814362485	-0.491318864	0.038750262	0.272657864	0.315805377	0.797454375	0.011809489	0.692473763	0.030112234	-0.897019259	3.83E-04	0.056241835	0.64912119	0.962796871	0.002030792	0.567634143	0.010826903	-1.665831674	0.001087927	0.200946673	0.413000121	1.84959601	0.003381489	0.790123581	0.024838709	NA	NA	NA	NA	0.549362892	0.011267814	NA	NA	-0.623514592	0.164188745	0.096464231	0.789766223	0.794795485	0.02075746	0.661407509	0.032453876	-1.38427998	0.026200742	-0.31949096	0.259772035	1.080038693	8.31E-04	0.525994028	0.017525405	-1.594553402	0.003616708	0.57391096	0.063086847	2.158089727	0.002713414	1.131709747	0.011308192
Q9Y6G5	COMMD10	-1.022593773	0.002577429	-0.478154202	0.038795089	0.540347191	6.82E-04	0.420231264	0.003196461	-1.445172158	0.001832327	-0.337701621	0.081277795	1.098562306	1.36E-04	0.754066039	5.16E-04	-1.337788153	3.36E-04	-0.831530821	0.009144747	0.503645203	0.031700442	-0.047813771	0.671728144	-1.932010221	9.05E-05	-0.605882591	0.054470063	1.343951366	0.026104694	0.120724183	0.676574206	-1.163662146	0.013624567	-0.670249262	0.030683011	0.49617987	2.19E-04	0.364114873	6.24E-04	-1.577849981	7.79E-04	-0.629806189	0.010708823	0.952263924	0.002351009	0.5856774	0.008512898	-1.530006848	5.05E-05	-1.134223226	0.003076002	0.387614358	0.036305645	-0.218383973	0.153435713	-2.032279839	4.63E-05	-0.455320333	0.003156732	1.579547376	2.43E-04	0.317305713	0.007489017
Q86X83	COMMD2	-1.432370171	0.003974193	-1.144050603	0.027254946	0.234122762	0.285809712	0.017339994	0.890370345	-0.974540008	0.0480169	-0.61179967	0.127947836	0.355088925	0.159121171	0.076833296	0.744246058	-0.989152139	0.055005514	-0.771048629	0.022552166	0.270397027	0.315921258	-0.210504565	0.155955814	-1.450880473	0.003515843	0.005977888	0.97220461	1.443689112	0.002448393	0.455500686	0.034551041	-0.876022234	0.103897224	-1.415099903	0.010384795	-0.489727796	0.142959096	-0.653570709	0.041919353	-1.048332424	0.003731792	-1.150378947	0.031297585	-0.121051228	0.606062703	-0.412988668	0.164041844	-0.779514542	0.015123685	-0.493994355	0.005693251	0.272186396	0.135119087	-0.099576353	0.367161404	-1.431013603	0.033300022	-0.193509187	0.417961648	1.27090964	0.002925081	0.267408055	0.064924941
Q9UBI1	COMMD3	-0.784551072	0.023588284	-0.753442191	0.02004495	0.019473012	0.875628682	-0.087041722	0.63152327	-1.457690046	0.014849837	-1.604904468	0.009833355	-0.147231324	0.167995586	-0.534789914	0.004954273	-0.830872826	8.96E-04	-1.099567796	6.61E-04	-0.268620993	0.079564083	-0.675323083	0.00468046	-1.501938069	3.25E-04	-0.287842544	0.088923723	1.206876602	0.001077371	0.155444723	0.200962603	-0.933207123	0.01145787	-1.369510878	0.013004775	-0.443600022	0.154460962	-0.5658952	0.089274287	-1.276079276	0.012439291	-1.595777471	0.001171237	-0.300708454	0.107203543	-0.65821322	0.009275148	-1.037611082	5.00E-04	-1.576651668	0.003194056	-0.543084678	0.03426754	-1.031073222	0.006310271	-1.451084146	8.04E-04	-1.076815206	8.05E-05	0.377430729	0.048906492	-0.649986834	0.001824282
R4GMX3	COMMD3-BMI1	-0.737749171	0.091271272	-0.633468894	0.098407288	0.119446891	0.276652704	0.028666307	0.744287355	-1.249721735	0.00266073	-0.494686554	0.034248498	0.739909912	0.011184482	0.435515445	0.001791686	-1.283875124	0.006709627	-0.480319154	5.45E-04	0.821462218	0.015104707	0.228722026	0.103453598	-1.583513806	5.61E-04	-0.200418932	0.083523768	1.399689762	0.005604929	0.285161159	0.037566213	-1.119854608	0.034964466	-0.987043914	0.031288743	0.14739079	0.089396158	0.024479278	0.614643397	-1.097675762	0.004988217	-0.504037126	0.006277702	0.585597337	0.005223363	0.307435224	0.010308331	-1.348839428	1.56E-04	-0.74186304	0.01716629	0.603878003	0.012238371	-0.003954124	0.932787901	-1.61281617	6.22E-05	-0.167880282	0.149022541	1.444967477	1.19E-05	0.323146252	0.013074561
Q9H0A8	COMMD4	-0.667895421	9.05E-04	-0.466305458	0.045771805	0.206291834	0.314296637	0.017130292	0.98074061	-0.958848682	2.89E-04	-0.838296836	2.07E-05	0.123826656	0.224724605	-0.261567136	0.022690627	-1.185698785	4.43E-06	-0.593350809	0.02675381	0.589024224	0.009675491	-0.094725645	0.391828185	-2.157937799	1.59E-04	-0.463517102	0.023334953	1.701620256	1.27E-04	0.036970076	0.666112737	-0.864033259	0.007773523	-0.696020991	0.011840427	0.170847133	0.078914295	-0.061838328	0.309067292	-0.890918957	0.041090761	-0.690388324	0.076702359	0.196459909	0.020101663	-0.164191485	0.167770789	-1.028371829	2.85E-05	-0.726322072	0.001226823	0.303968515	0.032031994	-0.305144081	0.019718037	-2.271025529	1.16E-04	-0.322572394	0.094500654	1.945744702	7.01E-05	0.217710268	0.138339232
Q9GZQ3	COMMD5	-0.776501286	7.62E-04	-0.325051757	0.057236726	0.450861008	0.021288545	0.318178482	0.052049659	-1.126629472	1.79E-04	-0.547158949	0.009555432	0.583502945	0.006094236	0.271165235	0.068054419	-1.517654333	1.63E-04	-0.655997299	0.001547834	0.857599877	0.002782289	0.112079777	0.213853899	-2.290750314	0.003758065	-0.374112495	0.125038241	1.853211139	0.004608671	0.293242791	0.151074787	-1.078839189	0.0033672	-0.680871699	0.064701693	0.389327082	0.079427661	0.220184229	0.249558375	-1.297192065	0.008356633	-0.633491361	0.005804385	0.676020341	0.001912117	0.329092342	0.030308687	-1.584011056	1.06E-04	-0.271827401	0.041194525	1.309265858	7.80E-04	0.539494792	0.004542374	-2.390364818	0.004168593	0.158909384	0.109107138	2.497118134	0.005524877	0.879543923	0.005943644
Q7Z4G1	COMMD6	-1.357082933	0.018710596	-1.085561682	0.022293883	0.280441995	0.010846688	0.075178614	0.086630493	-1.380871992	0.013028345	-1.187249187	0.002273624	0.209913503	0.141261543	-0.14182403	0.212503815	-1.575474611	2.33E-05	-0.942049538	0.011299042	0.625837778	0.009417555	-0.058547833	0.634797632	-1.837778634	2.25E-04	-0.212823812	0.068959682	1.617906509	9.88E-04	0.441306196	0.010478112	-1.302973297	0.017844212	-1.166954514	0.040440858	0.117197949	0.163418282	-0.079926055	0.398121906	-1.422736076	8.93E-04	-1.303745969	3.67E-04	0.123199876	0.147131876	-0.233527656	0.038119331	-1.534980993	0.001357925	-1.127928366	0.003914782	0.403192375	0.020316468	-0.26973343	0.01901391	-1.808098348	0.004402509	-0.467002782	0.106273254	1.33726871	8.83E-04	0.173770657	0.312349579
Q9NX08	COMMD8	-0.902279626	0.00208583	-0.457301472	0.013969337	0.447768421	0.005693455	0.299286634	0.007153918	-1.131078501	3.89E-04	-0.014011762	0.845238631	1.119429369	6.70E-05	0.829598207	4.95E-04	-1.123790413	0.001308114	-0.224303487	0.135218985	0.890234984	0.002673922	0.376046622	0.005216292	-1.67550968	0.00122553	-0.096755579	0.240368533	1.575930242	1.19E-05	0.468179409	0.00137299	-1.329612347	0.00210151	-0.613788861	0.012574059	0.724616933	0.014785923	0.528870833	0.022565435	-0.941637524	3.14E-04	0.15475639	0.087097934	1.097061272	1.31E-04	0.844826516	4.47E-04	-1.604988203	6.98E-04	-0.421120412	0.040288702	1.178860864	0.001092844	0.504643853	8.23E-05	-1.871749134	6.14E-05	0.418726819	0.005940739	2.292417367	7.60E-05	1.082051291	1.31E-04
Q9P000	COMMD9	-1.012686884	0.004864064	-0.740734429	0.01263457	0.284110363	0.142163135	0.046065585	0.762290048	-1.045993679	1.27E-04	-0.437769906	0.003577259	0.606998546	0.003280771	0.238504069	0.033351132	-1.232314276	0.005148073	-0.349714525	0.041091247	0.8863109	0.002988382	0.142813848	0.037863713	-2.01083784	0.006520328	-0.579611525	0.037948709	1.381525861	0.005568935	-0.094447801	0.464294854	-1.146183451	0.014928885	-0.813858504	0.105339621	0.29276045	0.155139974	0.040866515	0.902059392	-0.878990531	2.08E-04	-0.621985973	0.001736524	0.254540839	0.055726523	-0.065913498	0.38557116	-1.363540824	0.003444638	-0.142662932	0.485584723	1.196337245	0.002746641	0.402538213	0.067659206	-2.044610078	0.00613289	-0.439081055	0.158142304	1.600999857	0.002728569	0.076931923	0.673254099
G3XAP6;P49747	COMP	NA	NA	NA	NA	NA	NA	NA	NA	NA	NA	NA	NA	NA	NA	NA	NA	NA	NA	NA	NA	NA	NA	NA	NA	NA	NA	NA	NA	NA	NA	NA	NA	NA	NA	NA	NA	NA	NA	NA	NA	NA	NA	NA	NA	NA	NA	NA	NA	NA	NA	NA	NA	NA	NA	NA	NA	NA	NA	NA	NA	NA	NA	NA	NA
P21964	COMT	-0.370379625	0.038689181	-0.314184701	0.050530475	0.059789435	0.572501148	0.010205844	0.889473891	-0.7009317	0.006652663	-0.232204072	0.373243045	0.494069488	0.238562874	0.320973003	0.397786089	-1.059235245	1.72E-04	0.25340801	0.305656518	1.309648745	0.012425081	0.831911045	0.034759978	-1.524993784	0.009972433	-0.129264664	0.642885696	1.370038012	0.00982572	0.386460133	0.262992312	-0.533457123	0.013605754	-0.694348911	0.011413921	-0.15710488	0.370057724	-0.22504541	0.222600207	-1.005282275	0.009527814	-0.461222922	0.267173265	0.539137797	0.237118624	0.316573517	0.48018671	-1.170137521	0.026094032	-0.163176974	0.560942516	1.03551016	0.018403139	0.507584584	0.108154389	-1.538151675	0.002979956	0.052193941	0.812644533	1.572890104	0.01894828	0.57790752	0.065831339
Q86VU5	COMTD1	NA	NA	NA	NA	-0.221242128	0.034240607	NA	NA	-0.961266115	0.052678387	-0.739383049	0.068634083	0.325125144	0.605917102	0.048999998	0.948257592	NA	NA	NA	NA	NA	NA	NA	NA	-1.899950874	1.35E-04	0.149466676	0.801903294	2.047458446	0.010364509	0.877539532	0.103737637	-1.138734726	0.010341793	-0.671145745	0.072244158	0.484267525	0.032832469	0.369377798	0.048441264	-1.592697757	0.001328355	-1.285515773	0.087009642	0.429686775	0.8144176	0.048616758	0.775541172	NA	NA	NA	NA	NA	NA	NA	NA	-2.634975839	7.14E-05	0.325992349	0.863561845	2.941984304	0.027868821	1.486262723	0.131326332
Q8NHY2	COP1	-1.183509695	0.010020251	-0.837719642	0.021345867	0.338534243	0.214488783	-0.134131691	0.621312941	-0.758761674	0.015491173	-0.312956029	0.14502939	0.472386015	0.042437539	-0.027662161	0.882469502	-1.344630361	0.02680247	-0.410092188	0.3000681	0.834765091	0.052084342	-0.250267616	0.444337744	-1.837956945	0.095711445	-0.783679716	0.131468841	1.626097108	0.099922976	-0.59905165	0.217250247	-1.190846611	0.032650199	-0.57300388	0.077451628	0.636363524	0.06546233	0.153589205	0.457413941	-0.40657269	0.08302128	-0.250436269	0.201633644	0.199900976	0.486005128	-0.098938193	0.572775705	-1.619673932	0.023906327	-1.024687962	0.060839395	0.481174102	0.201276633	-0.813871921	0.085411761	NA	NA	NA	NA	1.713820175	0.015742458	NA	NA
P53621	COPA	-0.730791534	0.005522601	-0.529856059	0.020266176	0.199237455	0.037244288	0.081673502	0.268150969	-0.86996713	0.001710775	-0.063710621	0.606213902	0.800058138	2.79E-04	0.553340721	8.96E-04	-0.766760805	0.007028003	0.009974584	0.991119846	0.776813143	0.005628402	0.395593013	0.038405513	-1.585240025	2.39E-05	-0.299728418	0.07047184	1.289163484	7.32E-04	0.194092504	0.192387662	-0.854617907	0.011140967	-0.538789269	0.015032222	0.320579386	0.006583843	0.186842542	0.032698131	-0.703020638	0.007215957	-0.020282009	0.802603946	0.691092683	0.005274638	0.480487087	0.005117273	-0.704127756	0.011096853	0.13194318	0.099395848	0.832559975	4.90E-05	0.48026252	5.05E-04	-1.197376142	0.004814743	0.271170544	0.066536108	1.475556826	1.32E-04	0.610446924	0.009112674
P53618	COPB1	-0.590912346	0.001077125	-0.22165418	0.026931549	0.371713244	0.021934544	0.277817167	0.040651777	-0.92157753	4.07E-04	-0.270040152	0.002051607	0.651846704	0.002821579	0.382119114	0.00735964	-0.884175292	1.04E-04	-0.153768589	0.085257266	0.730070865	2.84E-04	0.323801263	0.006362334	-1.539845024	5.65E-06	-0.445619873	0.092707704	1.091834912	0.016277521	0.113842783	0.57343876	-0.910578897	1.86E-05	-0.490257199	6.59E-04	0.420984825	0.004930011	0.288877301	0.01445194	-0.877604496	5.60E-05	-0.252600061	0.005812956	0.624335068	5.61E-05	0.365062183	0.001172848	-0.856110665	2.82E-04	-0.136069082	0.035583669	0.722002592	6.70E-04	0.325702708	0.003252282	-1.365693711	2.43E-05	0.257821767	0.00574365	1.623902915	3.92E-04	0.735787133	2.05E-04
H0Y938;H0YAC7;P35606	COPB2	-0.917900854	1.23E-04	-0.62776401	0.022874492	0.28551274	0.062414346	0.137824077	0.290280939	-0.847178331	4.01E-04	-0.548857017	0.019141319	0.300147296	0.034518469	0.055077077	0.496052026	-1.022774585	9.73E-04	-0.650131	4.88E-04	0.372968605	0.001358464	-0.137646801	0.012931162	-1.630501339	5.49E-05	-0.473273112	0.003132769	1.158615257	4.20E-04	0.053642709	0.444494941	-0.979566332	5.07E-05	-0.691890203	0.002112839	0.288602286	0.015194579	0.132876941	0.106385898	-0.713013313	0.00495137	-0.403682252	0.035499919	0.311506262	0.01850151	0.098478463	0.320947974	-0.949195754	3.84E-06	-0.704099864	0.007163114	0.243439688	0.026235245	-0.235611389	0.045420707	-1.270662043	2.56E-06	-0.310025497	0.005990973	0.960648749	1.29E-04	0.064805344	0.302494957
O14579	COPE	-0.798131641	0.00304663	-0.273325638	0.065608709	0.520375955	0.017693639	0.412277382	0.025907409	-0.848485354	2.24E-04	0.397082847	0.056674224	1.243707255	0.00196398	1.02633364	0.004014168	-0.67143113	0.01121227	0.229233661	0.150652207	0.903519894	1.57E-04	0.584473839	0.00447633	-1.294494589	4.54E-05	0.059215429	0.766939504	1.353629691	0.003655213	0.479029992	0.064487529	-0.940964754	0.001681727	-0.51939681	0.025909479	0.422032079	0.091364067	0.298961693	0.17718499	-0.626661139	0.007961815	0.53822522	0.002968939	1.167028685	1.05E-04	0.996773118	9.94E-05	-0.563800484	0.015100732	0.324187506	0.082388638	0.893380999	0.008529171	0.618924901	0.009393621	-1.161717871	3.19E-04	0.820958416	0.005387804	1.988965557	9.31E-04	1.188237472	0.003015152
Q9Y678	COPG1	-0.744958033	0.004080783	-0.407736103	0.031292126	0.327866608	0.07887763	0.209972756	0.171064127	-0.571229425	0.012880974	-0.52729084	0.048039267	0.036480678	0.860764526	-0.122946263	0.43107389	-1.111918243	0.030761645	-0.215367243	0.488571342	0.892988781	0.003975697	0.342074345	0.117769668	-1.502270534	8.52E-04	0.228076655	0.240694378	1.712142603	5.91E-04	0.716876641	0.015027802	-1.260033937	4.83E-04	-0.799015746	0.005257601	0.45792508	0.04867446	0.282898956	0.141406898	-0.663110869	0.021563268	-0.474275157	0.111011686	0.17284228	0.488822066	-0.006512293	0.908857986	-0.893299422	0.051169655	0.478296037	0.154418524	1.360234285	0.002286611	0.904710836	0.011018739	-1.141040326	7.23E-04	0.684939915	0.013004444	1.814494931	4.98E-04	1.02582598	0.001595288
Q9UBF2	COPG2	-0.781577248	0.058484648	-0.512040088	0.094397231	0.181089098	0.519326576	0.08094617	0.716568939	-1.459520408	8.05E-04	-0.793668617	0.032427782	0.660361084	0.019375114	0.288781766	0.148118365	-1.098719619	0.041265689	-0.492831486	0.018895484	0.542804736	0.081933108	0.088918481	0.279202105	-1.948290078	0.00223404	-0.734048039	0.007902869	1.214591601	0.001895249	-0.107352104	0.216038782	-0.758170815	0.057093445	-0.700585068	0.004436647	-0.015288339	0.920259495	-0.114516288	0.760697851	-1.431845295	0.002840502	-0.81860474	0.014658314	0.626564594	0.043225082	0.256485255	0.217171296	-1.348740132	0.016512244	-1.077071058	0.004096741	0.252711856	0.365750636	-0.298052295	0.12251553	-2.022954766	0.005961882	-0.582375329	0.056232761	1.451376434	0.002512268	0.085420979	0.601499297
Q9NQ92	COPRS	-1.088740827	1.36E-04	-1.457619439	0.016014527	-0.384832216	0.149234171	-0.781600343	0.038615658	-1.417190567	0.007013958	-1.274003125	0.003338939	0.100899948	0.63824849	-0.764286747	0.030501083	-2.113763869	0.001584585	-1.257415136	9.61E-04	0.881581919	0.02762121	-0.945248436	0.001734421	-1.616115283	0.013521859	0.266420183	0.92328346	1.77579893	0.166017261	0.326997287	0.867079555	-1.070775293	3.35E-04	-1.128512429	5.62E-04	-0.062945909	0.648713959	-0.457638958	0.024420287	-1.477218448	0.001204787	-1.342627405	0.003538624	0.10147883	0.633877503	-0.798972757	0.039986313	-2.119528564	7.60E-05	-0.495508915	0.008334616	1.632310066	0.001819549	-0.186147794	0.085663415	-2.275124896	0.004144617	0.818271725	0.370937484	3.039773394	0.050229698	0.936059845	0.324780663
P61201	COPS2	-0.466567328	0.057998768	-0.240693928	0.19498966	0.229003537	0.062952564	0.147674009	0.122765261	-0.98927276	8.13E-04	-0.031115671	0.730872733	0.949041422	0.004114544	0.683303382	0.003601312	-1.238785747	0.005256466	-0.645948007	0.021533516	0.581656735	0.030184291	0.039347328	0.712240226	-1.990498895	0.00107724	-0.593568187	0.002734385	1.381038757	0.002875664	0.184162333	0.102007565	-0.998440953	0.009893823	-0.511281291	0.032432945	0.499555733	0.010383913	0.348569856	0.016864933	-0.917875034	0.014209319	-0.089457532	0.466103072	0.830462082	0.005145639	0.577458115	0.012899777	-1.273485376	0.00542399	-0.594732884	0.028937559	0.670661939	0.020904774	0.115611933	0.36394036	-1.890402422	1.42E-04	-0.180279627	0.028827498	1.708328967	6.11E-04	0.550017103	0.003588743
Q9UNS2	COPS3	-0.8159125	0.034209665	-0.635796483	0.016019081	0.169193068	0.185413796	0.066578901	0.535040742	-1.149177773	0.001057969	-0.586036615	0.002309411	0.568339522	0.008277115	0.317588816	0.035137677	-1.287191601	0.002577148	-0.646905494	0.004383441	0.636944069	0.00656715	0.15598052	0.163665824	-1.998236474	6.14E-06	-0.73455712	0.00193387	1.262127248	2.07E-04	0.175575121	0.04990875	-1.153034735	0.011496029	-0.837552172	0.009508502	0.306324712	0.024884784	0.173598415	0.074362511	-1.069817625	0.006683118	-0.468578333	0.020630455	0.602803597	9.30E-04	0.36522101	0.006497997	-1.465730297	0.002193886	-0.683711427	0.006367741	0.781262016	0.00146868	0.252580085	0.021082765	-1.96546444	0.001121113	-0.30439666	0.091464055	1.664531084	9.37E-04	0.588469929	0.008361962
Q9BT78	COPS4	-0.708472236	4.66E-04	-0.545762048	0.004030267	0.166293973	0.077514886	0.081412721	0.27010901	-1.024788414	2.61E-05	-0.476845972	0.002674207	0.547067599	0.004017937	0.320262711	0.011825407	-1.246300963	5.96E-04	-0.557543296	0.005904501	0.688265449	1.05E-04	0.200939217	0.006785722	-1.909425115	2.43E-08	-0.53490198	0.015406076	1.375378776	0.001672271	0.262023329	0.091967107	-1.031208962	1.09E-04	-0.841080844	0.001084664	0.188878328	0.012537102	0.076644626	0.174864756	-1.038624613	7.63E-05	-0.489942383	0.003082931	0.547622383	0.007239796	0.318577551	0.017820398	-1.399765618	1.15E-05	-0.841237709	0.001500811	0.558059437	0.002595396	0.02742828	0.510553257	-1.950604151	3.24E-05	-0.606734237	1.50E-04	1.343425815	7.55E-04	0.21338623	0.014963106
Q92905	COPS5	-0.602475017	0.006493875	-0.627977517	0.000373265	-0.019755482	0.7943172	-0.091035697	0.309795732	-1.011819232	8.41E-04	-0.388210822	0.004251672	0.621994733	0.004591316	0.392942903	0.016227187	-1.150182714	5.06E-05	-0.488340033	0.006910694	0.661769722	0.001804266	0.213110299	0.042772938	-1.815349768	8.93E-04	-0.661414244	0.029341232	1.168672913	0.021448004	0.08120516	0.713474074	-1.03613301	1.57E-05	-0.903431216	0.003420561	0.131589516	0.212250601	0.024175378	0.811644754	-1.043079311	0.001237623	-0.528506386	0.001227557	0.511180432	0.006071192	0.277169184	0.020758356	-1.240528072	3.53E-06	-0.597715039	8.94E-05	0.642238794	1.34E-04	0.167282971	0.001359544	-1.838012767	7.85E-07	-0.341465731	0.00114271	1.496473993	3.88E-06	0.405554687	4.80E-04
E7EM64;Q7L5N1	COPS6	-0.906950016	1.09E-04	-0.801801492	0.01263184	0.103741465	0.341229852	-0.03738649	0.66073609	-0.951344309	0.002245317	-0.504483529	0.002208941	0.451110745	0.010984142	0.193211647	0.092307572	-1.211926927	8.06E-04	-0.580202572	0.012892446	0.634174571	0.016929547	0.114964535	0.284171131	-1.824128337	2.80E-05	-0.419217314	0.054655845	1.401423313	7.62E-04	0.276999733	0.110365528	-0.93559223	7.66E-04	-0.853995929	0.007344698	0.081712592	0.383527884	-0.062932778	0.446612595	-0.935884763	8.14E-04	-0.51865767	0.003374509	0.417497739	0.013045965	0.163670733	0.084282087	-1.261993572	8.70E-04	-0.796434731	0.003274358	0.465240494	0.001112291	-0.069315816	0.102720975	-1.895538055	2.64E-05	-0.467930693	0.007448668	1.425873872	4.74E-05	0.267815384	0.027242548
Q9UBW8	COPS7A	-0.79583735	5.78E-04	-0.682064444	0.004130108	0.110768501	0.151094775	-0.028697441	0.578841221	-0.922014705	0.005414137	-0.729229584	0.01054131	0.193306808	0.027067117	-0.111957407	0.052098986	-1.186208927	2.62E-04	-0.835121822	0.003499447	0.349094691	0.026745024	-0.271441289	0.05610103	-1.604273042	4.75E-04	-0.510012876	0.00752567	1.096270128	3.27E-04	-0.079380835	0.429762437	-0.937616848	0.001334277	-0.966637419	0.018773202	-0.037485681	0.692528175	-0.195089615	0.130231372	-0.817854339	3.55E-04	-0.58561677	0.015800382	0.229028006	0.061530314	-0.047052034	0.574725223	-1.21539935	6.69E-05	-1.147624702	0.001132813	0.064560679	0.178642878	-0.567722937	0.002961683	-1.607644473	1.10E-06	-0.671683528	0.010393715	0.938596594	4.10E-04	-0.239514178	0.072607035
Q9H9Q2	COPS7B	NA	NA	NA	NA	0.59133131	0.001507205	NA	NA	-2.148971112	9.04E-04	-2.803610393	8.79E-04	-0.652998091	0.001952461	-1.037482609	4.83E-04	-1.980208274	0.002066144	-1.424668106	0.005454379	0.553985281	0.005809966	-0.109207748	0.047756063	-2.748858182	1.70E-04	-1.590402617	0.036142436	1.117168105	0.034510054	-0.327461275	0.331403344	NA	NA	NA	NA	0.619858108	0.002793502	NA	NA	-2.29744342	3.61E-05	-2.99402098	7.79E-04	-0.701373844	4.33E-04	-1.097916664	4.65E-05	-2.421204409	6.37E-07	-2.111937077	1.33E-04	0.306988897	0.009489439	-0.433524691	4.64E-04	-2.906189067	1.86E-05	-1.984166672	1.50E-04	0.909130722	0.02273957	-0.590786712	0.021833392
E9PGT6;Q99627	COPS8	-0.810506006	2.66E-04	-0.591960996	0.004535045	0.218122219	0.069014436	0.122079288	0.201639395	-1.126281704	1.47E-06	-0.621101216	4.07E-04	0.504101784	8.31E-04	0.261188578	0.005252718	-1.398173967	2.37E-04	-0.904475391	8.90E-04	0.494115364	5.68E-05	-0.01365017	0.706177881	-2.140064056	3.20E-06	-0.228523356	0.298661979	1.904451354	0.001137695	0.729848374	0.020843614	-1.028099902	0.00582835	-0.864831756	5.41E-04	0.171281786	0.072773839	0.055993091	0.354269381	-1.248310676	2.15E-04	-0.767991407	8.71E-04	0.47994671	9.16E-04	0.218652334	0.014259556	-1.492519786	4.14E-05	-0.89563327	4.54E-04	0.597053932	7.36E-04	0.065612836	0.128872494	-2.121226965	5.20E-05	-0.299057097	0.165667707	1.814896539	0.005346098	0.647385432	0.036563561
Q8WXC6	COPS9	-0.493991404	0.421793319	-0.23455275	0.580408906	0.176105039	0.43176005	0.080688524	0.685200095	NA	NA	NA	NA	0.493555257	0.45981648	NA	NA	-2.014690267	0.019300054	-0.850004891	0.113686545	1.223105515	0.050241704	0.143340453	0.702232733	NA	NA	-0.908068895	0.019012356	NA	NA	NA	NA	-0.307493907	0.516371352	-1.811574556	0.056490815	-1.192263911	0.051104814	-1.328592323	0.005627213	NA	NA	NA	NA	0.40191958	0.348590014	NA	NA	-1.439185314	0.030005153	-1.581035706	0.026525046	-0.127761445	0.530915814	-0.961026553	0.027554394	NA	NA	-1.106249594	0.092551359	NA	NA	NA	NA
F8VVA7;P61923	COPZ1	-1.274769804	0.006409872	-0.723510438	0.019183597	0.54603036	0.019424321	0.325627519	0.066517613	-0.902496374	0.002646563	0.081249677	0.643216402	0.974704	0.005479196	0.716136128	0.004566174	-0.861802759	0.033846598	-0.247153402	0.276578496	0.605611296	0.020982956	0.165503981	0.352505638	-1.590732327	1.87E-05	-0.349008938	0.092434261	1.235207468	0.002229929	0.151536609	0.398866503	-1.660803011	0.005631332	-1.139225433	0.022043097	0.504908414	0.030770894	0.245382681	0.21007556	-1.00554423	0.001809391	0.104031194	0.327130941	1.102465492	0.006951507	0.820535183	0.007564423	-0.95298156	0.019828853	-0.449820671	0.088083247	0.490571123	0.017379137	0.012336253	0.956714777	-1.549987928	9.27E-04	0.241418853	0.126373303	1.792433619	5.32E-04	0.727454546	0.005132797
Q9P299	COPZ2	NA	NA	NA	NA	-0.280015648	0.496681624	NA	NA	-0.563131135	0.129740428	-0.509201688	0.114331029	0.109596206	0.703987687	-0.032273227	0.906430209	-0.318345988	0.220933262	0.585107557	0.190317739	0.881775054	0.055541026	0.719210176	0.082648969	-0.325282548	0.468390612	1.05599238	0.091842077	1.475877403	0.130467687	1.136585613	0.109916687	-0.965445749	0.150855257	-1.14022173	0.064113196	-0.059546866	0.710551629	-0.212482911	0.18257484	NA	NA	NA	NA	-0.217945273	0.341831018	NA	NA	0.205429075	0.045921226	1.125852357	0.035391543	0.912602537	0.066854265	1.038689758	0.046576834	-0.181797004	0.713138852	1.523435246	0.001988797	1.635440717	0.005368773	1.543108075	0.001447394
B8ZZV9;Q9H8M1	COQ10B	-0.972614868	0.067767615	-1.1403596	0.007853032	-0.21333008	0.593222161	-0.92637817	0.019643162	NA	NA	NA	NA	NA	NA	NA	NA	NA	NA	NA	NA	NA	NA	NA	NA	NA	NA	NA	NA	NA	NA	NA	NA	-0.08551511	0.720189337	-0.272153268	0.392038529	-0.080759596	0.842877552	-0.236297771	0.327834151	NA	NA	NA	NA	NA	NA	NA	NA	NA	NA	NA	NA	NA	NA	NA	NA	NA	NA	NA	NA	NA	NA	NA	NA
E2QRG7;E7EPM7;Q96H96	COQ2	-0.364294226	0.248865443	-0.689400801	0.03281881	-0.326688619	0.307598524	-0.402332366	0.19546332	-0.361693279	0.13692305	0.965999724	0.154203207	1.374479247	0.121793367	1.201142116	0.13376234	-0.97892579	0.09224527	1.310502946	0.123472056	2.34749834	0.041897282	1.736926448	0.074643056	-1.989797108	0.007669986	0.253996649	0.533741409	2.055954436	0.094773944	0.556719002	0.325504795	-0.599089272	0.151502212	-0.651104347	0.073136609	-0.067634368	0.76359298	-0.182352272	0.274029655	-1.627658092	0.039008022	-0.334969011	0.455254331	1.355972665	0.32644535	0.806102267	0.599184455	-0.916794852	0.002174151	1.022343571	0.177465717	1.963198898	0.049683154	1.401578987	0.102545285	-2.273471856	0.00489548	1.205800076	0.125909397	3.300508778	0.044020603	1.592185702	0.089707255
Q9NZJ6	COQ3	-0.693342713	0.039863613	-0.905290983	0.009907553	-0.207080914	0.278931563	-0.357279449	0.119066315	-1.244058657	0.001933873	-0.363611758	0.367423201	0.847020951	0.098039301	0.374056794	0.41320101	-0.987609314	0.026753148	0.64772393	0.149925224	1.636044636	0.013662476	1.079862881	0.048006706	-1.72439779	0.00493123	1.155065134	0.043526609	2.828231554	0.011668817	1.53839915	0.026867133	-1.157966256	0.011695589	-1.118827181	0.004753265	0.059056431	0.583714314	-0.164926798	0.0761238	-1.322286736	0.004467814	-0.279199374	0.461349619	1.008344069	0.078535622	0.513102162	0.297633258	-1.598101433	0.002941992	0.227534251	0.48969388	1.849592139	0.004862326	1.024670336	0.044167743	-2.197986872	0.004845778	1.13164965	0.038167062	3.273486108	0.008375941	1.691911795	0.018244578
Q9Y3A0	COQ4	NA	NA	NA	NA	NA	NA	NA	NA	NA	NA	NA	NA	NA	NA	NA	NA	NA	NA	NA	NA	NA	NA	NA	NA	NA	NA	NA	NA	NA	NA	NA	NA	NA	NA	NA	NA	NA	NA	NA	NA	NA	NA	NA	NA	NA	NA	NA	NA	NA	NA	NA	NA	NA	NA	NA	NA	NA	NA	NA	NA	NA	NA	NA	NA
Q5HYK3	COQ5	-0.754485483	0.109104731	-0.852661365	0.127119731	-0.125020601	0.385635627	-0.380228998	0.139369261	-0.887731437	0.055485859	0.546216551	0.332991642	1.365214706	0.018392408	0.865769198	0.110066543	-0.67342141	0.087802562	1.168097545	0.030957041	1.844279982	6.96E-04	1.275880003	0.017996071	0.083593407	0.73485112	1.014699445	0.02594775	0.957807641	0.113226578	1.008504932	0.022140786	-0.745168419	0.087875104	-0.834812537	0.070223448	-0.097494991	0.253630711	-0.35555143	0.024263918	-0.662876164	0.125103033	0.518254808	0.27368812	1.145226986	0.051828254	0.752889127	0.139357536	-0.515433058	0.147458957	0.726874306	0.071331661	1.243373591	0.00411522	0.805278204	0.047687772	0.318837793	0.411031273	1.10528577	0.027608196	0.776320481	0.029550535	1.072318017	0.020341935
Q9Y2Z9	COQ6	NA	NA	NA	NA	-0.212289257	0.139341935	NA	NA	-0.499180039	0.100156834	-0.419140817	0.214738925	0.158439357	0.701974531	-0.084761358	0.739275917	-0.555818709	0.310566616	1.030082714	0.082143933	1.643024369	0.01888042	1.240745504	0.019171951	-1.276883436	0.008919104	1.369867145	0.052937094	2.564321659	0.027394701	1.567335174	0.044067995	-0.688115236	0.369221863	-0.249105538	0.780488213	0.435093915	0.133898619	0.247751228	0.38393178	-0.503982797	0.110556649	-0.168962854	0.610753027	0.378252355	0.202750151	0.146450866	0.549786016	-0.432696426	0.436980036	0.825124969	0.126378334	1.406922726	0.044685307	1.023643741	0.03766828	-0.478252554	0.193168008	1.082650493	0.062122366	1.520366653	0.059645721	1.139718508	0.062955237
Q99807	COQ7	-0.675006157	0.043177488	-0.650882603	5.40E-04	0.057268159	0.799680189	-0.122739325	0.355978525	-1.07196621	0.005817479	-0.039073817	0.760740865	0.981616844	0.094333888	0.52369345	0.340493497	-1.608167448	0.001355189	1.016945157	0.068328792	2.650193467	0.00209938	1.563291803	0.022269943	-2.275279325	0.00196809	0.275946947	0.966570188	2.507471721	0.057083886	0.652347731	0.576843708	-0.65817308	0.00298009	-0.201125069	0.292225628	0.450434787	0.053580759	0.282479848	0.148032847	-0.628213321	0.042005694	0.331624606	0.682989763	0.945239176	0.213192468	0.648701205	0.370135327	-1.775212036	1.72E-04	0.3985982	0.317854156	2.223333731	0.003065452	1.037196753	0.054669642	-2.351966134	6.08E-04	0.825715351	0.069256754	3.165243953	0.001485594	1.234472462	0.017830266
Q8NI60	COQ8A	-0.666816252	0.015072251	-0.71221343	0.058248551	-0.058061688	0.677729131	-0.327321625	0.143824421	-1.129888237	0.002872258	-0.175696057	0.558238774	0.912849162	0.035283602	0.224927263	0.580978112	-1.602046455	0.09394467	0.92826777	0.030682178	2.156444219	0.062468351	1.05975305	0.02993825	-0.5742376	0.196405953	1.198345169	0.057483205	1.867348325	0.032580779	1.222283867	0.055211976	-1.230076318	0.034181094	-1.084947536	0.020868168	0.169308972	0.148555928	-0.287184165	0.044226294	-1.286253459	3.25E-04	-0.479285487	0.110606319	0.809515787	0.060064504	0.016453947	0.999886589	-2.14104225	0.035714929	0.139700459	0.575228083	2.006132819	0.055226518	0.388310502	0.235852904	-0.860706658	0.145739293	0.996781017	0.077254516	2.068626986	0.03746382	1.041183256	0.070289103
A0A7I2V5Z5;Q96D53	COQ8B	-0.694348783	0.061120608	-0.687984738	0.096469217	-0.022086294	0.876667943	-0.150060406	0.19371805	-0.732782337	0.007489644	-0.162219004	0.569516474	0.553524169	0.300750076	0.309733153	0.579770985	-1.100283768	0.004615496	0.738934501	0.066980975	1.834359253	0.015122256	1.174722264	0.029465978	-2.629293302	0.002894803	0.834430905	0.106013135	3.342629908	0.018070276	1.288175072	0.050927912	-0.657637956	0.028708866	-0.345004018	0.186485287	0.288663003	0.194141785	0.165834155	0.428538362	-0.117657929	0.478954392	0.236144552	0.352671724	0.387676069	0.373484385	0.329329484	0.366670148	-1.075984404	0.005254078	1.048647182	0.039002402	2.13047778	0.008684849	1.477789067	0.023294388	-2.48255379	0.00209425	1.293241426	0.047535677	3.662596903	0.01610766	1.702982278	0.032895928
O75208	COQ9	-0.603251682	0.003120841	-0.754850038	0.016309939	-0.148416593	0.415336539	-0.279372342	0.18108748	-0.853905992	0.011144147	-0.150396349	0.561017012	0.751169644	0.262006069	0.395875655	0.500172527	-0.923927839	8.73E-05	0.964251283	0.060545091	1.891277621	0.010926827	1.288087563	0.030702402	-2.491695941	0.012673378	1.18979342	0.047544838	3.514518005	0.018788882	1.487279126	0.03342994	-0.867325064	0.009940617	-0.63818948	0.006936537	0.231753213	0.080127827	0.056319383	0.567552614	-0.743012401	0.047134874	-0.021099195	0.85242179	0.750296751	0.109559239	0.43817043	0.218600839	-0.892411785	0.020137168	1.036155948	0.05803844	1.968887452	0.007476078	1.362414654	0.026205201	-2.295717291	0.006501474	1.625711381	0.013684949	3.796747785	0.005296405	1.888852604	0.009399345
P31146	CORO1A	NA	NA	NA	NA	NA	NA	NA	NA	1.524865897	0.037787261	0.236941393	0.702307485	-1.281261809	4.85E-05	-0.985957547	0.004445789	NA	NA	NA	NA	NA	NA	NA	NA	-1.815586639	0.20918694	0.446079505	0.374677939	1.755084869	0.072569001	0.988512594	0.122952284	NA	NA	NA	NA	NA	NA	NA	NA	NA	NA	NA	NA	-1.351192822	0.050168518	NA	NA	NA	NA	NA	NA	NA	NA	NA	NA	-0.802076997	0.677369176	0.605088096	0.278967637	0.919735692	0.178322114	0.709794123	0.195188844
Q9BR76	CORO1B	-0.567276315	0.027175357	-0.445024937	0.001456395	0.113523201	0.293654254	0.036624845	0.671344386	-1.135091084	8.67E-04	-0.771059394	0.018937026	0.358420498	0.085681651	0.061016541	0.711547665	-1.40403089	2.85E-05	-0.809653647	1.96E-05	0.596117774	0.001551357	-0.041817008	0.472019753	-1.963911303	2.12E-04	-0.683592885	0.008707965	1.289882042	8.29E-04	-0.066483605	0.433357071	-0.911207562	0.003472746	-0.593040285	3.29E-04	0.317333255	0.050940539	0.203820615	0.111941573	-1.035645453	7.29E-04	-0.576487026	0.005276071	0.456366213	6.68E-04	0.178096031	0.026607837	-1.355777393	0.001227144	-0.971505174	3.95E-04	0.387346589	0.004161559	-0.234599861	0.005216065	-1.987514124	1.68E-05	-0.761133587	0.001739056	1.227470975	1.13E-05	-0.136940225	0.15732909
Q9ULV4	CORO1C	-0.751350778	0.001981406	-0.664054522	0.043871698	0.079149506	0.596539987	-0.040078109	0.728759808	-1.375767056	4.13E-06	-1.543821394	3.12E-05	-0.169591196	0.09007482	-0.565801643	0.003177315	-1.635962873	3.13E-05	-1.4826324	9.16E-04	0.154435551	0.224332737	-0.502047816	0.016542789	-2.463261366	4.27E-08	-1.450708356	3.07E-04	1.010992665	0.001976342	-0.346353559	0.038649105	-0.910318368	1.03E-04	-0.711618065	3.08E-04	0.198124316	0.035188565	0.058647117	0.387703936	-1.121910187	2.71E-04	-1.049964521	1.74E-04	0.071275338	0.439062138	-0.271066822	0.02751346	-1.321621606	3.05E-05	-0.909745274	7.82E-05	0.412496172	0.002423277	-0.150984609	0.028287235	-2.19829394	4.18E-05	-1.421671659	0.003256444	0.77505381	0.014280336	-0.484877589	0.031035502
Q92828	CORO2A	-1.186170344	0.002528951	-1.434704389	8.79E-04	-0.251749255	0.101907299	-0.444549935	0.011205854	-1.107000721	0.001509501	-1.43328144	0.002419008	-0.315763676	0.022408519	-0.669714598	0.006262897	-0.956146737	0.046363831	-1.175882841	0.013924293	-0.199031404	0.166997224	-0.726468463	4.57E-04	-2.056542781	0.006590006	-0.801483622	0.034286008	1.346902251	0.073328248	-0.134452767	0.571978944	-1.525800143	6.76E-04	-1.676666137	1.06E-04	-0.146220408	0.362292304	-0.374201887	0.047362431	-0.948589026	0.006778311	-1.197783074	0.003558278	-0.225497412	0.208452644	-0.543577578	0.014105638	-1.426694588	2.41E-04	-1.111205989	0.001039615	0.317343832	0.075879584	-0.398702265	0.022202839	-1.639897668	0.006010871	-0.987595927	4.55E-04	0.669546914	0.004975639	-0.534724975	0.012138641
J3KSS5;J3QLV6;Q6QEF8	CORO6	NA	NA	NA	NA	NA	NA	NA	NA	NA	NA	NA	NA	NA	NA	NA	NA	NA	NA	NA	NA	NA	NA	NA	NA	NA	NA	NA	NA	NA	NA	NA	NA	NA	NA	NA	NA	NA	NA	NA	NA	NA	NA	NA	NA	NA	NA	NA	NA	NA	NA	NA	NA	NA	NA	NA	NA	NA	NA	NA	NA	NA	NA	NA	NA
Q14019	COTL1	-0.832762299	2.02E-04	-0.281486176	0.051896293	0.55351312	8.57E-04	0.426269919	0.002970872	-1.1624822	1.50E-05	-0.133921119	0.350332896	1.029507066	0.004611491	0.712220419	0.012860656	-1.445909903	9.84E-05	-0.339371982	0.040234604	1.102059071	0.002015612	0.476240135	0.010797123	-2.198189163	5.88E-05	0.079314795	0.740435471	2.270948395	0.001345221	0.959192558	0.016765358	-1.043877475	7.35E-04	-0.82638759	0.001490809	0.225106584	0.095080114	0.074019905	0.478595688	-1.095058944	4.82E-05	-0.238487605	0.142737509	0.857805293	0.003938742	0.554088527	0.015316567	-1.402158886	1.30E-05	-0.515141286	0.013773849	0.881682991	0.002081965	0.270131938	0.069921385	-2.155930092	1.85E-07	0.180054656	0.155838003	2.334074549	3.56E-05	1.038064744	0.001309456
Q12887	COX10	-0.343561952	0.507929615	-1.2531581	0.052636251	-0.661798663	0.181467984	-0.832687216	0.067477122	-0.99077982	0.048148593	-1.184322118	0.044527296	-0.170406178	0.57879066	-0.623206026	0.097880508	-0.630878836	0.112306034	0.527664785	0.341178672	1.156117861	0.020038073	0.771464277	0.128828326	-1.225083118	0.490034742	0.596302052	0.342072468	2.008326309	0.073037204	0.968132205	0.165918528	NA	NA	NA	NA	-0.205749243	0.571689337	NA	NA	NA	NA	NA	NA	NA	NA	NA	NA	-0.947241043	0.043784061	1.718539847	0.018786556	2.718986738	0.001051536	2.138034596	0.003904084	-0.237903889	0.904285533	1.299088911	0.158480525	1.790870771	0.177684134	1.399243895	0.089210824
Q9Y6N1	COX11	-0.972848745	0.01266888	-1.575789128	0.005593131	-0.608577247	0.003250162	-0.769204992	0.002422119	-1.056365742	6.64E-04	-2.109207206	4.64E-04	-1.051500881	0.00657945	-1.356643597	0.00183178	-1.726309012	0.001612332	-0.410747959	0.273479969	1.345823559	0.008821113	0.478375989	0.149785757	-2.103049692	5.64E-05	-0.187523956	0.958440921	1.960543024	0.03055391	0.412642307	0.396013542	NA	NA	NA	NA	0.696027759	0.337190333	NA	NA	-1.298916952	0.00583921	-2.123691043	0.031523724	-0.844055055	0.115096729	-1.194703151	0.067890604	-1.894861117	0.002156159	-0.093097239	0.815907419	1.88399265	0.021504072	0.943877801	0.089446715	-2.223344477	0.002071844	-0.073767715	0.88869215	2.185714833	0.0368471	0.576425605	0.281785222
Q7KZN9	COX15	-0.757956619	0.013330297	-1.338053201	0.004280113	-0.581777042	0.003434573	-0.685700536	0.002819315	-1.211486794	9.20E-04	-1.220111105	0.062649211	-0.034624036	0.792094739	-0.34854197	0.297712278	-1.423701324	0.003270471	0.373812178	0.386406927	1.694542916	0.054065113	1.074202313	0.085276011	-1.959624927	0.003743313	0.014686214	0.788571008	2.058059053	0.007265604	0.601115201	0.250902095	-1.177506738	1.22E-04	-1.110196472	0.010795495	0.076386779	0.425098026	-0.068438126	0.497057756	-1.545401827	0.013067951	-1.347860202	0.126468422	0.109098946	0.996653795	-0.252808825	0.490844026	-1.427638679	0.003258183	0.497147936	0.274104749	1.831112363	0.043294977	1.206039386	0.066156375	-1.925090556	0.005933138	0.447526196	0.342163732	2.439885733	0.012969782	1.011680639	0.126024108
Q9P0S2	COX16	NA	NA	NA	NA	NA	NA	NA	NA	NA	NA	NA	NA	NA	NA	NA	NA	NA	NA	NA	NA	NA	NA	NA	NA	NA	NA	NA	NA	NA	NA	NA	NA	NA	NA	NA	NA	NA	NA	NA	NA	NA	NA	NA	NA	NA	NA	NA	NA	NA	NA	NA	NA	NA	NA	NA	NA	NA	NA	NA	NA	NA	NA	NA	NA
Q14061	COX17	-0.815602951	0.010125699	-0.541818659	0.027779929	0.273450013	0.174970072	0.101228072	0.555608949	-1.491689733	0.002456379	-0.49832002	0.035678453	0.996044614	0.011651986	0.433738986	0.061114334	-1.744188672	5.88E-05	-0.07203451	0.693571156	1.67311189	0.001312331	0.576631088	0.030078449	-2.591686828	3.68E-05	-0.1867354	0.432796245	2.42420704	0.011298015	0.210951154	0.517889232	-1.205671978	0.003873277	-0.650915568	0.003781866	0.552635818	0.007230454	0.322443532	0.027241757	-1.273334228	0.004316852	-0.193402482	0.290395021	1.083236015	0.010393265	0.58128438	0.031125774	-1.670536663	1.50E-04	0.290617439	0.143844635	1.965702571	0.001014862	0.903551001	0.01512866	-2.427326233	4.02E-05	0.176057047	0.141189091	2.609543112	9.74E-04	0.52482039	0.006254715
B7ZL88;Q8N8Q8	COX18	-0.216836787	0.995500987	-0.513881079	0.528024445	-0.421450976	0.113067452	-0.434708546	0.036378943	-0.654443307	0.146327661	0.146690814	0.694341877	0.599635891	0.38416154	0.463060478	0.440063845	NA	NA	NA	NA	NA	NA	NA	NA	NA	NA	NA	NA	NA	NA	NA	NA	-0.935896774	0.380621168	-0.34506304	0.616064499	0.585206599	0.049789342	0.4804319	0.016772908	NA	NA	NA	NA	NA	NA	NA	NA	NA	NA	NA	NA	NA	NA	NA	NA	NA	NA	NA	NA	NA	NA	NA	NA
Q49B96	COX19	-0.148968613	0.35554265	-0.195388501	0.510570985	-0.073051973	0.704058061	-0.103999221	0.640282442	-0.482337828	0.010728338	-0.603671684	0.025891112	-0.125451012	0.096357106	-0.34558789	0.032171136	-0.471069055	0.014923361	-0.66114373	0.240623163	-0.168177424	0.590765601	-0.482700424	0.335270062	-0.883164837	0.00740165	0.267809647	0.210024935	1.168677594	0.015977767	0.428467272	0.095935603	-0.199244054	0.059226875	-0.034334623	0.799821922	0.157505899	0.226840117	0.109836446	0.415591978	-0.456649737	0.002431754	-0.304734386	0.130223984	0.160755774	0.489785358	-0.054027932	0.691976176	-0.332664523	0.035314601	-0.145089025	0.375994982	0.193988897	0.045723362	-0.026545232	0.849312474	-0.897418942	0.004714467	-0.512700766	0.054035741	0.405988884	0.236543742	-0.347979952	0.149230615
Q5RI15	COX20	-0.926701305	0.018621098	-1.23078474	0.006283081	-0.308102302	7.34E-04	-0.472217069	3.07E-05	-1.024553545	0.004997091	-0.470099347	0.126082368	0.558024892	0.120110647	0.229993289	0.415734338	-1.401237589	0.002672718	0.594591491	0.205833858	1.949775992	0.037938763	1.242693234	0.069767747	-2.4481303	0.007687756	0.566680428	0.303442179	2.817599878	0.037695561	1.210914707	0.105358619	-1.211040104	0.004943792	-0.940973479	0.007452762	0.271335974	0.06575146	0.071484056	0.456230984	-1.270586485	0.0087616	-0.699023706	0.242253676	0.575193567	0.540265855	0.190490241	0.982217722	-1.632652975	3.61E-04	0.60439545	0.213011677	2.190255938	0.025220545	1.393942162	0.049555441	-2.233651629	0.00623961	1.040775988	0.131482728	3.077549036	0.03989617	1.591289813	0.073452665
P13073	COX4I1	-0.959615937	4.89E-05	-0.572196969	7.99E-04	0.388270061	0.010239598	0.158273118	0.083071269	-1.250065734	0.003133571	-0.452776765	0.211853519	0.778935254	0.049473724	0.27503587	0.386480708	-1.533268536	8.17E-04	0.664824534	0.058083679	2.205526263	0.001527927	1.255668857	0.010821108	-2.298173155	4.24E-08	0.706781533	0.284197628	2.997241092	0.005649134	1.279193313	0.084121034	-1.204343774	5.47E-05	-0.297080444	0.027366973	0.908659393	0.00263629	0.636851025	0.007966913	-1.163626615	1.63E-04	-0.203878567	0.545286225	0.962670473	0.188207958	0.479289155	0.489672763	-1.970363527	1.22E-04	0.663025806	0.072848652	2.640825665	8.70E-04	1.494125389	0.006373485	-2.641691969	1.13E-04	1.054819143	0.076646367	3.695238624	0.00677726	1.78169703	0.02921215
P20674	COX5A	-0.977073739	0.001663275	-0.959762405	0.042174504	0.024175214	0.91315654	-0.152100137	0.685872585	-1.320945758	8.70E-05	-1.730596467	2.99E-04	-0.410956317	0.038615592	-0.893242706	0.002782166	-1.750107035	0.005044377	-0.004301717	0.833586316	1.698456387	0.04630037	0.741302118	0.329328608	-2.207644262	1.99E-06	0.691257708	0.115459188	2.90995062	0.006071401	1.278181359	0.039052532	-1.395389584	0.006046404	-1.139220764	0.111973508	0.232744383	0.772552778	0.010527275	0.899754618	-1.359868129	0.001586322	-1.930611	0.006201291	-0.532030053	0.202504605	-1.034845052	0.056378968	-1.874548577	9.82E-06	1.380148351	0.017144151	3.251510129	9.31E-04	2.226349136	0.003438824	-2.441410344	2.89E-05	1.217096317	0.031847483	3.666975937	0.001537416	1.906994482	0.010728536
P10606	COX5B	-0.651481499	5.99E-04	-0.588591466	6.44E-05	0.062621157	0.260867873	-0.107680039	0.093235654	-0.880589391	3.29E-04	-0.376741381	0.15360609	0.516061833	0.166709162	0.132612739	0.675407665	-1.274137556	7.91E-04	0.830915973	0.054426809	2.074225947	0.014139013	1.30901665	0.024170059	-1.557245101	6.27E-04	0.853133043	0.114102553	2.368248029	0.02527439	1.224337447	0.064063957	-0.831576311	0.008149269	-0.221965693	0.011701296	0.614555238	9.40E-04	0.405546404	0.001340964	-0.726258964	0.050383292	-0.168355677	0.480487231	0.660648986	0.332409213	0.300195195	0.600876139	-1.648498262	5.26E-04	0.926487336	0.035260881	2.548889589	0.004715924	1.602157499	0.009300195	-1.913128839	9.68E-04	1.409135543	0.054054917	3.283150405	0.015511913	1.915953646	0.03273936
P12074	COX6A1	-0.856994969	0.043580013	-1.812299871	0.007246562	-0.894202079	0.028408648	-1.10136379	0.011185121	-0.81231744	0.01965254	-1.691471327	0.008701779	-0.910354625	0.023328287	-1.191563819	0.006919429	-1.239345931	0.004444809	0.368682782	0.383196175	1.539118031	0.074093282	0.895744293	0.141021852	-1.858248834	0.002953982	0.280523739	0.746398748	2.087163498	0.009582701	0.681673499	0.304477984	-1.322062419	1.54E-04	-2.03396059	0.005581609	-0.676726156	0.143912085	-0.951146141	0.071283848	-1.46356081	0.023503881	-2.025149761	0.048648964	-0.653620832	0.131808875	-1.087798552	0.058661484	-1.228435151	0.00185103	0.496300193	0.301162195	1.649019439	0.063734863	1.013632355	0.113360513	-2.087615704	1.97E-04	0.469776612	0.291003094	2.576131829	0.003114	0.979933837	0.075480761
P14854	COX6B1	-0.579414377	0.012011498	-0.276858911	0.125957814	0.327946082	0.292787484	0.129600334	0.625072987	-0.543570177	0.015835317	-1.072026817	0.00662905	-0.511498695	0.079945935	-0.755417115	0.027092951	-0.90966311	0.002874582	-0.333766555	0.094442319	0.593757079	0.098616111	6.47E-04	0.946360693	-1.891934404	0.005890234	-0.513496696	0.009588563	1.421184834	0.017207582	-0.127768596	0.349361667	-0.973579741	0.001222242	-0.129184856	0.380439622	0.838233755	0.007228305	0.546167727	0.032768724	-0.631394522	0.002806909	-0.818113327	0.003048597	-0.180815129	0.209175934	-0.454033877	0.024572218	-1.284009681	1.04E-04	0.218533444	0.296745406	1.506526842	0.005572872	0.7213721	0.036759251	-1.918556295	3.60E-05	-0.094585599	0.403786487	1.826364934	7.54E-04	0.286794106	0.061354941
P09669	COX6C	NA	NA	NA	NA	0.220299399	0.093330591	NA	NA	-1.06963407	0.074208637	-2.792096794	0.006796372	-1.738331918	0.007887783	-1.997825718	0.003036247	-1.230632609	0.051512945	0.403896074	0.187434874	1.584599381	0.012377511	1.092963521	0.012528565	-1.771786599	0.017622494	1.298336552	0.039427848	2.852578017	0.017033968	1.917609087	0.008884309	NA	NA	NA	NA	0.44934177	0.611676141	NA	NA	-1.019304808	0.002252745	-1.887043821	0.004930624	-0.852245532	0.065195147	-1.108246895	0.03023216	-1.760789299	0.023436542	0.630144016	0.139761459	2.367960988	0.005908904	1.720035351	0.016219681	-1.897957499	0.027167439	0.94471628	0.102827257	2.649801555	0.015378525	1.645774651	0.024318848
H0UI06;P14406	COX7A2	-1.012428952	5.01E-04	-1.298071721	2.92E-04	-0.28236706	0.116638919	-0.50609236	0.02061317	-0.877610701	9.14E-04	-0.980252424	0.054283115	-0.117470508	0.580009176	-0.390246514	0.197000047	-0.928904225	7.77E-04	0.746924273	0.142375029	1.715444019	0.01185134	1.244647846	0.043639312	-1.609684921	1.59E-05	0.678044676	0.19791787	2.299584959	0.024480562	1.215784577	0.082451666	-1.093051993	0.001212431	-0.687646461	0.002599478	0.404555518	0.034326497	0.168548027	0.170968765	-0.805654625	2.63E-04	-0.750551573	0.18267798	0.034542735	0.888266018	-0.218079567	0.515999928	-1.236747029	3.04E-04	0.88086026	0.103226459	2.150928944	0.005290428	1.565993017	0.021997159	-1.794790781	2.93E-04	0.947552478	0.123119154	2.755219897	0.015362622	1.574080113	0.050829231
O14548	COX7A2L	-1.206171219	0.001178355	-1.53866443	0.002091818	-0.332831583	0.016194895	-0.715074608	0.005867127	-1.055217564	7.59E-04	-0.542745058	0.22759013	0.495359855	0.352176187	-0.06382488	0.748126577	-0.921045417	0.014295679	1.276316229	0.115791245	2.254663428	0.025982307	1.562291566	0.076161824	-1.059070672	0.027448051	1.489287588	0.07404948	2.644099328	0.011375932	1.677823335	0.055742014	-1.14066719	3.05E-04	-1.263003962	0.039438676	-0.132149888	0.559585149	-0.49663517	0.167676207	-1.158711112	4.64E-04	-0.784685963	0.216420317	0.379572631	0.775311808	-0.234942923	0.536724174	-0.915716352	0.009915667	1.388154222	0.094972117	2.345745261	0.015932175	1.66658506	0.058136136	-0.971671232	0.001037261	2.232697296	0.034790217	3.217762439	0.01527622	2.38517387	0.030354385
A0A0C4DGG2;D6R9N1;Q8TF08	COX7B2	-0.337185541	0.516241775	0.003892913	0.742856243	0.156891166	0.969520249	0.123269149	0.937514759	1.00731749	0.876206433	-1.516225443	0.175074998	-1.231020652	0.22675522	-1.337865038	0.091882717	NA	NA	NA	NA	NA	NA	NA	NA	-2.013271026	9.77E-07	-1.334712111	0.088944263	0.667558226	0.330832392	-0.701664857	0.306349873	-0.511634981	0.387824278	-0.885377157	0.139013092	-0.152403208	0.61645953	-0.29035781	0.486240877	-1.424612472	0.117074051	-1.306797269	0.153533959	0.068010451	0.747113425	-0.336488617	0.251800329	-1.418091183	0.002627759	0.308903133	0.313523358	1.734393811	0.003012278	1.073006568	0.017951015	-1.914230409	0.007339183	-0.630359181	0.34874327	1.378330287	0.104881628	0.00573003	0.955738826
D6R9Z7;P15954	COX7C	-1.213088654	0.006123595	-0.900328311	0.018302752	0.263156196	0.408974889	-0.077198538	0.880414538	-0.881401094	4.56E-04	-0.681124706	0.012345403	0.211294097	0.346996711	-0.137959885	0.458166292	-1.501595789	0.01245422	0.640191787	0.152644319	2.024277922	0.046303905	1.236848611	0.065236406	-1.69564377	0.023263007	1.256779607	0.077965875	2.995337864	0.002074568	1.765616076	0.032346067	-1.209541184	0.003618852	-0.232959189	0.350404445	0.942542908	0.062304252	0.599617926	0.110012867	-0.788679874	0.001144537	-0.308859622	0.389270055	0.512688538	0.416844651	0.186484992	0.822004311	-1.87665986	0.00699332	0.444738892	0.251488505	2.210654141	0.033492778	1.263421279	0.054440801	-1.994772994	0.027064232	1.129935268	0.088724648	3.134058771	0.003681056	1.75749219	0.03115374
P10176	COX8A	NA	NA	NA	NA	NA	NA	NA	NA	NA	NA	NA	NA	NA	NA	NA	NA	NA	NA	NA	NA	NA	NA	NA	NA	NA	NA	NA	NA	NA	NA	NA	NA	NA	NA	NA	NA	NA	NA	NA	NA	NA	NA	NA	NA	NA	NA	NA	NA	NA	NA	NA	NA	NA	NA	NA	NA	NA	NA	NA	NA	NA	NA	NA	NA
E9PFZ2;H7C5R1;P00450	CP	NA	NA	NA	NA	NA	NA	NA	NA	NA	NA	NA	NA	NA	NA	NA	NA	NA	NA	NA	NA	NA	NA	NA	NA	NA	NA	NA	NA	NA	NA	NA	NA	NA	NA	NA	NA	NA	NA	NA	NA	NA	NA	NA	NA	NA	NA	NA	NA	NA	NA	NA	NA	NA	NA	NA	NA	NA	NA	NA	NA	NA	NA	NA	NA
C9JUF9;P15085;P15086	CPA1;CPA1;CPB1	NA	NA	NA	NA	NA	NA	NA	NA	NA	NA	NA	NA	NA	NA	NA	NA	NA	NA	NA	NA	NA	NA	NA	NA	NA	NA	NA	NA	NA	NA	NA	NA	NA	NA	NA	NA	NA	NA	NA	NA	NA	NA	NA	NA	NA	NA	NA	NA	NA	NA	NA	NA	NA	NA	NA	NA	NA	NA	NA	NA	NA	NA	NA	NA
Q9UI42	CPA4	-1.510683377	1.58E-04	-1.388992729	1.07E-04	0.116741452	0.465326733	-0.791866442	0.001129406	-1.624738978	0.013458921	-1.48786067	0.002121142	0.167411587	0.417269985	-1.227934002	5.87E-05	-1.592384708	0.033307284	-0.841927208	0.01017442	0.617734382	0.158949959	-0.755534571	0.010695544	-0.491300546	0.423362248	-0.437859432	0.18912233	1.374102548	0.652635103	-0.321702999	0.347166529	NA	NA	NA	NA	0.236581118	0.233299483	NA	NA	-1.918441285	0.00104672	-1.120578455	1.43E-04	0.805526817	0.007944184	-0.790423168	2.88E-04	-2.02888803	0.008175264	-0.903235487	0.001667321	1.046466552	0.05804249	-0.76450765	0.004907771	-1.755275293	9.29E-04	-1.038541196	0.032167087	0.736991335	0.034258834	-0.926280992	0.039862189
O75976	CPD	-1.199435805	0.025843395	-0.982398911	0.048964657	0.219236565	0.25080112	-0.327179232	0.125177282	-2.06704993	0.001629226	-1.354054924	7.50E-04	0.689268553	0.020621576	-0.825639126	0.003601035	-1.810464202	9.56E-04	-0.021466055	0.851657408	1.7808006	0.00297636	0.102256751	0.360789945	-1.649866142	0.002113245	-0.385878608	0.160659283	1.229365131	0.010234617	-0.32370728	0.211914967	-1.475046941	1.71E-05	-0.738256927	0.008759621	0.738053955	0.009514131	0.10021383	0.46315361	-2.364877849	5.01E-04	-1.139253892	0.012077271	1.197431324	0.012048233	-0.484781941	0.017544834	-2.340525702	6.25E-04	0.462970727	0.042875715	2.832227731	0.001722716	0.664579679	0.025696183	-1.561438237	0.002985488	-0.392927304	0.029034937	1.182315461	0.013730033	-0.333228449	0.047744484
P16870	CPE	NA	NA	NA	NA	NA	NA	NA	NA	NA	NA	NA	NA	NA	NA	NA	NA	NA	NA	NA	NA	NA	NA	NA	NA	NA	NA	NA	NA	NA	NA	NA	NA	NA	NA	NA	NA	NA	NA	NA	NA	NA	NA	NA	NA	NA	NA	NA	NA	NA	NA	NA	NA	NA	NA	NA	NA	NA	NA	NA	NA	NA	NA	NA	NA
A0A5K1VW79;A0A5K1VW93;Q7Z5Q1	CPEB2	-0.695837735	0.003995703	-0.52504041	0.001355958	0.175701952	0.154054085	-0.028615432	0.711234021	-0.643898985	0.004570867	-0.563421023	0.019090828	0.078129741	0.567280479	-0.240687779	0.126834657	-0.847628265	0.001396743	-0.256679747	0.146072548	0.589752606	0.018460115	-0.043188831	0.691091473	-1.391705792	5.60E-04	0.391653175	0.101504923	1.787548864	0.006342785	0.484107306	0.065890032	-0.389230902	0.09283039	-0.080365072	0.545811624	0.310687856	0.014788307	0.188056807	0.029994136	-0.193536652	0.088875443	-0.095672861	0.310072354	0.093129616	0.229560899	-0.008085042	0.88368701	-0.67818304	9.98E-04	0.17821899	0.008905157	0.859626244	0.001372596	0.34255522	0.002701412	-1.585095977	2.38E-04	-0.042015611	0.633078776	1.551972341	5.48E-04	0.071542718	0.378745373
Q8NE35	CPEB3	NA	NA	NA	NA	NA	NA	NA	NA	NA	NA	NA	NA	NA	NA	NA	NA	NA	NA	NA	NA	NA	NA	NA	NA	NA	NA	NA	NA	NA	NA	NA	NA	NA	NA	NA	NA	NA	NA	NA	NA	NA	NA	NA	NA	NA	NA	NA	NA	NA	NA	NA	NA	NA	NA	NA	NA	NA	NA	NA	NA	NA	NA	NA	NA
B7ZLQ8;Q17RY0	CPEB4	-0.939911512	0.005193732	-0.342790128	0.150949512	0.581448843	0.030728732	0.365285421	0.078784852	-0.296930671	0.094298256	0.231330565	0.018925736	0.545797429	0.042508026	0.398517165	0.029480961	-0.547266559	0.007565549	0.166213498	0.315581088	0.715691911	8.26E-04	0.300724023	0.074333146	-0.869699637	0.024947952	-0.254141004	0.281095418	0.548840263	0.125555747	-0.181121048	0.387042185	-0.566057264	0.078980827	0.184988287	0.447257966	0.756865245	0.017187451	0.610836275	0.022249442	0.194196255	0.180213566	0.686316674	0.033102623	0.485669005	0.002576006	0.58858091	0.01668703	-0.22999359	0.135049006	0.651839742	0.018655908	0.894438469	0.003185852	0.70648422	0.010191585	-0.57251559	0.081309395	0.538578323	0.015388902	1.057657214	0.037179313	0.581487395	0.017977912
A0A494BZW6;Q9H799	CPLANE1	-1.249563522	0.008516316	-0.254926427	0.639234143	0.8945438	0.139333503	0.203712598	0.704450166	NA	NA	NA	NA	2.131602311	0.074871525	NA	NA	-1.58500279	0.102661284	0.414428569	0.349273526	2.459938034	0.089289468	0.78865271	0.18354217	-0.182455984	0.903419292	0.464601844	0.543263154	-0.053979829	0.913317931	0.4069204	0.637865426	-1.228346362	0.184052832	-0.52492645	0.336576785	1.83326494	0.302206959	0.656376685	0.51523628	-2.901549714	0.129861154	0.234215791	0.80139558	2.242324963	0.067127418	0.785374567	0.245709769	-1.699435584	0.018346197	0.062224549	0.75618312	1.564280726	0.08059169	0.293014209	0.43905386	-2.101855175	0.282288506	0.960539209	0.110675114	1.77690311	0.151329081	1.096435419	0.085463088
D6RAG3;D6RI11;O14810	CPLX1	NA	NA	NA	NA	NA	NA	NA	NA	NA	NA	NA	NA	NA	NA	NA	NA	0.626902114	0.479692099	1.313248492	0.05997188	1.07694609	0.365075768	1.239188079	0.024209322	0.786463631	0.36363088	2.014900926	0.002867483	0.646429767	0.328175877	1.848397695	0.00255345	NA	NA	NA	NA	NA	NA	NA	NA	NA	NA	NA	NA	NA	NA	NA	NA	0.357434643	0.445920201	0.892451683	0.115973933	0.423550319	0.126367724	0.753366423	0.041122705	1.410166237	0.483892002	2.3227929	0.002723014	1.207503834	0.308049706	2.177534288	0.001302653
P14384	CPM	NA	NA	NA	NA	-0.455645224	0.236369756	NA	NA	NA	NA	NA	NA	-0.202816444	0.683909878	NA	NA	-2.758350397	0.044543884	-1.53260862	0.103861801	1.260527258	0.071557036	0.044631974	0.821998533	-3.525107304	1.77E-04	-1.409640546	0.003037407	2.127245231	0.003350649	-0.190015588	0.45183745	NA	NA	NA	NA	-0.511312468	0.185297261	NA	NA	NA	NA	NA	NA	-0.034902173	0.948795109	NA	NA	-3.539768397	0.008533603	-2.726377094	0.003186183	0.903931434	0.147724343	-0.461068202	0.368614786	-3.146268569	0.042340488	-1.873206333	0.004932003	1.739298655	0.084489289	-0.605901842	0.136013539
B1AP58;P15169	CPN1	NA	NA	NA	NA	NA	NA	NA	NA	NA	NA	NA	NA	NA	NA	NA	NA	NA	NA	NA	NA	NA	NA	NA	NA	NA	NA	NA	NA	NA	NA	NA	NA	NA	NA	NA	NA	NA	NA	NA	NA	NA	NA	NA	NA	NA	NA	NA	NA	NA	NA	NA	NA	NA	NA	NA	NA	NA	NA	NA	NA	NA	NA	NA	NA
Q99829	CPNE1	-0.593727165	0.005237347	-0.648427087	0.013233609	-0.045326105	0.72727593	-0.120633927	0.444306929	-0.764698477	0.001649138	-1.643126434	0.005276093	-0.88633492	0.007668919	-1.052954417	0.006293837	-1.029052242	5.64E-05	-1.213334917	0.003344453	-0.186956698	0.125587908	-0.613332865	0.010032432	-1.72206005	3.86E-05	-0.103335288	0.611034269	1.623687081	9.54E-04	0.566585249	0.035180694	-0.871594274	0.003420735	-1.322747305	0.021263823	-0.450145521	0.145230687	-0.551061421	0.104664204	-0.70493779	5.98E-06	-1.548569514	9.48E-04	-0.841671856	0.008787232	-0.999308405	0.005164332	-0.935177424	2.94E-04	-1.512725716	0.003051747	-0.581896647	0.008932964	-0.975880775	0.004044899	-1.427629732	9.23E-04	-1.140971394	0.009157963	0.291813	0.133195924	-0.62016404	0.039816096
Q96FN4	CPNE2	-0.85093201	0.008421369	0.173696698	0.514316662	1.049686166	0.018115395	0.919305887	0.032350191	-1.23849447	0.007402166	-0.893766374	0.063328468	0.311782543	0.308995693	0.021210151	0.96525656	-1.499466616	0.006881601	-0.869500172	0.023814089	0.58854155	0.081834064	-0.007666121	0.946744818	-2.608497888	2.75E-05	-1.163008914	0.003655603	1.461326713	0.009789155	-0.307950567	0.201749736	-1.633326559	0.007281792	-0.285594387	0.460482932	1.376848215	0.010946407	1.176129571	0.021091601	-1.107545597	0.009314514	-1.085391442	0.006977114	0.046750955	0.940695282	-0.231015123	0.324173978	-1.989187212	0.002465017	-0.605247847	0.009343663	1.353541232	0.007556871	0.62778066	0.023533368	-3.006669642	4.72E-04	-0.909028659	0.006301151	2.099127077	3.07E-05	0.163473958	0.287642845
O75131	CPNE3	-0.756612018	0.00316285	-0.128493393	0.062383698	0.632957106	0.010136	0.529439249	0.013328395	-1.242662915	8.47E-04	-0.261716391	0.328011474	0.988777079	0.018305883	0.663826897	0.049935282	-1.565851453	8.53E-04	-0.260480463	0.038849858	1.305180771	3.03E-04	0.615190218	0.003014824	-1.935377285	4.16E-05	-0.381180503	0.321820481	1.535965058	0.030916988	0.258039559	0.621832624	-0.943115287	4.07E-05	-0.1498989	0.228076917	0.796931503	0.018923469	0.674677305	0.026031887	-1.32006267	4.63E-06	-0.411553075	0.165212671	0.913427449	0.023694957	0.575118682	0.066310264	-1.675808557	1.24E-05	-0.106909725	0.23674697	1.573544095	9.30E-04	0.848609918	0.001986018	-1.889425917	3.33E-05	0.285205269	0.13990951	2.17816823	2.97E-04	0.912702753	0.007912292
Q9UBL6	CPNE7	-0.920566761	0.298090552	-0.938722611	0.273316725	0.172427938	0.6141165	-0.181839029	0.632027695	-1.433032924	0.082247047	-1.118215427	0.242861252	0.340411298	0.346062555	-0.18588838	0.857622421	-1.360195321	0.056532527	0.050891791	0.760069291	1.595768225	0.028441085	0.597117259	0.146402123	-1.326241806	0.038676325	0.565887145	0.052516104	1.897390868	0.008070135	0.768331137	0.017965121	-2.132096598	0.018477878	-1.718986138	0.036687986	0.369990779	0.259353827	-0.165582702	0.667883977	-0.695671188	0.333495925	-0.848701811	0.395030129	-0.068757664	0.961519952	-0.391869821	0.540175139	-2.073830108	0.015048286	-0.696140262	0.248698652	1.295311652	0.023462054	0.081491013	0.858799722	-0.897955081	0.136880851	0.613040007	0.045147005	1.666438392	0.066498159	0.759459086	0.039023922
Q86YQ8	CPNE8	-1.071262914	0.001732464	-0.739365409	0.093982016	0.315102954	0.243073068	0.136851225	0.624748127	-1.290865498	7.36E-04	-1.611125254	0.001773778	-0.313205516	0.064700093	-0.72382268	0.012267019	-1.526168226	0.006173597	0.151968117	0.519811084	1.643981417	0.027294979	0.79688841	0.079014936	-2.524101577	0.012537795	0.205679259	0.435040674	2.601878153	0.013214015	0.650906941	0.090524395	-0.525370411	0.098129904	-0.432483189	0.169989643	0.107506899	0.608976422	0.002833373	0.964737438	-1.004106523	0.038464873	-1.825654965	0.007333973	-0.823120495	0.003103808	-1.161584559	0.00232132	-1.180400575	0.012145606	0.503587661	0.268134021	1.674603548	0.017762957	0.977829876	0.061785396	-1.440920313	0.028475267	0.45660224	0.168734151	1.774039828	0.030585407	0.628470704	0.096765293
P36551	CPOX	-0.810460001	0.002230001	-0.526299626	0.067297209	0.273726634	0.093887627	0.163029277	0.284880014	-1.32933945	1.10E-04	-0.593421193	0.033380134	0.737210224	0.0291999	0.38610436	0.099581823	-1.706108143	3.76E-05	-0.60678094	0.043664022	1.099991355	0.013204132	0.30414012	0.148872143	-2.152986772	2.31E-04	-0.538526331	0.040914576	1.612692825	0.003116819	0.154738004	0.400958478	-1.058649188	2.44E-05	-0.535150074	0.057961131	0.517113787	0.037764021	0.381297135	0.084858428	-1.386777505	1.17E-04	-0.632473614	0.063804677	0.751594801	0.047019922	0.390917083	0.158630109	-1.782125475	3.42E-05	-0.490574946	0.0658198	1.29143658	0.00975826	0.471553598	0.069922575	-2.254322425	4.17E-05	-0.128918471	0.371504708	2.129439586	4.78E-06	0.618095159	0.013021669
Q9BRF8	CPPED1	-0.881493483	0.088977407	-0.431077127	0.15762955	0.38187558	0.267740083	0.247337399	0.355847865	-1.746300966	0.002509024	-0.503124181	0.083516072	1.257997512	0.015120336	0.806807337	0.035717066	-1.275002892	8.85E-04	-0.549722206	0.070043039	0.732279018	0.077874289	0.116198029	0.732436846	-1.574419829	4.10E-04	0.028879663	0.812913933	1.599988961	3.41E-04	0.561300012	0.010681979	-0.847928368	0.099226476	-0.754847421	0.025061842	0.128385875	0.880067435	-0.015038837	0.881217395	-1.601417688	0.01428477	-0.600363097	0.0298287	1.038350576	0.016168974	0.606657181	0.034075873	-1.780060738	0.003072817	-1.492933939	0.006331087	0.288938027	0.235645738	-0.493566821	0.056322641	-2.198119968	0.003950786	-1.117658604	0.062196414	1.081637604	0.03988461	-0.258933843	0.364781794
Q9Y646	CPQ	NA	NA	NA	NA	NA	NA	NA	NA	NA	NA	NA	NA	NA	NA	NA	NA	NA	NA	NA	NA	NA	NA	NA	NA	NA	NA	NA	NA	NA	NA	NA	NA	NA	NA	NA	NA	NA	NA	NA	NA	NA	NA	NA	NA	NA	NA	NA	NA	NA	NA	NA	NA	NA	NA	NA	NA	NA	NA	NA	NA	NA	NA	NA	NA
P31327	CPS1	-0.729567907	0.002625601	-0.689570086	0.053736464	0.042147122	0.940049151	-0.060476675	0.701381286	-0.97418618	0.002672621	-0.071307784	0.724203758	0.883042764	0.049977786	0.663630061	0.097834378	-1.554080857	0.001860975	0.303160249	0.26590483	1.813559604	0.026876286	1.308095777	0.036019306	-2.625872905	7.43E-06	0.032467598	0.832901608	2.665028003	0.00376666	1.364461729	0.025142441	-0.9189933	0.006306625	-0.660363731	0.073138664	0.241910719	0.101996316	0.121222203	0.364484412	-1.070935413	1.58E-04	-0.118081488	0.642525578	0.94443567	0.110569394	0.706651669	0.187230442	-1.712554066	0.003502938	0.026146349	0.835289092	1.695058333	0.02694531	1.155119362	0.040153691	-2.881304645	1.00E-04	0.027654215	0.808193037	2.923573959	0.006430162	1.553645592	0.027726255
Q10570	CPSF1	-0.736484879	0.014650522	-0.614789719	0.0069559	0.126692796	0.101760225	0.007661593	0.87915972	-1.107298551	7.29E-05	-1.151803734	0.001658717	-0.038776127	0.721472602	-0.323293813	0.034699369	-1.315990651	1.03E-04	-1.256351098	3.40E-04	0.060130801	0.167520492	-0.506082894	4.36E-04	-2.033979135	0.002275917	-1.020798822	4.76E-04	0.995893578	0.009379386	-0.23185417	0.056084704	-1.064964763	0.019273861	-0.985910392	0.02874544	0.074213218	0.110729159	-0.08188749	0.181294538	-1.293982812	8.84E-04	-1.099293037	0.001711429	0.200647736	0.240456977	-0.117112195	0.423445788	-1.381315118	2.16E-04	-1.480533077	0.003487071	-0.098317988	0.368650186	-0.685401747	0.014797674	-1.776879323	3.77E-04	-1.671611751	1.42E-04	0.101634646	0.544934938	-1.013784351	6.50E-04
Q9P2I0	CPSF2	-0.761380018	1.37E-04	-0.676724362	0.011644527	0.087555078	0.570510583	-0.084327322	0.516859061	-1.250826117	1.27E-04	-0.344100017	0.01765466	0.908428831	1.38E-04	0.384548258	0.001303581	-1.431864607	0.001753211	-0.793486942	0.009603948	0.631037544	0.004906713	-0.337418796	0.043468993	-1.80395295	1.03E-04	-0.756817062	0.01490433	1.058706507	0.020922308	-0.547771124	0.044660128	-1.071178408	0.001795767	-1.045015012	7.67E-04	0.032236988	0.602874359	-0.191530356	0.030034616	-1.361236031	1.95E-04	-0.44961432	0.011086555	0.916166139	0.010261082	0.357375197	0.061809231	-1.486043963	1.57E-04	-0.949718454	0.003684765	0.538414977	0.02001451	-0.465829758	0.019224838	-1.514360529	0.001023139	-0.842404308	0.001197253	0.662454368	0.02042519	-0.687006158	0.002616158
Q9UKF6	CPSF3	-0.127719867	0.406031504	0.116464047	0.208492446	0.254519712	0.104663255	0.235609021	0.085435021	-0.344686648	0.012909757	0.371150876	0.003725307	0.715531915	1.35E-04	0.625180613	7.86E-05	-0.881701278	0.002522398	-0.338738872	0.009151297	0.544858874	0.002993576	0.10365681	0.144782458	-1.338246963	4.38E-05	-0.849849108	0.060402893	0.472767066	0.125837047	-0.484209594	0.135310332	-0.480816408	0.005149613	-0.174906617	0.128574483	0.300890733	0.020097606	0.241863604	0.034079867	-0.491092518	0.00271244	0.236241948	0.011890084	0.727003839	1.28E-04	0.60289196	9.39E-05	-0.822982373	0.003113732	-0.24888356	0.010235499	0.574603029	7.71E-04	0.159156572	0.012851103	-1.100034096	2.35E-04	-0.231187632	0.003630851	0.870112405	2.89E-04	0.055814961	0.151389142
O95639	CPSF4	-0.870399682	0.025786871	-0.605434327	0.00172315	0.294264776	0.204694253	0.153203094	0.405366913	-1.146619799	0.001410023	-0.603631871	0.016836756	0.540710978	0.002009547	0.223614201	0.03197322	-1.136154729	0.007950998	-0.679161543	0.00369103	0.448719144	0.013887063	-0.064328397	0.533228434	-1.603398663	3.60E-05	-0.645024371	0.02390429	0.953705285	0.002337453	-0.129213867	0.331133502	-1.073339559	0.002033499	-0.526851744	0.016091125	0.542388898	0.021901772	0.382221488	0.05247486	-1.221567513	0.002828336	-0.520244941	0.06749979	0.698668398	0.026579191	0.366736437	0.096082829	-1.237940754	0.001089668	-0.816983801	0.001586788	0.424719362	0.059578152	-0.128308585	0.346506848	-1.478269518	0.004213568	-0.610659922	0.035716203	0.86532828	0.00141195	-0.1486445	0.190802619
F8WJN3;Q16630	CPSF6	-0.908959388	0.031736132	-0.464941562	0.088422701	0.430225453	0.01239408	0.310446815	0.012938967	-1.26291808	1.39E-04	-1.441838012	0.006141986	-0.183643584	0.193230083	-0.518494733	0.035846187	-1.628687733	3.85E-04	-1.525043149	3.75E-04	0.104764513	0.018301066	-0.563647866	0.004469885	-1.951140561	1.53E-04	-0.917896691	0.007212519	1.027056861	0.003801506	-0.244103173	0.11997347	-1.359571339	0.022074271	-0.923800393	0.016556102	0.419305447	0.148741237	0.260227047	0.320337289	-1.745021606	0.0061202	-1.909256066	0.021828927	-0.195448781	0.307205313	-0.605553056	0.070060694	-1.69194681	6.37E-04	-0.804184021	0.005118363	0.890257114	0.004289638	0.203951706	0.071719459	-1.904541742	0.00174561	-0.831694862	0.051504987	1.0553576	0.00234504	-0.186796485	0.270887204
Q8N684	CPSF7	-0.814001686	3.81E-04	-0.683170145	0.001213354	0.130225517	0.080288518	0.004008911	0.949161796	-1.090396579	3.19E-04	-1.00804425	4.36E-05	0.081314994	0.258796317	-0.226144101	0.01828581	-1.270464119	6.51E-06	-0.998701495	7.89E-05	0.270752984	0.003604361	-0.333692154	1.97E-04	-1.896282391	2.19E-06	-0.82070098	0.012669937	1.076647553	0.007281725	-0.231777527	0.207180971	-1.238962129	1.72E-04	-1.041013183	0.005521737	0.194539049	0.13406185	0.023447569	0.85203443	-1.315827277	8.91E-05	-1.18508769	5.86E-04	0.134246325	0.324444277	-0.218694216	0.119830477	-1.546737753	7.23E-05	-1.065385273	1.97E-05	0.480249264	2.89E-04	-0.220031547	0.001490443	-1.95994481	8.21E-06	-1.167988686	7.68E-05	0.788835554	0.002128985	-0.551512154	0.001776624
P50416	CPT1A	-0.771981198	4.47E-04	-1.248321661	0.011460741	-0.480779558	0.057333193	-0.611964461	0.036059677	-1.07903588	2.40E-04	-1.18582702	0.006999856	-0.107357158	0.435804841	-0.438063129	0.053319713	-1.353959939	2.09E-06	-0.61423168	0.142152298	0.734886797	0.091623342	0.104855539	0.669604997	-1.79853586	5.38E-06	-0.133345754	0.806681727	1.648830638	0.020235278	0.503837645	0.200059141	-1.011304245	5.65E-05	-1.06233684	0.004052033	-0.054803914	0.61357458	-0.216269304	0.118938473	-1.125594511	0.002075569	-1.006215622	0.05938787	0.143070398	0.846009571	-0.203738616	0.489330953	-1.410909895	5.80E-06	-0.400556924	0.29737815	1.006628669	0.045520015	0.356316748	0.2841683	-1.749312739	1.20E-05	0.096798578	0.644413905	1.830061463	0.027150253	0.709566642	0.122402487
P23786	CPT2	-0.363261923	0.042260998	-0.363649757	0.00295735	0.00821763	0.967552042	-0.03773988	0.642416044	-0.683749897	0.011480514	0.324222545	0.346726909	1.014041937	0.048141236	0.852942584	0.062783809	-0.755717682	7.53E-04	0.853577512	0.088186868	1.600959427	0.033892559	1.296381695	0.046834976	-1.286866568	0.01376649	1.075560675	0.038599026	2.375931359	6.04E-04	1.583628418	0.009112054	-0.739997097	0.016163808	-0.389226305	0.04371881	0.353097209	0.004318242	0.27071705	0.006714905	-0.622859381	0.008751495	0.474689684	0.170497378	1.129023452	0.057444832	0.974830298	0.06457433	-0.924963921	0.003325299	0.828428863	0.091837436	1.755237864	0.020311997	1.391014924	0.034321521	-1.24280068	0.017197445	1.826795045	0.019823332	3.085294774	0.002849338	2.314089966	0.009795377
Q5TA50	CPTP	-0.938991051	0.036908348	-0.448108918	0.095163936	0.475503685	0.015837998	0.290746721	0.083050835	-1.988853206	0.00137456	-1.325480902	0.020288139	0.647463717	0.013653446	-0.067516561	0.613612708	-2.132297535	0.004605508	-1.088743058	0.017864832	1.033229548	0.0014361	-0.170043025	0.338161869	-2.369411596	4.74E-05	-0.908567406	0.004888824	1.466323635	0.004050838	-0.457661408	0.047740503	-0.694819238	0.229652713	-0.748634958	0.077168763	0.14900411	0.801418018	-0.031765787	0.797320695	-1.929833743	0.019920844	-1.554409815	0.005991856	0.485617333	0.269706372	-0.243806238	0.34527634	-2.220062064	5.53E-04	-1.011494587	0.012166132	1.207436679	0.00562247	-0.032734793	0.833134302	-2.135432582	0.001636672	-0.16313202	0.279955158	1.980252751	4.17E-05	0.214838537	0.103251001
C9J6L4;C9JI22;C9JLV0;Q9H3G5	CPVL	NA	NA	NA	NA	NA	NA	NA	NA	NA	NA	NA	NA	NA	NA	NA	NA	NA	NA	NA	NA	NA	NA	NA	NA	NA	NA	NA	NA	NA	NA	NA	NA	NA	NA	NA	NA	NA	NA	NA	NA	NA	NA	NA	NA	NA	NA	NA	NA	NA	NA	NA	NA	NA	NA	NA	NA	NA	NA	NA	NA	NA	NA	NA	NA
P29373	CRABP2	NA	NA	NA	NA	0.049822441	0.70458503	NA	NA	-1.176180298	0.044958012	-1.184712103	0.072506733	-0.039336131	0.812259633	-0.352970547	0.142942379	-1.476159184	0.002133197	-0.854267737	0.006377263	0.628385723	0.007709693	-0.070540076	0.362099074	-2.639989149	0.003475222	-0.655786638	0.141709667	1.867646076	0.016192884	-0.110404698	0.68200319	NA	NA	NA	NA	-0.085973391	0.685695986	NA	NA	-1.383610394	0.044772371	-1.245206994	0.013566758	0.221433317	0.410661624	-0.151089867	0.407420913	-1.742873022	0.001185602	-0.642896598	0.015671221	1.140856689	0.046493168	0.344317634	0.270505916	-3.572163642	0.00520103	-1.000607308	0.014671421	2.446404148	0.010363418	-0.031111528	0.893469925
A0A2R8Y6P1;F5H1N7;Q6ZU35	CRACD	-0.757697646	0.284835666	-0.45347346	0.480064318	0.277783486	0.013593487	0.158864813	0.10211556	-0.820334245	0.050289803	-0.521299839	0.116912316	0.348506057	0.366369442	0.123171832	0.73431468	-1.052059134	0.048821368	-0.866497732	0.014410942	0.282052187	0.653356518	-0.16091563	0.552843007	-0.633286741	0.1863753	-1.057368016	0.031343465	-0.210001241	0.563301753	-0.671259536	0.160157213	-0.297131757	0.651279672	-0.32847646	0.601437236	0.012488761	0.974112415	-0.049240051	0.597777317	-0.706858108	0.04051302	-0.479913568	0.176847799	0.222612089	0.39841884	0.033067215	0.897712518	-1.484559156	0.009653163	-1.066358877	0.010394884	0.374905976	0.113801732	-0.148507161	0.247383478	-1.141842869	0.00794967	-0.493830516	0.036339823	0.626308534	0.099104375	0.042860942	0.883238419
P78560	CRADD	-0.572196173	0.061319576	-0.22508101	0.440321775	0.323813988	0.254801052	0.210993623	0.395865026	-0.464207413	0.025242528	0.252732779	0.07038052	0.724322196	0.00307074	0.572558426	3.98E-04	-1.31014387	0.030671008	-0.282317088	0.107247176	0.958714238	0.048643215	0.295141259	0.110263917	-1.830089018	0.005997643	0.198055716	0.388443209	1.970497971	0.003306208	0.58596956	0.020446633	-0.641378959	0.183550995	-0.859774538	0.104767067	-0.235664156	0.452222905	-0.361418645	0.238226299	-0.415372045	0.163207198	0.051034709	0.819459253	0.485247966	0.010974736	0.344306915	0.003243836	-1.26054213	0.030069169	-0.227145628	0.337730166	0.953877282	0.035457893	0.316309388	0.200140116	-1.93930136	0.015248621	0.78271524	0.046164768	2.666473151	0.001044735	1.208697236	0.023017006
Q96RY5	CRAMP1	-0.791814631	0.07943055	-0.581997206	0.234183725	0.162224389	0.391694129	-0.05971447	0.715505496	-1.556770654	0.061596749	-0.293880126	0.262815434	1.09948865	0.06234841	0.391992347	0.08742445	-0.230942823	0.570025428	0.011112931	0.906523404	0.293572906	0.46302239	0.131076909	0.384575716	-0.273271063	0.495818234	-0.025414879	0.911653133	1.096499528	0.534316567	0.294899094	0.585125398	-0.407441852	0.431887504	0.088374173	0.866720586	0.492748236	1.31E-04	0.362251636	0.138036931	-1.154068329	0.129195587	0.145936198	0.613195417	1.263517109	0.034308154	0.669664704	0.019165162	-0.243947357	0.550928269	0.103142398	0.568011493	0.564711077	0.372089995	0.306237799	0.178855258	-1.794583371	0.01286059	0.58097563	0.374267026	2.109717259	0.038749155	1.06478761	0.100725543
A0A7P0T9E7;A0A7P0T9R9;A0A7P0TAR1;P43155	CRAT	-0.705784667	0.004946205	-0.767518568	0.001755164	-0.071204052	0.683587338	-0.144543177	0.367797796	-0.859525163	0.020795488	-0.364734182	0.238741984	0.48367143	0.037944838	0.342696661	0.110268436	-0.63707996	0.001854819	0.490961004	0.202449386	1.123465995	0.010890763	0.854385579	0.036781362	-1.226281488	2.08E-04	1.478966599	0.003413411	2.711933083	7.29E-04	1.852660651	0.001827846	-1.151468412	9.44E-04	-1.06156678	0.019542992	0.083536343	0.803860772	-0.022595026	0.865656081	-0.57360591	0.01790483	0.036520577	0.927695769	0.613663986	0.050690705	0.510459663	0.079798665	-0.6506058	0.038696056	0.290010162	0.262540431	0.988891405	0.020256869	0.695432967	0.0421408	-1.262200515	2.16E-04	0.970984287	0.024271086	2.227835111	0.00673833	1.354211828	0.01567978
A0A1W2PPJ5;Q96SW2	CRBN	-0.626762104	0.006900379	-0.512656723	0.011642109	0.114130985	0.02843878	-0.015099198	0.668597321	-0.512908601	0.00561936	-0.139193825	0.235198229	0.373750077	0.016647113	0.192276508	0.085514299	-1.050408773	8.69E-05	-0.451779425	0.001929733	0.599114708	8.16E-04	-0.005951683	0.885718796	-1.806135394	3.98E-06	-0.057434404	0.689126198	1.745034833	6.70E-04	0.305344299	0.139602548	-0.687810589	0.04957171	-0.642188872	0.024325458	0.05895894	0.455959101	-0.082807556	0.130141981	-0.411660601	0.014894734	-0.108078359	0.337888507	0.305372736	0.037062801	0.155879568	0.155781547	-1.218913928	4.01E-04	-0.890691126	0.005399605	0.32956451	0.055172039	-0.355355664	0.037495803	-1.731087267	0.002531263	-0.337411911	0.021517448	1.400076577	5.12E-04	0.005425014	0.920812582
O75575	CRCP	-0.990342256	0.092946368	-0.962398456	0.017048946	-0.068333706	0.91363048	-0.262503983	0.339879053	-1.528946425	0.029642338	-0.727955889	0.207549131	0.884320526	0.087602681	0.164097368	0.627509082	-2.091975119	0.005307646	-0.944384569	0.083860884	1.14715451	0.056386708	-0.191513344	0.494899724	-3.134419037	0.050234668	-0.40170082	0.164614326	2.159761449	0.058669836	-0.113517522	0.550713325	-1.171080275	0.051597472	-1.09215705	0.017921627	0.02731655	0.95788637	-0.202308947	0.51755575	-2.26814227	0.010870823	-1.491423358	0.036402032	0.867800674	0.031662291	-0.048667133	0.913525992	-2.101957476	0.002836381	-0.983756816	0.079426274	1.050034747	0.016326899	-0.261274114	0.327087669	-3.298112673	0.024101249	-1.229319027	0.07221265	1.689448491	0.086085742	-0.855352356	0.039038456
P16220	CREB1	-0.59620817	0.006949259	-0.502564114	0.023422268	0.092094074	0.095054344	0.008463461	0.877502316	-1.233746881	0.010589613	-0.500352687	0.014626768	0.723116565	0.001609322	0.402299278	8.87E-04	-1.360125281	3.75E-04	-0.868020878	4.56E-05	0.49273802	4.54E-04	-0.145359399	0.025552558	-1.482437222	0.002453167	-0.572984709	0.03934581	0.942042073	0.044633237	-0.196063986	0.308441472	-0.937440416	2.47E-04	-0.684128166	0.003472996	0.255882167	0.002275294	0.135863853	0.011776436	-1.306128785	0.005473333	-0.384865393	0.029314302	0.910481538	2.91E-04	0.576525441	0.003373731	-1.447574282	5.96E-04	-1.039861664	1.76E-04	0.410114174	0.001280233	-0.259002857	0.002692129	-1.845739064	1.31E-04	-0.637880194	0.004359076	1.2072794	0.001872378	-0.135391278	0.242462557
O43889	CREB3	NA	NA	NA	NA	NA	NA	NA	NA	NA	NA	NA	NA	NA	NA	NA	NA	NA	NA	NA	NA	NA	NA	NA	NA	-1.004616886	0.371150242	0.481133787	0.116718949	2.563769675	0.267494504	0.817067706	0.167817036	NA	NA	NA	NA	NA	NA	NA	NA	NA	NA	NA	NA	NA	NA	NA	NA	0.479585357	0.345050932	1.895868168	0.013253916	1.493635587	0.058298222	1.821672925	0.014618545	-1.490699577	0.198211715	0.977295775	0.028365636	2.253045033	0.033124829	1.13454933	0.016372714
Q70SY1	CREB3L2	NA	NA	NA	NA	NA	NA	NA	NA	NA	NA	NA	NA	NA	NA	NA	NA	NA	NA	NA	NA	NA	NA	NA	NA	NA	NA	NA	NA	NA	NA	NA	NA	NA	NA	NA	NA	NA	NA	NA	NA	NA	NA	NA	NA	NA	NA	NA	NA	NA	NA	NA	NA	NA	NA	NA	NA	NA	NA	NA	NA	NA	NA	NA	NA
Q8TEY5	CREB3L4	NA	NA	NA	NA	NA	NA	NA	NA	NA	NA	NA	NA	NA	NA	NA	NA	NA	NA	NA	NA	NA	NA	NA	NA	NA	NA	NA	NA	NA	NA	NA	NA	NA	NA	NA	NA	NA	NA	NA	NA	NA	NA	NA	NA	NA	NA	NA	NA	NA	NA	NA	NA	NA	NA	NA	NA	NA	NA	NA	NA	NA	NA	NA	NA
Q02930	CREB5	NA	NA	NA	NA	-0.033511517	0.775510138	NA	NA	1.476741595	0.02605254	1.561877902	0.020601494	-0.035315661	0.883468307	0.967428844	0.066162269	1.335896745	0.217728887	1.938996663	0.040823085	1.071256507	0.232487898	1.786867389	0.030519432	NA	NA	NA	NA	NA	NA	NA	NA	0.739828603	0.553233272	0.36906625	0.636699954	-0.180469994	0.486963965	-0.028263017	0.818275149	1.634539995	0.022614393	1.779160363	0.027935357	0.152890139	0.708353705	1.177446756	0.052617797	NA	NA	NA	NA	1.136844209	0.063780902	NA	NA	NA	NA	NA	NA	NA	NA	NA	NA
Q92793	CREBBP	-0.8633725	0.03301105	-0.559434896	0.153925333	0.253373947	0.198020859	0.086790481	0.579890444	-1.552736355	0.002005096	-0.610575525	0.042754364	0.938933638	2.50E-04	0.321370769	0.018568425	-1.956818673	0.001297091	-1.178327687	0.002793535	0.788128283	0.020217416	-0.642235154	0.02105072	-3.289707712	0.020769617	-2.001176298	0.008969322	0.950822497	0.244324266	-1.700732045	0.017475762	-1.624400584	0.034562941	-1.18819487	0.074217695	0.427232143	0.165381042	0.157463581	0.554717727	-1.701172584	0.00152626	-0.672111778	0.005629409	1.05506642	0.017395735	0.390398923	0.068590917	-2.636731044	0.007228508	-1.19750857	0.001172815	1.483323944	0.003735911	-0.319703867	0.042719392	-1.820983709	0.084277315	-0.86437193	0.020218456	0.658831978	0.366811354	-0.774331275	0.030170353
Q8IUR6	CREBRF	-0.582916765	0.101733212	1.321481143	0.142812066	1.953051818	0.088349888	1.835962083	0.095202722	-1.499600481	0.023290874	-0.310632359	0.30856194	1.033790135	0.115785696	0.517034838	0.20469654	-1.300456356	8.42E-04	-0.244143853	0.476025668	1.047782485	0.009212477	0.405071184	0.20585912	-1.86322413	0.023979762	0.096077746	0.631682686	2.093540458	0.305801023	0.771557188	0.897082587	NA	NA	NA	NA	NA	NA	NA	NA	-1.469571175	0.025653809	-0.132016251	0.675595402	1.17638082	0.092109681	0.66979739	0.138355406	-1.531459253	2.02E-04	-1.750699944	0.003192931	-0.186880092	0.501293794	-0.928952996	0.028253385	-2.638998418	0.005277609	-1.689074414	0.001035604	0.895993578	0.083224905	-0.690779896	0.071433772
E9PIM0;Q9NS37	CREBZF	NA	NA	NA	NA	NA	NA	NA	NA	NA	NA	NA	NA	NA	NA	NA	NA	NA	NA	NA	NA	NA	NA	NA	NA	NA	NA	NA	NA	NA	NA	NA	NA	NA	NA	NA	NA	NA	NA	NA	NA	NA	NA	NA	NA	NA	NA	NA	NA	NA	NA	NA	NA	NA	NA	NA	NA	NA	NA	NA	NA	NA	NA	NA	NA
O75629	CREG1	NA	NA	NA	NA	-0.121959783	0.610388627	NA	NA	-0.481680642	0.221441643	-1.729491924	0.002499439	-1.188549122	0.005424727	-1.37588109	7.08E-04	0.39821397	0.134331308	0.509767492	0.450839623	0.043327677	0.901270122	0.307695572	0.590905318	-1.56158017	0.017485974	0.555363801	0.482560549	2.113309408	0.007521664	0.989942875	0.138408225	-0.627183585	0.210533389	-1.500538194	0.03752361	-0.873464346	0.02792502	-1.007889458	0.015469374	-0.909913943	0.034110908	-1.53992869	0.002383399	-0.589275582	0.023913541	-0.889631183	0.003554634	-0.044890987	0.719436266	-0.793381142	0.085433789	-0.780044769	0.123519806	-0.787056135	0.096094154	-0.625480221	0.16233582	-1.487494818	0.03537847	-0.751984346	0.134270029	-1.32370954	0.040181915
A0A669KAV0;A0A804HJJ0;A0A804HJM5;A0A804HKP7;A0A804HKP9;A0A804HL07;A0A804HL60;Q96HD1	CRELD1	-0.442996241	0.355805637	-0.150657447	0.756296409	0.260662518	0.902387724	0.159426126	0.98444778	0.869667712	0.056665343	2.305322473	0.03098728	1.425563247	0.109203027	1.654907682	0.083541463	NA	NA	NA	NA	NA	NA	NA	NA	0.38417167	0.417189463	1.118208109	0.1913411	0.797167743	0.00618953	1.029579928	0.14986234	-0.386621652	0.419595872	0.176644666	0.880225606	0.573425424	0.445143693	0.475405287	0.567930448	0.835162768	0.049997963	2.578415402	0.006646657	1.755689237	1.44E-04	1.96691756	0.001410035	NA	NA	NA	NA	NA	NA	NA	NA	1.012093021	0.211428168	2.057655128	0.090757692	1.154226603	0.017403813	1.841759502	0.064380222
Q6UXH1	CRELD2	-0.273938126	0.08143106	-0.469623797	0.051456801	-0.182659975	0.358014969	-0.23293294	0.242098704	1.020845996	1.67E-06	0.850798057	0.012347939	-0.173410965	0.434221164	0.2753582	0.199861779	2.287454545	3.45E-04	2.923509845	3.49E-07	0.628790417	0.014239381	2.339273351	2.30E-06	1.316938461	0.004972382	2.692161844	4.90E-04	1.353272278	0.00302258	2.572164216	4.88E-04	0.31315836	0.053970159	0.514164027	0.112806938	0.1874881	0.309440504	0.255468096	0.224166008	1.917886213	3.89E-07	1.76241432	0.004133093	-0.157745013	0.469472111	0.829785452	0.024969922	2.58626333	0.001631241	3.182911535	2.27E-04	0.57843436	0.014026477	2.562603261	2.06E-04	1.6041823	0.002649786	2.598536926	3.62E-05	0.977938896	0.008394186	2.46395457	4.51E-05
A0A0A0MSU8;C9IYM9;C9K092;J3KR46;Q03060	CREM	NA	NA	NA	NA	NA	NA	NA	NA	NA	NA	NA	NA	NA	NA	NA	NA	NA	NA	NA	NA	NA	NA	NA	NA	NA	NA	NA	NA	NA	NA	NA	NA	NA	NA	NA	NA	NA	NA	NA	NA	NA	NA	NA	NA	NA	NA	NA	NA	NA	NA	NA	NA	NA	NA	NA	NA	NA	NA	NA	NA	NA	NA	NA	NA
Q9NZV1	CRIM1	-0.995307498	0.004034664	-1.146681657	0.002355897	-0.142356422	0.217171384	-0.761063516	9.51E-04	-0.804544391	0.01987774	-1.05137088	1.05E-04	-0.235041198	0.067409194	-0.905683436	3.18E-04	-0.185417027	0.136929822	0.233809946	0.029544576	0.409820306	0.034525919	0.248153808	0.020097398	-0.692903551	0.029961273	0.383060794	0.006949372	1.096113115	0.00756295	0.426160106	0.005012776	-0.849051577	0.01109427	-0.874497608	0.003990057	-0.009059435	0.907683229	-0.552176409	0.002228637	-0.632916511	0.076819154	-0.890570852	0.013587991	-0.241562781	0.051463531	-0.780434707	0.005361027	-0.354671138	0.028177684	0.034041369	0.765858485	0.377693002	0.030860336	0.063617223	0.544827207	-0.863999261	0.001340224	-0.42599613	0.002910374	0.427076224	0.063551531	-0.371841727	0.006232776
P50238	CRIP1	NA	NA	NA	NA	0.633035067	0.046995823	NA	NA	-1.2822852	0.005935601	-1.784077697	0.054429987	-0.562961994	0.216987318	-0.81334858	0.139431548	-1.552371862	9.03E-05	-0.908563536	0.083022905	0.634526319	0.156780819	0.104170139	0.845917404	-2.45348383	1.55E-05	0.432672072	0.130706321	2.881691942	1.59E-04	1.532077794	0.002072298	NA	NA	NA	NA	0.269798987	0.025714993	NA	NA	NA	NA	NA	NA	-0.652030246	0.001601456	NA	NA	-1.066623771	0.001071832	0.923127205	0.030802542	2.000852892	0.001284643	1.592643874	0.004273419	-1.937319615	4.06E-04	0.492241369	0.312307771	2.429537667	0.009242223	1.278794098	0.047050435
P52943	CRIP2	-0.806614984	3.57E-05	-0.56460276	0.021813984	0.240763182	0.083519349	0.136152053	0.222104655	-1.037908948	6.42E-04	-0.303009877	0.021420486	0.733143726	0.003929499	0.490304927	0.007641976	-1.666904723	2.69E-04	-0.747771422	0.00722234	0.922044726	6.31E-05	0.263037398	0.02705048	-2.516474159	2.76E-07	-1.032143399	0.010646842	1.482460298	0.004347143	0.007685925	0.990144965	-0.930615543	0.002078294	-0.719755418	0.003122203	0.211352162	0.001092715	0.094576334	0.010790185	-0.875127961	1.84E-04	-0.376750519	0.004851987	0.495799386	0.006464672	0.282872697	0.018685295	-1.558592635	2.36E-05	-0.660408029	0.003969147	0.898406813	7.05E-05	0.26969974	0.025767847	-2.344151414	7.99E-06	-0.428462653	0.002028206	1.916368239	2.41E-06	0.508041461	7.19E-04
Q9P021	CRIPT	NA	NA	NA	NA	0.141073021	0.842717013	NA	NA	-1.157295462	0.02406587	-1.164801197	0.092550277	-0.065216874	0.719821202	-0.614444554	0.174803839	-0.880578594	0.205431278	-1.987494311	0.068554507	-0.895583747	0.274609267	-1.802002495	0.071682115	NA	NA	NA	NA	0.676704119	0.188586262	NA	NA	NA	NA	NA	NA	0.264654156	0.583855753	NA	NA	-0.685680476	0.020394404	-0.864725335	0.076415416	-0.186185894	0.460609051	-0.549703651	0.141732514	-1.712513658	0.046295527	-1.682092031	0.094752137	0.045649075	0.86267768	-1.32555789	0.145390884	NA	NA	NA	NA	-0.982139447	0.140962186	NA	NA
Q9H336	CRISPLD1	NA	NA	NA	NA	NA	NA	NA	NA	NA	NA	NA	NA	NA	NA	NA	NA	NA	NA	NA	NA	NA	NA	NA	NA	NA	NA	NA	NA	NA	NA	NA	NA	NA	NA	NA	NA	NA	NA	NA	NA	NA	NA	NA	NA	NA	NA	NA	NA	NA	NA	NA	NA	NA	NA	NA	NA	NA	NA	NA	NA	NA	NA	NA	NA
H3BTI0;J3QKP2;Q9H0B8	CRISPLD2	NA	NA	NA	NA	NA	NA	NA	NA	NA	NA	NA	NA	NA	NA	NA	NA	NA	NA	NA	NA	NA	NA	NA	NA	NA	NA	NA	NA	NA	NA	NA	NA	NA	NA	NA	NA	NA	NA	NA	NA	NA	NA	NA	NA	NA	NA	NA	NA	NA	NA	NA	NA	NA	NA	NA	NA	NA	NA	NA	NA	NA	NA	NA	NA
P46108	CRK	-0.90483544	0.029585172	-0.625029959	0.086788628	0.286438973	9.88E-04	0.134595482	0.137552236	-1.037260588	1.69E-04	-0.381616318	0.001438249	0.655222568	0.001803491	0.361356004	0.006266902	-1.233120914	1.77E-05	-0.374949817	0.009975527	0.857094666	2.61E-05	0.277908876	0.006178784	-1.890240926	5.40E-06	-0.287701033	0.203197609	1.595114315	0.008069674	0.333202534	0.146751116	-1.393260515	0.011548104	-1.254832974	0.022372347	0.144984297	0.009356706	-0.060020439	0.437277103	-0.922266309	0.025459483	-0.42215088	0.08563322	0.50458675	0.002874517	0.23508992	0.031005428	-1.218853141	1.93E-05	-0.524318148	6.96E-04	0.696694189	0.001630702	0.121558195	0.095978128	-1.737860627	4.54E-06	-0.094964921	0.651975681	1.634251727	0.01113795	0.454271311	0.092695755
P46109	CRKL	-0.7282611	0.028716197	-0.604720124	0.009674755	0.100007796	0.463872788	-0.010982895	0.934759771	-1.231140311	8.17E-04	-0.715223395	0.01159586	0.51616063	0.01435255	0.180126247	0.154833632	-1.533572887	0.003871502	-0.873208993	0.008038536	0.673158583	0.008738498	-0.063959656	0.657984767	-1.991765888	9.64E-07	-0.127051973	0.246623674	1.865502176	0.001234143	0.501106384	0.023899918	-1.660486308	0.007601343	-1.393997016	0.00497335	0.240918784	0.254585422	0.040143784	0.855332498	-1.429808932	2.98E-05	-1.137615	4.00E-04	0.291892196	0.008008597	-0.08062087	0.266098776	-1.600480909	2.93E-06	-0.912823644	0.008611426	0.68485446	0.016110337	-0.069871108	0.688125009	-1.898416957	9.94E-04	-0.202189907	0.249329501	1.692381955	9.22E-04	0.380599897	0.066168344
O75462	CRLF1	-1.785530737	0.0080506	-0.979840578	0.005701909	0.80971681	0.044491631	-0.333919603	0.051490172	-1.005871214	0.108180372	-0.538866876	0.111141897	0.592064141	0.23473487	-0.437821399	0.132214499	-0.832085039	0.20972775	1.059147387	0.031863924	1.820658324	0.037022629	1.090612184	0.036641231	-0.478782106	0.839505826	1.10431224	0.110197786	1.384691823	0.048036075	1.112145787	0.099975026	-0.92563739	0.234610159	-1.067706002	0.064873284	0.129993116	0.934757342	-0.692135399	0.002650233	-2.04928556	0.009632053	-0.820871733	0.010290614	1.25442033	0.013017787	-0.562696322	0.038636348	-1.12294248	0.1677682	-0.202738749	0.234656813	1.264068877	0.2783521	-0.124203113	0.474904929	-1.912076267	0.148778699	-1.227520675	0.122789102	0.713196706	0.357949322	-1.12714108	0.133543363
Q8IUI8	CRLF3	-0.364518916	0.226274615	-0.191451679	0.485164812	0.178274661	0.237996645	0.134967547	0.321506829	-0.982130492	0.008218593	-0.038896925	0.695872685	0.923424465	0.011611775	0.698218174	0.008207971	-1.395311736	1.89E-04	-0.346405798	0.051002965	1.043908923	0.005116228	0.441833845	0.033777758	-2.201449027	1.84E-04	-0.820725363	0.003327681	1.376562944	0.001777576	-0.085225007	0.524507702	-0.754680147	0.06514867	-0.645870835	0.081762358	0.108392629	0.173103037	0.029434174	0.668505306	-1.076897006	0.014937634	-0.228956897	0.024704447	0.82850651	0.006792189	0.586805542	0.002587695	-1.601118379	3.02E-05	-0.655633173	0.011961568	0.941041364	0.008043755	0.27620192	0.105545955	-2.481569904	2.49E-04	-0.25737726	0.122234064	2.20699043	3.14E-04	0.620697146	0.006107281
E9PD68;Q14194	CRMP1	NA	NA	NA	NA	0.069401427	0.743522205	NA	NA	NA	NA	NA	NA	0.784502472	0.007234398	NA	NA	-1.086421673	7.65E-04	-0.684910231	0.020050559	0.396026126	0.0228675	0.034704614	0.740656461	-1.494356035	8.43E-04	-0.172291965	0.286860001	1.319074317	8.08E-04	0.522921755	0.02001638	NA	NA	NA	NA	0.108076444	0.508872319	NA	NA	NA	NA	NA	NA	0.656700824	0.024432806	NA	NA	NA	NA	NA	NA	0.440730149	0.018665745	NA	NA	-0.929879292	0.004128019	0.402903397	0.082596161	1.328323291	5.99E-04	0.789523953	0.005154571
Q5JY65;Q9BZJ0	CRNKL1	-0.445582119	0.309138233	-0.221332876	0.547287103	0.209020712	0.371331224	0.110890641	0.633090457	-0.715777514	0.011649852	-0.038820293	0.745095664	0.675083945	0.00410051	0.392503692	0.015086861	-0.494005024	0.029866424	-0.263100543	0.224968158	0.235092546	0.124137707	-0.075692223	0.651581466	-0.914972464	0.005465265	-0.280285888	0.240261842	0.631029378	0.004613635	-0.131214665	0.50477375	-0.442431051	0.312475539	0.0311757	0.872616445	0.455456996	0.00576614	0.358558691	0.001884083	-0.731852429	0.014374906	0.211523815	0.118459092	0.948056458	7.63E-04	0.657868561	7.51E-04	-0.988809943	0.020185013	-0.541431508	0.080375174	0.451108947	0.027464683	-0.126907388	0.470241838	-1.30196403	0.001588558	-0.238897494	0.329949553	1.058943392	0.002729997	2.23E-04	0.986645156
Q5TZA2	CROCC	-0.844931427	0.007362496	-0.2272858	0.665424798	0.652383356	0.105129532	0.478923167	0.205811172	-1.532541094	0.038362777	1.192115878	0.021978733	2.553186482	0.010124603	2.041155152	0.004305774	-1.504971982	1.31E-04	-0.308103301	0.175029507	1.202008052	9.71E-04	0.40620177	0.057999208	-1.837830841	0.006399832	-0.797450257	0.167442363	1.229284973	0.292885974	-0.325992591	0.420956181	-0.986994449	0.016693866	-1.202708333	0.048313474	-0.142402211	0.695818883	-0.341921423	0.417523882	-1.323584632	0.053844771	1.248324511	0.009065208	2.419132685	0.017073142	1.961305513	0.008705296	-1.345389147	0.009247398	-1.58964966	0.001409494	-0.213083784	0.183873282	-0.954218876	0.006586705	-1.80343361	0.002888915	-0.458575518	0.162756411	1.327713156	0.028819016	-0.071349043	0.693270915
C9J3D7;Q9UKG9	CROT	-0.597238302	0.205339572	-0.589648803	0.167770038	-0.044548771	0.775270681	-0.150144591	0.263605546	-1.337665848	0.031582023	-0.794208423	0.046004948	0.47380805	0.152555995	0.155311004	0.561232933	-1.453158452	0.077403193	-0.981221554	0.028034472	0.610916914	0.333433819	-0.268574339	0.297426667	-2.266220175	0.020134732	-1.007100312	0.047932652	1.319327144	0.014101648	-0.598599736	0.038670801	-1.026703249	0.073542801	-1.278479447	0.013107493	-0.181813786	0.491183973	-0.365289369	0.208006048	-1.823884892	0.008478498	-1.027105804	0.007513268	0.783864192	0.040419303	0.383730579	0.098257342	-2.624667436	0.020064064	-1.979457594	0.007756325	0.558589099	0.117545617	-0.643573618	0.02748973	-2.667096822	0.004039011	-1.138779188	0.004915876	1.591789137	0.014311916	-0.593329343	0.025405538
O75718	CRTAP	-0.962394326	1.81E-04	-1.175488571	0.015596282	-0.204199349	0.352864694	-0.374435623	0.162803039	-1.15067846	1.53E-04	-2.08383595	2.91E-04	-0.933989607	0.001696266	-1.277290887	5.03E-04	-0.895578581	2.89E-05	-1.267291035	9.22E-04	-0.370365822	0.032515288	-0.844205006	0.004635986	-1.330419612	2.04E-04	-0.618062995	1.65E-04	0.713877641	0.004337669	-0.272148178	0.018436291	-0.783400552	0.001915931	-0.828642462	0.010402926	-0.038640312	0.743613278	-0.183908277	0.254490438	-0.990319374	0.022749172	-1.365551989	4.56E-04	-0.351099848	0.040246881	-0.663448385	0.001329833	-1.169900735	2.44E-04	-1.335868094	1.38E-06	-0.161710257	0.129429505	-0.754035993	0.001539872	-1.764945804	7.45E-05	-1.333582439	1.65E-05	0.428496175	0.003026328	-0.82049235	8.73E-06
Q6UUV9	CRTC1	-0.762174048	0.083191156	0.011306645	0.984983519	0.755971291	0.013140728	0.566811211	0.007451622	-0.873232308	0.032732114	0.055232819	0.827374481	0.909102895	0.005143267	0.578289959	0.029203892	-1.693038647	0.01057182	-0.908318185	0.014283209	0.875299239	0.14663391	-0.258461006	0.381043348	-2.252401585	6.61E-05	-1.053215229	0.038410882	1.18256913	0.028385527	-0.676804469	0.097286516	-0.847025455	0.058131843	-0.526911346	0.177030617	0.311510074	0.297013451	0.10340154	0.739606528	-0.67586624	0.055380609	0.063236597	0.669828294	0.759465746	0.036279841	0.480871068	0.047110811	-1.516721864	1.16E-05	-0.804454017	0.00585546	0.718000802	0.009425665	-0.28217336	0.117319222	-1.595092121	0.029088418	-0.266915706	0.23141162	1.388717566	0.006602444	-0.036960109	0.859303592
Q53ET0	CRTC2	-0.433367376	0.103824895	-0.215091662	0.404154544	0.216383556	0.105677373	0.080176358	0.546545232	-0.695240637	0.011692437	-0.29435605	0.039479179	0.406197583	0.004849655	0.019213995	0.763378485	-1.130889225	0.003757203	-0.796122234	0.019426196	0.333142018	0.027413703	-0.545284096	0.028823387	-0.571931396	0.104323485	-0.86799239	0.005314384	-0.22541055	0.426252941	-0.788692744	0.003023494	-0.568565934	0.050845194	-0.356923005	0.185798081	0.230150665	0.206302072	0.051430163	0.713201865	-0.839252433	3.39E-04	-0.131741564	0.194290922	0.710540954	0.003194641	0.255543983	0.040294572	-0.946131724	0.002512129	-0.535825389	0.033714605	0.440845923	0.211476612	-0.328197535	0.150689424	-0.775911585	0.022648025	-0.484631372	0.023668647	0.315683259	0.272775148	-0.380741142	0.046173376
Q6UUV7	CRTC3	-0.784902367	0.010573956	-0.464444746	0.081358418	0.328689218	0.127063056	0.101962564	0.506195159	-1.714786981	1.38E-04	-0.77984493	0.01316216	0.944074049	0.005067861	0.042049834	0.637513321	-1.3154064	0.005942303	-0.90751632	0.001868472	0.36788766	0.179910178	-0.57022409	0.008451623	-2.30577646	0.066901729	-1.640260613	0.028761446	0.271449722	0.570829248	-1.498406332	0.03664736	-1.491942768	0.001088842	-1.40198784	0.021534808	0.073850338	0.890603633	-0.285053799	0.350771823	-1.93449162	0.003037017	-1.064775098	0.014891571	0.871897747	0.001294223	-0.106727472	0.368471421	-1.549375524	0.002034471	-1.284512497	0.02089611	0.246408427	0.491694036	-0.851190041	0.040082768	-2.832921389	0.039995702	-1.595546135	0.008193805	0.814754366	0.194782722	-1.379659537	0.009918478
Q16526	CRY1	-1.286246235	4.42E-04	-1.101744793	4.56E-04	0.195203471	0.258569849	-0.604616272	0.016531505	-1.366992722	0.121191128	0.087785348	0.826669431	1.669820123	0.04165922	0.3575663	0.026738685	-0.996813156	0.459971345	-0.601217104	0.091336767	0.192574056	0.77875227	-0.532834613	0.074438752	-2.201251332	0.163387989	-0.755180245	0.072775591	0.784688566	0.282641844	-0.672080719	0.089378084	-0.796590946	0.031598972	-0.542459211	0.190111857	0.25091595	0.508801797	-0.271040315	0.371581787	-0.694296826	0.171752887	0.74388271	0.006784181	1.330199162	0.02728982	0.816617233	0.008310118	-1.166605106	0.3758703	-0.92630364	0.046060393	0.342346057	0.859550586	-0.797679452	0.025718255	NA	NA	-0.746635513	0.07264745	NA	NA	NA	NA
Q49AN0	CRY2	-0.065564117	0.721264082	-0.135283995	0.517465684	-0.030438484	0.809150074	-0.103947141	0.615403487	-0.489329487	0.50881975	0.582255248	0.009533416	0.858246408	0.115656629	0.625383282	4.34E-04	-1.925711963	0.065645069	-0.204891116	0.004446482	1.391267807	0.091092383	-0.122562485	0.035287624	1.86557274	0.48124065	0.171808939	0.538722125	-0.391112758	0.522175359	0.141557641	0.572977162	-0.35246374	0.224195424	0.166139094	0.152656362	0.574806074	0.125767737	0.29758604	0.068131213	-0.303292397	0.724800609	1.018515251	0.001167264	1.14042183	0.060576248	1.036709451	1.21E-04	-2.50846779	0.036580332	-0.684952488	0.002744364	1.489851018	0.082670621	-0.544795613	8.52E-04	0.440749909	0.350046885	0.411139532	0.071172196	-0.279750971	0.7135732	0.375440919	0.058286856
P02511	CRYAB	-0.83071202	3.90E-05	-0.65784852	0.020352879	0.169397533	0.172106506	0.048159173	0.662984518	-1.26540593	1.03E-05	-0.589178023	0.005926588	0.675421987	7.64E-04	0.36915466	0.008728833	-1.981875673	9.79E-05	-1.117310638	9.56E-04	0.865792087	5.66E-04	0.068343674	0.285554957	-3.142978208	8.28E-05	-1.180010232	0.004306054	1.966435281	3.91E-06	0.235219918	0.130589125	-0.953002875	3.55E-04	-0.801785087	4.36E-04	0.151452839	0.096430072	0.016489364	0.819625576	-0.923592617	7.56E-05	-0.339438183	0.056674009	0.580666227	0.002726567	0.338560785	0.024132445	-1.732810347	8.61E-05	-0.726883655	0.008211061	1.002358768	1.09E-04	0.272654729	0.022012555	-2.537112967	4.88E-04	-0.365503038	0.081070998	2.178229758	2.62E-04	0.652621624	0.008245683
Q9Y4K1	CRYBG1	-0.817739385	0.146638116	-0.047028255	0.741656454	0.767570355	0.008706099	0.691200456	0.010816786	-0.331435507	0.279180952	0.843268069	0.102558415	1.196306549	0.026804082	1.12361187	0.027196252	-0.874370017	0.002194884	1.125070092	0.003165169	2.01350284	2.80E-04	1.685475877	2.21E-04	-1.899673595	3.66E-04	2.052930742	5.56E-05	3.952749637	1.39E-05	2.800379782	2.39E-05	0.064406669	0.658953585	1.402000179	0.001580194	1.330764121	0.001565592	1.339464652	0.001209052	-0.308924241	0.262833208	1.367513294	0.016894689	1.692641124	0.003028802	1.625190119	0.004604732	-0.959155342	4.27E-05	2.066879434	1.91E-04	3.030094599	7.40E-05	2.680041767	7.82E-05	-2.059469206	2.69E-04	2.061111479	0.519748994	4.081597885	0.155473442	2.876456825	0.306196377
Q68DQ2	CRYBG3	-0.986003118	3.07E-04	-0.51820363	0.026691026	0.473004819	0.0103226	0.275146774	0.058031985	-1.415347833	1.08E-04	-0.078685296	0.563668135	1.336675321	1.01E-04	0.895013426	5.76E-04	-1.199236706	0.008110086	-0.13415394	0.348666241	1.044393279	0.001039403	0.49576029	0.02437294	-1.597806365	0.008649458	-0.312153755	0.049920362	1.250017099	0.010288886	0.16774001	0.13531429	-0.832929068	0.078993044	-0.523691677	0.199074345	0.296366087	0.02635621	0.12529756	0.377191878	-1.061679134	0.052155213	-0.023584224	0.851118927	1.073782386	0.001991902	0.706591248	0.002659924	-1.185502567	0.009163749	-0.374741759	0.008445205	0.794357187	0.005043987	0.249191415	0.015093008	-2.400809121	0.008068518	-0.27143683	0.07051983	2.064186616	0.007608497	0.59085363	0.005842253
Q08257	CRYZ	-0.727319561	7.88E-04	-0.613302952	0.013387837	0.117552835	0.451130099	0.004008329	0.978057854	-1.234275869	1.10E-04	-0.546592163	9.21E-04	0.687467957	0.001773055	0.368406971	0.010137514	-1.676437984	1.61E-04	-0.626081483	0.01501606	1.051876789	0.002810664	0.360698266	0.041435965	-2.285158743	1.18E-05	-0.081414753	0.540726287	2.197432643	5.20E-05	0.885743884	0.001361249	-0.99588971	5.98E-05	-0.80062572	0.007151179	0.193084631	0.156046375	0.049397619	0.684605964	-1.303398198	9.03E-04	-0.617774934	0.021571926	0.679090619	0.002911466	0.348736419	0.032944059	-1.90386462	2.25E-05	-0.850865953	0.003569248	1.055517554	7.02E-04	0.304072438	0.044941339	-2.351565476	1.19E-05	0.018856234	0.843629756	2.365992858	5.09E-04	1.028412468	0.001060117
O95825	CRYZL1	-0.796330718	0.044815034	-0.58850996	0.065646293	0.215422902	0.080589052	0.116821378	0.22296659	-0.910938116	0.010182026	-0.512215161	0.058390494	0.393463223	0.008510556	0.180556653	0.114350035	-0.988252149	0.001478123	-0.361093762	0.005379186	0.61849146	0.013868471	0.188444791	0.032470058	-1.356542382	0.006793441	0.139541384	0.196225242	1.476673178	0.001124726	0.589950612	0.006872923	-1.29652721	0.020175944	-1.345837898	0.008499903	-0.035796919	0.554529262	-0.175460216	0.028828768	-0.964093196	2.33E-04	-0.619315706	0.004054597	0.344364175	0.01700752	0.121069666	0.188542373	-1.242049141	6.71E-04	-0.552506963	0.004764767	0.687567913	0.003489933	0.169745902	0.044916646	-1.398788044	0.006295922	0.212866746	0.024594591	1.592761892	0.001296878	0.68241265	9.76E-04
B4DJV2;O75390	CS	-0.97195678	0.069307558	-0.945817616	0.01242039	-0.048170729	0.925256866	-0.204154401	0.347917104	-1.102520789	0.001893023	0.004649598	0.924308424	1.103740892	0.034968947	0.818791505	0.07512258	-1.215648964	0.013650578	0.140418323	0.566675635	1.377159325	0.019462927	0.919134565	0.057452739	-2.075036307	1.06E-05	0.32863557	0.271267758	2.39888038	0.003453877	1.331840688	0.01500936	-1.567607459	0.024132491	-0.837313566	0.002286961	0.656049219	0.071067308	0.434006605	0.076767941	-1.292472243	0.001393368	0.010215311	0.995605004	1.339074081	0.031329286	1.012934298	0.052239523	-1.535957793	4.50E-04	0.27146107	0.371987409	1.820404276	0.005319016	1.282909143	0.017386884	-2.109762036	0.004344574	1.06852041	0.025291626	3.162740106	0.006600677	2.087539223	0.008374083
Q9Y534	CSDC2	-0.495109061	0.1465694	-0.300383284	0.359407391	0.20368934	0.637904621	-8.88E-04	0.88880681	-0.912526874	0.025130825	-0.675779117	0.064998488	0.219409137	0.488180263	-0.268106338	0.294889947	-2.027072468	0.010669464	-1.295346765	4.81E-04	0.820101369	0.08212171	-0.838446113	0.004111508	-2.975915632	3.56E-04	-1.013442553	0.002007145	1.950012595	0.004263759	-0.606192198	0.016221577	-0.775936848	0.045248903	-0.517513825	0.15464526	0.231063282	0.159774575	-0.05786406	0.72059048	-0.803024807	0.018573045	-0.778650677	0.001707958	0.030066803	0.931298905	-0.416372973	0.049007248	-2.558779655	8.19E-05	-1.077704	0.018698919	1.469130832	0.004004311	-0.453456245	0.112412815	-2.950145941	8.29E-04	-1.09602912	0.069194179	1.930476839	0.054746251	-0.670710761	0.174134011
O75534	CSDE1	-1.112020536	0.002630722	-0.85690318	0.001190097	0.260831094	0.099805227	-0.037842523	0.686309146	-1.466441423	2.03E-05	-0.792812982	0.001951483	0.670284689	0.010617229	0.052127163	0.608951589	-1.817827045	3.40E-05	-0.685040076	8.77E-05	1.130997896	1.22E-04	-0.132343476	0.038213585	-2.835653474	0.001224726	-0.607544615	0.023191041	2.215586032	1.56E-04	-0.383096229	0.061494588	-1.683568877	0.002340254	-1.243896619	0.001959653	0.439667734	9.79E-04	0.045916834	0.435969071	-1.60023701	5.50E-06	-0.959952329	0.005903174	0.638442765	0.018106859	-0.019578994	0.884756837	-2.273874303	4.99E-05	-0.668839416	0.001882731	1.605651034	3.05E-05	0.105758163	0.056025017	-2.78742366	0.001180844	0.025059811	0.605941004	2.798683688	3.45E-04	0.241319333	0.006971771
P55060	CSE1L	-0.69389429	1.04E-04	-0.817837946	9.83E-04	-0.121533372	0.270869852	-0.230104842	0.082397916	-0.886171961	8.42E-05	-0.930507451	0.00920963	-0.043702831	0.836834622	-0.273854147	0.194264475	-1.24125761	1.92E-05	-1.040343127	0.009217211	0.209561926	0.372407899	-0.306913882	0.170350227	-1.879891922	3.62E-04	-0.439926843	0.203046184	1.439588846	0.032092992	0.330477301	0.389434465	-0.767217433	0.077205052	-0.839911065	0.109447719	-0.107501103	0.360449308	-0.220572187	0.200863127	-1.065884925	3.63E-05	-1.031145146	0.007395183	0.03409481	0.867402521	-0.230657771	0.303810029	-1.441076744	1.03E-04	-0.943631837	2.71E-04	0.498544512	0.011182274	-0.075276601	0.343723228	-2.092179727	5.78E-06	-0.760054733	0.002641405	1.329523606	1.59E-05	0.133422462	0.048528868
P09603	CSF1	-1.131138186	0.008598039	-1.204481609	0.020912035	-0.086814184	0.394087159	-0.598349846	0.031805259	-2.018833846	3.28E-04	-0.836780584	0.007014493	1.183264115	0.008621943	-0.208642786	0.263531072	-1.164903342	0.026878411	0.172923762	0.469882558	1.318531774	0.005845668	0.315231832	0.192438785	-1.234410753	0.183119787	0.902904771	0.055776375	2.035881006	0.01179632	0.946315113	0.043256614	-1.176044401	0.009397685	-0.975829125	3.29E-04	0.214690793	0.127158755	-0.322920895	0.009031469	-1.805388384	6.57E-04	-0.866778465	0.036056637	0.913182574	0.004148739	-0.346167877	0.113819598	-1.589898127	0.017103913	-0.736047961	0.031180979	0.804753554	0.037261583	-0.517846073	0.061732729	-1.247343631	0.172162644	0.072462917	0.781909169	1.201015258	0.028841212	0.115632569	0.677652971
Q8TDX6	CSGALNACT1	0.225857912	0.895025952	0.186853665	0.951315124	-0.181446103	0.751635426	-0.032025593	0.901133474	NA	NA	NA	NA	NA	NA	NA	NA	NA	NA	NA	NA	NA	NA	NA	NA	NA	NA	NA	NA	NA	NA	NA	NA	NA	NA	NA	NA	NA	NA	NA	NA	NA	NA	NA	NA	NA	NA	NA	NA	NA	NA	NA	NA	NA	NA	NA	NA	-2.198400105	0.098973335	0.900904365	0.16439297	3.713669831	0.020253001	1.481155167	0.043853072
Q8N6G5	CSGALNACT2	-0.494050369	0.330600392	-1.191100731	0.012057954	-0.614620867	0.104163558	-0.744044879	0.034166149	-0.492262985	0.089989071	-0.446754162	0.131678307	0.061768702	0.682572197	-0.152562853	0.369194125	-0.703754703	0.043519596	1.612716204	4.46E-04	2.271173677	0.004994985	1.848114915	9.98E-04	-0.675174925	0.10350148	0.950042498	0.032262267	1.718382259	0.034660115	1.095447994	0.026430111	-0.375589054	0.347843178	-0.566785418	0.195385261	-0.262791541	0.302120655	-0.336017802	0.214975057	-0.130166182	0.600259045	-0.318689614	0.38027948	-0.123271207	0.642768085	-0.210810411	0.510370988	0.173180105	0.849903909	1.983056759	2.04E-04	1.909925251	0.007276884	1.961039067	0.004809175	-0.937073065	0.022970015	1.176771362	0.002917749	2.158175417	0.003762314	1.374527629	8.13E-04
P41240	CSK	-1.220508665	0.021189335	-0.876497963	0.029277991	0.353618896	0.009543338	0.208212499	0.003022934	-1.855844585	1.59E-04	-0.907012998	0.001740618	0.957612029	0.002006613	0.524630063	0.00354461	-1.764683168	7.48E-05	-0.891183643	0.017400983	0.865597485	8.14E-04	0.155658143	0.191314372	-2.642239763	1.62E-04	-0.47982328	0.022065076	2.168898512	0.002633291	0.475346305	0.039858627	-1.375202793	7.27E-04	-1.314406912	0.002458131	0.057287695	0.290504239	-0.098783255	0.144990431	-1.794330969	6.68E-04	-1.155488106	0.001088472	0.641213988	4.26E-04	0.217417506	0.027655013	-2.035669412	1.45E-05	-1.296834	0.001488925	0.735328336	1.26E-04	-0.043196064	0.366636929	-2.757647721	0.001182065	-0.619321959	0.011078939	2.141784937	5.75E-05	0.401655169	0.001455912
A0A590UJ43;P48729;U3KPX3	CSNK1A1	-1.127072805	0.001252974	-0.884981199	0.00602857	0.245341771	0.167682641	-0.121223531	0.371880306	-1.470958795	5.29E-05	-1.767073228	0.006349764	-0.29606596	0.19557023	-1.083257855	0.018642603	-1.724104999	2.41E-05	-1.313974086	0.017071481	0.396230048	0.098786229	-0.912526938	0.027794768	-2.29472035	0.001686209	-0.231603673	0.141939243	2.046492639	4.58E-04	-0.031613229	0.78272048	-1.53968679	2.94E-04	-1.41754407	0.001731436	0.119439679	0.263052813	-0.336021132	0.033137283	-1.525890392	4.24E-04	-1.546326441	0.012918958	-0.023210172	0.826429835	-0.831514097	0.043008982	-1.832794361	3.75E-04	-0.95224666	0.001129247	0.887248177	0.002071631	-0.504243302	0.001624681	-2.427947711	0.0011706	-0.905645433	0.004434819	1.506572408	0.001513809	-0.682916151	0.011343674
P48730	CSNK1D	-0.870732922	0.002069122	-0.658901251	0.044010508	0.235128145	0.507468792	-0.056229338	0.73089274	-1.270629652	0.003514295	-1.347971873	0.066704631	-0.04376412	0.982090058	-0.814900597	0.154041618	-1.295184708	4.29E-06	-0.862788035	0.015280181	0.435114588	0.079352049	-0.635173877	0.030161001	-2.264240476	5.48E-04	-0.640508063	0.038135428	1.643231065	0.009706357	-0.547838739	0.058683616	-0.992467363	0.001091698	-0.994951317	3.39E-05	-0.002650858	0.988617408	-0.318991496	0.005207783	-1.368481521	5.45E-04	-1.175661456	0.085503832	0.225446508	0.429213883	-0.591473833	0.265218364	-1.565585509	0.002934921	-1.558437019	9.57E-04	0.019944488	0.924599315	-1.256600534	0.001753071	-2.305935256	0.001336391	-1.065512122	0.007920325	1.233222891	0.00384849	-0.971663092	0.006820125
P49674	CSNK1E	-1.047746437	0.001502789	-0.766637829	0.003503064	0.275169705	0.159050496	-0.067709866	0.655206507	-1.192639545	9.60E-05	-1.063997661	0.01322885	0.130905702	0.527569813	-0.505043282	0.06587863	-1.244637254	0.019758385	-0.694010846	0.016856654	0.571218687	0.018255672	-0.429201766	0.004630033	-1.476820408	0.021069578	-0.099158513	0.65974391	1.320304241	0.036253136	-0.020079972	0.871454417	-1.651923735	4.84E-04	-1.309036714	0.022099613	0.316921764	0.199865427	-0.153115885	0.475836838	-1.310947467	1.51E-04	-1.136180036	9.91E-06	0.177110774	0.06850164	-0.508519228	7.18E-04	-1.444377734	0.006922801	-0.258857902	0.005291554	1.204853154	0.006962297	0.065795141	0.124164145	-1.76136054	0.028229935	0.076930726	0.570969617	1.717566107	0.023742221	0.176228199	0.258853429
A0A0U1RQT7;A0A0U1RQY7;Q8IXA3;Q9HCP0;U3KQA5;U3KQB3	CSNK1G1	-0.900647179	0.009418001	-0.83071142	0.033074738	0.058325524	0.609597383	-0.1888404	0.181553122	-0.882437839	0.00132268	-0.828563158	0.010190828	0.040805549	0.76400112	-0.368802084	0.048742603	-1.333740244	0.002250158	-0.080005559	0.77727389	1.207460543	0.036970048	0.295958642	0.406383742	-2.497281238	0.009950993	0.179336038	0.407607648	2.530029226	0.012620391	0.409737379	0.144725904	-1.26878158	0.024814702	-0.710412333	0.091484455	0.550386093	0.00610734	0.229480744	0.109079234	-0.838720885	0.001819357	-0.63025292	0.044606797	0.191566737	0.220169149	-0.198972478	0.226973358	-1.008308257	0.00520141	-0.209231817	0.42953209	0.778301904	0.098376179	0.057457182	0.747377124	-1.93657003	0.024189348	-0.122907898	0.661484447	1.63875846	0.046779362	0.015855614	0.859631195
P78368	CSNK1G2	-0.533098091	0.006921439	-0.380794187	0.017914163	0.15099312	0.075594059	0.009701611	0.840658179	-0.911935726	0.003025011	-0.951586458	0.00543479	-0.03510196	0.778687328	-0.416673786	0.039336434	-1.611196914	3.65E-04	-0.571980223	0.078143098	1.026639246	0.002018472	0.035063034	0.892167545	-2.46161626	4.47E-04	-0.560406075	0.265327915	1.821481042	0.025934695	-0.174269252	0.560244124	-0.82464604	0.16182065	-0.616953551	0.116375672	0.334904505	0.417286216	0.10693068	0.756148032	-0.973227192	0.001099903	-0.616625152	0.03538175	0.364451867	0.022380895	-0.038831262	0.773600115	-1.926900569	0.003623098	-0.23756765	0.187501859	1.732055801	0.002939879	0.571576069	0.015564555	-2.602830683	5.17E-04	0.057472651	0.999016597	2.766631839	0.0352854	0.546591597	0.348737982
Q9Y6M4	CSNK1G3	-0.860467493	0.001829683	-1.003576115	0.005181508	-0.146692109	0.324968114	-0.419532777	0.039435759	-0.638195544	0.010372196	-0.830746767	0.010661782	-0.193368468	0.249769802	-0.523763403	0.020534339	-1.262544391	0.022416164	-0.053918047	0.791324288	1.093300161	0.0822391	0.230330551	0.294801908	-2.406396656	0.00103053	0.211220168	0.370203914	2.672891036	0.00202023	0.425055883	0.144653273	-1.161861692	0.020360337	-0.926770165	0.040589236	0.229944403	0.129757966	-0.114110153	0.460389271	-0.753713824	0.012727728	-0.694015927	0.056795943	0.062384283	0.850035908	-0.32193432	0.198583691	-1.383741579	0.017532905	0.43519538	0.233399178	1.676764755	0.042274012	0.750888586	0.035797486	-2.121399548	9.10E-04	0.35260672	0.201521143	2.490289077	9.30E-04	0.516754351	0.11070729
A0A2R8YD58;E7EU96;P68400	CSNK2A1	-0.743737044	6.27E-04	-0.684040426	0.001051698	0.059664597	0.374226148	-0.057053173	0.425223388	-1.152979422	1.48E-05	-1.035095239	4.17E-04	0.117131101	0.068706241	-0.194045469	0.026405789	-1.296289532	2.83E-06	-0.703194247	0.015640601	0.595522153	0.029686596	0.026411282	0.870251949	-1.838304896	6.20E-05	-0.564915537	0.018774784	1.271416995	0.001050808	0.092245536	0.458754281	-0.946228887	0.011966372	-0.77936105	0.008625365	0.166541784	0.077339122	0.026058023	0.668557587	-1.274631139	4.01E-05	-1.119514402	8.70E-05	0.155778693	0.026534072	-0.178813566	0.028399567	-1.365041729	3.93E-04	-0.594822872	0.003997471	0.77178465	0.001963972	0.180539072	0.047481325	-1.858115135	7.67E-05	-0.528732924	0.001609034	1.327424728	6.36E-05	0.13853698	0.090508418
P19784	CSNK2A2	-0.842969931	0.003049685	-0.548680864	0.004049093	0.292614825	0.034693273	0.16708867	0.085154123	-1.073607732	5.30E-04	-0.037105313	0.554663242	1.037381563	6.56E-05	0.730236317	2.35E-04	-1.02994895	4.01E-06	-0.019783808	0.792314609	1.011083662	0.006368173	0.530124618	0.025018996	-1.678200224	2.14E-05	0.058390138	0.667874093	1.738340872	8.81E-04	0.621163447	0.015214726	-1.222337269	0.002372149	-0.713040654	0.003661227	0.502185596	0.007707423	0.338329999	0.022414472	-1.112565811	0.001173208	-0.11879718	0.119410936	0.993898688	3.77E-04	0.678641549	9.44E-04	-1.227334305	4.32E-04	-0.457697441	0.005456757	0.770183641	5.09E-06	0.217633998	1.43E-04	-1.852777493	3.69E-04	-0.265875804	0.024639536	1.584840895	4.14E-04	0.379600973	0.009287632
P67870;Q5SRQ6	CSNK2B	-0.976724474	0.022697411	-0.88226969	0.028000139	0.082537956	0.081510681	-0.108701007	0.128620205	-1.330559601	4.43E-04	-1.786568694	0.007604381	-0.465898516	0.04153799	-0.873095039	0.015290953	-1.139965845	4.09E-04	-1.160062909	0.003979308	-0.014825085	0.911556149	-0.586035162	0.024055584	-1.56958817	1.02E-04	-0.032421953	0.825592411	1.535111016	0.010871977	0.462364664	0.174985587	-1.404901465	0.013805226	-1.188458919	0.027072884	0.18923473	0.536352149	-0.056491877	0.721433939	-1.237540965	6.20E-04	-1.824596454	0.003716071	-0.589395792	0.032275075	-0.977547844	0.012483854	-1.287153955	1.01E-04	-0.824779842	0.019868027	0.463776741	0.051818038	-0.163185835	0.427080269	-1.550947106	7.84E-05	-0.510421635	0.020525636	1.043563064	7.45E-04	-0.021555712	0.886790681
Q6UVK1	CSPG4	-1.239148853	0.006920766	-1.526867791	0.001097952	-0.278781058	0.041316552	-0.60804586	0.002783287	-2.024080674	3.70E-04	-1.76615558	0.012236333	0.260076418	0.455879611	-0.510735791	0.147047129	-3.035972035	1.54E-05	-1.90551176	0.013035111	1.12731997	0.033261409	-0.667773242	0.099473204	-3.375976412	3.79E-06	-1.708426893	0.022715257	1.669533883	0.01678205	-1.088536837	0.056501872	-0.757000869	0.003867032	-0.693555249	0.00594511	0.063394561	0.432651159	-0.160725875	0.134047931	-0.640090208	0.036534034	-0.664598149	0.090282719	0.050507419	0.920111497	-0.297644191	0.37573727	-2.039888782	1.80E-04	-0.849084738	0.044323091	1.184538225	0.031987031	-0.184571201	0.55481352	-2.951899642	4.90E-04	-1.13283096	0.059125431	1.820899167	0.020451038	-0.662468196	0.167951518
A0A6Q8PF61;A0A6Q8PF96;A0A6Q8PGS3;A0A6Q8PHN8;A0A7I2PHE7;A0A7I2V372;A0A7I2V3V5;A0A7I2V3Z9;A0A7I2V4L2;A0A7I2V4R5;A0A7I2V5L8;A0A7I2V5N5;A0A7I2V5W3;Q1MSJ5	CSPP1	-0.778154402	0.15259859	-0.528179183	0.18808373	0.307605474	0.380844551	-0.161509464	0.406539369	-0.275235935	0.629218649	-0.224890605	0.509155308	0.112432363	0.879375635	-0.148036997	0.531155973	-0.432247335	0.343745515	0.107747831	0.454374347	0.907866189	0.321961646	0.16887654	0.339612154	-1.42211246	0.203207119	-0.428565113	0.145814833	0.471747186	0.366770486	-0.380169632	0.16397553	-0.710090202	0.08220696	-0.469495574	0.145361344	0.203102434	0.2407892	-0.18380768	0.26557037	-0.444258792	0.435587866	0.063131575	0.721992892	0.447345927	0.11169694	0.151795907	0.431635009	0.014270668	0.689140945	0.299327787	0.147864734	0.894155609	0.420787508	0.341686729	0.055676072	-1.336025638	0.20262005	-0.37154411	0.192780041	0.577373381	0.336384756	-0.319640103	0.210884509
P21291	CSRP1	-0.726391138	5.43E-04	-0.427865284	0.008960284	0.299798098	0.005564869	0.134843136	0.092333815	-1.059950207	0.001444599	-0.673974418	0.013707914	0.38558287	0.033936055	-0.027617368	0.814832327	-1.337732723	6.84E-05	-0.450672097	0.003853042	0.887502388	7.46E-05	0.157956514	0.055404269	-1.917115712	0.005767286	-0.282131821	0.365466465	1.641684782	0.004868676	0.345328759	0.246380226	-0.956394175	1.18E-04	-0.758330225	0.001355974	0.198942695	0.014946679	-0.005753193	0.931807445	-0.924056301	3.80E-04	-0.750863083	0.003894636	0.173277953	0.201443633	-0.197139111	0.163050255	-1.226581597	1.10E-05	-0.572856658	8.42E-04	0.655501451	0.000922423	-0.025727487	0.684626547	-1.658965186	0.007986775	-0.167982453	0.558114157	1.498104254	0.001041213	0.341773509	0.170934233
Q16527	CSRP2	NA	NA	NA	NA	0.622908428	0.00109946	NA	NA	-1.137291717	3.43E-04	-0.41529	0.019204673	0.717520745	0.003576516	0.462550805	0.007243763	-1.44475765	0.001419386	-0.20767779	0.200314437	1.239093498	0.003075225	0.652360301	0.016448207	-2.312387688	5.35E-05	-0.576892438	0.006724053	1.751964871	0.005945807	0.247768818	0.183271033	-0.970995605	1.94E-04	-0.38132504	0.034153972	0.591845127	0.001136609	0.493306177	0.002989639	-0.873045922	0.016439326	-0.432009726	0.059767298	0.43894867	0.011320464	0.229774193	0.058125989	-1.582378767	6.03E-05	-0.348476517	0.057151788	1.230500589	0.005903335	0.606560373	0.019209187	-2.50620809	1.18E-04	-0.753084896	0.01133532	1.750771028	0.001339909	0.169324592	0.251659235
P01034	CST3	-1.492128535	0.002310544	-1.509003267	0.006891948	-0.010164391	0.928673782	-1.268945962	0.009371783	-1.477184829	0.00617127	-1.159524103	7.91E-04	0.29077602	0.13840931	-1.070762027	0.001117671	-1.250360649	0.002919585	0.265028756	0.05375251	1.508706267	0.004719695	0.31126783	0.039698392	NA	NA	0.731180969	0.04449266	NA	NA	NA	NA	-0.884082507	0.018134766	-0.310227949	0.234330775	0.591605831	0.15771414	-0.191078104	0.407715028	-0.955269158	0.01794607	-0.212214501	0.031837431	0.721311439	0.013512424	-0.164919072	0.04266885	-0.914641396	0.01945597	0.823241714	0.001389933	1.736981306	0.003231506	0.853287315	0.001727884	NA	NA	1.579425463	2.66E-05	NA	NA	NA	NA
P01040	CSTA	NA	NA	NA	NA	NA	NA	NA	NA	NA	NA	NA	NA	NA	NA	NA	NA	NA	NA	NA	NA	NA	NA	NA	NA	NA	NA	NA	NA	NA	NA	NA	NA	NA	NA	NA	NA	NA	NA	NA	NA	NA	NA	NA	NA	NA	NA	NA	NA	NA	NA	NA	NA	NA	NA	NA	NA	NA	NA	NA	NA	NA	NA	NA	NA
P04080	CSTB	-0.514430324	0.011257689	-0.458391732	0.056159137	0.068288212	0.825407285	-0.004701749	0.92786772	-1.186304647	1.10E-04	-0.701489379	0.02862028	0.483390722	0.055306881	0.190303372	0.258752544	-1.265596844	5.94E-06	-0.113873297	0.259227169	1.151621465	1.29E-04	0.612206765	0.001595563	-1.768873816	1.78E-05	0.570848667	0.186103457	2.341294569	0.008490234	1.242154666	0.036168871	-1.123297795	4.37E-04	-1.235614137	0.00103208	-0.117552622	0.403991074	-0.248847487	0.119504122	-1.228441542	0.001586946	-0.887956957	0.017465218	0.336683592	0.116470032	0.036642322	0.752843564	-1.260122565	3.04E-06	0.069213075	0.45301338	1.329746268	4.68E-05	0.791935525	5.63E-04	-1.575426364	1.83E-06	0.831346134	0.011770925	2.408298539	7.91E-04	1.404048377	0.003521223
Q05048	CSTF1	-1.005174548	0.002329407	-0.573807152	0.031105433	0.427866582	0.016113031	0.209605619	0.115660302	-1.313889272	4.35E-04	-1.007957478	0.002226085	0.300427448	0.021236479	-0.143237438	0.132397331	-1.460901382	8.01E-05	-1.015542274	3.85E-04	0.448570681	0.029030056	-0.398824896	0.016257691	-2.366422075	8.71E-06	-0.594992562	0.022017224	1.765653724	1.83E-04	0.013899929	0.947854803	-1.794699208	0.001397593	-1.416465815	0.007252417	0.3708284	0.010638263	0.050314037	0.592302153	-1.583594784	1.18E-04	-1.180698939	0.00275301	0.397802262	0.012458991	-0.107213905	0.253222483	-1.901643371	3.75E-05	-0.784109978	0.001403749	1.121251124	0.005442027	0.089867034	0.443127664	-2.232125082	1.43E-05	-0.74125083	0.001327196	1.494591113	7.98E-04	-0.184402457	0.146225912
P33240	CSTF2	-0.639220735	0.001103265	-0.436098629	2.22E-04	0.204037296	0.009122024	0.104372042	0.056404247	-1.073231821	1.43E-05	-0.532372357	0.001769459	0.539250663	0.001369074	0.261192027	0.002622633	-1.298406208	1.49E-04	-0.805567746	0.002435384	0.492427669	0.003969158	-0.080867891	0.244326248	-1.73375946	9.34E-04	-0.64469254	0.034497208	1.083347939	0.004639172	-0.053356957	0.661104196	-1.114174638	0.002297842	-0.781733313	0.004831244	0.331270267	7.04E-04	0.179021327	0.009291956	-1.18811191	5.65E-05	-0.571462563	1.77E-04	0.615210439	8.86E-04	0.315658639	0.001559283	-1.367754175	1.98E-06	-0.7425333	0.001061041	0.624788433	1.90E-04	0.028675488	0.496541407	-1.761314449	9.81E-04	-0.637175684	0.005215976	1.117931632	4.16E-04	-0.032739431	0.535401844
Q9H0L4	CSTF2T	-0.206016198	0.543373508	-0.261628224	0.338572715	-0.092552531	0.660422421	-0.128816544	0.48219736	-0.915755703	0.01578642	-0.284519356	0.102608157	0.617242788	0.012370726	0.280179288	0.002007891	-0.912307706	0.037473282	-0.522336716	0.012547779	0.344924116	0.160550358	-0.139349982	0.116490849	-1.654459605	0.012679469	-0.5855707	0.004256232	1.143003817	0.075224828	-0.227625573	0.270949394	-1.04764372	0.11065635	-0.606855359	0.018796386	0.675810784	0.319422002	0.471242419	0.409161604	-0.955953292	0.03152699	-0.490968778	0.098720501	0.478720927	0.132771785	0.121405275	0.593209387	-1.458939655	0.01395955	-0.875866106	0.003161825	0.62137308	0.117216876	-0.133863316	0.417558201	-1.553152667	0.011329078	-0.621909903	0.003686002	0.885464483	0.027226202	-0.329986104	0.011721321
Q12996	CSTF3	-0.649259951	0.002511619	-0.221171057	0.081192018	0.428630458	0.00458248	0.350748405	0.009930409	-1.527051092	1.80E-04	-0.541692577	0.015321669	0.981629647	0.001158539	0.624953548	3.45E-04	-1.564175785	3.36E-04	-0.78772852	0.008078589	0.77495337	2.76E-04	0.127863893	0.0893574	-1.924760003	5.84E-05	-0.97090699	0.001541425	0.94773598	0.003026209	-0.304918117	0.002757905	-1.058306588	1.24E-06	-0.683291129	0.001851629	0.377232855	0.012943724	0.264076796	0.039498662	-1.527883674	0.001933385	-0.601230142	0.004393497	0.93259864	4.43E-04	0.574355374	0.001061877	-1.560779594	0.001609008	-0.778600853	0.006902525	0.783216927	8.21E-06	0.136377803	0.007930043	-1.968958003	8.58E-04	-0.600206447	0.015950381	1.370315082	1.57E-04	0.092095582	0.075203084
Q9H6J7	CSTPP1	-0.401582156	0.375962698	-0.141031167	0.677444314	0.380863983	0.270806626	0.122827424	0.678660174	-1.342323761	0.029310061	-0.097717622	0.574839174	1.166566883	0.015244979	0.275410935	0.243140075	0.121863234	0.823400249	-0.546592068	0.073761979	-0.122461122	0.738851015	-0.502059716	0.105195987	NA	NA	NA	NA	NA	NA	NA	NA	-0.932697785	0.038758206	-0.733359279	0.179501097	0.166479508	0.583017427	-0.249282724	0.455241883	0.573427095	0.398580027	-0.302216601	0.350939309	-0.8680875	0.039458188	-0.40428228	0.183621162	-0.112951994	0.732433639	-1.063001903	0.011263141	-0.746475965	0.342113839	-1.030896699	0.023140016	-0.614597697	0.536826942	-0.580507158	0.103592576	0.128855805	0.917012998	-0.533420854	0.099530221
A0AAG2UWD2;Q5JQC4	CT47A5;CT47A1	NA	NA	NA	NA	NA	NA	NA	NA	NA	NA	NA	NA	NA	NA	NA	NA	NA	NA	NA	NA	NA	NA	NA	NA	NA	NA	NA	NA	NA	NA	NA	NA	NA	NA	NA	NA	NA	NA	NA	NA	NA	NA	NA	NA	NA	NA	NA	NA	NA	NA	NA	NA	NA	NA	NA	NA	NA	NA	NA	NA	NA	NA	NA	NA
Q5H943	CT83	-0.531071301	0.242173301	-1.040496453	0.039521976	-0.446786425	0.171501423	-0.788178872	0.044480991	-1.018018545	0.027084791	-1.483087542	0.010505143	-0.457569234	0.001231705	-1.268691171	0.006518804	-0.692318843	0.139973125	0.778212353	0.114921399	1.559726588	0.009364947	0.827757821	0.096388632	0.880044255	0.778027411	2.084948592	0.202474429	1.176889577	0.053691908	2.071551842	0.197536123	-0.933164852	0.001053671	-0.803170776	0.040723503	0.115038207	0.602074112	-0.387402339	0.211291742	-0.82762473	0.001222965	-0.957280509	0.018264997	-0.112299129	0.57172117	-0.78969612	0.035377338	-0.299302636	0.478135349	1.67972319	0.018337002	2.032965826	2.63E-04	1.699044357	0.016667457	-3.04E-04	0.733065206	0.898751314	0.136898979	0.744274639	0.243114387	0.895849579	0.132206839
Q13363	CTBP1	-0.846490361	0.002380104	-0.586254548	0.010871847	0.259069224	9.93E-04	0.136599126	0.011679677	-1.116501768	0.00266768	-0.241268674	0.23927705	0.876020017	0.00546156	0.571603956	0.015726178	-1.335026726	5.91E-05	-0.813786571	0.005205955	0.520465142	0.003161509	-0.117837145	0.155627757	-1.779260855	6.06E-05	-1.101688177	0.01933394	0.66328358	0.005069747	-0.606051361	0.0399491	-1.182112136	0.009571011	-0.795470731	0.025346353	0.386642415	0.008867836	0.230375847	0.036052672	-1.140440285	6.07E-05	-0.228390556	0.22184508	0.916842227	0.007536685	0.606855752	0.024446728	-1.445557087	2.23E-06	-0.825395201	0.003359441	0.618691212	4.12E-04	-0.058821975	0.317543786	-1.840975709	4.42E-05	-0.512387397	0.003262728	1.324957833	3.95E-04	0.013505764	0.416447142
P56545	CTBP2	-0.716778385	9.19E-04	-0.625910445	0.001241605	0.094351006	0.305115837	-0.042382587	0.563681496	-0.803049349	3.51E-04	0.101761496	0.405970888	0.908594356	0.001485695	0.63287374	0.009655423	-0.860145217	9.44E-06	-0.515523326	5.35E-05	0.344981862	0.001931624	-0.16895234	3.04E-04	-1.309427856	7.56E-05	-0.96965036	0.033007948	0.342350521	0.247201241	-0.726774333	0.0570457	-1.050146076	0.015940718	-0.715375744	4.45E-04	0.363260504	0.122400196	0.176962671	0.291820464	-0.767336146	8.83E-04	0.210692425	0.161195635	0.981410904	0.001278545	0.715931373	0.00759872	-1.146413879	6.70E-05	-0.728134627	0.003120409	0.417898034	0.00752736	-0.23877862	0.025968365	-1.356563831	0.002607691	-0.3662829	4.85E-04	1.001453182	0.007047544	-0.108739414	0.120824381
Q01459	CTBS	NA	NA	NA	NA	NA	NA	NA	NA	NA	NA	NA	NA	NA	NA	NA	NA	NA	NA	NA	NA	NA	NA	NA	NA	-0.980584127	0.738276593	2.046074794	0.010126087	1.583410493	0.157045706	1.94262264	0.031866869	NA	NA	NA	NA	NA	NA	NA	NA	NA	NA	NA	NA	NA	NA	NA	NA	NA	NA	NA	NA	NA	NA	NA	NA	NA	NA	NA	NA	NA	NA	NA	NA
Q2NKJ3	CTC1	NA	NA	NA	NA	NA	NA	NA	NA	-0.230805177	0.533542957	0.408631901	0.39534121	0.625136159	0.03404607	0.539617405	0.027848167	1.042060034	0.064227312	1.363353374	0.08403138	0.315050887	0.531668987	0.747568083	0.194834852	NA	NA	NA	NA	NA	NA	NA	NA	NA	NA	NA	NA	NA	NA	NA	NA	-0.308753146	0.302468457	0.22996171	0.348771339	0.520479445	0.143859311	0.407489191	0.182567397	-0.169601566	0.597990749	0.544348228	0.279883306	1.041396303	0.115323437	0.89676482	0.058148267	NA	NA	NA	NA	NA	NA	NA	NA
P49711	CTCF	-0.917075599	9.43E-04	-0.957660337	0.055497676	-0.066857223	0.757365023	-0.183501236	0.475115023	-0.803006321	0.004748691	-0.240249654	0.017761042	0.569210813	0.005464162	0.359778228	0.011691322	-1.307419404	2.24E-05	-0.393996841	0.019647828	0.910394865	1.59E-04	0.30160361	0.011114546	-1.91970685	5.56E-04	-0.806364089	0.004730928	1.121289259	0.010626513	-0.258141591	0.157368488	-0.964038475	0.00145021	-0.593245653	0.013759428	0.369106331	0.107920899	0.245564446	0.222138988	-0.928067113	6.89E-04	-0.431636626	0.095900941	0.4899089	0.038652662	0.257912465	0.173704826	-1.432398392	1.14E-04	-0.10931717	0.153568144	1.322628971	3.63E-05	0.66956135	1.97E-04	-1.852657251	2.14E-04	-0.162452027	0.260679601	1.692162403	1.93E-05	0.354898093	0.046492341
Q8NI51;V9GY73	CTCFL	NA	NA	NA	NA	NA	NA	NA	NA	NA	NA	NA	NA	NA	NA	NA	NA	NA	NA	NA	NA	NA	NA	NA	NA	NA	NA	NA	NA	NA	NA	NA	NA	NA	NA	NA	NA	NA	NA	NA	NA	NA	NA	NA	NA	NA	NA	NA	NA	NA	NA	NA	NA	NA	NA	NA	NA	NA	NA	NA	NA	NA	NA	NA	NA
I3L4B2;O95476	CTDNEP1	-1.12186284	8.57E-04	-0.487753104	0.005031451	0.634022874	0.007680989	0.199527908	0.079722159	-1.171674184	0.007452191	-0.378368795	0.18974848	0.784864067	0.004296253	0.17012854	0.357166311	-1.87160469	0.002078949	0.33704704	0.148079365	2.166238286	0.008992103	0.774523502	0.030796925	-2.017755711	0.042945251	-0.893301032	0.496461199	1.148146825	0.291183648	-0.656458723	0.598396979	-1.317558849	0.010860342	-0.490999543	0.097011077	0.832625113	0.008024592	0.340718745	0.054268929	-1.244470112	9.49E-04	-0.4057666	0.307666021	0.810384297	0.141388999	0.173205773	0.810961453	-2.01081895	0.002657065	0.308117631	0.302979649	2.279781599	0.003894561	0.799099361	0.044718336	-2.020994509	0.034009365	0.75174944	0.316865293	2.9673843	0.015843642	1.025148321	0.239340202
Q9Y5B0	CTDP1	-0.698796007	0.017294027	-0.471328672	0.006235384	0.211724269	0.136327785	0.057377918	0.438791208	-1.062437421	0.006512693	-0.524188072	0.00127281	0.526462509	0.011571691	0.133098396	0.071099372	-1.093165871	0.008211843	-0.302759135	0.034494795	0.780808888	0.002730309	0.070459548	0.301960345	-2.094017127	0.002940216	-0.598326523	0.028360732	1.481720287	0.00308575	-0.284986552	0.123325373	-1.253042436	0.001531204	-0.830216063	8.52E-04	0.415938057	0.024017059	0.171924651	0.09570391	-1.21261482	0.008274048	-0.672723377	0.044093163	0.54012072	0.011959719	0.101164656	0.347696221	-1.542549184	0.001490289	-0.634146664	0.025229084	0.892119251	0.002736152	-0.053029839	0.554468125	-2.131988103	0.009467665	-0.524816297	0.037406641	1.564976905	0.003101521	-0.208977923	0.21897639
Q9GZU7	CTDSP1	NA	NA	NA	NA	0.254538256	0.047447863	NA	NA	NA	NA	NA	NA	0.662609389	0.025304054	NA	NA	-1.220148705	0.071354226	0.623653917	0.115360627	1.802951562	2.58E-04	1.175055204	0.003633695	NA	NA	NA	NA	2.989596751	0.019132282	NA	NA	-1.025063202	0.012977057	-0.29985828	0.160420869	0.736674957	0.001422061	0.55353636	0.004173394	NA	NA	NA	NA	0.899043574	0.087086494	NA	NA	-0.91519786	0.121960118	0.673650382	0.108014311	1.560724852	3.32E-04	1.06614625	0.006859004	NA	NA	NA	NA	2.772789527	0.021653568	NA	NA
F8W184;H0YI12;O14595	CTDSP2	-0.683930223	0.267005124	-0.704066751	0.179637835	-0.046172859	0.812290009	-0.228941271	0.187980016	NA	NA	NA	NA	NA	NA	NA	NA	NA	NA	NA	NA	NA	NA	NA	NA	NA	NA	NA	NA	NA	NA	NA	NA	-0.371426984	0.521923855	-0.30508092	0.53581937	0.212050341	0.695350921	0.063437463	0.899284534	NA	NA	NA	NA	NA	NA	NA	NA	NA	NA	NA	NA	NA	NA	NA	NA	NA	NA	NA	NA	NA	NA	NA	NA
H7C353;O15194	CTDSPL	NA	NA	NA	NA	-0.161726573	0.328602921	NA	NA	-1.45051692	1.14E-04	-1.265373656	0.005172233	0.193038799	0.092425471	-0.393383543	0.023801878	-2.030856079	0.017140012	-0.929035305	0.023874825	1.295094817	0.102208737	-0.093671581	0.697542957	-2.256834723	0.008042699	-0.485870663	0.221388717	1.713228822	0.004216154	-0.125125512	0.67782696	NA	NA	NA	NA	0.256584856	0.309752597	NA	NA	-1.740304522	4.39E-04	-1.325000483	0.031692969	0.398679221	0.213278314	-0.258992268	0.336997585	-2.300613708	0.02003893	-1.253445605	0.048611561	1.092550353	0.010665819	-0.348663797	0.123380533	-2.233030794	0.015057517	-1.24629336	0.174916485	0.979299757	0.51207878	-0.878005519	0.259683018
Q05D32	CTDSPL2	-0.757507651	5.42E-04	-0.697926445	0.002534311	0.066352702	0.52231547	-0.125549853	0.204383402	-1.380314981	2.10E-05	-1.309550679	0.002108394	0.070369093	0.607392931	-0.579314621	0.016297407	-1.449343248	1.44E-05	-1.248553921	6.76E-04	0.2023957	0.139801418	-0.779350165	0.004364563	-1.899328113	1.80E-05	-1.179205608	0.007763132	0.719505036	0.027428128	-0.999996726	0.01181583	-0.961415916	0.003967099	-0.697061886	0.004561526	0.280059354	0.130922399	0.047279278	0.721495979	-1.666282244	3.37E-07	-1.292877813	0.001450654	0.374825549	0.058821213	-0.370570078	0.051805973	-1.746723117	8.07E-06	-1.223385371	0.00661399	0.519085969	0.032127143	-0.61926654	0.024374478	-2.392779754	6.23E-05	-1.696942674	0.001116922	0.699368216	0.015745045	-1.425875969	0.001748181
P32929	CTH	0.26197824	0.25194837	0.565181571	0.065808753	0.317208211	0.247845444	0.394877943	0.142904974	2.211635914	4.70E-05	2.180450127	6.67E-05	-0.027378887	0.846827349	1.207078952	8.05E-04	2.144897431	4.57E-05	2.485860643	2.44E-07	0.342909278	0.01376829	1.990206543	6.53E-06	1.134028963	0.038726289	3.553619242	3.07E-05	2.344067565	0.004191859	3.400251917	5.09E-05	0.610862804	0.043644296	0.905823663	0.006407344	0.300124418	0.036591075	0.506610339	0.008702982	2.303846577	1.27E-04	2.192486905	1.30E-04	-0.117434199	0.352865194	1.19264121	5.83E-04	1.828593258	2.91E-05	2.751312605	3.05E-04	0.920845962	0.001115242	2.296927691	3.73E-04	1.296020011	0.020480443	3.823137159	7.75E-06	2.456282612	0.005921515	3.656979129	7.28E-06
O43310	CTIF	-1.077603199	0.026432949	-0.800959138	0.03073669	0.275588751	0.134038087	0.108611714	0.370845787	-1.439596421	6.12E-04	-1.073333157	0.003091767	0.364756938	0.043268814	-0.089015339	0.387493677	-1.154450919	1.40E-04	-0.340355814	0.010367375	0.814724043	9.54E-05	0.148865078	0.023016414	-2.101350371	0.004286351	-1.202618352	0.010546447	0.955467581	0.086965459	-0.752227622	0.054154698	-1.491875688	0.023912443	-1.419297402	0.059711105	0.006675712	0.943020122	-0.195052833	0.217248181	-1.578971614	0.007460013	-1.369401525	0.011607025	0.212575889	0.078737785	-0.271111629	0.052720071	-1.733625645	7.55E-05	-0.910116213	0.002408308	0.823863396	0.003814456	-0.090099053	0.291987917	-2.45808168	9.25E-06	-0.729857816	0.015586949	1.72373725	0.002374709	-0.170363783	0.276208813
P35221	CTNNA1	-0.730038229	0.003682673	-0.858109936	9.28E-04	-0.112474788	0.502871655	-0.384724108	0.0935745	-0.834606454	0.010498595	-0.160286603	0.269848571	0.662377506	0.004581421	0.184431967	0.196312788	-1.250030048	0.002838483	0.440126925	0.000294028	1.680152116	6.80E-04	0.650178613	1.11E-04	-1.639535368	7.41E-04	0.113421393	0.578112216	1.7601395	2.18E-04	0.208302082	0.349245991	-1.211851617	0.020653073	-0.778556916	4.22E-04	0.484153944	0.113123877	0.071961409	0.654510042	-0.937421665	0.004538631	-0.145389199	0.482624884	0.778597383	0.032043462	0.249769491	0.324246759	-1.542435896	3.15E-04	0.523090614	0.033669498	2.057710861	1.34E-04	0.807964187	0.012810973	-1.398534312	0.001159242	0.577264569	0.0633203	1.988766201	1.41E-04	0.651704125	0.045840558
P26232	CTNNA2	-0.715954629	0.057429098	-0.981061591	0.001402941	-0.218653234	0.394275401	-0.479742053	0.091995279	-0.869073678	0.135627202	0.101516442	0.760516213	0.87350591	0.049613512	0.445137951	0.036015526	-1.193711728	0.048796154	0.623319467	0.062362488	1.785611888	0.001309724	0.845132836	0.020313789	-1.644991874	0.016804985	-0.184604018	0.804727628	1.548553163	0.002006764	-0.065862025	0.998706337	NA	NA	NA	NA	NA	NA	NA	NA	-1.124817226	0.073173051	0.096371911	0.891990619	1.109571719	0.01711269	0.568386263	0.104675358	-1.735301018	0.011529189	0.784589735	0.039980047	2.485935993	1.21E-04	1.165651652	0.005536522	-1.443233643	0.017758722	0.82970554	0.139383817	2.341165767	6.78E-04	0.925037003	0.105246325
A0A804HI07;Q9UI47	CTNNA3	NA	NA	NA	NA	NA	NA	NA	NA	NA	NA	NA	NA	NA	NA	NA	NA	NA	NA	NA	NA	NA	NA	NA	NA	NA	NA	NA	NA	NA	NA	NA	NA	NA	NA	NA	NA	NA	NA	NA	NA	NA	NA	NA	NA	NA	NA	NA	NA	NA	NA	NA	NA	NA	NA	NA	NA	NA	NA	NA	NA	NA	NA	NA	NA
Q9UBT7	CTNNAL1	-1.080999033	7.83E-04	-0.582519172	0.018119432	0.496131324	0.046959561	-0.12126138	0.403464251	-0.807637637	0.018175804	0.130625313	0.19905973	0.929851446	6.91E-04	0.25631335	0.028104649	-1.979851645	0.051339354	-0.524336656	0.005615951	1.191819112	0.095285476	-0.438511853	0.010960618	-1.301437458	0.020880298	-1.628615558	0.02126599	-0.420657799	0.313958727	-1.557119434	0.018255745	-0.95665796	0.002803781	-0.325122684	0.073925332	0.637950995	0.02125647	0.07722404	0.550762869	-0.906989323	0.009059696	0.149997648	0.154862797	1.076123107	0.01000216	0.301473361	0.018682342	-1.698881057	0.071375976	-0.676829752	0.00262269	0.784497792	0.194286448	-0.610529945	0.002669084	-0.349249946	0.368075569	-0.941010102	0.011169194	-0.644349688	0.150749204	-0.928293568	0.007021641
A0A2R8Y543;A0A2R8Y5A3;A0A2R8YCH5;P35222	CTNNB1	-0.956240376	7.25E-04	-0.928602458	0.017173178	0.019052758	0.917227452	-0.297278081	0.124963881	-1.45953136	1.21E-04	-0.751506793	0.031538477	0.709164307	0.040380114	-0.010678778	0.882126333	-1.897609128	1.47E-05	0.335134702	0.195726294	2.22709191	0.007446058	0.89597381	0.038904433	-3.287547257	0.001331657	-0.415894293	0.169884673	2.865468487	0.001654076	0.228436846	0.312126099	-1.44909354	4.10E-04	-0.834787472	0.005599101	0.620211095	0.00376655	0.186307082	0.131945418	-1.334909109	6.88E-05	-0.567272827	0.147626126	0.768235889	0.115186763	0.095878618	0.873806523	-2.445387858	3.86E-05	0.269974051	0.269607954	2.717072311	9.48E-04	1.102134427	0.012691007	-3.914118081	2.78E-04	-0.486856667	0.122619937	3.419846366	0.001641223	0.441807475	0.123113806
Q9NSA3	CTNNBIP1	NA	NA	NA	NA	NA	NA	NA	NA	NA	NA	NA	NA	NA	NA	NA	NA	NA	NA	NA	NA	NA	NA	NA	NA	NA	NA	NA	NA	NA	NA	NA	NA	NA	NA	NA	NA	NA	NA	NA	NA	NA	NA	NA	NA	NA	NA	NA	NA	NA	NA	NA	NA	NA	NA	NA	NA	NA	NA	NA	NA	NA	NA	NA	NA
Q8WYA6	CTNNBL1	-0.608872038	9.30E-04	-0.583625091	0.02967127	0.020824357	0.862373635	-0.07805065	0.438077617	-0.955116903	2.21E-04	-0.766921433	0.019584235	0.181264729	0.143663947	-0.103003576	0.363421079	-1.252975983	8.44E-05	-1.219448546	0.011664642	0.033994569	0.891470254	-0.579223379	0.04924475	-1.593025643	8.71E-06	-0.55636056	0.036152861	1.030115267	0.002721422	-0.0710867	0.622969496	-0.772305266	0.008641069	-0.756069727	0.067321157	0.043450228	0.975740405	-0.080513311	0.671522199	-1.111702687	4.36E-04	-0.698249756	0.015993826	0.423419943	0.110612917	0.10033151	0.621875637	-1.331126975	9.71E-05	-1.259579368	0.004332029	0.068085865	0.278103886	-0.573086279	0.011279745	-1.787904202	9.62E-05	-1.272682841	5.33E-04	0.515084556	0.014854011	-0.697750607	0.003935727
C9JZR2;H0YC95;O60716	CTNND1	-0.710876438	0.010577021	-0.22685308	0.2431212	0.48222931	0.036791543	0.363404706	0.071764475	-0.964306808	0.001814615	-0.608328354	0.043162187	0.348371376	0.024694097	0.073995582	0.582924458	-1.566008964	1.22E-04	-0.694806925	3.73E-04	0.867327092	0.002136134	0.1592603	0.14756143	-2.445446711	8.60E-04	-0.930990868	0.003109562	1.524774028	0.002075462	-0.168255622	0.309706067	-1.093462678	0.001782529	-0.421517706	0.002736092	0.677842532	0.002170922	0.512013639	0.003696921	-1.10350075	0.005672277	-0.55940765	0.015098651	0.561333614	0.008007674	0.252016316	0.047631905	-1.686397122	1.44E-04	-0.675273147	4.91E-04	1.004495164	0.002103782	0.25930322	0.025271586	-2.291731634	2.37E-04	-1.005782424	8.95E-04	1.295027491	0.002572917	-0.318778991	0.081549826
P17812	CTPS1	-0.692081639	0.006885023	-0.531467562	1.73E-05	0.165220546	0.093919357	0.031976211	0.585236745	-0.95802092	5.71E-04	-0.217066928	0.026201552	0.742068658	3.89E-04	0.439717843	0.004626534	-1.319053244	1.33E-04	-0.475665404	0.014319494	0.841569328	3.85E-05	0.22760283	0.020612611	-1.904889395	3.98E-05	-0.353155685	0.011258421	1.551562857	3.06E-05	0.362833457	0.002779607	-0.913718936	8.07E-04	-0.981902714	0.002811558	-0.067467429	0.352484921	-0.232562679	0.04880651	-0.949748837	2.28E-04	-0.308667058	0.007044345	0.642112543	6.30E-04	0.341829704	0.005104289	-1.430007611	3.46E-05	-0.8481968	0.002892148	0.581457159	0.004176259	-0.071485828	0.31122858	-2.016892796	1.18E-05	-0.263908423	0.058187479	1.749906613	4.07E-05	0.511337034	0.010771098
Q9NRF8	CTPS2	-0.693096145	0.003371776	-0.597341289	0.071670876	0.084457492	0.629583312	-0.005359585	0.910949308	-1.299415908	0.001787798	-1.233266736	0.004352676	0.063858517	0.112086505	-0.24937771	0.008132408	-1.032485728	0.028879063	-1.06436779	0.053224507	0.078534852	0.921516968	-0.416771093	0.321178514	-2.012450297	2.64E-04	-0.365893361	0.066442884	1.646324084	0.001963219	0.382127367	0.05054704	-1.179804525	0.045262641	-1.425691181	0.006839712	-0.197410757	0.191819909	-0.336424512	0.038580726	-1.39803841	7.70E-04	-1.345880457	0.004203376	0.050477014	0.531571558	-0.278804114	0.043953579	-1.567977959	5.30E-04	-1.431367125	0.00119106	0.135560529	0.115101677	-0.490006471	0.003621212	-2.173698648	5.08E-04	-1.082319908	0.007696831	1.087669303	3.61E-04	-0.247291973	0.064422302
Q6PD62	CTR9	-0.563075318	0.006461156	-0.265122919	0.107888214	0.296218251	0.07121336	0.222230963	0.138377184	-0.844140885	0.001813279	-0.119156272	0.211606191	0.726310722	0.003346417	0.504262255	0.011192122	-0.885478572	0.001092105	-0.626838919	9.70E-04	0.257295983	0.005841153	-0.15673017	0.041215146	-1.070429076	7.97E-04	-0.76888392	0.014359205	0.299303013	0.11607851	-0.471403771	0.040101122	-0.709815149	0.00900095	-0.482154449	0.009152745	0.22626301	0.094189913	0.136722512	0.205151451	-0.907035386	1.84E-06	-9.45E-04	0.991814806	0.906039901	7.37E-04	0.671360755	0.002189353	-0.916624204	4.28E-04	-0.970728714	1.87E-06	-0.054984573	0.226360061	-0.481352754	6.50E-04	-1.156035502	2.62E-04	-1.031310351	5.59E-04	0.121639114	0.202046664	-0.703062664	2.03E-04
A0A2R8Y4E9;A0A2R8YCR2;A0A2R8YG87;H3BMY1;P17538;Q6GPI1	CTRB1;CTRB2;CTRB1;CTRB2;CTRB1;CTRB2	NA	NA	NA	NA	NA	NA	NA	NA	NA	NA	NA	NA	NA	NA	NA	NA	-0.807511623	2.11E-04	-1.99455217	0.027690611	-1.153586809	0.111564952	-1.503794543	0.06230036	NA	NA	NA	NA	NA	NA	NA	NA	-0.512674258	0.342732607	-1.054748273	0.199556489	-0.270762694	0.531975816	-0.370282119	0.435251993	-0.685570977	0.059019178	-0.88367534	0.158833603	-0.085081385	0.767164272	-0.273907858	0.547976202	NA	NA	NA	NA	NA	NA	NA	NA	NA	NA	NA	NA	NA	NA	NA	NA
A0A7I2V4K5;P10619;X6R5C5;X6R8A1	CTSA	-1.163776501	0.012293066	-0.992977453	0.001904301	0.176834683	0.244510578	-0.190268408	0.22843034	-0.413679565	0.0132429	-0.853902619	1.01E-04	-0.439776416	0.00268961	-0.611628265	4.82E-04	0.298533921	0.033197499	0.712716333	0.0026996	0.417782585	0.011470148	0.6224371	0.002509679	-0.770432399	0.026839585	0.16545945	0.203689287	0.945036847	3.66E-04	0.290083228	0.026007552	-0.703741106	0.161510978	0.291092812	0.464267085	1.054602349	0.004550243	0.792391929	0.005224933	-0.196114802	0.360072842	-0.429111394	0.023742654	-0.210087692	0.162133731	-0.30456748	0.002468325	-0.752281853	0.00529998	0.033417927	0.812355265	0.791772302	0.007747264	0.328421591	0.052201074	-1.368753205	1.31E-04	-0.168643276	0.22035999	1.193656691	1.43E-04	0.091722198	0.406878363
E9PHZ5;P07858	CTSB	-1.398320217	0.005865836	-1.361183906	0.004185383	0.062358717	0.734465207	-0.074722311	0.617155849	-1.713142142	9.36E-05	-1.553513581	3.22E-04	0.16012909	0.094587325	-0.179809403	0.090414421	-1.482716184	2.86E-04	-0.687841777	0.016055607	0.78438869	0.011172425	0.183591118	0.075318212	-2.517752905	6.86E-04	-1.161518611	0.001489699	1.384631323	0.014427583	-0.273981074	0.180010455	NA	NA	NA	NA	0.26968278	0.071430676	NA	NA	-1.533535929	3.36E-05	-1.311786118	3.47E-04	0.221825477	0.017402834	-0.095937759	0.237120681	-1.901567426	8.21E-05	-1.018834914	0.005339553	0.88058635	0.004444784	0.16792856	0.263082558	-2.875415124	4.36E-06	-1.669682075	2.23E-05	1.205312181	3.72E-04	-0.590676472	0.002385716
A0A7I2V2Q8;P53634	CTSC	-0.935031278	3.26E-04	-0.789485915	0.004299368	0.15216352	0.422466484	0.012021314	0.985607562	-0.736537785	0.00433146	-0.811826691	0.0044922	-0.077670166	0.219943608	-0.242867425	0.008870918	-0.763478578	6.23E-05	-0.201382759	0.081156095	0.565473533	0.00687954	0.254134139	0.043893242	-2.206335014	7.68E-04	-0.587665515	0.002984932	1.625809529	2.50E-04	0.365557902	0.018113805	-0.323836276	0.022001151	0.095770098	0.214417698	0.42359304	0.019218066	0.365822731	0.022470031	-0.525966085	0.016166993	-0.304586232	0.109544875	0.215658069	0.019557708	0.092022979	0.185699036	-1.043541273	1.47E-05	-0.341628796	0.076473652	0.700015669	0.008069382	0.300112483	0.074427641	-2.216305115	1.73E-04	-0.968272704	2.42E-04	1.243845522	0.001019298	-0.015885527	0.86159888
A0A1B0GVD5;A0A1B0GWE8;P07339	CTSD	-1.054798393	5.87E-04	-0.95146533	0.005526609	0.101834411	0.349845186	-0.030598883	0.766009878	-1.147622487	0.007012019	-1.586763538	0.00623056	-0.430444343	0.079363492	-0.728771952	0.02711909	-0.66060567	0.003869882	-0.267585489	0.241635341	0.382617054	0.074603786	0.052281584	0.814910329	-1.411582872	7.89E-05	0.408485051	0.094561207	1.82869705	0.003623745	0.736005008	0.028979289	-1.144020579	4.84E-04	-0.757266469	0.015906892	0.396164492	0.01183083	0.25505597	0.04477257	-1.21325191	0.008970098	-1.426142749	9.34E-04	-0.184757072	0.349713972	-0.498609905	0.072284667	-1.014694156	6.95E-04	-0.277531793	0.224171156	0.727872919	0.018426422	0.247741196	0.22732431	-1.288688705	6.59E-04	-0.190603552	0.147665301	1.090754218	0.006573517	0.093339501	0.395893092
A0A7I2V2K3;A0A7I2V3M3;A0A7I2V411;A0A7I2V5Q1;H0YD65;Q9UBX1	CTSF	NA	NA	NA	NA	NA	NA	NA	NA	-0.758867363	0.088765761	-0.018013214	0.930858732	0.73871889	0.157754571	0.383444763	0.370259275	0.53699465	0.262659664	1.191363852	0.022486511	0.78240381	0.161771017	1.087338915	0.02353704	-0.607512601	0.327780502	0.640619502	0.240749455	1.454546766	0.042140362	0.736167956	0.100566571	NA	NA	NA	NA	NA	NA	NA	NA	-0.356518003	0.346225928	0.182969579	0.492612265	0.543295117	0.213190935	0.361830402	0.266116776	-0.84978677	0.063498771	-0.21964777	0.588935113	0.668497093	0.277480616	0.090440659	0.947323048	-2.316829159	0.073315591	-0.943345546	0.005108338	2.056547034	0.138818857	-0.23645975	0.430394349
P07711	CTSL	-1.528083372	0.001560486	-1.478228815	0.001857853	0.058074668	0.72310962	-0.472051016	0.026634943	-1.512079589	3.86E-04	-1.472930301	0.024067289	0.019505414	0.972708037	-0.741222712	0.073232108	-0.960595373	0.035601257	-0.775732953	0.027649201	0.210967851	0.431288468	-0.528711384	0.055454822	-1.704046329	5.73E-04	-0.185960079	0.260966657	1.528381388	0.001605156	0.047933195	0.764315519	-1.199536463	0.004008507	-0.790149831	0.026977555	0.410552658	0.131564943	-0.033884674	0.814947585	-1.08742229	0.002489989	-0.850877906	7.65E-04	0.231737918	0.086694913	-0.358074313	0.003961681	-1.276743227	0.0012533	-0.818135047	0.073784186	0.430401825	0.153040879	-0.482675789	0.159274905	-1.399487831	0.038722129	-0.443923091	0.128324348	1.00838157	0.013007103	-0.262555116	0.222701749
A0A7P0T904;A0A7P0TAQ0;P25774	CTSS	NA	NA	NA	NA	NA	NA	NA	NA	NA	NA	NA	NA	NA	NA	NA	NA	NA	NA	NA	NA	NA	NA	NA	NA	NA	NA	NA	NA	NA	NA	NA	NA	NA	NA	NA	NA	NA	NA	NA	NA	NA	NA	NA	NA	NA	NA	NA	NA	NA	NA	NA	NA	NA	NA	NA	NA	NA	NA	NA	NA	NA	NA	NA	NA
A0A7P0Z415;O60911	CTSV	NA	NA	NA	NA	NA	NA	NA	NA	NA	NA	NA	NA	NA	NA	NA	NA	NA	NA	NA	NA	NA	NA	NA	NA	NA	NA	NA	NA	NA	NA	NA	NA	NA	NA	NA	NA	NA	NA	NA	NA	NA	NA	NA	NA	NA	NA	NA	NA	NA	NA	NA	NA	NA	NA	NA	NA	NA	NA	NA	NA	NA	NA	NA	NA
A0A7P0T8I6;Q9UBR2	CTSZ	-1.227756003	1.93E-04	-1.152527393	0.009169107	0.081647231	0.785201124	-0.243516576	0.274976178	-0.671789603	0.002797606	-0.728517781	0.008266743	-0.058326759	0.391363855	-0.346184176	0.022613729	0.274904724	0.019908968	0.798820171	5.44E-04	0.524917517	0.002046722	0.706099094	5.18E-04	-0.589366791	0.123523942	0.563674132	0.001218714	1.16544008	0.0231459	0.692591317	0.012634863	-0.379750783	0.034096973	-0.138764564	0.237415005	0.257577287	0.319641008	0.130500172	0.53900133	-0.011854669	0.888143537	0.178096201	0.099842002	0.195869427	0.093740777	0.18724482	0.034452618	0.104623136	0.156469391	0.435365598	0.001209584	0.335768584	0.042785315	0.400299744	0.006127463	-0.507719717	0.158264391	0.16247196	0.014573347	0.61412899	0.075382858	0.255206684	0.001051591
Q14247	CTTN	-0.782476901	3.15E-05	-0.33457166	0.017329485	0.448950073	0.001761649	0.315727753	0.006744889	-1.108587907	2.65E-04	-0.045774419	0.577165128	1.064608857	5.64E-04	0.724331151	0.001709984	-1.418114067	3.36E-05	-0.549978255	0.001607005	0.868678985	1.95E-04	0.177354111	0.050968483	-2.033723872	5.32E-07	-0.681839021	0.066122999	1.345220955	0.013158397	-0.024043422	0.820162595	-1.038121562	6.17E-04	-0.757675545	5.55E-04	0.283218524	0.036662217	0.118030983	0.235150561	-1.15188566	3.07E-04	-0.226178709	0.033233153	0.9246742	6.66E-04	0.575208476	0.001812777	-1.581744697	5.61E-04	-0.798797612	0.001295417	0.781731478	2.99E-04	0.033026453	0.657793563	-2.04872187	5.40E-05	-0.172909078	0.008169319	1.874816069	3.68E-05	0.494950234	2.92E-04
Q9P2B4	CTTNBP2NL	-0.975985902	6.05E-04	-0.553036052	2.03E-04	0.420712192	0.00236937	0.176247892	0.007575938	-1.186474417	2.69E-05	-0.134896059	0.395084952	1.049208729	9.89E-04	0.524852765	0.013792169	-1.735486104	1.78E-05	-0.732174277	0.004845684	0.999122543	0.001796192	-0.226797737	0.11832524	-2.16205475	0.011166721	-0.463727297	0.046714484	1.855033196	0.043726767	-0.304602524	0.184970795	-1.466701623	0.002744206	-0.930712597	0.017081113	0.532750508	0.001718189	0.206461973	0.006064376	-1.209510602	1.04E-04	-0.310115181	0.050687653	0.900239744	4.59E-04	0.366894221	0.018184672	-2.050106074	5.24E-05	-0.699944677	0.015187514	1.356130768	3.31E-04	-0.048215324	0.671196455	-2.718164267	1.66E-04	-0.429011091	0.015173373	2.301620247	4.42E-04	-0.208932309	0.100523668
Q7Z7A3	CTU1	NA	NA	NA	NA	0.175399375	0.104368582	NA	NA	-1.096342948	0.009023052	-1.06665947	0.029473101	0.039531994	0.879787264	-0.397305944	0.16488896	-1.479033818	0.001015985	-0.68043661	0.06227099	0.784789212	0.012693231	-0.206809955	0.352308868	-2.310185762	0.025138896	-0.213549824	0.410200726	1.916015137	0.011942478	0.062862879	0.864409065	NA	NA	NA	NA	0.224729265	0.185333905	NA	NA	-1.314125502	0.003053153	-1.375357176	0.012749846	-0.019369836	0.861578036	-0.528344283	0.110876798	-1.573239992	0.002167249	-0.244105844	0.124602925	1.351760983	0.003226958	0.288301834	0.100841523	-2.17679434	0.034819224	0.172195359	0.348053922	2.1910024	0.006576465	0.424309235	0.061152991
Q2VPK5	CTU2	-0.676022078	0.075689752	-0.409728627	0.153216475	0.271283992	0.002995314	0.136614577	0.031404644	-0.334605112	0.013403157	-0.092650284	0.665985764	0.246237251	0.098601257	0.139597641	0.330475493	-0.890151416	5.64E-04	-0.229729068	0.34436877	0.672184691	0.119740611	0.194022072	0.549567246	-1.564662775	2.97E-04	0.220650888	0.12667322	1.790289791	0.003772335	0.68242244	0.018400668	-0.584703825	0.054808805	-0.413091925	0.154550426	0.17130314	0.28287903	0.052750033	0.748045818	-0.231439698	0.04043666	-0.066340641	0.766352797	0.17026938	0.205438506	0.094016969	0.500250533	-1.07898449	4.82E-04	0.048882704	0.808332703	1.123875086	0.004496664	0.569964562	0.018835636	-1.431494762	2.49E-04	0.339478865	0.037396014	1.773863212	0.002234295	0.746909863	0.008975483
Q9NWM3	CUEDC1	NA	NA	NA	NA	1.066239749	0.01014287	NA	NA	-1.710009785	0.00674058	-0.802249829	0.026468855	0.901262151	5.85E-04	0.293406088	0.019335208	-2.243994105	7.63E-05	-0.606927769	0.120712535	1.657178055	0.006476179	0.369374672	0.197906094	-4.126305887	0.003090886	-0.15407078	0.572083196	3.735843161	0.002175232	1.152127751	0.059892379	NA	NA	NA	NA	1.050799142	0.015729546	NA	NA	-1.749181111	0.006387214	-0.470364369	0.133469909	1.270718173	0.017316949	0.654226128	0.064117515	-3.031361474	1.78E-04	-1.013996064	0.052415185	2.007298585	0.001241325	0.476917365	0.184195015	-3.963949933	0.004060814	-0.287896078	0.182042968	3.486645184	0.010847309	0.945686249	7.19E-04
Q9H467	CUEDC2	-0.588304509	0.020213322	-0.129488478	0.696725314	0.471707079	0.028307357	0.202460275	0.341207541	-0.373543037	0.158218341	0.155169629	0.436631276	0.502220702	0.21474052	0.272154668	0.302931731	0.190917571	0.399225577	0.004260461	0.954487348	-0.270808459	0.558870642	-0.024026631	0.920884209	-0.674504953	0.259651055	-0.615588277	0.17794998	0.243882332	0.470357108	-0.558052368	0.163992111	-0.698187362	0.037666787	-0.370614644	0.290653662	0.365001035	0.259029036	0.0438939	0.89673129	-0.041560848	0.858604293	0.494722002	0.087853988	0.476684436	0.22700428	0.489143905	0.13156697	-0.375458253	0.323883091	0.056091009	0.689263481	0.428653264	0.285321798	0.102871147	0.48705611	0.131720168	0.450915177	0.525591548	0.046130154	0.391792945	0.03615793	0.519193296	0.042824635
Q13616	CUL1	-1.099171027	0.004498035	-0.856125671	0.00754943	0.242857855	0.07343713	0.06920527	0.520088717	-1.55352877	9.38E-04	-0.775838156	1.72E-04	0.77544198	3.50E-05	0.353533774	0.003943555	-1.815672761	3.74E-06	-1.010661906	3.24E-04	0.807918153	0.002579727	-0.05138751	0.399133971	-2.357104595	1.19E-05	-1.056216868	1.01E-04	1.293670555	0.003200748	-0.325219066	0.005134222	-1.675284062	0.00383962	-1.419519658	0.001899234	0.256127612	0.053090501	0.028227643	0.68440168	-1.849131728	2.73E-05	-1.145068767	9.48E-05	0.703116278	2.19E-04	0.233205706	8.81E-04	-2.220176536	6.55E-06	-1.611376689	1.10E-04	0.61090278	0.015177457	-0.366549634	0.027143231	-2.471715714	1.67E-04	-0.856551798	0.002115465	1.605523259	6.04E-04	-0.068984756	0.390799682
A0A8I5KYP8;Q13617	CUL2	-0.936295159	0.012338773	-0.713015135	0.012672883	0.230358	0.024679768	0.08064183	0.088319849	-1.128896018	3.37E-04	-0.376448045	0.014218085	0.751031223	9.96E-04	0.42394637	7.56E-04	-1.434865049	1.07E-07	-0.761460444	0.002946581	0.673907808	0.004933022	-0.009731632	0.865073527	-2.230011866	2.41E-05	-0.487656592	0.002069156	1.73825849	2.74E-04	0.23117779	0.02083767	-1.132696139	0.001933156	-0.8566529	0.007251053	0.274302392	8.17E-04	0.10359528	0.042511818	-1.575632648	7.73E-04	-0.802599564	0.00414904	0.772872554	8.84E-04	0.360603858	0.003706535	-1.709202204	2.98E-04	-1.209012605	0.001810227	0.498572194	1.35E-04	-0.276105239	0.008339588	-2.286393985	7.17E-05	-0.815910903	0.005827351	1.467151143	6.02E-04	-0.068271451	0.557192145
Q13618	CUL3	-0.972072981	5.87E-04	-0.709823228	0.010368612	0.259898552	0.030439355	0.084092006	0.269123246	-1.736878311	5.38E-05	-1.2733351	9.17E-04	0.466301541	0.027976542	-0.096881628	0.40216615	-1.726754113	1.46E-04	-1.038605333	0.012549873	0.676263403	0.010249266	-0.250695475	0.183822969	-2.361692521	2.97E-04	-0.473385978	0.005317432	1.87804737	0.001226327	0.02354405	0.680082368	-1.663569789	3.02E-06	-1.401303614	7.88E-04	0.260659106	0.034354277	0.008525959	0.916381191	-1.826188387	2.16E-04	-1.315544094	1.30E-04	0.51413866	0.007801731	-0.066973243	0.447543268	-1.876846665	1.95E-04	-1.183912538	4.79E-04	0.688042698	0.013595779	-0.29891155	0.049947132	-2.463445557	1.89E-05	-0.766150726	0.003116006	1.689292043	0.002354845	-0.230655827	0.006596586
Q13619	CUL4A	-1.042796853	1.81E-04	-0.918998475	0.007381604	0.125541624	0.405290316	-0.044886775	0.682681621	-1.395250639	0.004504903	-0.800414419	0.010989026	0.595323027	0.002827766	0.171996853	0.051325948	-1.589157907	4.59E-04	-0.900582016	4.07E-04	0.69321519	0.001817144	-0.119450863	0.151688255	-2.060238416	5.52E-05	-0.582008113	0.019849858	1.474866533	9.68E-04	-0.022429131	0.818533571	-1.401940792	0.001956418	-1.188809022	0.003233099	0.213450953	0.03658518	0.005147008	0.95269343	-1.450868084	5.49E-05	-0.91655287	5.94E-04	0.531180726	0.002944811	0.097138381	0.247131088	-1.801345354	2.60E-06	-1.175312829	0.003048881	0.625904399	0.021401849	-0.261047753	0.118487862	-2.24189508	6.95E-04	-0.853498122	7.11E-04	1.381256225	3.21E-04	-0.215945947	0.064187711
A0A669KAX4;K4DI93;Q13620	CUL4B	-0.755282626	4.56E-05	-0.476969635	6.69E-04	0.279220284	0.007402564	0.154853078	0.017855652	-1.168976124	5.38E-06	-0.799903752	8.99E-05	0.369054909	2.26E-04	0.028374159	0.44576475	-1.480534504	2.08E-04	-1.098167625	1.05E-04	0.3826447	3.64E-04	-0.338200002	2.12E-04	-2.158687739	4.02E-07	-0.680361042	2.74E-04	1.479186558	3.83E-04	-0.015280065	0.696696174	-1.150343304	0.002520577	-0.865151795	4.02E-04	0.291126337	0.042773587	0.120367276	0.169694356	-1.29062329	4.37E-05	-0.812678171	8.26E-05	0.47915342	0.001742015	0.113122775	0.076688252	-1.688498986	2.17E-07	-1.415085568	0.001119467	0.272579531	0.020380308	-0.519743869	0.006181753	-2.123650552	1.74E-06	-1.11951646	5.23E-06	1.004255782	6.51E-07	-0.471348808	2.87E-05
Q93034	CUL5	-0.969301614	0.040206942	-1.052306454	0.035210453	-0.082963353	0.031001794	-0.186725323	0.006314759	-1.608005587	5.60E-04	-1.337872315	4.13E-05	0.270028191	0.029107444	-0.084411391	0.217463708	-1.643882009	0.004520905	-1.375674072	0.001027011	0.296736272	0.300445605	-0.350661645	0.15348068	-2.27858256	2.91E-04	-0.675734078	0.023121597	1.599031716	0.002573061	0.142686637	0.450562682	-1.552493009	1.22E-05	-1.50444129	0.010438533	0.041751085	0.87101446	-0.099507433	0.51860439	-1.671480509	0.011143388	-1.312852478	0.017609836	0.36147106	0.024519334	-0.001822785	0.951687592	-1.813410964	0.002487927	-1.66504005	3.93E-04	0.149411221	0.065804659	-0.533441189	0.001535152	-2.603157911	1.53E-04	-1.206218676	0.001233491	1.404597474	7.89E-04	-0.194800349	0.07036471
A0A669KBH4;Q14999	CUL7	-0.308131569	0.494719026	0.200184679	0.516166804	0.406932998	0.271087426	0.342672811	0.265449439	-0.475804928	0.153207426	-1.020688202	0.001028723	-0.61506722	0.163445692	-0.833892794	0.02842392	0.159529546	0.830226505	-1.419727442	0.007744507	-0.837189279	0.303223389	-1.242193211	0.053581066	0.068127708	0.995446531	-0.723535291	0.006357524	-0.684918922	0.116732445	-0.717392708	0.002305295	-0.476540334	0.291361339	0.040324435	0.815707069	0.431412306	0.253852876	0.31506845	0.290089007	-1.08208565	0.02062033	-1.815422648	1.17E-04	-0.773050154	0.09297815	-1.278216761	0.009055835	0.21819362	0.475682459	-0.376177485	0.206530613	-0.614239265	0.093051987	-0.435132398	0.114694051	0.34056848	0.100384062	0.133093419	0.521582904	-0.239488153	0.359769903	0.080501446	0.702989677
E9PEZ1;Q8IWT3	CUL9	NA	NA	NA	NA	NA	NA	NA	NA	NA	NA	NA	NA	NA	NA	NA	NA	NA	NA	NA	NA	NA	NA	NA	NA	-1.490336417	0.195424736	0.796601801	0.253074277	2.227139478	0.027377196	1.231754312	0.092767663	NA	NA	NA	NA	NA	NA	NA	NA	NA	NA	NA	NA	NA	NA	NA	NA	NA	NA	NA	NA	NA	NA	NA	NA	-0.011965729	0.710069191	1.901027208	0.054769693	1.733385954	0.01968231	1.867783827	0.036487138
O60888	CUTA	-0.869806811	0.00101372	0.193502584	0.137845195	1.054699254	0.002588787	0.96374549	0.001963561	-1.190849606	1.59E-04	-0.496646736	0.003566429	0.696068251	0.003778189	0.484336633	0.01073464	-1.19681468	4.13E-04	-0.209555708	0.18784338	0.994532718	0.009411982	0.626374628	0.024616767	-1.390168657	0.004707731	-0.45361154	0.362228591	1.060503205	0.49458754	0.293453087	0.917462352	-1.541319192	0.003037358	-0.512733589	0.001916926	1.04278305	0.002224272	0.907226553	0.002875491	-1.307629783	0.001690026	-0.537579488	0.013941285	0.769765868	0.001110423	0.544423088	0.002795227	-1.380499147	1.30E-04	-0.597755285	0.008663743	0.79043479	0.013769487	0.3832188	0.069051748	-1.618910071	6.11E-04	0.088607322	0.625826052	1.705777663	3.67E-05	0.900625625	0.001310866
Q9NTM9	CUTC	-1.184201877	0.032529174	-1.248353009	0.03882674	-0.05408779	0.726067074	-0.148190891	0.453013115	-1.508823266	3.14E-04	-1.868762008	0.001609414	-0.336498459	0.232443056	-0.595007372	0.088757543	-2.184196827	0.001883868	-1.870608926	5.77E-04	0.251154434	0.381600093	-0.405391967	0.190522635	-2.598514837	2.59E-05	-0.25091021	0.346562188	2.327574116	0.001370382	0.998207443	0.021653476	-1.372501868	0.034806704	-1.436164409	0.02690098	-0.004334518	0.956861212	-0.10994311	0.447933591	-1.794455738	4.06E-05	-2.175595846	5.28E-04	-0.372817625	0.031598338	-0.657135418	0.004613525	-2.329641472	0.002884521	-0.896636993	0.007585377	1.369794362	0.032515473	0.689387375	0.062456004	-2.705826619	3.08E-04	-0.462836888	0.054521283	2.238475774	0.002811903	0.872836519	0.017033666
A0A2R8Y852	CUX1	-0.758977646	0.009491618	-0.902062744	0.022328118	-0.15260687	0.112480352	-0.285880363	0.016987394	-1.051738746	0.001385102	-0.917589332	0.007079786	0.131638377	0.072837073	-0.182646747	0.05849275	-1.148958065	6.47E-04	-0.730639903	0.001899883	0.417639383	4.41E-04	-0.204070716	0.007852474	-1.696570188	1.54E-04	-0.575104637	0.026473755	1.112301169	0.002447396	-0.24766549	0.168112795	-1.240901358	0.00143836	-1.132666248	0.007873395	0.104874823	0.308731926	-0.088466998	0.344144721	-1.034721547	8.19E-04	-1.036014243	0.00778266	-0.005271365	0.906225113	-0.315328562	0.03768156	-1.318948667	0.003986804	-0.916592148	4.67E-06	0.41468377	0.050972536	-0.285214544	0.038901588	-1.953804048	1.71E-04	-0.773862806	0.002249916	1.181138211	0.001663196	-0.362338438	0.02556678
P39880	CUX1	NA	NA	NA	NA	NA	NA	NA	NA	NA	NA	NA	NA	NA	NA	NA	NA	NA	NA	NA	NA	NA	NA	NA	NA	NA	NA	NA	NA	NA	NA	NA	NA	NA	NA	NA	NA	NA	NA	NA	NA	NA	NA	NA	NA	NA	NA	NA	NA	NA	NA	NA	NA	NA	NA	NA	NA	NA	NA	NA	NA	NA	NA	NA	NA
Q13948	CUX1	NA	NA	NA	NA	0.604619425	0.129068155	NA	NA	NA	NA	NA	NA	NA	NA	NA	NA	-0.343216253	0.555058385	0.016521745	0.916827333	0.365310026	0.028102819	0.230928788	0.474949653	NA	NA	NA	NA	NA	NA	NA	NA	NA	NA	NA	NA	0.097323214	0.629099695	NA	NA	NA	NA	NA	NA	0.338849118	0.46194309	NA	NA	0.098115146	0.795548945	0.264589185	0.598189098	0.185106441	0.313858723	0.218556336	0.484125663	NA	NA	NA	NA	NA	NA	NA	NA
Q9P013	CWC15	-0.800511883	0.017672891	-0.653315859	0.021972357	0.13687761	0.158086181	0.012260921	0.865720343	-1.293889866	0.001240268	-0.205125392	0.16316137	1.07293639	0.009832408	0.718647364	0.012203691	-1.456479285	9.78E-04	-0.598370403	0.003015279	0.85896909	0.008707543	0.119721951	0.369859211	-2.198629061	0.002517675	-0.628713648	0.039853588	1.536778979	0.00147712	-0.063867118	0.630435736	-0.926307789	0.019410747	-0.562943863	0.030824416	0.387178802	0.080070917	0.243712791	0.146489968	-1.217089481	0.001719622	-0.100172462	0.390327728	1.116336104	0.005288272	0.774277784	0.009924692	-1.619879084	0.002917248	-0.308272488	0.123929425	1.29895302	0.001307288	0.504074668	0.047706729	-2.033167087	0.001646977	0.011495386	0.850089136	2.025143809	5.03E-04	0.514968034	0.012112082
Q9HCG8	CWC22	-0.699394724	0.015945958	-0.812273412	0.002385892	-0.1084794	0.265186036	-0.223881175	0.053190567	-1.111654623	0.002950926	-0.707686636	0.002874944	0.40633192	0.042198198	0.046164615	0.70931264	-0.928015328	0.00651365	-0.999766872	0.001405547	-0.07505797	0.587908898	-0.57868131	0.024662325	-1.205887655	0.004318653	-0.42884964	0.127927202	0.756804789	0.023123773	-0.227396065	0.278547092	-0.966378868	0.008193282	-1.033315202	0.001538012	-0.066024803	0.619124829	-0.213680804	0.21508486	-0.985285015	0.021894213	-0.436500552	0.156102317	0.533578134	0.016256072	0.209808451	0.189351346	-0.951611078	0.006640489	-1.341775158	0.006227889	-0.399326141	0.01834435	-0.911172688	0.003228898	-1.165759641	0.00256111	-0.902342194	0.019383146	0.253816465	0.41383722	-0.707694816	0.036760028
Q9NXE8	CWC25	-0.751116579	0.027174824	-0.567292883	0.061232604	0.144248456	0.574900557	-0.120036453	0.600592343	-0.650156265	0.012606895	-1.239470899	1.27E-04	-0.571481779	0.037836311	-0.969163891	0.001781575	-0.968767311	0.007893399	-0.266696842	0.096607075	0.729158428	0.031120201	-0.098935721	0.448207912	-1.337008074	0.108569712	-0.462307068	0.291503104	1.26144109	0.218025681	-0.385560208	0.338868913	-0.700764673	0.032336801	-0.006213712	0.925873744	0.659247186	0.060927119	0.409652405	0.121330418	-0.510708618	0.00242904	-0.658725801	0.00248462	-0.147550727	0.113639947	-0.458600522	0.012164631	-0.962453105	0.015307038	0.271661393	0.11678015	1.250164163	7.46E-04	0.435619593	0.022350199	-2.193572545	0.00616156	-0.440205461	0.155409106	1.784971874	0.004355588	-0.319580377	0.212857113
Q6UX04	CWC27	-0.711695596	0.001367985	-0.519735442	0.01284179	0.186368832	0.075352105	0.05105958	0.388717811	-0.693670804	0.0137142	0.133390143	0.216381422	0.816651533	0.001173557	0.575147523	0.00512233	-0.760650799	1.09E-04	-0.102722501	0.132424262	0.658669677	0.001793252	0.215838808	0.032892288	-1.353241205	1.36E-04	-0.102513517	0.444561202	1.251533119	0.006530289	0.161170895	0.351161449	-0.956728507	0.001016784	-0.715762087	3.65E-06	0.243759207	0.061021462	0.071794815	0.40273075	-0.678239317	0.012915103	0.043643003	0.688718018	0.709041607	0.008060002	0.472934321	0.000504325	-0.890732638	1.19E-04	-0.144803466	0.025039731	0.745211311	3.80E-04	0.23733585	0.008516903	-1.494114374	8.56E-05	0.180381657	0.019243468	1.67862023	3.69E-04	0.485084829	0.007279663
Q69YN2	CWF19L1	-0.865804151	0.011052348	-0.747590632	0.026773104	0.117420149	0.163544415	0.012429646	0.884578267	-1.138636906	0.011254545	-0.66554862	0.070664031	0.460261015	0.017546805	0.212759482	0.163387377	-1.724319261	0.002612898	-1.531072531	0.021705872	0.176470569	0.416389859	-0.500624134	0.095385261	-2.078598303	0.001877094	-0.976212841	0.001148681	1.090800608	0.001671301	-0.232653476	0.091188771	-1.4686953	4.08E-04	-1.454639739	0.003526627	0.006123121	0.996003156	-0.144435583	0.253151243	-1.284271623	0.011199514	-0.874997194	0.033702448	0.401912777	0.00323613	0.131521302	0.179623251	-1.617707043	0.002245595	-1.528088113	0.002827986	0.086502988	0.164866961	-0.565436313	0.00128116	-2.248572904	1.49E-04	-1.371182887	0.004010329	0.858550294	0.005340958	-0.539268078	0.01122919
Q2TBE0	CWF19L2	-1.209501452	0.014223182	-0.985008058	0.049617078	0.203825914	0.041692661	-0.074874381	0.430041176	-1.13059209	0.00173628	-0.519149962	0.01429398	0.608997819	0.005130401	0.05359534	0.461192725	-1.654305741	0.002606645	-1.102397606	0.001523156	0.564124498	0.019042517	-0.673181327	0.001299812	-0.943257691	0.188393333	-0.319927221	0.321151321	0.77157733	0.255099817	-0.252560723	0.36600533	-1.440273128	0.006331809	-1.133133556	0.02026979	0.297869185	0.011053285	-0.01844171	0.713469287	-1.553374889	0.001338268	-0.718524644	0.007318477	0.837860244	6.08E-04	0.127715616	0.159920082	-1.620033452	0.003040356	-1.071015322	0.003764348	0.555019423	7.61E-04	-0.656876313	0.001182421	-2.260346071	0.006208034	-0.82043274	0.008272685	1.401014282	0.012367117	-0.612727845	0.006458313
P78310	CXADR	-1.13980509	1.59E-04	-1.158208544	3.64E-04	-0.017561958	0.824241525	-0.220412139	0.042463223	-1.477840514	5.32E-07	-1.469247241	0.003460701	0.009786271	0.975141321	-0.464965932	0.037966957	-1.91383371	7.41E-05	-0.519293869	0.200691724	1.415942209	0.00828257	0.401588472	0.195912292	-2.937451577	0.001488307	-0.754242399	0.082656884	2.202425241	1.48E-04	0.038720109	0.787357524	-1.358595678	0.00118929	-0.970365614	0.00329489	0.384436154	0.009141977	0.156429436	0.091871651	-1.580895158	2.06E-08	-1.601016411	0.030459839	-0.018993984	0.822502576	-0.515578302	0.195341492	-2.066871284	1.41E-04	-0.59842724	0.146952516	1.492811541	0.003390832	0.424045256	0.184793396	-2.639080857	0.00187478	-0.726252681	0.092242262	1.93076992	0.001171244	-0.070983431	0.878612126
C9J4T6;P10145	CXCL8	NA	NA	NA	NA	NA	NA	NA	NA	NA	NA	NA	NA	NA	NA	NA	NA	NA	NA	NA	NA	NA	NA	NA	NA	NA	NA	NA	NA	NA	NA	NA	NA	NA	NA	NA	NA	NA	NA	NA	NA	NA	NA	NA	NA	NA	NA	NA	NA	NA	NA	NA	NA	NA	NA	NA	NA	NA	NA	NA	NA	NA	NA	NA	NA
A0A8Q3WL10;A0A8Q3WLL1;P61073	CXCR4	NA	NA	NA	NA	-0.451682648	0.061898988	NA	NA	NA	NA	NA	NA	0.052244327	0.872939501	NA	NA	-2.693337269	0.004271726	-0.966519244	0.068080657	1.690940291	0.018162417	0.214786028	0.663124426	-2.975274408	7.18E-04	-0.992660641	0.12823836	1.882252414	0.059880944	-0.37697416	0.534604201	NA	NA	NA	NA	0.380648835	0.178808134	NA	NA	NA	NA	NA	NA	-0.821626456	0.013308593	NA	NA	NA	NA	NA	NA	NA	NA	NA	NA	NA	NA	NA	NA	2.951569978	0.015041223	NA	NA
Q9P0U4	CXXC1	-0.541391398	0.017295506	-0.682896986	0.019233104	-0.136025315	0.255708077	-0.246083817	0.088224815	-0.944809628	0.002072021	-0.622180114	0.002672622	0.31858854	0.093861073	-0.041231541	0.722440496	-0.981715482	0.003068063	-0.578528087	4.37E-04	0.401047134	0.036434053	-0.18754002	0.049694851	-1.427765043	5.33E-04	-0.738077375	0.04593256	0.709516272	0.107849445	-0.490080504	0.114350704	-0.59014185	0.020833943	-0.466377518	0.055769751	0.131536317	0.106898182	0.012826739	0.844838366	-0.845855466	0.008234917	-0.526240493	0.007680321	0.307763429	0.105856448	-0.018318049	0.886932848	-0.896648415	0.014395218	-0.189668915	0.022482995	0.694219435	0.009127592	0.156022716	0.007780221	-1.437509464	0.002025024	-0.500144761	0.004584579	0.952910194	0.00815849	-0.250784134	0.041164709
Q7LFL8	CXXC5	NA	NA	NA	NA	NA	NA	NA	NA	NA	NA	NA	NA	NA	NA	NA	NA	NA	NA	NA	NA	NA	NA	NA	NA	NA	NA	NA	NA	NA	NA	NA	NA	NA	NA	NA	NA	NA	NA	NA	NA	NA	NA	NA	NA	NA	NA	NA	NA	NA	NA	NA	NA	NA	NA	NA	NA	NA	NA	NA	NA	NA	NA	NA	NA
Q8TB03	CXorf38	-0.246690881	0.235425925	-0.011129852	0.973249787	0.243125571	0.051131545	0.159035902	0.221787655	0.259561318	0.149480993	0.821069511	0.015482752	0.56148753	0.003903985	0.669663938	0.005630678	-0.73014395	0.006491503	-0.214541402	0.093459606	0.517647826	0.009036512	0.110807764	0.215122286	-1.65964397	0.003853014	-0.489974748	0.044573583	1.139985213	0.006114156	-0.007880838	0.913290546	-0.720726131	0.164384149	-0.98816472	0.053607421	-0.201942883	0.22669998	-0.431703705	0.025989225	0.194368395	0.152919862	0.537637331	0.04982587	0.341863012	0.017814842	0.422394108	0.031768703	-0.694006536	0.037528035	-0.740076572	0.001645599	-0.027850422	0.792391651	-0.424819357	0.021653456	-1.354807369	0.001890779	-0.208915576	0.040219794	1.127536022	0.009483986	0.157188423	0.085176209
F5H757;J3KSL5;J3QRH5;J3QS47;P49447	CYB561	-1.885431995	0.002623381	-0.970713381	0.009030863	0.937928792	0.044893097	0.397080041	0.2209459	-1.054015778	0.005639298	0.421650371	0.527991398	1.421774125	0.106157554	0.978941938	0.201561649	0.06960175	0.725174554	1.622680155	0.036287432	1.49506233	0.076397224	1.587290677	0.047360507	NA	NA	NA	NA	NA	NA	NA	NA	-1.898543316	0.081763705	-1.603942145	0.10160905	0.365562394	0.24252559	-0.185160547	0.36989087	-0.918144028	0.009007078	0.620794279	0.185032402	1.465453107	0.065871506	1.080412087	0.091574088	-0.032871887	0.783607734	-0.040988755	0.890091267	0.13375104	0.776123598	0.011225531	0.807483262	-2.188423094	0.097855215	-0.692517942	0.139324771	1.213700263	0.086025871	-0.393323607	0.227503859
O14569;U3KQU4	CYB561D2;	-1.533219698	0.024321179	-0.507592376	0.092407026	1.06183813	0.0155196	0.743047673	0.03209113	-2.682524716	0.009601784	-0.032822386	0.768866247	2.606521769	0.003521285	1.766084801	0.01134617	-2.243353115	0.001684931	0.532837149	0.140607231	2.711733604	0.001230734	1.66136553	8.89E-04	-1.864149335	0.041747128	-0.407764901	0.44054456	1.785625775	0.167187762	0.295348895	0.809320749	-1.73730455	0.102635115	-0.490624919	0.320232187	1.49508381	0.102335368	1.130123017	0.146500773	-3.081758723	0.003214873	-0.625006555	0.043705781	2.491699856	0.005216328	1.588485577	0.010687765	-2.802583917	0.005462258	-0.25969795	0.467398558	2.460647377	0.001557536	1.266274315	0.005259114	-3.424297398	0.003307926	-0.784497324	0.150005508	2.629829901	0.016859632	0.64727541	0.165290684
P00167	CYB5A	-0.93550082	4.37E-04	-1.043938307	0.001121769	-0.105438388	0.299508933	-0.246618076	0.076139925	-1.40200771	9.47E-05	-0.712159322	0.072914076	0.682475192	0.059416973	0.325856243	0.278007408	-1.826350408	2.80E-07	-0.457834118	0.031821743	1.370019584	4.88E-04	0.57966972	0.012513192	-2.732928985	1.88E-05	-1.434843666	0.004263471	1.30754489	0.007192532	-0.503157108	0.114059365	-1.289171303	3.00E-04	-1.033344562	2.19E-05	0.260056188	0.041323073	0.083147396	0.271701618	-1.372960991	2.57E-04	-0.649012624	0.087941681	0.72720177	0.08112997	0.373770101	0.280780795	-1.997277776	2.30E-04	-0.670465563	0.024817263	1.332948756	6.68E-04	0.494520058	0.025327748	-2.879258104	2.67E-06	-0.721951241	0.03568259	2.157403978	0.001545655	0.28794236	0.219775797
A0A8I5QKN7;D6RFH4;O43169	CYB5B	-0.934683114	0.003453184	-0.644218623	0.005713491	0.292963292	0.049118999	0.132835096	0.216233179	-1.194427042	0.00273702	-0.68553343	0.020336244	0.520386038	0.091990722	0.14048571	0.552821705	-1.463489319	5.44E-06	-0.04299612	0.951903981	1.422331938	0.013854675	0.692851696	0.067604633	-2.19847175	9.09E-04	-0.610438624	0.19103489	1.55216424	0.026561524	0.047390702	0.944086646	-1.035531427	5.08E-06	-0.441180208	0.031913822	0.593880814	0.007368097	0.421557828	0.024906789	-1.081435507	1.77E-05	-0.454509553	0.227161943	0.617824283	0.16518843	0.269833197	0.515981996	-1.187172202	3.25E-05	0.596598679	0.084855716	1.786041034	0.004086877	1.165901915	0.015334489	-1.660471004	5.27E-04	0.71599165	0.098355863	2.34080926	0.017981477	1.144929587	0.04752193
Q8WUJ1	CYB5D2	NA	NA	NA	NA	NA	NA	NA	NA	NA	NA	NA	NA	NA	NA	NA	NA	NA	NA	NA	NA	NA	NA	NA	NA	NA	NA	NA	NA	NA	NA	NA	NA	NA	NA	NA	NA	NA	NA	NA	NA	NA	NA	NA	NA	NA	NA	NA	NA	NA	NA	NA	NA	NA	NA	NA	NA	NA	NA	NA	NA	NA	NA	NA	NA
Q9UHQ9	CYB5R1	-0.653024561	7.79E-04	-0.973716494	5.90E-04	-0.31941451	0.01798964	-0.399960341	0.008994263	-0.738140612	5.97E-04	-0.871081349	0.004886511	-0.13164879	0.316475545	-0.310209306	0.083833466	-0.93690225	0.001904805	0.165443196	0.547354223	1.073399107	0.038522053	0.665724527	0.084127288	-1.743779429	5.39E-04	0.220289731	0.483169226	1.959400003	0.0061359	0.800768463	0.060847993	-0.728507806	0.005801908	-0.683736077	0.020872206	0.050798528	0.834974519	-0.037577187	0.781500918	-0.532951482	0.002642523	-0.604307619	0.116100282	-0.059810402	0.730648269	-0.197871137	0.463538333	-0.873850752	0.001773223	0.601024002	0.082589992	1.457886696	0.019351362	1.069461857	0.029530193	-1.594560402	8.74E-05	0.721676855	0.095668343	2.324540103	0.008830406	1.239321326	0.03656779
Q6BCY4	CYB5R2	NA	NA	NA	NA	NA	NA	NA	NA	0.642893617	0.651116779	-0.375132121	0.330764395	-0.70385577	0.160644642	-0.633381405	0.095710849	-0.736377828	0.163156874	0.845031815	0.221169324	1.437370579	0.030262452	1.135052488	0.021318565	-2.152978099	0.035646639	-0.027950944	0.859878559	1.898030373	0.032020613	0.715477744	0.001277165	NA	NA	NA	NA	NA	NA	NA	NA	0.306429731	0.832218141	-0.979502956	0.028923821	-1.066867974	0.063910648	-1.049355438	0.02519387	-2.130337557	0.005441514	0.39530981	0.277646854	2.407081044	0.007739866	1.615693092	0.001864285	-2.339279314	0.040537549	-0.188032021	0.256437613	1.922127516	0.027282658	0.658950169	0.003853996
A0A8J8YWN6;P00387	CYB5R3	-0.702584632	1.02E-04	-0.959462713	0.005865549	-0.257591569	0.093524665	-0.366125995	0.049147632	-0.988845022	1.30E-04	-0.781379542	0.048963911	0.214424236	0.487710445	-0.059046959	0.720759768	-1.386282098	2.65E-06	-0.085348729	0.838067177	1.305924159	0.021507976	0.679886313	0.080392415	-2.387204493	2.53E-07	-1.106271175	0.022873091	1.283880988	0.012773084	-0.188294164	0.483097058	-0.838826055	3.51E-04	-0.711814019	2.59E-04	0.127844077	0.124389802	0.002830146	0.982589148	-0.830382964	1.35E-04	-0.523961664	0.165459941	0.29939628	0.407339005	0.063875878	0.937477412	-1.439300396	3.35E-04	0.111125094	0.589391861	1.560321552	0.009642623	0.91515201	0.041157692	-2.435604609	1.97E-04	-0.332864024	0.25228084	2.107327197	0.006243736	0.614432426	0.078380843
Q7L1T6	CYB5R4	0.437348937	0.069229156	1.067668242	0.005751909	0.628421534	0.002452593	0.895880053	0.002485472	-0.051956243	0.879324056	0.909377552	0.079985431	0.985486599	0.001015786	0.931085366	0.038217404	-0.882857635	0.011019999	-0.025518826	0.862919772	0.832801016	0.034638836	0.160856398	0.354432388	-2.497854059	0.023528919	0.232811161	0.909034576	2.585867298	0.001010784	0.504123473	0.658932125	0.345656286	0.272275469	0.984376366	0.034570551	0.630239843	0.002486899	0.843407039	0.019060451	-0.002652343	0.980110973	1.07523444	0.047333086	1.138100348	0.001154742	1.093106081	0.031568004	-0.435618496	0.175699944	0.203839729	0.178866959	0.65290028	0.071885374	0.290545528	0.102653689	-1.922128313	0.001595136	0.770813504	0.002345526	2.682914008	9.40E-05	0.958777814	0.00146483
Q9BQA9	CYBC1	NA	NA	NA	NA	-0.308914302	0.044000807	NA	NA	NA	NA	NA	NA	-0.543374067	0.090206009	NA	NA	NA	NA	NA	NA	NA	NA	NA	NA	-2.443260922	0.004415539	-1.107524987	0.127441187	1.222158807	0.027040962	-0.469660071	0.284698351	NA	NA	NA	NA	-0.30976103	0.080537045	NA	NA	NA	NA	NA	NA	-0.451895409	0.098358907	NA	NA	NA	NA	NA	NA	NA	NA	NA	NA	-2.007163239	8.61E-04	-0.233018743	0.265657735	1.756543041	0.00360428	0.262927951	0.186976632
Q53TN4	CYBRD1	-1.418384693	0.04169165	-0.937856412	0.091490643	0.414659889	0.053262208	0.216443459	0.136623883	-1.482624288	0.063229067	-0.323992901	0.632606656	1.162034088	0.002577162	0.775916583	0.014733149	-1.567778977	0.021526397	0.541401333	0.267653012	2.163295522	0.001350418	1.312654502	0.031847754	-2.492446217	0.002065153	-0.113567374	0.727283333	2.425475884	0.008459161	0.552564314	0.223404261	NA	NA	NA	NA	0.897229148	0.007624206	NA	NA	-1.436461991	0.072874123	-0.069088974	0.872143874	1.281749858	0.050528711	0.919578708	0.115682067	-2.34950109	0.007481675	0.093021245	0.774047397	2.438241306	6.43E-04	1.348984198	0.020425855	-3.043520482	1.88E-05	-0.240892215	0.437332964	2.782437495	0.00445304	0.661785149	0.076227457
P08574	CYC1	-0.844269368	4.17E-05	-1.037204244	0.015193078	-0.199302739	0.288211388	-0.324881631	0.135463797	-0.893893101	3.32E-04	-0.869757615	0.003084085	0.032875144	0.90288044	-0.195700039	0.25574808	-1.315470418	5.46E-04	0.176003091	0.604245202	1.519807197	0.032260696	0.967237138	0.099858759	-1.697208736	7.97E-05	0.391068859	0.343736122	2.089628214	0.024315105	1.138687257	0.079980621	-0.963507465	8.61E-05	-0.55206505	0.007199302	0.41072962	0.023859004	0.271266468	0.054526096	-0.956966535	0.00200961	-0.757381827	0.123859595	0.194720341	0.717217899	-0.043489077	0.766558555	-1.386462313	2.77E-06	0.62201644	0.245425527	2.023643729	0.014028406	1.453773459	0.040329887	-1.719482742	9.24E-08	0.703275488	0.176412824	2.424522475	0.021513498	1.464197921	0.055387219
P99999	CYCS	-0.650857951	0.002081881	-0.342388072	0.132702555	0.30155374	0.086103505	0.182855898	0.246108798	-0.782945	6.70E-04	-1.207711035	0.001681239	-0.421799256	0.011538244	-0.656728347	0.002111408	-0.846520389	4.18E-05	-0.380556222	0.020201888	0.463156403	0.010110166	0.113197843	0.295676258	-1.376175454	1.05E-05	-0.198572095	0.511678369	1.16076259	0.06777644	0.424911964	0.41409289	-0.853114309	0.006085838	-0.232078429	0.245400524	0.620766372	0.044360383	0.472115274	0.077467011	-0.676951156	2.89E-04	-0.980917106	8.61E-04	-0.304836822	0.040637295	-0.512162894	0.007160744	-0.707343393	1.13E-04	0.695650746	0.00125219	1.402758127	2.03E-04	1.101467452	3.54E-04	-1.203400578	0.005197618	0.2885684	0.433914836	1.475752213	0.003651905	0.81558594	0.041350852
Q7L576	CYFIP1	-1.093528165	7.93E-04	-0.570674153	0.01089307	0.522065338	0.004999595	0.365132048	0.01174983	-1.250061332	2.18E-04	-0.223015158	0.191746031	1.015633267	5.86E-04	0.712602655	0.002225364	-1.784549658	7.08E-04	-0.884311836	6.01E-04	0.899220722	9.50E-04	0.170749699	0.063174945	-2.441670561	4.57E-07	-0.974096342	0.010926492	1.463612074	0.00225548	-1.03E-04	0.950174255	-1.244920558	5.37E-04	-0.922030289	0.007300471	0.324778182	0.011770786	0.152944417	0.08898245	-1.331706503	2.91E-04	-0.412520142	0.00169216	0.915020836	9.43E-04	0.597094948	0.001427596	-2.119130469	2.95E-04	-1.600273135	0.00224322	0.514527691	0.014491306	-0.295819725	0.074007059	-2.433795297	1.25E-05	-1.016946468	0.001934581	1.41372665	2.13E-05	-0.047184242	0.567003571
E7EVJ5	CYFIP2	NA	NA	NA	NA	-0.366121523	0.062514921	NA	NA	NA	NA	NA	NA	1.735816832	0.001551567	NA	NA	NA	NA	NA	NA	1.12E-04	0.869891691	NA	NA	NA	NA	NA	NA	1.552168266	0.190868379	NA	NA	NA	NA	NA	NA	-0.747368215	0.014455846	NA	NA	NA	NA	NA	NA	2.027960176	0.00102854	NA	NA	NA	NA	NA	NA	-0.453800764	0.022726289	NA	NA	NA	NA	NA	NA	1.160397186	0.346944061	NA	NA
Q9NQC7	CYLD	-1.11773542	0.028949258	-0.790304296	0.011110708	0.358625451	0.110378171	0.130797785	0.400401244	-0.850950086	0.00172187	-0.593148811	7.43E-05	0.253883432	0.024466744	-0.060945329	0.080324234	-1.152530675	7.33E-04	-0.498711218	0.001485375	0.647157328	0.010991927	-0.089301841	0.328546051	-1.843167269	3.60E-04	-0.29794208	0.112706151	1.529226443	3.12E-04	-0.020197468	0.827705201	-1.081932119	0.05587275	-0.814283036	0.066067164	0.283900078	0.019515343	0.06331153	0.417648183	-0.64787398	0.004572908	-0.584234204	0.025429386	0.058817542	0.67122096	-0.190625173	0.188830721	-1.716116758	0.002253511	-1.066957064	0.009497964	0.643946371	0.019423808	-0.375264721	0.0055658	-2.035909156	0.00181689	-0.731998167	0.014551312	1.310562154	4.84E-04	-0.398693269	0.012772417
P19099	CYP11B2	-0.977171874	0.005175167	0.374263162	0.24192908	1.338570324	0.007025284	1.200110912	0.009527711	-1.677054183	0.102704484	2.120808647	0.052134406	3.823062235	0.00117613	3.32690726	0.00583424	-1.596650951	0.002702502	0.40602917	0.127537028	1.963953069	0.012224508	1.284424378	0.015106655	-2.429617077	6.14E-04	-0.477711572	0.42403568	1.993971121	0.317202405	0.353411416	0.864317764	-1.076629447	0.021693039	-0.31401974	0.399130568	0.719836442	0.071843975	0.574168177	0.132993144	-1.55070013	0.119459225	2.102320879	0.055050722	3.676654377	0.002226531	3.204653066	0.008335189	-1.740338887	2.38E-04	-1.076453217	0.010275986	0.652425915	0.127417224	-0.07786968	0.819345103	-2.684535396	0.001627697	0.089877196	0.737378245	2.690175006	0.006695914	0.99113181	0.017163496
Q16678	CYP1B1	-1.013775671	0.080417258	-0.725671661	0.090107305	0.201811519	0.57051089	-0.338124644	0.272527299	0.195921592	0.783790198	0.306264961	0.490765396	0.131094831	0.578994851	0.257983879	0.323329582	NA	NA	NA	NA	NA	NA	NA	NA	0.801762278	0.059973738	2.38816128	0.012279268	1.674700847	0.032846446	2.308513162	0.011043738	-0.796021861	0.127640004	0.129836932	0.903380058	0.82679967	0.032355284	0.407470265	0.289428231	0.362795264	0.421623183	0.788064409	0.077409261	0.387003656	0.108712316	0.683582172	0.035680857	NA	NA	NA	NA	NA	NA	NA	NA	1.520012311	0.593262952	2.351668837	0.022769014	2.282659799	0.231470132	2.342361979	0.019466998
Q6UW02	CYP20A1	-0.58542046	0.113549407	-0.252718836	0.317953612	0.334065574	0.04638153	0.267976428	0.062212552	-1.125556424	0.001952413	-0.539775393	0.274620874	0.551302883	0.322412932	0.24954531	0.710390158	-0.308032555	0.023161117	1.198942815	0.004600217	1.500605754	0.00696503	1.351938275	0.008059785	-0.611882046	0.137566244	0.669609565	0.161500742	1.321440462	0.03724276	0.853804678	0.069413388	-0.365610213	0.296757261	-0.076040708	0.445784113	0.388414567	0.301827894	0.334199818	0.298254766	-0.58561552	0.035270215	-0.2638123	0.49161309	0.321674609	0.685444661	0.139450923	0.958981292	-0.335161237	0.084494089	1.159428178	0.001611567	1.504416457	0.002536297	1.335689477	0.001734246	-0.856907687	0.077535076	1.106755848	0.037802646	1.968238026	0.002038276	1.363495876	0.009739342
A0A096LNL5;Q6V0L0	CYP26C1	NA	NA	NA	NA	NA	NA	NA	NA	NA	NA	NA	NA	NA	NA	NA	NA	NA	NA	NA	NA	NA	NA	NA	NA	NA	NA	NA	NA	NA	NA	NA	NA	NA	NA	NA	NA	NA	NA	NA	NA	NA	NA	NA	NA	NA	NA	NA	NA	NA	NA	NA	NA	NA	NA	NA	NA	NA	NA	NA	NA	NA	NA	NA	NA
A0AAA9YHN9;O15528	CYP27B1	NA	NA	NA	NA	NA	NA	NA	NA	NA	NA	NA	NA	NA	NA	NA	NA	NA	NA	NA	NA	NA	NA	NA	NA	NA	NA	NA	NA	NA	NA	NA	NA	NA	NA	NA	NA	NA	NA	NA	NA	NA	NA	NA	NA	NA	NA	NA	NA	NA	NA	NA	NA	NA	NA	NA	NA	NA	NA	NA	NA	NA	NA	NA	NA
A0A7N4I3A3;Q4G0S4	CYP27C1	-0.536236567	0.166055409	-0.362435472	0.332076768	0.215685915	0.78942723	0.073029637	0.977381255	NA	NA	NA	NA	NA	NA	NA	NA	-3.443188602	0.025491043	-0.381526735	0.599099828	3.098766404	1.89E-04	0.644496268	0.197835751	NA	NA	NA	NA	NA	NA	NA	NA	-0.370197849	0.374804605	-0.014784242	0.890176878	0.433038706	0.16117773	0.318853847	0.095598405	NA	NA	NA	NA	NA	NA	NA	NA	NA	NA	NA	NA	NA	NA	NA	NA	NA	NA	NA	NA	NA	NA	NA	NA
Q96SQ9	CYP2S1	-2.965018081	0.02449377	-3.136441318	0.018567913	-0.164534714	0.295139528	-0.502777695	0.027467188	0.485158447	0.81871755	-0.584591364	0.247626096	-0.191496084	0.57013881	-0.302606544	0.339126382	-0.659086632	0.149731203	0.711884301	0.134159413	1.277267544	0.092362923	0.98190939	0.089108787	NA	NA	NA	NA	NA	NA	NA	NA	0.006430474	0.947461263	0.534757367	0.370698603	0.479554669	0.046751051	0.492970767	0.103147429	-0.148224286	0.564295288	-0.086607558	0.66316858	0.132950287	0.618548192	0.068222298	0.693398576	1.045696486	0.741062381	1.901597893	0.103559952	1.253840091	0.103773187	1.658307415	0.029303683	1.511303002	0.27862826	1.783981413	0.00610645	0.76555691	0.332169688	1.659354879	0.003728659
Q7Z449	CYP2U1	-0.923713269	0.012407033	-0.978290478	0.028559606	-0.034473276	0.742265678	-0.184311979	0.18566042	-1.218531458	0.027274851	-0.547613785	0.379474256	0.565834285	0.523168938	0.231104899	0.942787483	-1.083481145	0.018640826	0.318105654	0.445547041	1.40251323	0.072329259	0.788111042	0.186355178	-1.280454176	0.01016342	-0.66018421	0.185103142	0.557735497	0.186355355	-0.414725881	0.32273021	-1.339450327	0.004756308	-1.273496357	0.005481186	0.081599475	0.475801697	-0.111279268	0.298195657	-1.222839774	0.018074158	-0.592796211	0.152168495	0.668055944	0.193803074	0.301532078	0.505127669	-1.698831456	0.001997053	-0.257452694	0.829467101	1.450927543	0.06617371	0.574006582	0.268990302	-1.922694337	0.001191934	-0.139728627	0.66302333	1.794233942	0.006810785	0.340069521	0.239194601
Q9HBI6	CYP4F11	NA	NA	NA	NA	-0.306958767	0.170127097	NA	NA	NA	NA	NA	NA	NA	NA	NA	NA	0.523409684	0.099810165	1.565029901	4.23E-04	0.965391655	0.060005492	1.372805027	0.003256171	-1.223861171	0.6092477	2.003609854	0.005177733	2.346810051	0.057685646	2.046105159	0.002275227	NA	NA	NA	NA	0.009625733	0.905510684	NA	NA	NA	NA	NA	NA	NA	NA	NA	NA	-0.092961203	0.782948621	1.105821392	5.49E-04	1.120805388	0.045176146	1.111335768	0.007642077	-0.996972089	0.749757978	3.07022518	0.00112995	3.141129142	0.039590628	3.078291892	4.60E-04
Q16850	CYP51A1	NA	NA	NA	NA	NA	NA	NA	NA	NA	NA	NA	NA	NA	NA	NA	NA	NA	NA	NA	NA	NA	NA	NA	NA	NA	NA	NA	NA	NA	NA	NA	NA	NA	NA	NA	NA	NA	NA	NA	NA	-0.419627335	0.573377329	0.449112275	0.436028083	0.753667362	0.164886734	0.553228453	0.302697778	NA	NA	NA	NA	NA	NA	NA	NA	NA	NA	NA	NA	NA	NA	NA	NA
Q9BWK5	CYREN	-0.033537019	0.982183707	0.088623519	0.72665315	0.153487735	0.843074962	0.103027751	0.708974938	-1.764521526	6.33E-04	-0.789200008	0.113382976	1.021966156	0.151589222	-0.663375626	0.158521304	1.864311704	0.644286169	0.330650535	0.498885463	0.172270849	0.792265878	0.328440962	0.485337962	NA	NA	1.541761007	0.048729415	NA	NA	NA	NA	0.072211457	0.866582735	-0.198827764	0.405383916	0.239723085	0.948192479	-0.091121213	0.609038177	-1.263317831	0.124174497	-0.90702158	0.017198332	0.796360906	0.359605709	-0.793379312	0.036721015	-1.546698401	0.060719678	1.838689146	0.048819821	3.143249167	0.036686993	1.869574776	0.048697723	NA	NA	1.597150407	0.040492393	NA	NA	NA	NA
Q9H0Q0	CYRIA	NA	NA	NA	NA	0.128533124	0.734339626	NA	NA	-0.618819237	0.153127322	2.839140996	0.015514805	3.648043525	0.004522796	3.398652361	0.003082766	-1.705625283	1.66E-05	0.648357106	0.109756881	2.353977777	0.00537979	1.399225173	0.020018985	NA	NA	NA	NA	NA	NA	NA	NA	NA	NA	NA	NA	0.341379398	0.284962747	NA	NA	-0.980263793	0.050388697	2.321556263	0.034759962	3.43530891	8.19E-04	3.115246976	0.003064848	-2.074565646	0.002214781	0.168006894	0.706786313	2.217356332	0.003899496	1.129795066	0.030468328	NA	NA	NA	NA	NA	NA	NA	NA
Q9NUQ9	CYRIB	-1.020337363	0.001530506	-0.628074957	0.019413013	0.40465533	0.06555255	0.247792475	0.144288772	-1.367711543	5.25E-04	-0.188250036	0.143458622	1.169844536	0.010209733	0.864139436	0.013715288	-1.476020869	2.00E-04	-0.230346386	0.099284241	1.238504571	0.00306201	0.704260127	0.001818444	-2.199988916	0.001301251	-0.155111442	0.484671023	2.044262717	7.85E-05	0.797987283	0.00551295	-1.303369834	5.63E-04	-0.735942164	0.012047308	0.577944463	0.024086381	0.392750956	0.041427452	-1.524699266	4.00E-04	-0.415532625	0.183793657	1.084270874	0.005967575	0.758045027	0.023762171	-1.844820687	2.36E-05	-0.521305351	0.032411077	1.317888877	9.01E-04	0.698374579	0.010016729	-2.434110264	8.56E-05	0.077185342	0.599138729	2.52107536	1.47E-05	1.186227849	0.002448737
A8MQ03	CYSRT1	-1.058590277	1.02E-04	-1.013644435	0.002310219	0.05015761	0.749245672	-0.119649631	0.362258607	-1.122271344	1.57E-04	-0.43630595	0.040051463	0.685573479	0.014470403	0.374406958	0.064622892	-1.290044503	2.33E-05	0.262823232	0.20305023	1.549689216	0.005230421	0.894714391	0.017791859	-1.776101565	1.32E-05	0.549972887	0.100722945	2.321227203	0.00216874	0.971005333	0.024090157	-1.463050635	1.17E-05	-0.817818674	0.009368391	0.642417819	0.005872789	0.432347649	0.019649502	-0.813475967	0.004762729	-0.004471228	0.906484604	0.82745261	0.066452821	0.580550715	0.115953994	-0.95563573	1.16E-04	0.973947058	0.020122909	1.924265082	0.005480509	1.413123732	0.00984411	-1.151859761	0.001399587	1.319370099	0.023322664	2.472310602	0.005380287	1.548118066	0.016922641
Q9H1C7	CYSTM1	-0.859713856	0.011958989	-0.631957487	0.080350932	0.231595154	0.545608254	0.055282252	0.921346052	-0.86352073	0.003699753	0.752145366	0.149590968	1.684068555	0.014166145	1.313858755	0.037189727	-0.735878983	0.007897173	0.63637101	0.065368172	1.394454274	0.001275654	0.902983176	0.024279826	-1.269379899	0.00705886	-0.789092345	0.280937214	0.673280266	0.809105453	-0.57423714	0.37354157	-0.367347254	0.086657854	0.030553912	0.830505371	0.394188395	0.140387914	0.30966382	0.195833216	-0.3673094	0.033503071	1.377193361	0.044688011	1.773579136	0.012915239	1.598520212	0.023612551	-0.372300608	0.020760321	0.979121311	0.023496506	1.371967393	0.001592119	1.10596894	0.010547689	-1.059466093	6.56E-04	1.009820928	0.093135544	2.08113921	0.019350909	1.148296952	0.073075243
Q15438	CYTH1	-0.823192622	0.003184092	-0.70144879	0.055291895	0.147775666	0.744828568	-0.190800541	0.467356405	-1.635699828	0.003002953	-0.311454962	0.258604493	1.311648563	0.002429761	0.288824652	0.25072883	-1.163031127	0.039972765	-0.610367814	0.156969543	0.533209774	0.016003652	-0.390362514	0.228311798	-2.595863959	0.022266201	-0.997215238	0.129228786	1.350806404	0.079105972	-0.707560984	0.12666863	-1.087570137	0.001071596	-0.817490138	0.046426185	0.255446659	0.233015482	-0.153190055	0.44328762	-1.325297899	0.02192176	-0.40465527	0.008426741	0.989643554	0.044913862	0.084842745	0.641704623	-1.9389719	0.002307798	-0.744841244	0.067539203	1.175544636	0.002392249	-0.280771509	0.273094911	-2.19156289	0.050816856	-0.462191043	0.228124213	1.427331389	0.059232892	-0.264306368	0.394776448
A0A0D9SFG6;Q99418	CYTH2	-0.879133417	0.020834875	-0.822290142	0.035755209	0.05355268	0.635542208	-0.24597687	0.096987777	-0.822103435	0.006137871	-1.07672337	0.020721813	-0.226465075	0.392034142	-0.699501019	0.069640759	-0.926179252	0.007365684	-0.921692983	0.004088741	0.022141669	0.963335565	-0.722097875	0.008138073	-1.833283455	0.006827151	-0.129152723	0.990204032	1.553496452	0.111264198	0.005160616	0.799918752	-0.802620057	0.010390395	-1.13954554	0.011897943	-0.344964854	0.029303765	-0.6215792	0.01854591	-0.737710701	0.014514568	-1.101767995	0.011769982	-0.369276487	0.005423069	-0.784191345	0.004997851	-1.051597514	0.016693376	-1.02006118	0.003583907	0.071467298	0.874349791	-0.77921264	0.011511281	-1.479969697	0.017644498	-0.710365628	0.361951877	0.600610508	0.332873189	-0.618991463	0.438568275
O43739	CYTH3	-0.66030647	0.094586406	-0.24161018	0.178251649	0.36300815	0.19256688	0.142839918	0.332337562	-1.280466005	0.064865269	0.001537389	0.891871932	1.328108362	0.002511045	0.598300893	0.009267212	-0.606478621	0.089625801	0.20565665	0.690927471	0.762398828	0.05613456	0.355731126	0.349136099	-1.57625865	0.051932019	-0.25428768	0.448180898	1.193337329	0.080512967	-0.129867572	0.625363164	NA	NA	NA	NA	0.284472912	0.35105547	NA	NA	-1.044260593	0.013026196	0.144268647	0.805516321	1.181595094	0.028804975	0.585252784	0.140625907	-0.86823743	0.015492903	-0.228705744	0.023822798	0.622013365	0.063728589	0.018633777	0.820147699	-2.098194616	0.013314022	-0.659577552	0.023559088	1.36835989	0.028914776	-0.444848656	0.026490198
Q9NWV4	CZIB	-1.025597519	0.00300753	-0.540301451	0.011787106	0.484420208	6.33E-04	0.33975961	0.002840914	-0.874411663	0.021779345	-0.025742665	0.901316265	0.839423322	0.0015101	0.608405888	0.001271269	-0.984236965	5.08E-04	0.119436327	0.349661226	1.105463287	3.09E-04	0.628508923	0.002654893	-1.488015763	1.29E-06	0.7540491	0.019607874	2.238729277	4.12E-04	1.182097919	0.005418864	-1.164484173	5.71E-04	-1.016611443	0.001397256	0.149669946	0.128322224	-0.008802666	0.893373766	-0.828598624	0.021178893	-0.082058238	0.64283753	0.73306039	0.005207401	0.512767843	0.002326709	-1.022429824	8.06E-05	-0.088870577	0.400066266	0.939748346	0.002314056	0.445928861	0.012186815	-1.541525781	0.003933018	0.629063271	0.001517489	2.183352958	1.05E-04	1.085323711	2.06E-04
Q8N465	D2HGDH	-1.015585674	0.042244174	-0.949426304	0.009435955	0.054925613	0.894856347	-0.195065129	0.373008739	-0.649963622	0.120049694	0.502579927	0.516891305	1.140684294	0.033329507	0.873229955	0.133239489	-1.319368649	0.015675218	0.513814673	0.224603928	1.719563941	0.050999664	0.983190049	0.071607921	-1.701097485	0.001611592	0.2525926	0.700656634	1.937497262	0.006626376	0.580653137	0.312433416	-1.013097892	0.048980507	-0.460118282	0.077009954	0.529230689	0.04925275	0.282073386	0.198977674	-0.912525311	0.135436937	0.428173292	0.718488036	1.302507906	0.011567903	0.952977513	0.100649308	-1.598671343	0.011327788	0.387520467	0.339519747	1.845603373	0.045750848	0.986124242	0.070186106	-1.789461747	0.00125106	1.252158936	0.040037832	3.083875839	9.21E-04	1.625135495	0.021746066
Q9Y4D1	DAAM1	-0.18055351	0.151897999	-0.11841685	0.090559253	0.059455079	0.607439965	-0.021566987	0.786621343	-0.722012125	0.011710202	-0.179260848	0.514381996	0.520350292	0.155554507	0.118648295	0.803137056	-1.108401894	0.002220016	0.499825956	0.094694693	1.603979297	0.012736636	0.804434082	0.039216736	-1.882075949	0.027510205	0.540553443	0.091436055	2.324745533	0.004118647	0.748481391	0.032847302	-0.785190392	0.05557607	-0.17015417	0.297638223	0.637717592	0.00992015	0.312401415	0.012966385	-0.488542508	0.081331716	-0.041450093	0.761703526	0.508350747	0.308427626	0.185662181	0.610833127	-1.069136003	7.67E-04	0.638593708	0.063168598	1.705603926	0.009552564	0.930092358	0.031486935	-2.042861413	0.030694767	0.619588209	0.070411795	2.548598219	0.009219551	0.856043912	0.030998218
O75553	DAB1	NA	NA	NA	NA	0.496396241	0.127222888	NA	NA	-1.468253381	0.006161585	-0.895049458	0.031568005	0.567351616	6.02E-04	0.359538563	0.006344469	-2.30665354	0.070517638	-1.164088887	0.360554296	1.352609242	0.088677311	0.252846553	0.540013035	NA	NA	NA	NA	NA	NA	NA	NA	-0.656377521	0.340661061	-0.017923067	0.825547985	0.561099925	0.065765165	0.514084036	0.056349963	NA	NA	NA	NA	0.57081769	0.039558849	NA	NA	-3.688099385	0.004957351	-2.29514608	0.143318903	1.534171496	0.073002733	0.209061011	0.560093441	NA	NA	NA	NA	NA	NA	NA	NA
P98082	DAB2	-0.669273142	0.008152421	-0.590184099	0.007839737	0.081768038	0.239982505	-0.087411106	0.22181645	-0.817500323	0.004003896	-0.272184858	0.00449052	0.549535754	0.004383842	0.200775621	0.029580326	-1.157384695	0.001654858	-0.420861943	8.15E-04	0.743150634	0.008023098	-0.05474362	0.366276031	-1.882045134	1.39E-04	-0.581711051	0.001160278	1.309108659	0.002164281	-0.423465149	0.007093023	-1.352797264	6.79E-05	-0.981770154	4.02E-04	0.371036279	0.005058337	0.083283817	0.263648872	-0.982795032	3.87E-06	-0.482812878	7.34E-05	0.499022431	0.003263457	0.09522859	0.060754086	-1.506611588	9.48E-05	-0.501797429	0.010487705	1.003314437	1.43E-05	0.012227354	0.839398047	-1.791992577	2.36E-04	-0.604747951	3.25E-04	1.180620171	0.003054545	-0.461039642	0.001110594
A0A3B3ITG3;Q5VWQ8	DAB2IP	-0.93005191	0.001303169	-0.682622086	0.030989091	0.250663952	0.066347115	0.051977661	0.678702094	-1.286793946	2.09E-04	-0.663218272	0.027365743	0.618286687	0.015092459	0.121922273	0.408592621	-1.568439458	0.006724971	-1.006786098	1.24E-04	0.531009094	0.072701695	-0.450720942	0.014945278	-2.292597925	3.43E-05	-0.751315978	0.003595878	1.535298279	0.001659699	-0.386893133	0.02825566	-1.339286658	0.031080965	-1.012741343	0.014382866	0.369600464	0.042856578	0.10687479	0.404481678	-1.374473471	4.86E-04	-0.652042994	0.008422167	0.726009043	0.002389429	0.202591747	0.067601325	-2.158070427	0.004555732	-1.403424159	0.008731691	0.696463378	0.037429941	-0.54585564	0.033825684	-2.480780182	0.002586726	-0.953203172	0.003157126	1.555386368	0.002795337	-0.522933085	0.016056742
F5GXX5;P61803	DAD1	-0.824721285	0.00312963	-0.913038627	0.015410019	-0.094638841	0.294136123	-0.189421141	0.103802995	-0.89755493	0.001915562	0.265414922	0.544252967	1.165962181	0.032680563	0.979640721	0.05643367	-1.426153618	2.11E-04	0.478513377	0.166668738	1.891211332	0.0158019	1.361328686	0.026752385	-1.976318158	7.85E-07	-1.187293551	0.137461803	0.789032202	0.416430252	-0.394490926	0.483125501	-0.933674873	6.81E-04	-0.640819325	0.060553988	0.29261603	0.26657028	0.187965619	0.450551698	-0.754722148	6.55E-04	0.59932154	0.243958352	1.379451086	0.0457095	1.212966824	0.061186257	-1.059694354	1.62E-04	0.584171545	0.123759522	1.632783644	0.022054271	1.209437744	0.036033323	-1.445652077	1.82E-05	0.658638319	0.184826645	2.098908306	0.024467698	1.172308278	0.072484484
Q14118	DAG1	-1.124038186	2.97E-05	-1.205614361	6.78E-05	-0.081091751	0.274035373	-0.338683988	0.006039968	-1.860531213	7.83E-04	-1.275457871	0.002207342	0.597080486	0.036033974	-0.051819111	0.788131848	-2.631837772	6.64E-05	-1.540130338	0.010845616	1.084114236	0.016984234	-0.371393677	0.302973858	-3.68724739	6.52E-07	-2.054207896	0.004565768	1.642055252	0.00685688	-1.179142132	0.028041946	-1.437695341	8.04E-06	-1.145162036	9.07E-04	0.292237916	0.039885611	-0.012708294	0.873440669	-1.627885656	1.77E-05	-0.95516757	0.023857433	0.669224719	0.060503389	0.076974512	0.812377884	-2.673520656	1.15E-06	-1.506180044	0.020875676	1.177514439	0.02014783	-0.297775302	0.374469449	-3.929455171	1.33E-06	-2.003705871	0.008696559	1.9348599	0.006447179	-1.004152416	0.049785759
Q9Y4D2	DAGLA	NA	NA	NA	NA	NA	NA	NA	NA	NA	NA	NA	NA	NA	NA	NA	NA	NA	NA	NA	NA	NA	NA	NA	NA	NA	NA	NA	NA	NA	NA	NA	NA	NA	NA	NA	NA	NA	NA	NA	NA	NA	NA	NA	NA	NA	NA	NA	NA	NA	NA	NA	NA	NA	NA	NA	NA	NA	NA	NA	NA	NA	NA	NA	NA
Q8NCG7	DAGLB	NA	NA	NA	NA	NA	NA	NA	NA	-0.687164038	0.007872231	-1.025985342	0.002249075	-0.335009096	0.021890841	-0.573562591	0.005871869	-0.829736497	1.67E-04	-0.2791367	0.226865216	0.553814695	0.102421774	0.059604512	0.855454297	-1.881909323	6.24E-04	0.179628821	0.128495681	2.070281542	0.001037649	0.511203233	0.016126298	NA	NA	NA	NA	NA	NA	NA	NA	-1.07145369	1.33E-04	-1.142793242	7.02E-05	-0.070319718	0.258664675	-0.410478471	0.002350229	-1.284575507	0.0056355	-0.908021892	0.009493216	0.375955156	0.003635568	-0.336492173	0.006971647	-2.492258048	7.64E-05	-0.804129396	0.012556821	1.685292596	2.92E-04	-0.277670438	0.093309394
Q5D0E6	DALRD3	-0.355739381	0.325246504	-0.291763418	0.342518608	0.021301923	0.861514018	-0.057834392	0.795565694	-0.906052493	0.023860839	-0.384075667	0.281499234	0.549930387	0.140149934	0.152823245	0.614922764	-1.20046933	0.111419322	-0.052528146	0.893731737	1.031847933	0.038679579	0.268574071	0.108708889	-1.303496743	0.030532915	0.364615315	0.207239693	1.60708015	0.039910382	0.568863612	0.117131355	-0.712940678	0.163890357	-0.854668525	0.112889901	-0.169602637	0.560720582	-0.327123914	0.179135274	-0.7345163	0.063680159	-0.353362168	0.285673698	0.42437668	0.085547065	0.08358854	0.595510966	-1.066198912	0.135232008	0.1902896	0.44706487	1.186101214	0.021011825	0.478582705	0.067930975	-0.565372006	0.226303475	0.83876048	0.048220218	1.414336506	0.057907499	0.915434946	0.041827761
P51397	DAP	-0.829305222	0.001330041	-0.184525068	0.553173074	0.643732608	0.04590747	0.416342244	0.151554482	-0.675868573	0.015139047	0.292369952	0.278716948	0.984879349	0.010483106	0.661068903	0.056537667	-0.771120208	3.97E-04	0.998533065	0.007430871	1.77185346	0.001825617	1.257411088	0.00444574	-1.531463209	5.41E-04	1.384936637	0.028577005	2.902897859	0.003754067	1.634287872	0.01904807	-0.962120978	0.001047341	-0.279588717	0.341476575	0.689933158	0.042052614	0.432612643	0.119261403	-0.625967825	0.012128868	0.025560218	0.836980979	0.670484284	0.013055612	0.366299218	0.143339617	-0.589479633	0.00140112	1.78640604	5.44E-05	2.371696056	9.51E-05	1.973748959	3.54E-05	-1.320273601	3.43E-04	2.254767695	3.07E-04	3.574776665	1.57E-06	2.458286674	5.50E-05
P51398	DAP3	-0.682873165	0.001909541	-0.909742539	0.019694162	-0.233934035	0.09485692	-0.381115136	0.045735423	-0.896668231	7.05E-04	-0.131871153	0.612519642	0.772805963	0.173993749	0.432423957	0.393616481	-1.14968777	1.22E-04	0.671023005	0.144721824	1.803592537	0.031696334	1.181275641	0.059353351	-1.508760184	0.001175003	0.911369361	0.070353411	2.426245417	0.01134644	1.291685973	0.036831166	-0.856047216	0.004843566	-0.70807661	0.016901669	0.144248714	0.03369334	-0.033111739	0.550111148	-0.971732879	0.007943391	-0.149613539	0.579307104	0.822875637	0.152313693	0.462139493	0.365048094	-1.122478116	2.77E-04	0.714253257	0.134521797	1.835116871	0.022284465	1.218106158	0.051989003	-1.58392674	7.33E-05	1.332020071	0.041009597	2.925714792	0.007471129	1.740929534	0.02415814
P53355	DAPK1	NA	NA	NA	NA	-0.048075736	0.745175484	NA	NA	-1.266894182	0.028526666	-0.954185404	0.023202477	0.334928358	0.089515497	-0.116371893	0.274464082	-0.85245026	0.005408129	-0.363466865	0.030196584	0.505686673	0.07941987	-0.081385977	0.483475223	-1.278443607	0.024567799	0.121130375	0.231416257	1.442360533	0.007634933	0.251279346	0.004304874	-0.82731896	0.074341889	-0.667140401	0.113054897	0.155324237	0.297940928	2.83E-04	0.998163049	-0.356498238	0.029039553	0.114357271	0.458718454	0.453957081	0.033656224	0.309369937	0.053065643	-0.581367487	0.025456443	-0.342889751	0.002800089	0.259667034	0.209938136	-0.159646268	0.100631881	-1.264891461	0.010128303	-0.513960603	0.255334013	0.774015547	0.320794948	-0.38854722	0.344289214
Q9UIK4	DAPK2	NA	NA	NA	NA	NA	NA	NA	NA	NA	NA	NA	NA	NA	NA	NA	NA	-2.50171101	0.123550025	-0.834799356	0.329476206	1.334853145	0.041904054	0.291196206	0.535547701	NA	NA	NA	NA	NA	NA	NA	NA	0.522562453	0.793332214	0.042255471	0.879803465	-0.185066625	0.843680044	-0.153863509	0.936775775	NA	NA	NA	NA	NA	NA	NA	NA	-3.791090095	0.049318441	-2.217400359	0.055453876	1.291746961	0.04749258	-0.044340875	0.914594559	NA	NA	NA	NA	NA	NA	NA	NA
O43293	DAPK3	-0.628935853	2.48E-04	-0.55103352	0.003865018	0.074622662	0.415174263	-0.086494504	0.32966132	-1.096925786	4.03E-04	-0.427272856	0.032170685	0.669904088	0.017831468	0.216000162	0.151560377	-1.457062441	1.28E-04	-0.509694494	9.38E-04	0.952580065	0.002865141	0.041233906	0.686331839	-2.696447155	2.62E-04	-1.078834408	3.37E-04	1.637841777	0.003353496	-0.548805833	0.018854487	-0.872703576	1.00E-04	-0.636633178	2.81E-04	0.235088452	0.046611274	0.023878876	0.746109605	-1.095862312	2.92E-05	-0.577955281	0.009557696	0.516196938	0.006037264	0.063275285	0.397218201	-1.45150381	6.62E-05	-0.660071891	3.29E-04	0.78933853	0.004054224	-0.115538597	0.141655892	-2.415106294	0.00102769	-0.678771221	0.003047447	1.722002687	6.53E-04	-0.255474175	0.04477975
P14868	DARS1	-0.715444514	0.012173044	-0.331016951	0.027400509	0.395259077	0.056263319	0.303238144	0.088114999	-0.819459487	0.002513933	0.433138944	0.156405396	1.270273284	0.002839017	1.069943945	0.008552557	-0.9258058	5.49E-04	-0.321750293	0.019786273	0.603642567	0.004861356	0.228629255	0.055324711	-1.269020903	1.14E-04	-0.857463071	0.151513093	0.420731673	0.616548275	-0.343246585	0.393670148	-1.057118769	6.52E-05	-0.728995033	0.00207639	0.322967207	0.073569042	0.20129984	0.146049659	-0.901808556	0.00121927	0.296600255	0.267716177	1.225390086	0.00319325	1.008142563	0.010793485	-1.173057047	2.02E-05	-0.635019932	0.001067852	0.536585843	8.48E-05	0.084843625	0.071314665	-1.288082723	0.001202407	-0.006696894	0.959626836	1.282451383	1.20E-05	0.513118252	0.003000435
Q6PI48	DARS2	-0.617591506	0.030874723	-0.845758277	0.002909403	-0.235573546	0.011890415	-0.31862077	0.014190232	-1.033921939	0.00410557	-1.241688989	0.018383241	-0.193687672	0.466446043	-0.445791306	0.173386497	-1.318448588	2.41E-04	-0.344188178	0.310408119	0.945466242	0.06975435	0.451422733	0.193542774	-1.571249323	1.99E-04	0.810952512	0.063173382	2.388451409	0.003941861	1.488787345	0.014533923	-0.871876822	0.010917176	-0.90044254	0.028640827	-0.035875615	0.779647264	-0.145413413	0.462965758	-1.222290296	0.002369374	-1.341863843	0.008994763	-0.09900841	0.648094802	-0.384083063	0.196716596	-1.58821671	1.33E-04	-0.954759656	0.04724022	0.620329104	0.137435839	0.051156775	0.783942545	-1.964104804	6.67E-05	-0.407659088	0.292641451	1.570703289	0.008739793	0.509679558	0.146630849
B4E1C1;Q9UER7	DAXX	-0.572030959	0.01458138	-0.477205578	0.029601189	0.109913981	0.413001679	-0.010637862	0.915613469	-0.78977917	0.001298777	-0.224989493	0.186982195	0.559940039	0.027980755	0.270811758	0.135916822	-1.234041546	0.001504676	-0.65177011	0.025546873	0.573781342	0.012762709	-0.153981614	0.26916914	-1.725534444	0.002325885	-0.03956068	0.793634841	1.652253897	0.003053095	0.263079367	0.328694034	-0.85349211	0.003121634	-0.555630797	0.035868672	0.299676249	0.061009575	0.136019713	0.320162498	-0.987761481	9.77E-05	-0.35510055	0.074761204	0.630014904	0.024426205	0.282347028	0.121423608	-1.285652017	3.00E-04	-0.115194075	0.322447309	1.16271921	3.00E-04	0.409527368	0.017827644	-1.433899366	0.001323855	0.029126239	0.72191383	1.4544556	0.005235789	0.263489626	0.09471354
K7EK33;K7EQ55;Q96EP5	DAZAP1	-0.742169292	7.01E-04	-0.803796939	0.016980342	-0.068421475	0.521258698	-0.176417012	0.167873068	-1.21435956	4.50E-05	-1.566923624	0.027940813	-0.369115877	0.230621113	-0.680428042	0.100160099	-1.542592605	6.13E-04	-2.041778415	0.009345214	-0.509240538	0.082808314	-1.153950645	0.020612436	-2.048444649	0.001206347	-1.687373372	0.004342811	0.359554964	0.093077146	-0.854850974	0.012904983	-1.345388707	2.18E-05	-1.488406096	0.005030531	-0.139716907	0.425314178	-0.307341213	0.156571822	-1.350985846	1.17E-04	-1.616485909	0.021826538	-0.279597396	0.285325862	-0.615801584	0.099409848	-1.699115084	1.99E-07	-1.541594095	3.49E-04	0.15686371	0.080722377	-0.535268553	0.003971611	-2.036998564	7.09E-07	-1.428979861	3.84E-04	0.607424531	0.005460722	-0.602535503	0.004668747
F8VUW5;Q15038	DAZAP2	NA	NA	NA	NA	NA	NA	NA	NA	NA	NA	NA	NA	NA	NA	NA	NA	NA	NA	NA	NA	NA	NA	NA	NA	NA	NA	NA	NA	NA	NA	NA	NA	NA	NA	NA	NA	NA	NA	NA	NA	NA	NA	NA	NA	NA	NA	NA	NA	NA	NA	NA	NA	NA	NA	NA	NA	NA	NA	NA	NA	NA	NA	NA	NA
Q9UBU7	DBF4	-2.141757415	0.046897091	-1.74904048	0.058174739	0.441821714	0.346855511	-0.65873671	0.11046699	-0.141987082	0.476079299	-0.127597594	0.624824877	0.112095003	0.953198967	-0.091644203	0.713738934	-2.260202291	0.111445296	-1.083826672	0.177811299	0.526929289	0.397568575	-0.841751098	0.160614242	NA	NA	NA	NA	NA	NA	NA	NA	-3.237436465	0.001785587	-1.832652223	7.13E-04	1.553164289	0.069996435	0.164982788	0.886301693	-1.724878176	0.056610795	-0.517038513	0.237884242	1.362093326	0.083835887	-0.058695188	0.772602195	0.657822687	0.562319223	-1.826636037	0.049372573	1.126800964	0.87173535	-1.148581061	0.192998472	NA	NA	NA	NA	NA	NA	NA	NA
P07108	DBI	-0.742595319	0.005770899	-0.57856751	0.009687607	0.162849702	0.02948335	0.074348952	0.232395157	-1.26244004	2.43E-05	-0.987281794	0.005796688	0.271427558	0.045673776	0.022040824	0.83838225	-1.728923607	5.94E-07	-1.118045905	0.001674438	0.611965225	0.004063661	0.007103921	0.889541304	-2.665719509	2.57E-07	-1.025678901	0.001435983	1.640858119	3.35E-04	0.241275264	0.074778332	-1.125858559	0.001123933	-1.549990353	2.53E-04	-0.425342629	0.001158916	-0.545889745	5.49E-04	-1.141593853	1.03E-04	-0.939638878	5.96E-04	0.199826645	0.043112723	-0.032815791	0.503954899	-1.539151106	4.36E-06	-1.613425193	2.61E-04	-0.073454824	0.297587451	-0.633369499	0.006595396	-2.074767911	2.27E-06	-1.119194325	0.00205298	0.956912076	0.001221446	-0.23492788	0.084849975
Q16643	DBN1	-0.757868876	7.96E-04	-0.567190508	0.001947145	0.192243203	0.057385344	0.089211626	0.263580213	-1.015872479	5.70E-06	-0.209797157	0.085275011	0.806175311	0.003097163	0.55508673	0.00943091	-1.321984156	3.69E-04	-0.686143662	0.002040114	0.635388019	4.96E-04	0.093152676	0.206097377	-2.358905739	3.78E-06	-1.161908147	0.002836319	1.198147562	0.001841129	-0.228127418	0.08552604	-1.064403681	7.05E-04	-0.678511661	0.006472359	0.384432789	0.013250952	0.251854917	0.048371561	-1.202636961	4.27E-04	-0.410159395	0.00191628	0.792378023	6.03E-04	0.508371989	0.001831464	-1.500246355	0.003633739	-0.806149875	1.61E-04	0.701843819	0.001682406	0.105376792	0.102546405	-2.32364555	1.14E-06	-0.828857706	3.29E-05	1.494438819	5.99E-06	0.083282779	0.071590258
Q9UJU6	DBNL	-0.765528892	8.35E-04	-0.791046459	0.004925323	-0.025090264	0.758681994	-0.132570491	0.205510019	-0.969497658	5.75E-04	-0.862471863	0.003283676	0.101190827	0.364791092	-0.157997194	0.187658421	-1.237215549	6.58E-05	-1.105133829	0.081195423	0.116805665	0.889972416	-0.441158858	0.267374736	-2.009768498	2.77E-05	-0.400276379	0.062446534	1.608084759	0.001819855	0.252810519	0.162247387	-0.939533903	0.001636366	-1.106107836	0.026278138	-0.178769564	0.288548683	-0.30320749	0.146538306	-1.019205496	2.79E-04	-0.980167006	0.001067926	0.036167167	0.688740313	-0.233772748	0.081229238	-1.365624051	2.27E-04	-1.089924299	1.49E-05	0.277836659	0.00608749	-0.330128952	3.76E-04	-2.04221849	2.76E-04	-0.83918061	0.00251611	1.199876601	1.15E-04	-0.171139607	0.086738425
Q9UK59	DBR1	-0.909679958	0.036022809	-0.646859172	0.023092876	0.288618778	0.141591453	0.137398279	0.381881801	-1.02130928	0.010708993	-1.64210472	0.013309017	-0.609258379	0.084221965	-0.926296896	0.037353425	-1.512486352	2.70E-04	-1.631111423	1.86E-04	-0.123904005	0.052936135	-0.879585743	4.49E-04	-1.796428121	0.001131474	-0.262621617	0.31885466	1.553133008	0.013851676	0.277922611	0.383894368	-0.749144385	0.054605328	-0.576041077	0.088912204	0.170741261	0.283175925	0.043729684	0.70916647	-1.060926303	0.022412647	-1.551577145	0.014612681	-0.472330703	0.105017466	-0.800137546	0.036789481	-1.653281672	2.14E-04	-0.902121339	0.002292939	0.747985166	0.003378823	-0.05944463	0.488602674	-1.869710832	2.44E-04	-0.634012642	0.03502217	1.238609419	0.007068758	-0.068371349	0.692213334
P11182	DBT	0.242547674	0.837645311	0.160994307	0.934362547	-0.06213186	0.596002049	-0.047677068	0.660286795	-0.905884447	0.08886837	-0.214179033	0.562776541	0.557473856	0.207164032	0.43444988	0.366204331	-1.164825272	0.027080492	0.238641046	0.499874244	1.451876694	0.013811965	0.965914334	0.074753602	-2.020328093	0.003147899	0.595107057	0.060633923	2.550211946	0.010262108	1.37473382	0.01035676	-1.216532758	0.002532075	-0.969986676	0.020554633	0.238334866	0.172565537	0.188207173	0.250474149	-1.146887377	0.049885276	-0.279978683	0.506028882	0.746542067	0.090236453	0.593809052	0.1881667	-1.144659187	0.016651073	0.039006182	0.781574312	1.249739648	0.01505131	0.764537793	0.111090728	-2.173929947	0.004833725	0.606567149	0.064754027	2.717253403	0.004577921	1.475773601	0.005447
Q9Y4B6	DCAF1	-0.728508208	0.008398872	-0.382656206	0.011946828	0.353256655	0.032492283	0.08320373	0.412548894	-1.279567867	1.76E-04	-0.267758656	0.002138737	1.014032721	2.40E-04	0.256819836	0.005741106	-2.222762656	0.002149255	-0.560706908	0.00794568	1.617471465	0.008071797	-0.172707058	0.131116579	-1.878614251	0.005406684	-0.325102941	0.013801073	1.510591205	0.011706583	-0.245864023	0.02026946	-1.213099747	0.002561217	-0.635070839	0.007762696	0.580970513	0.005827384	0.178702555	0.146714027	-1.550206744	6.08E-04	-0.430551506	0.011463515	1.120791439	8.78E-05	0.239865593	0.015929703	-2.198113192	8.95E-04	-0.832401341	1.76E-04	1.330890043	0.01227514	-0.44889149	0.012789209	-2.215873004	0.003575033	-0.332207878	0.012890707	1.826670214	0.006583082	-0.226322555	0.042808547
Q5QP82	DCAF10	-0.444669272	0.157163296	-0.289928715	0.21404029	0.173272757	0.302927521	0.048633321	0.712455253	-0.999617774	0.005024196	-0.72995814	0.028313104	0.26417997	0.048005485	-0.205511952	0.101442421	-1.647480949	0.046707828	-0.339135513	0.016532765	1.100321349	0.098920207	0.013712955	0.870149274	-0.424033154	0.061654872	-0.208580208	0.119487151	0.21686465	0.179356422	-0.177761441	0.143623807	-1.067138376	0.028729712	-0.780223797	0.042833664	0.293921479	0.015461579	0.045403631	0.445843159	-0.975790489	0.001290614	-0.665968239	0.017041119	0.308287957	0.107597292	-0.153658015	0.262581737	-1.823196252	0.026759104	-0.610372483	0.004491207	1.028696895	0.10529913	-0.185763103	0.21985325	-1.533942354	0.012453925	-0.538233462	0.009187393	1.082670288	0.059030522	-0.361057711	0.028512011
Q8TEB1	DCAF11	NA	NA	NA	NA	-0.1107715	0.300767765	NA	NA	-1.183469048	0.001327865	-1.366172046	0.001995939	-0.183528141	0.008456448	-0.525798789	0.00243005	-1.178679625	0.007494349	-0.773246839	0.037704751	0.392929245	0.030599321	-0.274476973	0.10180398	-1.538738293	8.06E-04	-0.005839556	0.981329485	1.545883964	0.009009626	0.287018865	0.102860873	NA	NA	NA	NA	-0.335405833	0.045590206	NA	NA	-1.163723392	0.007479057	-1.43486814	0.011253486	-0.278277755	0.031992373	-0.615016009	0.013670269	-0.687106853	0.032786835	-0.388709042	0.033962893	0.305013932	0.05774258	-0.119714564	0.216205697	-1.098001856	0.003582389	-0.034645833	0.822242809	1.062995646	0.00107549	0.145285887	0.245497407
Q5T6F0	DCAF12	-0.432296644	0.222833352	-0.573309073	0.00590211	-0.128215703	0.691785942	-0.463259978	0.017039561	NA	NA	-0.902497662	0.021521237	NA	NA	NA	NA	0.358620632	0.343999885	-0.151853096	0.11215536	-0.588104355	0.202881409	-0.163796313	0.110235157	-1.454845703	0.096000696	-0.824892135	0.086576981	1.010011264	0.273891856	-0.780532273	0.092981118	-0.711537381	0.056432504	-0.862381247	0.001590153	-0.147351208	0.649741748	-0.672459869	0.010075637	NA	NA	-0.998243582	9.08E-05	NA	NA	NA	NA	NA	NA	-0.211933347	0.120208076	NA	NA	NA	NA	-1.742418037	0.042237306	-0.378067109	0.077261179	1.554593	0.036292332	-0.329457977	0.07414126
A0A087WT20;Q9NV06	DCAF13	-0.9153087	0.003766122	-0.73660557	0.028390783	0.176169632	0.252729363	-0.221408168	0.177015468	-1.520409163	4.05E-06	-0.774984333	4.76E-04	0.743948838	0.001634412	-0.247957585	0.001387677	-2.092463042	9.17E-06	-0.737591782	0.06708077	1.344313218	0.012838975	-0.422711175	0.154001595	-2.416681482	0.002142838	-0.635428203	0.006726726	1.816529767	0.006344921	-0.515564604	0.016482797	-1.209522839	1.53E-05	-1.027955196	0.008496477	0.186827209	0.340699317	-0.312188199	0.128035924	-1.642400101	3.52E-06	-0.85143397	0.008393272	0.794486074	0.014218184	-0.263325302	0.110904581	-2.183276803	3.01E-04	-1.040333769	1.87E-06	1.140156315	2.89E-04	-0.699494537	2.92E-06	-2.258762667	9.71E-04	-0.94326513	0.001784687	1.334063139	0.003939829	-0.839536691	0.002314003
Q66K64	DCAF15	0.572330492	0.996185156	-0.218581833	0.676946505	-0.261471525	0.502652519	-0.224127019	0.678337822	-2.077808491	0.212057369	-1.198781123	0.31386947	0.164257507	0.76386541	-1.082710545	0.28746984	-4.644415783	0.117585672	-1.63726002	0.048616387	1.375277249	0.298959213	-1.214795855	0.016566982	-2.489181226	0.187017908	-1.361994757	0.01631764	0.273358909	0.501067128	-1.245750059	0.008873513	1.215493747	0.431941777	0.392884268	0.621976599	-0.502817664	0.289034057	0.302734114	0.634339176	NA	NA	NA	NA	NA	NA	NA	NA	NA	NA	NA	NA	NA	NA	NA	NA	NA	NA	NA	NA	NA	NA	NA	NA
Q9NXF7	DCAF16	-0.59526129	0.235182251	-0.52084349	0.164795623	0.029978326	0.796189563	-0.078764147	0.418129098	-1.455776006	0.003548028	-1.192139801	0.016689951	0.272774239	0.136113225	-0.245277803	0.280155391	-1.171764255	0.001442228	-0.692394517	0.003146404	0.477129008	0.001151311	-0.200497224	0.021677405	-1.303819333	0.016366072	-0.738613052	0.055842234	0.575731924	0.31776028	-0.486138532	0.168601784	NA	NA	NA	NA	0.225628097	0.232856405	NA	NA	-1.403851672	0.00362204	-1.10182145	0.023655215	0.314080424	0.055400098	-0.191788949	0.362522159	-1.575758337	0.001201996	-0.521438907	0.004082639	1.06506545	0.001963587	0.202283793	0.011067553	-1.947592135	0.004397327	-0.325471951	0.366430537	1.518208169	0.008594725	0.089243894	0.864971875
Q8WV16	DCAF4	NA	NA	NA	NA	NA	NA	NA	NA	-0.62694715	0.337693318	0.257058424	0.680668246	0.672816456	0.252942583	0.357339436	0.490618007	-1.943593251	0.202090156	-0.805526174	0.024618717	0.261144632	0.555174951	-0.700765818	0.057669995	NA	NA	NA	NA	NA	NA	NA	NA	-0.515293851	0.398344763	-1.161777686	0.145335415	0.026249672	0.813316094	-0.486204725	0.05344805	-0.568584297	0.394940636	-0.1350032	0.6088961	0.225104225	0.497451001	-0.049437903	0.776988563	NA	NA	NA	NA	NA	NA	NA	NA	NA	NA	NA	NA	NA	NA	NA	NA
Q96JK2	DCAF5	1.525922557	0.906885073	-0.228063126	0.813590881	1.15913431	0.999121498	0.807850909	0.711564498	NA	NA	NA	NA	NA	NA	NA	NA	NA	NA	NA	NA	NA	NA	NA	NA	NA	NA	0.868814037	0.331723718	NA	NA	NA	NA	NA	NA	NA	NA	NA	NA	NA	NA	NA	NA	NA	NA	NA	NA	NA	NA	NA	NA	NA	NA	NA	NA	NA	NA	NA	NA	NA	NA	NA	NA	NA	NA
Q58WW2	DCAF6	-1.300708158	0.010788674	-1.151747017	0.014480333	0.148344777	0.186994167	-0.177029542	0.111071612	-1.789823838	0.003542098	-1.199641999	0.001107569	0.608600724	0.031684798	-0.123585715	0.466800926	-2.350134943	1.00E-05	-1.579825175	0.001141615	0.772633767	0.019405561	-0.646964112	0.017994393	-3.14389432	3.20E-05	-2.200066059	0.008279783	0.964563073	0.06746614	-1.648524579	0.017274252	-1.84277017	0.001625217	-1.687174188	0.002306345	0.1477437	0.078027026	-0.257086202	0.001308306	-2.423153531	2.32E-05	-1.884502653	2.33E-04	0.534725944	0.029722913	-0.335468741	0.085156401	-2.576642905	0.001132453	-2.055130301	3.38E-04	0.555741686	0.116167674	-0.963734492	0.015725239	-3.025506792	0.001697328	-1.643017821	0.003477587	1.429394251	0.015736771	-1.123779145	0.010099603
P61962	DCAF7	-0.740762478	0.003183985	-0.611651506	0.002158683	0.131707064	0.094736884	-0.199101591	0.014483068	-0.931424629	0.006058875	-0.637457653	0.00212961	0.300238961	0.122840098	-0.277501066	0.040177986	-1.268655714	3.23E-05	-0.525920613	0.002477796	0.742946893	6.91E-04	-0.275120391	0.014598151	-1.606835037	0.006011115	-0.268031679	0.089503961	1.354439394	0.001269355	-0.077939583	0.470024007	-0.833611642	0.006987717	-0.675887287	0.004801464	0.173440504	0.352061736	-0.196969995	0.186334594	-0.743814101	0.003482997	-0.570515219	0.001552037	0.172554357	0.293032512	-0.297229383	0.032418914	-1.255276122	2.57E-04	-0.529137077	8.07E-04	0.72821111	3.75E-04	-0.281469779	0.001147425	-1.416662487	6.24E-04	-0.080840884	0.396074928	1.33271262	2.30E-04	0.073246201	0.458179868
Q5TAQ9	DCAF8	-0.749782649	0.008725217	-0.503576194	0.04480052	0.24070964	0.006769205	0.024779867	0.728237452	-1.222391047	1.64E-04	-0.270743249	0.077802862	0.941285786	0.005637471	0.293347025	0.0177496	-1.033939307	0.004918124	-0.317472279	0.007974237	0.728436797	0.007799155	-0.096891005	0.067260816	-1.774849412	0.033511969	0.25887798	0.041392375	1.945313575	0.018588379	0.350049877	0.045131606	-0.96670263	0.029835567	-0.694682074	0.038852906	0.2841511	0.02245953	0.015502763	0.677234072	-1.41626645	1.82E-04	-0.473057903	0.022702506	0.934058712	0.008687607	0.205328817	0.038933417	-1.260623998	0.004785305	-0.644916086	0.004738164	0.629267918	0.010991754	-0.357886704	0.004348959	-1.693657806	0.060456926	0.185753336	0.051257823	1.668806427	0.039940131	0.259972731	0.01719161
Q8WVC6	DCAKD	-0.814096712	0.020953339	-1.302679037	0.003460609	-0.47895647	0.027181026	-0.592481828	0.010096385	-0.952641162	0.061122675	-1.712737047	0.025271995	-0.784545952	0.005454648	-1.025457294	0.005967299	-1.009496969	0.009217496	-0.133889389	0.601239308	0.880963487	0.04979151	0.373684428	0.191414276	-1.630006702	0.001090063	0.086955617	0.752753862	1.700008105	0.010065682	0.492345121	0.115537092	-0.49180086	0.105714151	-0.474247228	0.169378545	0.006094728	0.94297871	-0.066786494	0.479433755	-1.030457032	0.01674064	-1.547123681	0.016706586	-0.535393265	0.089668801	-0.79273554	0.043576107	-1.255387707	0.002348487	0.237607045	0.341455862	1.501355361	0.011987937	0.896472991	0.03386545	-1.787116879	0.001444919	0.21259468	0.357487762	1.990100288	0.008747032	0.680026916	0.064945259
Q8N8Z6	DCBLD1	-1.273759472	0.004632115	-1.326633449	4.30E-04	-0.046576754	0.44682276	-0.510047399	2.60E-04	-2.472657058	0.003371322	-1.840865561	5.64E-05	0.673594648	0.06438744	-0.622647997	0.032487352	-3.495706503	2.65E-06	-1.338398022	0.026292171	2.143093218	0.010702861	-0.428796961	0.231162348	-4.640936787	0.005181436	-2.174937645	0.004695087	2.372773148	0.001963385	-1.654157565	0.008536897	-2.254674015	1.59E-04	-1.77206805	0.006980192	0.475325441	0.058638372	-0.188346167	0.258712695	-2.826436275	3.31E-04	-2.085891062	0.011897011	0.752758343	0.131094979	-0.636066889	0.129806594	-4.122212022	4.74E-04	-1.778934471	0.004871454	2.327666477	0.009683772	-0.514802737	0.167496479	-5.019273792	9.35E-04	-1.883651946	0.010062699	3.084312639	7.10E-04	-1.216162106	0.031089891
Q96PD2	DCBLD2	-1.327940995	0.001278057	-1.286662536	0.00727978	0.050846256	0.885862185	-0.301658778	0.205687008	-2.236953995	1.69E-04	-1.325636012	8.07E-04	0.926139172	0.025185574	-0.109989786	0.543766226	-2.190091994	0.001357339	-0.530418875	0.191906076	1.641434867	0.032913564	0.112619423	0.623122783	-4.048042801	0.003016424	-1.335911382	0.047312386	2.688349296	8.04E-04	-0.788180609	0.151705831	-1.687505883	0.00370742	-0.976408752	0.0215698	0.703058698	9.28E-04	0.294292605	0.030877611	-2.136211399	2.14E-04	-1.097063911	0.069879174	1.005568948	0.060567114	0.01266238	0.901224391	-2.3902962	6.92E-04	0.037949583	0.78358814	2.403367388	0.01641255	0.773692162	0.093988009	-3.726005991	0.006458393	-0.380165008	0.465538052	3.32093114	2.37E-04	0.066665831	0.716295816
H0Y2Q5;P43146	DCC	NA	NA	NA	NA	NA	NA	NA	NA	NA	NA	NA	NA	NA	NA	NA	NA	NA	NA	NA	NA	NA	NA	NA	NA	NA	NA	NA	NA	NA	NA	NA	NA	NA	NA	NA	NA	NA	NA	NA	NA	NA	NA	NA	NA	NA	NA	NA	NA	NA	NA	NA	NA	NA	NA	NA	NA	NA	NA	NA	NA	NA	NA	NA	NA
P81605	DCD	NA	NA	NA	NA	NA	NA	NA	NA	NA	NA	NA	NA	NA	NA	NA	NA	NA	NA	NA	NA	NA	NA	NA	NA	NA	NA	NA	NA	NA	NA	NA	NA	NA	NA	NA	NA	NA	NA	NA	NA	NA	NA	NA	NA	NA	NA	NA	NA	NA	NA	NA	NA	NA	NA	NA	NA	NA	NA	NA	NA	NA	NA	NA	NA
D6RFG8;P27707	DCK	-0.979928084	0.001800234	-0.527404594	0.019401782	0.455375003	0.008204705	0.289848956	0.020493033	-1.422219664	3.10E-06	-0.696812466	1.14E-04	0.72310064	0.004867604	0.307219098	0.018169491	-1.897763676	3.59E-04	-1.187181826	2.66E-04	0.710000263	0.001934273	-0.17352186	0.044951552	-2.642375717	2.67E-05	-1.613211952	1.00E-04	1.026074545	0.003089166	-0.76094819	0.002190062	-1.402518362	0.002663098	-1.287499819	0.002617251	0.116496623	0.008854283	-0.095252723	7.89E-04	-1.763555692	1.56E-06	-1.252868505	1.19E-05	0.508131876	0.010040831	0.030375062	0.598651401	-2.222571801	6.28E-05	-1.712850152	4.09E-05	0.509781702	0.007853825	-0.467030306	0.004142893	-2.85490763	1.16E-04	-1.465684182	4.34E-04	1.383441928	0.002342105	-0.498131664	0.011382299
O15075	DCLK1	-1.053670951	0.091007613	-1.111920621	0.094259506	0.02092109	0.934147712	-0.090044477	0.641992054	-0.749214239	0.033533938	0.086824803	0.685204759	0.836249091	0.001234391	0.664102449	0.005544859	-1.157381097	0.017967318	0.269161256	0.312571207	1.424368967	0.005857437	0.802805402	0.036518454	-0.608714854	0.062760469	1.488000883	3.47E-04	2.119882016	0.001052547	1.561927057	2.78E-04	-1.013758257	0.051036342	-1.166568022	0.076738175	-0.101223545	0.535382135	-0.207565231	0.300501614	-1.030742132	0.018013222	-0.358429484	0.210770009	0.681706024	0.006578999	0.459718282	0.022099904	-1.056252413	0.008621171	-0.013096537	0.95948086	1.051944159	0.006776259	0.470645993	0.103513067	-1.069907867	0.003630316	1.221293383	0.004744325	2.270720962	0.001081098	1.36185772	0.001208644
Q8N568	DCLK2	-0.731141812	0.034272824	-0.672836776	0.088634045	0.043098374	0.738049286	-0.115247326	0.507745786	-0.962481801	0.015191402	-0.342306729	0.153929523	0.617947935	0.006090039	0.239184869	0.114684965	-1.414705283	5.17E-04	-0.515085988	0.102425968	0.892238001	0.019926237	0.048149375	0.877958834	-2.752613508	6.73E-05	-0.302378938	0.236573876	2.463825437	1.80E-04	0.187452069	0.344806903	-0.629791348	0.006035379	-0.660924367	0.04648435	-0.028262623	0.854181065	-0.171214049	0.425860011	-0.794234687	0.002432314	-0.344996396	0.210022626	0.437369024	0.089183625	0.117493494	0.607005583	-1.502853409	0.012857884	-0.695745931	0.003818028	0.854384295	0.03534503	-0.056658778	0.60499551	-2.634617893	6.37E-05	-0.201125295	0.413225444	2.441105979	1.62E-04	0.248044339	0.264908147
Q6PJP8	DCLRE1A	NA	NA	NA	NA	NA	NA	NA	NA	0.128764226	0.736977578	0.145016431	0.370804645	-0.142532213	0.971752297	0.073188667	0.73299504	-0.190365478	0.549096019	-0.516428387	0.073300402	0.382952509	0.969018765	-0.414160723	0.146494821	1.189240936	0.608805109	-0.485416085	0.205157155	-0.555508707	0.412768407	-0.500246471	0.115026118	NA	NA	NA	NA	NA	NA	NA	NA	0.007090352	0.940179092	-0.018886734	0.946720054	-0.019255245	0.960318971	-0.018985769	0.984237413	-1.042552714	0.049306227	-0.299536483	0.28272129	0.815061986	0.261294946	-0.163429335	0.519964862	1.022486921	0.210103749	-0.173911572	0.64761593	-1.284135846	0.016049377	-0.351398756	0.405034901
Q9H816	DCLRE1B	NA	NA	NA	NA	NA	NA	NA	NA	NA	NA	NA	NA	NA	NA	NA	NA	NA	NA	NA	NA	NA	NA	NA	NA	NA	NA	NA	NA	NA	NA	NA	NA	NA	NA	NA	NA	NA	NA	NA	NA	NA	NA	NA	NA	NA	NA	NA	NA	NA	NA	NA	NA	NA	NA	NA	NA	NA	NA	NA	NA	NA	NA	NA	NA
A0A8V8TM57;Q96SD1	DCLRE1C	-0.522629934	0.042068432	-0.341353903	0.203196815	0.193151857	0.413891229	0.024861626	0.873144106	-0.688275368	0.089751401	-0.693335534	0.039161315	-0.030847059	0.820388808	-0.338282062	0.017017116	-1.512996212	0.003120096	-0.409631726	0.075378698	1.091430855	0.008078046	0.069916072	0.688619974	-2.294040622	0.052868778	-0.486025497	0.240069152	1.652043931	0.019721851	-0.181359203	0.5731482	NA	NA	NA	NA	0.164163862	0.450143199	NA	NA	-0.316874909	0.346730977	-0.17514446	0.371452341	0.148272465	0.626006841	-0.011245461	0.876871345	-1.09446295	0.009078961	-0.036349823	0.78874104	1.046244165	0.010898573	0.274911114	0.16152331	-1.740801806	0.096315745	-0.163999646	0.691505672	1.409651893	0.031546616	0.020755271	0.903087973
Q9NPI6	DCP1A	-1.044971827	0.002061887	-0.650881303	0.022955673	0.400390539	0.01219239	0.25391901	0.064069267	-1.00416375	4.08E-04	-0.164027791	0.163947736	0.842264558	0.005357946	0.539293309	0.00778956	-1.047542119	3.76E-04	-0.220434908	0.090750346	0.82931217	0.004553393	0.322132758	0.049774989	-1.491607127	0.001003093	-0.184231692	0.302772337	1.306649943	0.003177774	0.260997235	0.196711629	-1.047474905	0.007543259	-0.510782129	0.049620301	0.559620271	0.041720364	0.411253744	0.069597936	-1.016956884	0.035015993	-0.258210651	0.303111379	0.764299704	0.006251605	0.457587626	0.014989528	-0.957218854	0.003521477	-0.111491676	0.052159369	0.851046384	7.21E-04	0.378828363	0.001928872	-1.336871267	2.09E-04	0.194725311	0.033339591	1.524728268	0.001763748	0.575800441	0.002957873
Q8IZD4	DCP1B	NA	NA	NA	NA	0.059381868	0.9143713	NA	NA	-0.860887071	0.12097756	-0.457450223	0.175535375	0.326225432	0.315511924	0.05267932	0.753927317	-0.241189	0.802337562	0.278490576	0.058036195	0.254827689	0.475744056	0.267850722	0.308696085	NA	NA	NA	NA	0.892802275	0.286183858	NA	NA	-0.54577082	0.317091052	-0.408164978	0.63287861	0.218303694	0.270734676	0.100381712	0.609533458	-0.451379377	0.356369227	-0.148127562	0.531000267	0.229372459	0.439127505	0.085557994	0.632274523	0.057757971	0.722306278	1.237236728	0.001463546	0.90567026	0.143804019	1.09682372	0.021591527	0.669247613	0.140559988	1.724954981	0.00119817	1.042859559	0.038985657	1.565783084	9.45E-05
Q8IU60	DCP2	NA	NA	NA	NA	0.028835799	0.766808651	NA	NA	-0.853219115	0.00687527	-0.545763824	0.079179951	0.291073745	0.034208862	0.047624183	0.705422796	-0.692765169	0.001372668	-0.386193752	0.008627145	0.302295955	0.074715822	-0.064614741	0.52099152	-1.503207936	0.079871482	-0.388141918	0.057110524	0.90073134	0.147714483	-0.026257816	0.887963106	-0.156189441	0.734028308	0.084741603	0.880792227	0.204490797	0.276105787	0.189697503	0.369920687	-0.632798555	0.017501239	-0.314763395	0.238509789	0.297484271	0.080124152	0.10976802	0.513535237	-0.760264072	0.011054014	-0.242339931	0.026454299	0.530541781	0.033344778	0.124286373	0.29840774	-1.042027874	0.178485793	-0.464477902	0.047210336	0.353750802	0.454935611	-0.261891497	0.244765421
Q96C86	DCPS	-0.724453774	0.00579442	-0.11507158	0.537972778	0.607415409	0.00494906	0.529318729	0.009066905	-1.003503421	2.75E-05	-0.075396053	0.387433369	0.929101829	0.001515017	0.718551257	0.003756814	-1.420419714	1.66E-05	-0.529969252	0.003005265	0.891892487	0.001519228	0.346900178	0.017808654	-1.96745068	1.90E-06	-0.808232496	0.015787789	1.157010349	0.004529019	-0.052812022	0.693579175	-1.054790702	0.005701	-0.452157599	0.061763038	0.604569743	0.004401213	0.500714046	0.008966803	-1.135522005	0.001482942	-0.304640648	0.045588288	0.830462808	7.20E-04	0.600280537	0.001880709	-1.420863861	1.40E-04	-0.686326062	0.003194709	0.734425583	0.002925014	0.189736786	0.089494565	-2.065985121	1.40E-06	-0.31271142	0.017064816	1.75057399	2.47E-04	0.497255262	0.002498056
P32321	DCTD	-1.371249078	0.004301062	-0.83706142	0.029577526	0.53691351	0.006575633	0.428975014	0.018888368	-2.881846498	2.30E-04	-1.239040068	1.45E-04	1.651872633	2.08E-04	1.372199981	3.09E-04	-3.347856825	1.49E-04	-0.746251592	0.003337508	2.597380343	5.03E-05	2.169983451	5.80E-04	-2.283413654	8.49E-04	0.22771309	0.350509521	2.548868392	0.009470935	2.236086699	0.012627961	NA	NA	NA	NA	0.391683235	0.392626375	NA	NA	-3.635128277	0.004266103	-1.575465128	0.010137522	2.091705363	3.88E-04	1.791880865	4.70E-04	-3.24197755	0.001709373	-0.40061934	0.037022959	2.824065774	3.82E-05	2.401332838	5.48E-04	-2.569554085	7.78E-04	-0.003448765	0.946624716	2.582758305	3.49E-04	2.25523687	5.98E-04
A0A7P0Z4C3;Q14203	DCTN1	-0.434114361	0.095919597	-0.281651734	0.144918991	0.158430386	0.04180188	0.073182707	0.083367545	-0.859619676	8.40E-05	-0.487720349	0.002354702	0.37004598	0.034108205	0.090400184	0.404109384	-1.11297604	0.00101794	-0.50931892	9.22E-04	0.605599754	0.003852232	0.01747603	0.6490731	-1.804881443	1.16E-04	-0.239942643	0.03495799	1.563920608	1.86E-04	0.252782342	0.05004105	-0.754043909	0.001516231	-0.680585351	0.00256538	0.073303742	0.010594168	-0.060894114	0.009592783	-0.680437196	0.025633232	-0.319211464	0.06998904	0.362534649	0.035656431	0.131365634	0.21219857	-1.146292255	0.001651547	-0.502525989	0.010347813	0.64397424	9.21E-04	0.042301412	0.34968816	-1.69104305	2.28E-05	-0.035835183	0.193086041	1.653492757	5.18E-05	0.411542955	4.13E-04
Q13561	DCTN2	-0.701754691	0.001634944	-0.707765036	0.006797012	-0.0116943	0.905483035	-0.128396231	0.16697496	-0.893496744	1.65E-04	-0.902549482	0.002607797	-0.008950702	0.952122179	-0.290038745	0.05729905	-0.947986674	5.10E-05	-0.583228467	2.26E-05	0.365406635	0.001284592	-0.12195707	0.014295216	-1.52850508	5.43E-06	-0.12704079	0.50068498	1.394844799	0.005233757	0.319159533	0.195320919	-0.763520831	0.001640694	-0.91988112	0.036997434	-0.170533439	0.354909446	-0.294359831	0.178624052	-0.840716633	1.57E-04	-0.775318969	0.017976603	0.060443933	0.71959807	-0.205921397	0.246027837	-1.041199823	4.53E-06	-0.805638453	0.005450201	0.234296684	0.024838289	-0.291811778	0.026143848	-1.449971948	2.63E-06	-0.440621964	0.00474113	1.008640677	4.76E-04	-0.023623318	0.759744345
O75935	DCTN3	-0.80163973	0.003141369	-0.784386066	0.003834727	0.016358923	0.904313808	-0.149721666	0.236743597	-1.019776678	0.001801276	-0.845865364	1.25E-04	0.162893752	0.266846003	-0.194394843	0.127226089	-1.247293542	6.65E-05	-0.839221355	0.060884016	0.400275726	0.205611533	-0.291303362	0.276518283	-1.708751594	3.15E-05	-0.025002549	0.800966365	1.680388398	2.26E-04	0.404780739	0.03467772	-0.875826284	2.87E-04	-1.065803938	0.001094655	-0.188771282	0.063436125	-0.367121899	0.013329864	-0.873247276	0.001757107	-0.671742387	0.019508074	0.185468743	0.244457399	-0.128124003	0.343025574	-1.411262588	2.12E-05	-1.230644471	5.29E-05	0.185504531	0.141899563	-0.58322934	0.002751564	-1.901580063	7.38E-06	-0.681684191	7.17E-04	1.217688104	1.28E-04	-0.176746549	0.053051114
Q9UJW0	DCTN4	-1.031024184	0.019734059	-1.001651497	0.045975035	0.010575735	0.886199125	-0.177823581	0.108500658	-1.162332224	0.011059755	-1.829833824	0.001421234	-0.660791803	0.014773236	-1.024361277	0.002960323	-0.719282702	0.027322492	-0.998830612	0.035534588	-0.282388142	0.181386942	-0.678185565	0.050347865	-1.764322049	0.010308656	-0.520979196	0.168801156	1.273851049	0.038330905	0.068603917	0.918776855	-0.856068563	0.111312488	-1.152434301	0.129030453	-0.39994091	0.16104627	-0.549824482	0.140738763	-0.721288444	2.62E-06	-1.24661768	0.004897779	-0.525004498	0.052849197	-0.772926139	0.019334557	-0.904022479	0.06760537	-1.9546367	0.016152679	-1.051516002	5.86E-05	-1.535928116	0.004834275	-1.420552384	0.007431077	-1.775426346	0.010336199	-0.365579252	0.007936201	-1.354586874	0.007444665
Q9BTE1	DCTN5	-0.757969542	0.059990549	-0.538504735	0.113365895	0.218487418	0.144776965	0.10209536	0.376342827	-1.181588769	0.004949187	-0.947603887	0.00178961	0.2478893	0.195059111	-0.060198741	0.668524	-1.410762847	0.001147957	-0.864810055	1.76E-04	0.537278678	0.009963654	-0.082537337	0.214515108	-2.310248707	0.00763559	-0.737122329	0.013297489	1.628555203	0.017005105	0.122085116	0.519994613	-1.491499441	0.001703806	-1.288505948	0.017988138	0.185844823	0.216376708	-0.001074868	0.968736508	-1.259700097	0.005517158	-1.106851051	0.004328702	0.1760882	0.406647439	-0.147741174	0.371233902	-1.581946702	2.48E-04	-0.981094727	3.24E-04	0.592740531	0.013064701	-0.080964401	0.163642181	-2.006385397	3.89E-05	-0.656526666	2.79E-04	1.354032593	0.002508359	0.01581989	0.830575743
O00399	DCTN6	-0.784194094	7.60E-04	0.07966075	0.643082749	0.862052941	0.011505448	0.672343141	0.020060302	-1.233063938	2.16E-04	0.281752851	0.29814047	1.49894474	0.019236048	1.027734612	0.033076075	-1.408398111	7.23E-04	-0.277416591	0.080711828	1.130556245	4.31E-04	0.350927847	0.03321372	-2.12440548	0.002476498	-0.04541966	0.775447664	2.090336844	5.05E-04	0.578721898	0.016376154	NA	NA	NA	NA	0.504307676	0.057047439	NA	NA	-1.230625113	8.99E-05	0.035989239	0.797404029	1.256920962	0.027888217	0.784621524	0.062531513	-1.443552718	2.36E-04	-0.428544768	0.198354212	1.02637674	0.066657666	0.226588071	0.583190743	-1.939391808	1.50E-04	-0.422723311	0.030740642	1.523376794	7.77E-05	0.118267655	0.291584426
Q9H773	DCTPP1	-0.88211506	1.23E-04	-0.652757196	0.010471073	0.225762848	0.01257028	0.105509107	0.123275096	-1.230939325	0.001591591	-0.573479734	7.69E-04	0.657776488	0.002259458	0.371005963	0.00959325	-1.915341424	1.48E-05	-1.224917912	0.008074828	0.69134522	0.0331037	-0.009857533	0.890325633	-2.473019582	2.29E-04	-0.790176573	0.005113568	1.67970286	1.48E-04	0.323048887	0.04162238	-1.258183027	1.24E-04	-1.296111565	2.31E-06	-0.038420671	0.416055949	-0.193662612	0.016374504	-1.549188355	3.28E-06	-0.911890692	1.82E-04	0.637366296	6.27E-04	0.303260067	0.006457905	-2.212052841	4.52E-04	-1.487890164	7.47E-04	0.72451467	0.002710389	-0.038381978	0.613993867	-2.64362211	1.76E-06	-0.91616653	2.76E-04	1.727872017	2.10E-05	0.313680551	0.004763848
Q96GG9	DCUN1D1	-0.900580714	2.40E-04	-0.521477262	0.055371104	0.386044593	0.02704712	0.257060602	0.087331463	-1.23651591	0.004709711	-0.864393773	0.011331464	0.372474416	0.01388157	0.078151368	0.300074645	-1.519269604	6.26E-05	-1.403872796	0.105124523	0.122233684	0.617903243	-0.501733841	0.521347154	-2.043813698	4.57E-05	0.148693027	0.899622604	2.199006383	0.026522663	0.895842153	0.162700332	-1.380091063	5.79E-05	-1.13549248	0.00460866	0.249047617	0.082202458	0.07602544	0.456254148	-1.632302765	1.04E-04	-1.45661351	0.002646579	0.16945696	0.232405544	-0.182913787	0.178912662	-1.662999674	0.005808515	-1.646513586	0.082247815	0.042979624	0.721490099	-0.626146912	0.408086092	-2.137988692	0.002128698	-0.268838238	0.405139578	1.863098934	0.016775446	0.522379957	0.253077489
H7C216;Q6PH85	DCUN1D2	NA	NA	NA	NA	NA	NA	NA	NA	NA	NA	NA	NA	NA	NA	NA	NA	NA	NA	NA	NA	NA	NA	NA	NA	NA	NA	NA	NA	NA	NA	NA	NA	NA	NA	NA	NA	NA	NA	NA	NA	NA	NA	NA	NA	NA	NA	NA	NA	-1.189913252	0.183154146	-0.574670852	0.361482057	0.607997469	0.010029498	-0.139434192	0.597622779	NA	NA	NA	NA	NA	NA	NA	NA
Q8IWE4	DCUN1D3	-0.944372495	0.055205939	-0.963451065	0.067824768	9.27E-04	0.944913221	-0.239260872	0.213971257	-1.063798352	0.002357152	-0.828955846	0.006191328	0.245230074	0.044791664	-0.12547702	0.186027306	-1.413670253	0.020150083	-0.07329438	0.771840578	1.299650034	0.055673335	0.56382443	0.131070074	-2.344052289	8.19E-05	0.365973775	0.2894788	2.725835183	4.21E-04	0.974108291	0.032006418	-0.606709329	0.142518557	-0.206021323	0.617134624	0.406751335	0.090945101	0.240460967	0.250962298	-0.875631667	1.23E-04	-0.496370592	0.015933777	0.379127623	0.009358133	0.063798026	0.535331468	-1.360791999	0.026030477	0.886769634	0.015011966	2.135089211	0.017567002	1.45273015	0.009195793	-1.971338386	1.48E-04	0.533841319	0.135705283	2.51810375	0.003921456	0.993312186	0.041991467
Q92564	DCUN1D4	-0.641873883	0.033499094	-0.811514099	8.84E-04	-0.132509555	0.537587137	-0.28310973	0.230896569	-0.758133217	0.124090388	-1.718756832	0.007742294	-0.862931836	0.027095954	-1.189503179	0.009494496	-0.712539722	0.033688512	-1.620506681	0.013736207	-0.835755204	0.137988494	-1.30745671	0.042359326	-2.012737998	0.00371396	-0.937241906	0.003784518	1.04776142	0.014422375	-0.525503256	0.016126913	-1.221365514	0.030983655	-1.800250671	3.70E-04	-0.480429842	0.208677906	-0.729007251	0.096015776	-1.040247647	0.015729343	-1.5652147	0.014413437	-0.497009424	0.084282701	-0.88690147	0.023588903	-0.956710994	0.190607328	-2.520511826	0.026683475	-1.481423015	0.002604301	-2.083619044	7.77E-04	-2.132530379	0.003527339	-2.63472459	1.96E-04	-0.478024819	0.215282578	-2.163652372	0.001788481
Q9BTE7	DCUN1D5	-0.410597244	0.031543747	-0.306362481	0.077361797	0.10542641	0.143654201	0.038503209	0.503582363	-0.897436032	8.50E-04	0.033844208	0.752735698	0.931225324	4.11E-04	0.629844681	0.001829398	-0.855789963	3.69E-04	-0.170179045	0.009681827	0.685822354	1.79E-04	0.212418744	0.007182439	-1.285278228	1.34E-04	-0.221423113	0.112107775	1.062211366	0.001602486	0.093393585	0.420119123	-0.871556592	0.011687423	-0.677578257	0.008241064	0.195132162	0.105255742	0.070354612	0.425611773	-0.948138706	2.41E-04	-0.042980256	0.702469251	0.904238528	2.45E-04	0.589604916	0.001811792	-0.86237571	6.86E-04	-0.553789755	1.58E-04	0.309109461	0.00305827	-0.167597359	0.015445847	-1.357740038	3.21E-05	-0.026204759	0.666818869	1.329938461	1.24E-04	0.313143175	0.003280897
Q7Z4W1	DCXR	-0.692129674	0.003060833	-0.573984879	0.036942602	0.118075909	0.500403278	0.033451669	0.884022836	-0.920837875	0.013035343	-0.498637408	0.15076513	0.457976134	0.177483879	0.239441982	0.407716682	-1.124558742	0.001043102	0.037900845	0.787234223	1.152376469	0.003812047	0.691466784	0.008856264	-2.110515965	9.13E-04	0.177841026	0.332610207	2.310722993	0.002514752	1.081703766	0.002809036	-1.087418286	5.36E-04	-0.939269887	0.003815812	0.150396079	0.303588838	0.031258022	0.840915854	-0.924614945	0.011469555	-0.427990963	0.220750283	0.517084087	0.104624495	0.30056256	0.269683372	-0.94392273	5.04E-04	0.034248154	0.790995837	0.967933626	0.010619942	0.567941581	0.018841332	-1.784182534	0.001780702	0.154746613	0.484319859	1.929715078	4.61E-05	0.853557184	0.004559983
Q9BW61	DDA1	-0.90504791	0.002693013	0.193803161	0.315842875	1.088948043	0.017224332	0.621471569	0.031307223	-1.530013095	9.19E-05	0.727415636	0.026297206	2.244094811	0.002344818	1.063717082	0.007667814	-1.602923758	0.003494772	0.452375474	0.022971346	2.050583922	3.16E-04	0.531692577	0.009042546	-0.757841194	0.214289056	2.2449104	0.133251519	3.622177599	0.159364923	2.289205701	0.13441347	-1.020577576	0.001737534	0.38895453	0.149707208	1.404230401	0.002738339	0.884515765	0.012544667	-1.247699539	2.12E-04	0.835654447	0.016803207	2.071677333	0.002121487	1.088038838	0.007042462	-1.82271255	0.00228633	0.567256611	0.018732216	2.41102295	0.001011838	0.667799279	0.008317916	-1.035286974	0.030949023	1.827277121	0.186849112	2.781279499	0.056350548	1.853425197	0.179520747
O94760	DDAH1	-0.608858407	0.007502557	-0.184488041	0.161866902	0.422203465	0.008660265	0.308216041	0.018105638	-0.723668306	3.51E-04	-0.616101217	0.001812554	0.106274712	0.254790777	-0.109000734	0.182842302	-1.083476083	0.005483823	-0.4274657	9.72E-04	0.633063519	0.046140368	0.153917524	0.206676086	-2.050201027	2.33E-04	-0.248180299	0.033172618	1.798785418	4.05E-05	0.521442392	0.006944209	-0.845330208	7.54E-05	-0.432917223	0.004976666	0.414246744	0.01795922	0.264996478	0.0582798	-0.609836283	0.001762668	-0.508047287	0.038294392	0.095619798	0.347416101	-0.089338915	0.374084477	-0.919707714	0.006840167	-0.092588926	0.449537459	0.799312648	0.022271325	0.383650662	0.030003837	-1.790887801	2.30E-05	-0.059339735	0.389783157	1.727249748	5.72E-04	0.574119318	1.73E-04
O95865	DDAH2	-0.951748698	0.060192072	-0.467367487	0.314970843	0.507908679	0.008359366	0.369288695	0.063799061	-0.939787741	1.12E-04	-0.248763953	0.021921716	0.691622093	2.34E-04	0.473346804	0.001465227	-1.252667929	2.23E-06	-0.468684508	6.07E-04	0.783664802	8.70E-04	0.28350046	0.006588691	-1.922339931	9.85E-04	-0.11957397	0.534167282	1.791401309	3.96E-04	0.650221367	0.033417958	-1.013625827	0.053469866	-0.612318403	0.20621854	0.426642604	0.033315363	0.28150387	0.141919898	-0.861261708	9.92E-06	-0.260998586	0.025043138	0.602177943	3.12E-04	0.397930578	0.001207101	-1.219507431	0.002298866	-0.228047193	0.02061268	0.993193019	3.61E-05	0.502424981	5.05E-04	-1.917338452	1.64E-04	0.090185775	0.261342703	2.003831076	4.55E-05	0.8614857	2.99E-04
Q16531	DDB1	-0.880549271	2.46E-04	-0.085150837	0.286593016	0.796547682	0.00282294	0.621584343	0.004819757	-0.728526646	0.003468078	-0.45732532	0.006989613	0.278974617	0.127313764	0.052508514	0.709577818	-1.090409092	0.003053353	-0.614286822	4.80E-04	0.486459226	0.032899703	-0.084107138	0.338677703	-1.621921905	5.82E-05	-0.365721522	0.077541874	1.264105411	0.011899796	0.148377775	0.410212566	-1.104303293	0.005302079	-0.170706475	0.147404717	0.943436018	0.003565423	0.735239248	0.005738217	-0.772973539	7.91E-05	-0.477020578	0.003683811	0.29804981	0.038789124	0.061786425	0.532170405	-1.441525683	2.81E-05	-0.560622442	0.00456978	0.882807633	5.60E-05	0.176808857	0.016541641	-1.678375663	1.71E-06	-0.295085577	0.053985678	1.385943887	0.00251439	0.241914512	0.109629841
Q92466	DDB2	-0.375499518	0.150837513	0.488017202	0.146817201	0.874216657	0.14512634	0.821291858	0.145483195	-0.292417584	0.008783766	-0.572100581	0.270163862	-0.287150788	0.447326181	-0.369754082	0.383977745	-0.561868345	5.02E-05	-0.500050437	0.081798966	0.061688292	0.686839858	-0.229080086	0.318311206	-1.259084659	2.67E-04	0.787530708	0.065350414	2.064258502	0.002819762	1.099882217	0.027649217	-0.587192258	0.045869746	0.368760867	0.127169273	0.899654659	0.076997009	0.829871982	0.076129726	-0.154512306	0.109979757	-0.440931433	0.037916335	-0.27616742	0.208352353	-0.325339415	0.132537641	-0.459740813	0.008232443	1.428466117	0.011844496	1.890907609	0.004684224	1.647567033	0.008491441	-0.946355512	6.83E-04	1.070033631	0.03393566	2.023352839	0.005092554	1.282999935	0.021187589
Q8NEL9	DDHD1	-0.725751877	0.035811406	-0.478969572	0.107148369	0.239944361	0.032386199	0.106053122	0.217062197	-1.200978501	0.006188383	-0.33023774	0.15361426	0.861861444	0.003493639	0.439723357	0.005985687	-1.437750378	0.009749707	-0.498917033	0.094315983	0.938810813	0.001274133	0.175349908	0.188842625	-1.734606194	0.003154773	-0.577253195	0.008225849	1.121217556	0.014723649	-0.229005372	0.070111863	-1.11584302	0.017673355	-0.852134804	0.03645185	0.261749969	0.035393589	0.074878527	0.187240317	-1.431015066	8.15E-04	-0.629930436	0.00179458	0.795140698	0.002147165	0.314934941	0.017768064	-1.602359761	3.05E-04	-1.034440152	6.38E-05	0.572088506	0.010347714	-0.257906593	0.033433892	-1.890888905	0.005943734	-0.208569072	0.156664438	1.708273472	0.005399621	0.210967474	0.125380651
O94830	DDHD2	-0.677652734	0.049547883	-0.494006425	0.135032198	0.178782842	0.079404647	0.094188073	0.301562091	-1.777494549	0.018778458	-0.392236037	0.207421911	1.401778532	8.50E-04	0.780666635	0.008629798	-1.839683467	0.007226222	-0.930868794	5.29E-04	0.881715113	0.016309813	0.006929824	0.906954398	-1.408491807	0.019807385	-0.284420323	0.294554397	1.259623824	0.088776032	0.133757997	0.718619158	NA	NA	NA	NA	0.366745038	0.239330922	NA	NA	-2.043654577	0.00100417	-0.609436934	0.01269869	1.435182149	0.001354526	0.763019791	0.006583528	-1.925884521	8.75E-04	-1.231685642	0.005111575	0.67039263	0.024484346	-0.233476466	0.040566016	-2.3412432	0.001331357	-0.312598293	0.191986494	2.029221547	5.26E-05	0.464855147	0.050014283
A0AA34QVL7;A0AA34QVV2;Q5TDH0	DDI2	-0.708364721	0.00306135	-0.486917895	0.009716536	0.222114793	0.011451876	0.127983607	0.044742492	-0.968594544	1.35E-04	-0.207820502	0.050153931	0.758867502	3.59E-04	0.517874225	3.67E-04	-1.396294925	2.97E-05	-0.428241074	0.08060269	0.962962698	0.00848576	0.368953163	0.081411429	-1.952647224	9.04E-06	-0.125701	0.437019884	1.834750346	0.007184138	0.616901836	0.064545208	-1.385991695	0.009584045	-1.129056609	0.005796283	0.269076825	0.064391673	0.115540437	0.230997886	-1.142839092	0.00290515	-0.490687548	0.023014282	0.654230385	0.001968205	0.380938484	0.009657559	-1.510840606	1.90E-06	-0.538303207	3.72E-05	0.973086378	9.59E-05	0.342418497	0.003306398	-2.052060353	6.35E-04	-0.061189307	0.271176755	1.995472752	1.53E-05	0.734303572	2.06E-05
P35638	DDIT3	NA	NA	NA	NA	NA	NA	NA	NA	NA	NA	NA	NA	NA	NA	NA	NA	NA	NA	NA	NA	NA	NA	NA	NA	NA	NA	NA	NA	NA	NA	NA	NA	NA	NA	NA	NA	NA	NA	NA	NA	NA	NA	NA	NA	NA	NA	NA	NA	NA	NA	NA	NA	NA	NA	NA	NA	NA	NA	NA	NA	NA	NA	NA	NA
A0A0C4DGS1;P39656	DDOST	-0.909223553	8.02E-05	-1.283668562	0.00486503	-0.370054691	0.017610248	-0.466261067	0.013689802	-1.166111284	6.27E-05	-1.295580705	4.28E-04	-0.127346445	0.190143232	-0.353084129	0.01590754	-1.634967568	3.66E-04	0.066967919	0.711087217	1.70342114	0.018359961	1.061931132	0.04581294	-2.086316783	9.05E-05	-0.479346778	0.270507171	1.570908836	0.027687835	0.349690352	0.327175191	-1.132029189	2.42E-04	-0.735142866	0.070556768	0.386177922	0.179497545	0.27479749	0.312746307	-1.149544284	4.54E-04	-1.049055963	0.044571121	0.087412113	0.797618403	-0.1339709	0.532722572	-1.435964166	5.12E-08	0.810551674	0.05728125	2.247978983	0.003488279	1.662064283	0.008599955	-1.75469843	0.001409321	0.220353724	0.446399421	1.946292126	0.022994612	0.871498764	0.082437538
Q08345	DDR1	-1.129648867	0.009750259	-0.911364814	0.003420596	0.253564597	0.371216427	0.043196757	0.904371906	-1.914483935	7.33E-04	-1.203542719	0.021401785	0.729628301	0.002603544	0.050779877	0.703891679	-2.494986996	0.002554431	-1.207535287	0.006187968	1.29001705	3.90E-04	-0.216712093	0.123750182	-2.272825648	0.01392336	-1.254980781	0.04764367	1.073554357	0.097463668	-0.676382339	0.147389174	-1.948906883	0.00105843	-1.677868206	0.014386904	0.236553115	0.113946243	-0.049645833	0.652384073	-1.531444474	0.006455101	-1.073378111	0.02285784	0.468407656	0.170049225	-0.117652537	0.626424022	-3.026336345	0.003478711	-1.381078631	0.001244504	1.664955168	2.10E-04	-0.034963157	0.707537606	-2.501363989	0.003179448	-0.979227408	0.023577315	1.560266864	0.006630763	-0.309839245	0.312260946
Q16832	DDR2	NA	NA	NA	NA	NA	NA	NA	NA	NA	NA	NA	NA	NA	NA	NA	NA	NA	NA	NA	NA	NA	NA	NA	NA	NA	NA	NA	NA	NA	NA	NA	NA	NA	NA	NA	NA	NA	NA	NA	NA	NA	NA	NA	NA	NA	NA	NA	NA	NA	NA	NA	NA	NA	NA	NA	NA	NA	NA	NA	NA	NA	NA	NA	NA
Q96HY6	DDRGK1	-0.745688329	0.054803761	-0.811252619	0.01365919	-0.07938732	0.363097695	-0.248613981	0.042902399	-0.95745037	0.032587555	-0.478456448	0.04831675	0.562181816	0.257417825	0.148217006	0.708650191	-1.006798088	0.004981421	0.705534191	0.053208612	1.713614353	0.006388616	1.06722406	0.022282274	-1.184094488	5.15E-04	0.767178743	0.07949805	1.942412909	0.00139458	0.952320592	0.037729771	-0.755069765	0.062458829	-0.422412284	0.096573911	0.355611059	0.134914666	0.17780289	0.28126247	-0.955672269	0.006954374	-0.098762601	0.659594329	0.817158392	0.099161452	0.443576288	0.33002945	-1.033130001	0.008551265	0.635278829	0.065927515	1.658303	0.006373462	1.003578571	0.020778007	-1.303874783	0.007199001	1.239452508	0.023012302	2.578050337	5.87E-04	1.461506396	0.018925924
P30046	DDT	-0.753394012	0.005545242	0.26753315	0.369341457	1.030297998	0.027005198	0.932000761	0.032415969	-1.006513811	0.006888608	-0.97285957	0.03532686	0.07830471	0.964848552	-0.141743388	0.622353563	-1.196124096	3.98E-04	-1.392837166	0.011381861	-0.184329396	0.483204629	-0.661139741	0.090580671	-2.121486885	2.91E-05	-1.26572219	0.10094324	0.820744796	0.275290784	-0.461364995	0.318977696	-1.164533021	2.10E-04	-0.793209597	0.01500609	0.382898916	0.076722249	0.24776421	0.198821549	-1.029215253	0.004118428	-1.166568914	0.020786116	-0.111664981	0.67247551	-0.332287147	0.334730319	-1.586733472	6.68E-05	-1.30866958	0.008394845	0.288564893	0.068622346	-0.293819477	0.118644522	-2.185448031	3.75E-06	-0.914350509	4.94E-04	1.267452084	9.52E-04	-0.055925955	0.537804712
A0A7I2V430;A0A7I2V4F0;Q92499	DDX1	-0.527037399	4.54E-04	-0.228699474	0.178356742	0.294034894	0.067456046	0.203949839	0.160880232	-0.633924834	0.001891532	0.194042739	0.120914009	0.82993279	7.23E-04	0.64153448	0.004430486	-0.90923247	1.00E-05	-0.227224993	0.003344303	0.682465166	5.62E-04	0.262517103	0.008686682	-1.45302631	0.001887255	-0.379233464	0.141395913	1.054531839	0.004519648	0.134545322	0.514151563	-0.751227389	0.001898728	-0.284665912	0.069683798	0.462842952	0.001896042	0.341714637	0.005251682	-0.671614944	0.005298036	0.179447644	0.139191964	0.852978355	4.90E-05	0.65519242	0.00130433	-0.917996955	1.50E-05	-0.271045832	0.015675237	0.645714945	8.56E-05	0.223051994	0.005059483	-1.348419068	0.006375829	0.216965357	0.011181105	1.554347476	6.84E-04	0.685696447	8.89E-04
Q13206	DDX10	-0.591905262	0.008091424	-0.424315339	0.040127661	0.157884968	0.102820075	0.052360527	0.454029336	-1.209957795	0.007453866	-0.379454236	0.067082642	0.830259951	0.001506486	0.404524749	4.60E-04	-1.281022182	5.11E-04	-0.369789049	0.026983068	0.902218335	0.003065116	0.171037289	0.167529411	-2.042642087	0.007348428	-0.715027769	0.006549266	1.260227118	0.023242979	-0.337298936	0.065058638	-0.738803738	0.004505702	-0.319408123	0.01638135	0.416935277	0.00651115	0.288920384	0.007341173	-1.400330977	0.002384821	-0.421988851	0.043224224	0.976207409	3.86E-05	0.503521879	0.001482668	-1.455777888	1.63E-04	-0.760321676	1.45E-04	0.686306702	0.019385058	-0.123702841	0.171779972	-2.281615203	0.006634761	-0.490506585	0.003883604	1.718240884	0.020788875	-0.036533591	0.724188514
Q96FC9	DDX11	-0.797646919	0.004722395	-0.464307018	0.009539886	0.335991667	0.058541751	-0.048731325	0.670750553	-0.81900201	0.028913282	0.140911398	0.370373525	0.962163587	0.003068232	0.416715225	0.001509833	-1.282732317	0.004563272	-0.41678542	0.004605896	0.840046139	0.026043923	-0.204510327	0.052010029	-1.866224086	0.049388041	-0.809105722	0.035596442	0.875855799	0.150292349	-0.682818872	0.056299129	-0.932766056	0.008064861	-0.41964367	0.036891612	0.511758731	0.019998268	0.074433739	0.499279341	-1.111773646	0.017683579	-0.086747119	0.664644738	0.99951139	0.002848113	0.301206758	0.222994455	-1.620628913	0.002842672	-0.548258661	0.00964722	1.040479874	0.013858651	-0.250747059	0.068101925	-2.150565341	0.051771948	-0.466766903	0.193589556	1.432112783	0.060454048	-0.312698463	0.350287238
Q92771	DDX12P	-1.069476864	0.09515116	-0.579048142	0.096051539	0.368968453	0.285628781	-0.121371333	0.538340427	-1.493506283	0.054658387	-0.672031277	0.171541924	0.574515552	0.238903266	-0.213547905	0.402989481	0.051436611	0.74587733	0.776132397	0.074480634	0.378351823	0.418896612	0.708017914	0.072833271	NA	NA	NA	NA	NA	NA	NA	NA	-1.380831863	0.061163058	-0.86959902	0.116341778	0.41614712	0.205261093	-0.211710008	0.216325186	-1.300334914	0.095330344	0.043446791	0.971937896	1.087149591	0.093983458	0.410016592	0.159018022	NA	NA	NA	NA	NA	NA	NA	NA	NA	NA	NA	NA	NA	NA	NA	NA
A0A1X7SBZ2;A0A5H1ZRQ2;Q92841	DDX17	-0.735862753	0.001120459	-0.66552007	0.022455093	0.066617185	0.525523447	-0.030558668	0.726049875	-1.29357925	1.13E-04	-0.913043612	2.68E-04	0.380465395	0.007600154	0.076550105	0.160597449	-1.17954045	0.006025206	-0.838081465	0.043423587	0.328735969	0.21790117	-0.207529749	0.334836144	-1.400975963	1.17E-05	-0.334294428	0.126597944	1.058162467	0.002036331	0.048935349	0.797334559	-1.108032986	1.51E-04	-0.941071057	0.008866168	0.164185769	0.205622391	0.031935323	0.79831292	-1.417015206	5.79E-05	-0.991824873	0.003632345	0.425185709	0.027921879	0.102017454	0.392394634	-1.436705034	0.003076564	-1.016607589	6.60E-04	0.408597399	0.03277079	-0.215846142	0.006202243	-1.24746474	1.83E-05	-0.496589041	0.00453108	0.74889603	0.004213676	-0.166997922	0.069381418
Q9NVP1	DDX18	-0.617314012	8.77E-04	-0.115177601	0.235534742	0.502808812	0.012108487	0.397044527	0.021021784	-0.858607929	2.34E-04	0.492242345	0.018333936	1.348669139	4.67E-04	1.081132181	0.001349987	-0.963376615	1.40E-04	0.24410271	0.143014604	1.203337678	8.99E-04	0.725740048	0.00918861	-1.226486535	3.31E-04	-0.062680828	0.697611902	1.171949656	0.035609672	0.261724198	0.390818592	-0.783145661	3.31E-04	-0.189834216	0.171316973	0.595645472	0.023134791	0.467209496	0.03763958	-0.958169997	0.001418052	0.375520117	0.025435039	1.3298583	1.62E-04	1.038327123	5.06E-04	-1.004105483	4.45E-04	0.417631352	7.95E-04	1.420072257	4.66E-05	0.924675975	7.07E-05	-1.355831216	4.55E-04	0.572778684	3.69E-04	1.930460829	4.83E-05	0.941478367	1.01E-04
Q9NUU7	DDX19A	-0.754685802	2.61E-04	-0.392126022	0.01054949	0.361288814	0.022637559	0.25846568	0.056926705	-1.133970307	8.68E-06	-0.489899181	0.031657474	0.647138734	0.004722485	0.361635054	0.031210942	-1.315098008	7.51E-06	-0.567650149	0.002340377	0.748911665	2.38E-04	0.183004211	0.034260841	-1.93040806	3.22E-06	-0.68110892	0.040016582	1.25074705	0.015817353	0.014605448	0.990088244	-1.066515819	4.58E-06	-0.903560701	0.001543251	0.161743209	0.119636762	0.028385615	0.693733688	-1.107142261	1.69E-05	-0.55651556	0.026658723	0.554684211	0.004826664	0.27392989	0.052519208	-1.414002271	9.81E-05	-0.848815059	2.46E-04	0.565384749	6.23E-04	-0.031266577	0.621724284	-1.925432229	8.46E-06	-0.412883272	0.003634837	1.512770264	2.87E-07	0.279618538	0.005037045
Q9UMR2	DDX19B	-0.925001405	0.005597213	-0.424506429	0.189758848	0.485428035	0.112080205	0.313035677	0.252072076	-1.135888827	8.41E-04	-0.452367666	0.109086022	0.696491044	0.018528757	0.314559236	0.16963888	-1.295119729	7.93E-04	-0.46325863	0.042456978	0.863851072	0.042353471	0.139380534	0.494774895	-1.799534386	1.46E-04	-0.183241487	0.091422399	1.617204715	1.13E-04	0.298227066	0.009329866	-1.385478564	0.00702198	-0.865189721	0.02110199	0.517046787	0.001044026	0.28528616	0.014561253	-0.933081254	0.033120811	-0.405215478	0.139214289	0.612204718	0.155982492	0.264132952	0.386739764	-1.17849727	0.001406739	-0.336822567	0.120977921	0.850984876	0.005246741	0.188387657	0.220362455	-1.73255536	5.01E-04	0.131905202	0.431259661	1.860451981	4.54E-04	0.585184356	0.017808857
Q9UHI6	DDX20	-0.692193337	0.001688659	-0.363654577	0.003908438	0.327988856	0.02369511	0.197702336	0.070652468	-0.618585615	0.001078482	-0.579113059	0.037589213	0.045162977	0.87432367	-0.171184524	0.345426639	-1.027604639	0.001286437	-0.570997016	0.00283692	0.458227682	0.003001352	-0.102377192	0.196617912	-1.782345089	0.002047983	-0.809568141	0.011083714	0.978886725	0.009027033	-0.358744475	0.067544117	-0.774592751	0.124618157	-0.07777295	0.678783881	0.688415758	0.013041389	0.546923126	0.040866252	-0.895709055	0.005916131	-0.826512122	0.002417577	0.069483669	0.229789692	-0.222835103	0.02633806	-1.16304903	1.85E-04	-0.153180983	0.133038956	1.009013526	1.33E-04	0.389261299	0.005830988	-1.623220244	1.02E-05	-0.308832435	0.005923449	1.315141561	5.61E-05	0.082046367	0.236807406
Q9NR30	DDX21	-0.656402258	5.94E-04	-0.430469801	0.003729322	0.225331403	0.027132784	0.10977163	0.094019432	-0.74416624	3.06E-04	-0.174111298	0.012861645	0.569853098	5.51E-05	0.338430632	7.79E-05	-0.64737242	8.09E-04	-0.021150613	0.788218728	0.627825611	2.17E-05	0.301072123	0.013991155	-0.923442642	1.12E-04	-0.347168401	0.058143888	0.576656632	0.023100475	-0.091664918	0.455129621	-0.844864614	3.93E-04	-0.321507992	0.002809995	0.522908468	6.29E-04	0.381497221	0.001817333	-0.792481739	3.86E-07	-0.132334943	0.011381069	0.659961513	5.53E-06	0.416230566	4.57E-05	-0.659995232	0.004445518	0.359024468	0.013617487	1.019814952	3.26E-05	0.687786887	3.07E-04	-0.893454376	2.89E-04	0.24356754	0.026811966	1.142194969	0.001137271	0.490472223	0.00143309
A0A8V8TR86;Q9BUQ8	DDX23	-0.840197304	2.73E-04	-0.799264539	9.72E-04	0.041442809	0.466738779	-0.071619182	0.253941333	-1.675348849	8.36E-06	-0.954756487	0.003114248	0.719516521	0.011894695	0.347486959	0.05575186	-1.995754049	2.29E-04	-1.505754557	1.93E-04	0.485926951	0.006446943	-0.243050799	0.024646614	-2.693167872	1.19E-06	-1.469565769	0.005047463	1.221700675	0.005815129	-0.319465264	0.114223102	-1.52003843	6.45E-05	-1.192045585	3.03E-04	0.330836512	0.026733386	0.160631556	0.135704109	-1.840666295	0.002304948	-1.073156045	0.010112259	0.760076003	0.004299727	0.367700337	0.045565476	-2.328935751	2.11E-04	-1.810821315	5.04E-04	0.516254006	0.002830241	-0.28037669	0.012034711	-2.787669873	4.42E-06	-1.520783728	1.57E-05	1.266740684	2.85E-04	-0.307385002	0.010201879
G3V529;Q9GZR7	DDX24	-0.874817105	6.30E-04	-0.675091052	0.016996302	0.196367314	0.117817209	-0.173213025	0.163378266	-1.437684211	0.00238715	0.259595422	0.109367578	1.705746523	0.003290297	0.789482783	0.013342597	-2.250787793	5.91E-04	0.026800807	0.828291616	2.26893736	9.59E-05	0.378721218	0.030262342	-3.000709497	0.002091121	0.147963211	0.178887627	3.122215413	1.16E-04	0.271313846	0.045244173	-1.211282808	2.65E-05	-0.553867347	0.023786953	0.655660322	0.007710767	0.175895733	0.167358483	-1.667384439	5.40E-05	0.226611857	0.086935332	1.893766016	2.02E-04	0.868050846	0.004174297	-2.382928877	6.96E-04	0.002806495	0.950657738	2.376540872	7.95E-04	0.392058866	0.005059071	-3.310935457	0.002421558	0.456426654	0.007261182	3.736815205	7.95E-04	0.611449273	0.002801353
B7Z6D5;Q96GQ7	DDX27	-0.771687479	1.67E-04	-0.602043622	0.010066768	0.171983621	0.037786925	-0.022839401	0.743419291	-0.888907826	4.51E-04	-0.344952152	0.052973863	0.544389699	0.013302773	0.171801253	0.246074876	-1.1603679	1.72E-05	-0.356051362	0.0063462	0.805650675	0.001384808	0.069959973	0.220567978	-1.726368394	5.75E-08	-0.201402463	0.019684351	1.525780661	4.51E-06	0.10206	0.108226406	-0.974802858	7.31E-04	-0.478871619	0.012122725	0.497610418	0.00117782	0.263801699	0.020131911	-0.971488335	3.13E-04	-0.207024187	0.156455357	0.769268836	0.004183551	0.36720801	0.03944278	-1.212238181	5.29E-06	-0.30661381	0.014063772	0.90617981	0.001126069	0.143244487	0.087652743	-1.739615853	5.41E-05	-0.021355032	0.682823202	1.719282217	1.47E-05	0.285776493	0.012271065
Q9NUL7	DDX28	-0.903957097	0.017975757	-1.219432983	0.003397549	-0.306077238	0.021190828	-0.491249675	0.001673167	-1.122734545	0.003729497	-0.299235422	0.383923836	0.80755786	0.095473234	0.40284051	0.34161124	-1.171976262	0.004033552	0.804725534	0.068801958	2.038041791	0.002734641	1.380672226	0.008729091	-1.225886366	0.014953775	0.993610301	0.071838505	2.115396511	0.033083281	1.280770967	0.049049435	-0.88361168	0.010004006	-0.742112727	0.015689233	0.161336849	0.495809874	-0.022295416	0.834252731	-1.263497858	0.002896073	-0.291461037	0.427422994	0.933287026	0.110173331	0.496422021	0.352291284	-1.0375053	0.002448968	0.757712058	0.080316094	1.828586778	0.00101476	1.242864558	0.01418821	-1.227520512	0.015079436	1.782416819	0.025880462	2.895065047	0.024014766	2.066532375	0.02807252
Q9H8H2	DDX31	-0.740579108	0.009804767	-0.444620286	0.025581787	0.298445306	0.006782896	0.152708115	0.020124114	-1.478301362	3.36E-04	0.124815142	0.329844656	1.594549266	0.001805365	1.097973577	0.001830773	-1.441000578	7.55E-04	-0.41723335	0.019632156	1.021720398	2.97E-04	0.327269684	0.024001964	-1.991551039	1.61E-04	-0.292189011	0.353368761	1.706475487	0.031416427	0.245265085	0.605703658	-1.062954637	0.003957072	-0.530089215	0.004410003	0.533244018	0.018492415	0.341466127	0.045020584	-1.773379599	0.001233088	-0.007097837	0.939496216	1.765163787	0.001572547	1.203794167	0.003556395	-1.224606765	0.0026623	-0.432373819	0.02819959	0.809426009	0.006898635	0.189352604	0.093575103	-1.914519542	1.81E-04	0.179540592	0.00943253	2.090516537	1.04E-05	0.681264829	1.86E-05
O00148	DDX39A	-0.702614563	0.003496129	-0.872853267	3.46E-05	-0.169413628	0.277466847	-0.272296721	0.086613362	-0.818464164	0.007450079	-1.762409349	4.51E-04	-0.941649817	0.005610475	-1.173524967	0.003305561	-1.271536319	4.77E-04	-0.973129868	0.001019553	0.297847883	0.049431918	-0.243183462	0.074811805	-1.963836791	4.50E-05	-0.226327409	0.459275611	1.724176241	0.005057648	0.574877212	0.13535569	-0.744036683	0.002615671	-0.775646181	0.009837413	-0.033542708	0.815380224	-0.14092047	0.371649017	-0.949147843	7.46E-04	-1.909937464	0.002354949	-0.959613736	0.008686388	-1.219962122	0.005514504	-1.287561754	0.0035242	-0.058677904	0.687016459	1.221560494	9.28E-05	0.677554061	0.003613654	-1.927294421	3.45E-05	-0.737093907	0.031887063	1.182664245	0.012597512	0.046516451	0.763939153
Q13838	DDX39B	-0.539181885	0.017567619	-0.224449852	0.173155476	0.31001339	0.008473242	0.223300614	0.019924241	-0.727598945	9.37E-05	-0.545477459	0.001204651	0.183535306	0.033263895	-0.026310504	0.599826782	-0.997539577	0.011465371	-0.657752722	0.006450685	0.3488951	0.022983068	-0.104043525	0.020505802	-1.73782941	3.00E-05	-0.729087017	0.001723371	1.007512067	4.25E-04	-0.03858725	0.66722944	-0.624403336	1.61E-04	-0.244804746	0.12667352	0.379237543	0.055364615	0.280475452	0.10688963	-0.612290559	0.003122957	-0.437846344	0.001412795	0.18216459	0.17929347	-9.69E-04	0.960250415	-1.096799189	8.60E-05	-0.295489574	0.011304466	0.800976076	2.83E-06	0.315858192	6.37E-04	-1.744546226	3.66E-04	-0.413262288	0.012875579	1.341213649	9.74E-04	0.2869798	0.038425079
A0A0D9SF53;A0A0D9SFB3;A0A0D9SG12;A0A2R8Y4A4;A0A2R8YF78;A0A2R8YFS5;O00571	DDX3X	-1.004370041	6.87E-04	-0.728970843	1.26E-04	0.280969734	0.074077825	0.082665162	0.398270932	-1.487638269	2.65E-06	-0.93718384	6.41E-04	0.548602708	0.00322594	0.081628972	0.370102075	-1.730910802	1.40E-04	-0.823228836	9.11E-06	0.903729207	0.001704171	0.009748421	0.7608393	-2.255388514	8.01E-05	-0.494879177	0.021981622	1.758620502	2.80E-04	0.074411951	0.560444399	-1.541722073	7.05E-07	-1.153400891	7.33E-04	0.389381404	0.027419663	0.12482773	0.206416444	-1.618195981	5.32E-04	-0.906360925	0.002779943	0.708677828	0.002298645	0.215221131	0.034069248	-2.019554946	1.68E-05	-0.750636147	4.14E-05	1.26935697	2.01E-04	0.273329361	0.022856716	-2.234548817	0.001425597	-0.206808059	0.031715948	2.041627078	4.11E-04	0.360395718	0.006357717
Q9UJV9	DDX41	-0.903754606	0.019677546	-0.685908088	0.004818734	0.208555946	0.047721571	-0.125550614	0.08100759	-1.015915939	0.005314974	-0.513426136	0.003051608	0.504227409	0.054875876	-0.131836524	0.254281782	-0.717990643	0.05067377	-0.337513708	0.021178175	0.349649058	0.120480701	-0.199184536	0.044306275	-1.147076246	0.048640257	-0.209648046	0.010064514	0.867804812	0.091440755	-0.085440577	0.29063966	-0.770544772	0.015080611	-0.535807412	0.013936634	0.221758968	0.038011343	-0.069423256	0.343459118	-0.926029071	0.007515496	-0.212799437	0.047963257	0.704215194	0.011394008	0.123443436	0.168314097	-0.832131917	0.038378754	-0.244609538	0.020671234	0.557621156	0.041516939	-0.077664607	0.149796922	-1.269567144	0.046672286	-0.090248243	0.190731339	1.054484659	0.065891591	0.044717603	0.47678805
Q86XP3	DDX42	-0.694728079	0.003666192	-0.540503352	0.011429441	0.155301793	0.097235242	0.018809356	0.766579922	-0.740031889	1.48E-04	-0.162674402	0.005484875	0.578064584	2.74E-04	0.316869269	7.34E-04	-0.839689599	6.03E-05	-0.370207699	0.103406488	0.463958321	0.037969733	-0.009637274	0.886127402	-1.260226135	4.79E-06	-0.517664477	0.002486752	0.741171829	1.08E-04	-0.263478417	0.009067989	-0.827812089	0.014165976	-0.55308876	0.011892156	0.280651144	0.02037792	0.122942673	0.041654004	-0.828927882	5.73E-04	-0.087557628	0.167992538	0.741426366	5.50E-05	0.454688208	8.38E-05	-0.883292746	1.58E-04	-0.274847895	0.010758534	0.607809266	3.57E-04	0.110348164	0.077511684	-1.197500073	5.72E-06	-0.118301702	0.060402265	1.077942436	4.66E-05	0.118785298	0.044315875
Q9NXZ2	DDX43	-1.38913212	0.004765855	-0.910472739	0.010772877	0.498952073	0.019329394	0.333200242	0.066310954	-0.917600828	0.609145255	2.951044004	0.003875229	3.305770976	0.01886076	3.250060192	0.006709485	-1.279849829	0.002541438	0.489946236	0.127137229	1.785913995	0.004952872	1.230935443	0.013508526	NA	NA	NA	NA	NA	NA	NA	NA	-1.847541516	0.006390194	-1.462977666	0.072264296	0.32872721	0.459795245	0.138076295	0.81720127	-1.168882465	0.46444106	2.616249585	0.004286676	3.169008407	0.026579685	3.086921844	0.011301285	-1.466412506	0.002841628	0.070613487	0.723748981	1.549413864	0.00449601	0.937991728	0.018878392	-4.371457826	0.004370081	0.741405021	0.054326773	4.845108235	0.007695411	1.545076979	0.003281327
Q7L014	DDX46	-0.709648156	3.16E-04	-0.349516935	0.046713713	0.361994575	0.009255838	0.239295241	0.045352663	-0.96478615	4.74E-05	-0.295876029	0.018208156	0.672804867	0.004317625	0.370904355	0.009739147	-1.287093828	2.53E-05	-0.695626027	0.010927249	0.590489264	0.009437976	-0.055919291	0.467617165	-1.970621417	7.24E-04	-1.098517764	0.004759893	0.864816896	0.003427628	-0.48734169	0.028556094	-0.779150046	2.35E-04	-0.471869833	0.018982038	0.309399808	0.018220333	0.177186932	0.107086885	-0.993465658	4.36E-05	-0.327303844	0.012634119	0.666746243	0.001269899	0.35871654	0.006111361	-1.470565835	1.45E-04	-1.411729103	2.70E-04	0.059093297	0.036265638	-0.657093663	6.79E-05	-1.954158313	3.37E-05	-1.095418099	0.018313236	0.841813271	0.003348476	-0.49630658	0.054860257
Q9H0S4	DDX47	-0.677416217	0.003049233	-0.727864516	0.009175828	-0.04911585	0.706419282	-0.204303005	0.189722405	-1.221527679	1.07E-04	-0.629173934	0.004133358	0.590872643	0.007913716	0.119028623	0.164368065	-1.596068898	6.11E-06	-0.800422911	9.80E-05	0.792660199	0.002792841	-0.134207456	0.051097356	-2.248070557	3.16E-09	-0.848058823	0.008864528	1.400658757	0.002614391	-0.388295779	0.059147092	-1.181215174	0.001092104	-0.861984196	0.006858359	0.318049773	0.02475967	0.080504195	0.325039319	-1.455185495	5.86E-05	-0.774437291	3.81E-04	0.679511271	0.0031306	0.143426251	0.113759526	-1.798233811	2.96E-06	-0.836607409	3.09E-05	0.960349961	4.69E-04	-0.054066612	0.327919716	-2.305612333	1.27E-04	-0.770716148	2.40E-04	1.535831094	2.82E-05	-0.290703063	0.009292601
Q9Y6V7	DDX49	-0.913493483	0.001172055	-0.960800691	0.037293292	-0.050487735	0.737862501	-0.274474331	0.282144097	-1.451430036	2.82E-05	-0.442822044	0.00567909	1.006817432	0.001177206	0.385683273	0.009738976	-0.827392905	5.69E-04	-0.972554723	0.002846002	-0.145886797	0.326565503	-0.687222872	0.00771847	-1.164561762	0.005518353	-1.197758134	3.33E-04	-0.044759911	0.760221426	-1.053309486	4.82E-04	-1.10676245	1.68E-04	-1.478589359	0.00159696	-0.374642764	0.034530359	-0.63365674	0.009532983	-1.536851928	2.25E-04	-0.321991632	0.071478717	1.212926328	0.001510316	0.565825117	0.018892993	-0.246406834	0.150549474	-1.621632555	1.86E-04	-1.356339172	0.002139759	-1.541560073	1.39E-04	-0.669032949	0.024720246	-1.757065533	4.11E-04	-1.090375503	0.003226118	-1.685920721	1.86E-04
P17844	DDX5	-0.705963166	0.006905742	-0.702431226	0.011433684	0.001347364	0.977982898	-0.173800125	0.031584969	-1.211706304	2.63E-04	-1.003080479	1.03E-04	0.211476708	0.089492313	-0.276413525	0.02726462	-1.40857231	1.37E-04	-1.389774917	0.026199361	0.012619055	0.943507459	-0.878076943	0.055591156	-1.732043609	1.31E-05	-1.100394612	0.001116496	0.63053315	0.004069235	-0.867728887	0.002138955	-1.148610224	4.68E-05	-0.936038737	4.66E-04	0.214019894	0.065088857	-0.042163169	0.550972811	-1.424568322	1.03E-05	-1.10504695	7.30E-04	0.320083923	0.045523815	-0.228772106	0.089909737	-1.686954642	1.82E-04	-1.327333045	4.58E-04	0.359354487	9.85E-06	-0.672089515	2.68E-04	-1.845281397	4.82E-07	-1.242177844	2.76E-04	0.60453415	0.002867372	-0.98404113	5.47E-04
Q9BQ39	DDX50	-0.56357822	0.027950487	-0.458904352	0.021688306	0.095805909	0.397731367	0.015081938	0.902167124	-0.723305393	0.007120746	-0.125335743	0.522476745	0.610364551	0.011213011	0.398685035	0.061657214	-0.838162313	5.43E-05	-0.282818611	0.079481168	0.556751445	0.003440469	0.132361249	0.270142493	-1.107140393	0.023224239	-0.924700956	9.99E-04	0.240095274	0.48451837	-0.679694512	0.017970528	-0.712588946	0.010515122	-0.373046421	0.023310035	0.334435817	0.016957232	0.235808961	0.02126337	-0.634690085	9.18E-04	-0.003708246	0.955142138	0.637185492	0.020670693	0.44860026	0.052616795	-0.712941054	4.29E-04	-0.264725684	0.088143913	0.454682838	0.006286531	0.083577465	0.385720431	-1.124204164	0.013422648	-0.569626399	4.12E-04	0.574832758	0.024577546	-0.330324862	0.001023587
Q8N8A6	DDX51	-0.814512589	0.010967868	-0.725910058	0.029443139	0.094988563	0.2426936	-0.067134343	0.503651171	-0.548765779	0.02088227	-0.00991262	0.92035251	0.550164118	0.009951708	0.363652797	0.011931384	-0.822694772	0.010460438	-0.290369284	0.136844193	0.536239267	0.005045264	0.112371712	0.267102999	-1.477553342	0.016625996	-0.461402821	0.115968036	1.009546601	5.97E-04	-0.0427962	0.857802838	-1.250348981	0.001457414	-0.858323986	0.015372003	0.391123762	0.013771461	0.170294653	0.18947559	-0.820735422	0.003786451	-0.18694209	0.102217107	0.637027972	0.001572701	0.37858761	0.009627684	-0.960841259	0.004437293	-0.337033538	0.093080681	0.623963161	0.001266627	0.142298091	0.204585178	-1.552691246	0.014049582	-0.497225986	0.110028502	1.049068883	0.001252992	-0.048463395	0.837743781
Q9Y2R4	DDX52	-0.631131367	0.022780498	-0.632906186	0.001202658	0.005110694	0.940541414	-0.215949963	0.033336883	-0.884992562	0.004324292	-0.202417395	0.010875116	0.686477082	7.45E-04	0.215310208	0.013556934	-1.523127073	0.002542563	-0.224662957	0.057960794	1.283098628	0.003874277	0.173802521	0.144104534	-3.053710613	9.00E-06	-0.481235417	0.090452644	2.596978905	0.008581037	-0.237535912	0.314378043	-0.972979342	0.001924105	-0.571171217	0.001814207	0.402600284	0.002588446	0.08948184	0.187045849	-1.182708246	0.005329316	-0.317401846	0.018952215	0.871471154	0.001279479	0.271944629	0.016089367	-1.537886905	5.20E-04	-0.258702203	0.031079353	1.268923491	0.002881383	0.147189354	0.186214756	-3.097521754	3.62E-04	-0.180375986	0.178023322	2.935951653	1.84E-04	0.070116326	0.486130694
Q8TDD1	DDX54	-0.729704124	6.24E-04	-0.533444124	0.009887592	0.193683317	0.231994527	-0.001086077	0.974938198	-1.070821029	0.001265052	-0.084195248	0.250474983	0.991544919	0.001749815	0.494725428	0.004355072	-1.637343458	4.36E-05	-0.506642658	0.016944018	1.12877626	0.001703293	0.028430674	0.728529021	-2.457223939	7.45E-04	-0.316409298	0.18161416	2.125987444	0.001002823	0.02458162	0.97379539	-0.919095282	0.001054773	-0.62256343	0.006049524	0.288031266	0.120501971	0.054754425	0.621600499	-1.320946109	6.40E-06	-0.157498221	0.065777107	1.16481664	2.04E-05	0.581335601	6.49E-04	-1.936770832	2.08E-04	-0.512561474	0.007441771	1.419062272	0.00165102	0.165443054	0.146262851	-2.618406466	4.20E-05	0.001085054	0.979777055	2.615333324	2.14E-05	0.388403295	4.76E-04
Q8NHQ9	DDX55	-0.50468822	0.065906973	-0.456038105	0.016510555	0.04370474	0.701198888	-0.052940095	0.537037512	-1.034739587	1.20E-04	-0.163672411	0.137816214	0.872253924	4.44E-04	0.511812284	0.001862406	-1.449871946	0.003378138	-0.723112139	0.001998197	0.711942232	0.015421289	-0.068453417	0.187359053	-2.035322737	1.08E-05	-0.724029092	0.031093313	1.311995717	0.006937975	-0.257160005	0.196647207	-1.059443943	0.038125259	-0.833232179	0.055021754	0.252693266	0.410638298	0.073085103	0.837984071	-1.382963821	0.001852904	-0.349725247	0.016905074	1.040354315	1.29E-04	0.592465545	0.001033679	-1.587108466	0.001154878	-0.860616899	0.012454566	0.72023085	0.008192196	-0.119779579	0.055929501	-2.267493089	0.002139679	-0.422702625	0.010559244	1.8739827	0.003290957	0.145012368	0.224678318
Q9NY93	DDX56	-0.586189405	0.022569185	-0.329526085	0.111468888	0.252264005	0.01798668	-0.056009119	0.592975129	-1.410870885	2.12E-05	-0.663030114	0.006737655	0.744175967	1.61E-04	-0.304224346	0.026233054	-1.855165133	3.18E-04	-0.309905573	0.006745321	1.534093386	0.002166359	-0.12540534	0.091111468	-1.784007812	0.002167911	-0.641545986	0.065614788	1.098141647	0.009083335	-0.572104801	0.077277736	-0.901418602	0.003574473	-0.414541708	0.039606229	0.496196522	0.065491298	0.039467501	0.839043934	-1.388695515	8.56E-04	-0.600701218	0.001953216	0.786196604	0.00197151	-0.24904096	0.008729333	-1.845311318	0.003203419	-0.203296429	0.031104376	1.626303397	0.004497946	-0.0211822	0.711708436	-1.554034582	0.001572071	-0.46798894	0.001558852	1.071448765	0.009968571	-0.411144513	0.002526748
Q5T1V6	DDX59	-0.518410691	0.091226317	0.039689467	0.915971297	0.551997653	0.003491621	0.434647593	0.016842371	0.30328233	0.026354826	-0.18572493	0.165877059	-0.490748984	0.001659111	-0.393421266	0.00387607	-0.410755549	0.047792913	0.039261612	0.641761259	0.449184867	0.016281192	0.195175845	0.069563055	0.363820784	0.132366184	-0.002531027	0.951931255	-0.332303111	0.267386133	-0.106167438	0.505963152	-0.560458708	0.041617506	-0.106503404	0.382715556	0.451815276	0.019420585	0.325435927	0.045596109	0.51712501	0.018510647	-0.043739073	0.751651202	-0.563424294	8.09E-04	-0.388963618	0.010589629	-0.430929562	0.066032309	-0.143436606	0.342869952	0.296802097	0.177308653	0.025110404	0.881973361	0.704769505	0.110387102	0.166578031	0.091367166	-0.467231562	0.157818967	-0.018834926	0.836866623
P26196	DDX6	-0.660724276	3.60E-04	-0.584632332	0.007522729	0.075919018	0.407255995	-0.044979697	0.567042398	-0.94543717	6.21E-04	-0.281018564	0.01881509	0.662420907	0.007533687	0.358829697	0.018208551	-0.962965904	1.68E-04	-0.323843516	0.009066795	0.640303671	0.007318468	0.139133924	0.110044557	-1.751291571	6.58E-06	-0.57887845	0.008056973	1.170968795	2.95E-04	-0.157495545	0.153522397	-1.110865659	1.08E-04	-0.845350224	2.92E-04	0.266047679	0.030579768	0.08565278	0.235847812	-1.046118565	0.001281503	-0.398816487	0.003687732	0.645318075	0.002224588	0.316836012	0.00979621	-1.105426195	2.79E-05	-0.257618985	0.014194978	0.848389441	0.001111016	0.286962275	0.004082317	-1.829699193	4.27E-06	-0.220185649	0.012614971	1.608415802	1.26E-04	0.230083922	0.012185657
A0A7P0T8Y0;Q8IY21	DDX60	-0.762856554	0.007329229	-1.470952498	0.003859056	-0.680800805	0.047475223	-0.771855946	0.030981509	-1.108005537	7.71E-05	-2.311745389	0.036047672	-1.192990363	0.113108074	-1.427369022	0.085789389	-1.328657918	9.23E-04	-1.784580851	0.014984474	-0.461676576	0.17058977	-0.970486183	0.051131304	-1.820566608	0.001414975	-1.917301884	0.011335098	-0.070595307	0.714985926	-1.145779364	0.042692335	-1.165344343	0.003725364	-1.845417554	0.003089696	-0.660480152	0.015150731	-0.782724724	0.011061091	-1.029627805	3.92E-04	-2.098879819	0.027785251	-1.080034982	0.087021824	-1.298921137	0.064455522	-1.422305282	4.26E-04	-0.348365385	0.016058612	1.071629376	2.01E-04	0.536133533	0.002938054	-1.842908646	1.86E-06	-0.318031552	0.021904797	1.522470432	3.21E-05	0.449934615	0.003156143
Q5H9U9	DDX60L	-0.829098175	0.239901386	-0.782551678	0.252633556	0.020534104	0.967455685	-0.180652305	0.490887258	-1.058163363	0.141888329	-1.166884464	0.0887804	-0.133669904	0.484841579	-0.484456793	0.068589171	-0.656111069	0.273349367	-0.446388619	0.14346417	0.565981768	0.428737623	-0.049260557	0.737989343	-1.087670081	0.020942022	-0.364707621	0.043219106	0.746722476	0.0542721	-0.202231853	0.180067982	-1.557942419	0.080658742	-1.163476465	0.169343234	0.394152325	0.255648164	0.069809084	0.875440643	-0.289207156	0.732089732	-0.437050004	0.468732977	-0.185279574	0.347928917	-0.286243031	0.217632794	-0.648768649	0.028444214	-0.654240654	0.004732084	0.00197372	0.973178961	-0.416167214	0.009695802	-1.621998649	0.078284006	-0.711443834	0.137727604	1.098411188	0.052120028	-0.380998917	0.15406035
A0A8I5KQY1;A0A8I5KUA2;A0A8I5KZ80;A0A8I5QL28;O75398	DEAF1	-0.024227843	0.798081383	-0.230651993	0.453852516	-0.12451082	0.591804884	-0.162655592	0.332484478	-1.232202776	0.043022598	0.097883414	0.659970656	1.345531222	0.030790968	0.420660134	0.156400582	-1.019080984	0.559199192	0.664553848	0.400947163	2.076047461	0.080857703	0.747070956	0.378591949	NA	NA	NA	NA	NA	NA	NA	NA	-0.845105824	0.03385323	-0.432112958	0.027195872	0.392002856	0.051031885	0.140311532	0.076614247	-2.718498466	0.00866524	-0.274999061	0.395294245	2.375907987	0.005431443	0.698252147	0.068885717	NA	NA	NA	NA	NA	NA	NA	NA	0.579272022	0.846078121	-0.34895034	0.478690575	0.625397439	0.977967429	-0.313222376	0.516317287
Q16698	DECR1	-0.463186239	0.076089718	-0.943285316	0.035945811	-0.396153405	0.292967287	-0.461720277	0.231298563	-1.16879867	7.70E-04	-1.018071486	0.012767693	0.146342451	0.477775326	-0.110483714	0.531442759	-0.983876455	0.007291067	0.688253834	0.200085965	1.652317909	0.049489369	1.240872912	0.08104963	-1.494023772	0.034883703	1.41840659	0.058348665	2.98409327	2.68E-04	1.918581615	0.019765748	-1.031944874	0.001198285	-0.531613472	0.147522763	0.519140712	0.05291158	0.410064244	0.107746741	-1.102332991	0.025366642	-1.035235764	0.109426532	0.014945671	0.959252303	-0.223341829	0.427515423	-1.086874032	0.00750115	1.227728125	0.082773807	2.301897888	0.022174348	1.85318033	0.035677212	-1.4944235	0.037853577	1.590908127	0.055624032	3.145638579	8.88E-04	2.086245894	0.026230808
Q4VXZ8;Q9NUI1	DECR2	-0.860266761	0.04827205	-1.187291897	0.022086101	-0.317559391	0.049291861	-0.391593601	0.028844693	-0.879608355	0.049924908	-1.491846139	3.01E-04	-0.559929554	0.058751521	-0.738471407	0.015587965	-1.381783245	0.004974786	-1.261102318	0.001052984	0.142514738	0.372224286	-0.416377454	0.015702044	-2.013033375	3.79E-04	-0.944327385	0.04229412	1.07994547	0.007614777	-0.153376271	0.637655506	-0.586146673	0.125855017	-0.301595848	0.279270975	0.291794179	0.008726636	0.237016436	0.007984186	-0.750059606	0.013043002	-0.87992361	0.002346804	-0.126265221	0.217997002	-0.277532	0.029527323	-1.53647168	4.93E-05	-0.558595025	0.00677438	0.980273847	8.14E-04	0.383776705	0.015205015	-1.855996322	0.003142645	-0.60006983	0.129608115	1.26478717	0.004421253	0.103850618	0.669118656
B1AQP5;O75618	DEDD	NA	NA	NA	NA	NA	NA	NA	NA	NA	NA	NA	NA	NA	NA	NA	NA	NA	NA	NA	NA	NA	NA	NA	NA	NA	NA	NA	NA	NA	NA	NA	NA	NA	NA	NA	NA	NA	NA	NA	NA	NA	NA	NA	NA	NA	NA	NA	NA	NA	NA	NA	NA	NA	NA	NA	NA	NA	NA	NA	NA	NA	NA	NA	NA
Q6ZN54	DEF8	-1.186016792	0.241869954	-1.121828235	0.251569435	0.481715914	0.220726281	-0.431678494	0.428202852	NA	NA	NA	NA	0.76857761	0.03288956	NA	NA	-3.02095599	0.00551661	-1.485153735	0.00108012	1.656829911	0.034444466	-0.786814823	0.022556153	-0.055255683	0.510171061	0.203503333	0.837059403	0.882903036	0.215112594	0.292439878	0.904153989	-2.205007878	0.08479431	-1.534328683	0.155075171	0.692751011	0.05380619	-0.458605878	0.390086597	-0.047524564	0.711833708	0.530703683	0.690479952	0.779368001	0.129048001	0.59926492	0.318386441	-3.407141279	0.002042726	-2.005473451	3.57E-04	1.497892577	0.040937418	-1.139542149	0.019588777	-0.495505926	0.47532164	0.807390607	0.420356847	1.312166575	0.008417302	0.869906284	0.226532586
O15121	DEGS1	-1.058010149	5.42E-04	-1.426090922	0.012504757	-0.373033072	0.135983308	-0.716934574	0.039875803	-1.321778826	0.004063479	-1.878483853	8.71E-04	-0.565191614	0.121675952	-1.104196919	0.018031901	-2.515607801	3.30E-04	-0.572532505	0.184216837	1.890505988	0.03010635	0.309983032	0.339663736	-3.377697125	4.88E-04	-0.557546439	0.037859178	2.82397938	5.73E-05	0.301719486	0.120529484	-1.371252361	0.003837446	-1.199962695	0.008748851	0.172479245	0.231192677	-0.245014069	0.070300889	-1.426444963	3.51E-04	-1.721971752	0.002677253	-0.321016728	0.326300098	-0.886200353	0.022009402	-3.373873672	1.70E-04	-0.084392602	0.891654574	3.235075868	0.009036395	1.337218165	0.029859865	-3.596753373	3.54E-05	-0.419873354	0.076851075	3.194106508	0.001303232	0.559460566	0.034241037
H0Y993;P35659	DEK	-0.712073013	0.002135615	-0.223480748	0.348062579	0.505494491	0.201459772	0.393573169	0.282933143	-0.57384364	8.27E-04	-0.660422903	0.005249837	-0.076869416	0.556522761	-0.233221198	0.136518785	-0.720838523	0.01140323	-1.065810473	0.001869761	-0.340575301	0.129887346	-0.663172699	0.029644848	-1.299325015	0.001575033	-0.91278262	0.04147669	0.376157621	0.212255553	-0.452100402	0.142664051	-0.820089958	0.003936166	-0.593045354	0.015730593	0.225090409	0.162201484	0.102521623	0.477010505	-0.64868234	3.69E-04	-0.45764293	0.047179646	0.198781744	0.3489881	0.026021077	0.93692178	-0.778353546	0.011315723	-1.779288651	8.31E-05	-1.006544954	6.65E-05	-1.34718388	7.00E-05	-1.288023425	0.00442904	-1.647294448	4.05E-04	-0.361833667	6.75E-04	-1.18822124	1.11E-04
Q8TCE6	DENND10	-0.688273427	0.282688834	-1.678434834	0.038996136	-0.577222319	0.32647832	-0.704612763	0.232646353	-1.340960492	0.005730363	-1.976909178	0.013963922	-0.675051409	0.06613633	-1.010447543	0.027886328	-1.375058269	0.043909625	-1.369838738	0.017630763	0.060481809	0.704439512	-0.520018307	0.001342924	-1.965519787	0.001912557	0.128498325	0.909550466	2.026180773	0.05132325	0.833134701	0.330139387	-1.215851683	0.117356979	-1.208770295	0.117389782	0.101287104	0.714272551	-0.041860498	0.952636471	-1.413899145	0.02977498	-1.922092535	0.002229847	-0.487117039	0.081063956	-0.8454041	0.031166077	-1.259489812	0.023837209	-0.982963365	0.069567215	0.256439638	0.060180469	-0.265606814	0.176130023	-1.615952789	5.18E-04	-0.43538289	0.037797324	1.17275697	0.003771885	0.123589555	0.238952999
A4D1U4	DENND11	-0.491575098	0.321238748	-0.987641712	0.096495285	-0.445801113	0.005877438	-0.523840616	0.027512663	-1.52472048	0.030271682	-1.768190878	0.032882105	-0.279477807	0.234625064	-0.739560826	0.011681025	-1.545081751	0.00113011	-0.710697767	0.001503404	0.821152843	0.016435225	7.19E-04	0.984748711	-2.748735064	0.001313784	-0.479082921	0.176409954	2.313442636	0.011460936	0.196858707	0.553123441	NA	NA	NA	NA	0.193044025	0.567276849	NA	NA	-1.800700109	0.03560654	-1.852049169	0.016901389	0.00674746	0.964496673	-0.522861832	0.09700279	-2.218627985	0.002917608	-0.639408377	0.188418096	1.566295675	0.02374356	0.509519786	0.291878828	-2.333987958	0.010809445	-0.480768074	0.287270053	1.862524632	8.00E-05	0.015701318	0.959891169
Q8TEH3	DENND1A	-0.907012871	0.080425594	-0.108942481	0.662793379	0.725804518	0.029616709	0.595773458	0.013668313	-1.295518735	0.001435294	-0.012420409	0.944221503	1.267729449	0.011259141	0.890654514	0.014811397	-0.937877707	0.030362164	-0.063464533	0.822529606	0.883446339	0.009098325	0.431406799	0.020969033	-1.454713225	0.006474903	-0.455419369	0.067208986	1.088438323	0.094483364	-0.027207148	0.822065087	-1.688709866	0.013503753	-0.889019914	0.058363113	0.768501365	0.01993505	0.560942956	0.016605793	-1.322787053	6.23E-04	-0.037009331	0.775718305	1.272323811	0.009896238	0.88919574	0.014436587	-0.925383695	0.03514427	0.081125715	0.815052926	0.983901451	0.0108231	0.549529272	0.064266813	-0.972331625	0.002442713	0.512865414	0.016863795	1.486751217	8.34E-05	0.744188972	0.00347673
Q6P3S1	DENND1B	NA	NA	NA	NA	NA	NA	NA	NA	NA	NA	NA	NA	NA	NA	NA	NA	NA	NA	NA	NA	NA	NA	NA	NA	NA	NA	NA	NA	NA	NA	NA	NA	NA	NA	NA	NA	NA	NA	NA	NA	NA	NA	NA	NA	NA	NA	NA	NA	NA	NA	NA	NA	NA	NA	NA	NA	NA	NA	NA	NA	NA	NA	NA	NA
P78524	DENND2B	-0.747057492	0.020015233	-0.454054523	0.045532116	0.286396375	0.029362279	0.159793792	0.033659	-1.638650175	0.005505716	-1.34935454	0.006574239	0.286324945	0.056307399	-0.235566096	0.055447995	-1.925900767	2.13E-04	-1.517032372	9.23E-05	0.413624327	0.013781764	-0.677775451	6.18E-04	-2.816062755	0.003056313	-1.299710067	0.012618329	1.577210817	0.030121105	-0.830241779	0.047749682	-1.305129201	0.002716897	-0.862487703	0.001355277	0.431566807	0.019576203	0.2406791	0.018724822	-1.809892363	1.44E-05	-1.601217569	9.98E-05	0.204870647	0.097147507	-0.350651111	0.02087232	-2.72731475	1.94E-05	-2.127111087	0.001266089	0.593643158	0.004645472	-0.76581138	0.006099757	-3.516704726	0.003727476	-1.848349179	2.53E-05	1.771491427	0.021327194	-1.096053021	0.013752786
Q9H6A0	DENND2D	NA	NA	NA	NA	0.418255567	0.29793676	NA	NA	-0.500943441	0.477918912	0.493609776	0.412875505	0.940834326	0.022473509	0.828008217	0.053459216	-0.398434473	0.196469849	1.011001428	0.008170266	1.432539731	0.004794705	1.21233652	0.014309143	-1.297760588	0.004770828	0.44192963	0.361627246	1.736561727	0.014764287	0.640530938	0.198073653	NA	NA	NA	NA	0.583635323	0.229515944	NA	NA	NA	NA	NA	NA	1.269145289	0.006995908	NA	NA	-0.002962239	0.814096624	1.622142957	0.044527821	1.63311508	0.002237338	1.626995392	0.004954461	-1.484561833	0.100696361	0.814257431	0.172765661	2.540997294	0.002356232	1.118287699	0.023487941
A2RUS2;E9PF32;H0YAY3	DENND3	-0.599811542	0.077495283	-0.758761402	0.030868747	-0.146767411	0.121609089	-0.303819246	0.010137238	-1.065167764	0.047565463	-0.642408601	0.048640179	0.343992353	0.194409551	-0.05791234	0.660238033	-1.408598328	0.006677687	-0.852132514	0.098339717	0.491811012	0.175903909	-0.353899485	0.273506037	-2.020233116	0.016760518	-0.234981991	0.218676135	1.680423321	0.014273817	0.032811203	0.867121164	-0.400345189	0.132630314	-0.47431118	0.151161183	-0.086416292	0.27006117	-0.19163995	0.176187962	-0.818555119	0.082813285	-0.270152154	0.069667233	0.505403502	0.103665542	0.175976138	0.189212503	-1.815861845	0.002994337	-1.173288076	0.016883092	0.612862559	0.051123443	-0.445062026	0.007546957	-2.857761137	0.006632771	-0.839686975	0.044844953	1.922644347	0.00391619	-0.328091403	0.220997476
Q7Z401	DENND4A	-0.342661284	0.542751049	0.085462138	0.83395542	0.368514064	0.185922863	0.326407582	0.233066128	-0.528834417	0.128029815	0.186798231	0.396695111	0.6901971	0.002896537	0.494718481	0.028141159	-1.44514879	8.41E-04	-0.29651513	0.036705836	1.162313928	0.003178503	0.232598776	0.087619381	-2.28514242	0.004122644	-0.106176737	0.633846922	2.100575299	0.005774848	0.121165816	0.685136423	0.184699757	0.5898455	0.668341549	0.081796992	0.463350167	0.098166249	0.498483884	0.054657562	-0.574007293	0.189837116	0.277192992	0.266294883	0.897691816	0.018093692	0.662587873	0.004002408	-1.190762301	0.034647178	-0.028545918	0.819644276	1.215330698	0.006428137	0.40082522	0.014400773	-2.10652877	0.005456484	0.392141121	0.023903327	2.480995499	0.00137945	0.598259214	0.007078976
O75064	DENND4B	-0.763500717	0.268272646	0.601512342	0.216382451	1.298491898	0.011310629	1.142289701	0.003439722	-1.140652069	0.033865531	-0.322031676	0.296039562	0.728621929	0.090504388	0.390019547	0.170277495	-1.357644792	0.058696488	-0.888594327	0.022999899	0.575458867	0.17690474	-0.138964293	0.597673883	-2.087206453	0.023346413	-0.598206243	0.078856336	1.54120019	0.019426763	-0.020454872	0.983945215	-0.179126276	0.696535015	0.830699735	0.364830673	0.989624532	0.015142633	0.948746692	9.03E-04	-1.307115777	0.02077791	-0.50229519	0.100671591	0.779603463	0.072763301	0.387261761	0.171366129	-1.042179077	7.38E-04	-0.1083462	0.675715734	0.946525397	0.067853131	0.394933658	0.304285253	-2.43232234	0.014556987	0.7815033	0.034419452	3.088757082	0.007076271	1.433307061	0.004236779
Q5VZ89	DENND4C	-0.45413224	0.037642536	-0.635966663	0.005438626	-0.185058481	0.06755921	-0.229250383	0.031897686	-0.026237673	0.701105595	-0.358036048	0.017072692	-0.331204628	0.001944153	-0.334713521	0.001687673	0.374828926	0.244825517	-0.607282927	0.024280566	-0.9501658	0.011396604	-0.887981721	0.003999836	1.321156123	0.264137312	-0.323605489	0.046180025	-1.022670301	0.215219878	-0.864436145	0.180493051	-0.483626703	0.053794423	-0.844457631	0.002376005	-0.350875027	0.066431481	-0.398636252	0.04253509	-0.318115825	0.038958691	-0.788560699	0.003783789	-0.464336784	0.034958033	-0.503135325	0.02484954	0.826693129	0.115506228	-0.53705098	0.001191979	-1.264003717	0.034934013	-1.116625664	0.022593909	0.948467206	0.00992251	-0.226433123	0.057498565	-1.161431441	0.001612806	-0.935477524	8.46E-05
A0A7P0T9Z2;Q6IQ26	DENND5A	-1.143385578	0.017362131	-0.719295595	0.12511503	0.447042622	0.01526374	0.174271546	0.323257838	-1.120868886	0.095608123	-0.496622022	0.221010035	0.671112009	0.023120738	0.155307964	0.055107638	-2.039163179	0.002846149	-0.800706997	0.046186688	1.223666483	0.007093911	-0.120135567	0.383267446	-1.669901911	0.011912865	-0.316315964	0.359672577	1.28536777	0.06942689	-0.074639092	0.881512818	-0.838512414	0.049840704	-0.464881883	0.294434847	0.387439054	0.023876375	0.172179096	0.352264583	-0.786680716	0.082889998	-0.315801755	0.126621219	0.43515311	0.046942854	0.077013829	0.415275749	-2.033643822	0.024764592	-0.733341791	0.043332887	1.413866222	0.012106717	0.009789054	0.87509868	-1.269175318	0.106668277	0.149314373	0.590946881	1.606799629	0.051759994	0.359074328	0.245872391
Q6ZUT9	DENND5B	-1.093644334	0.059307062	-0.686335211	0.178854486	0.504119946	0.128738348	0.254198784	0.290919464	-1.748488796	0.060686267	-0.916617211	0.099118466	0.931952301	0.011480046	0.212181681	0.212009921	-2.069900746	0.011758726	-1.480563188	0.002446734	0.733940243	0.210562734	-0.600714037	0.090968659	-2.753141427	0.004236869	-0.668477493	0.127829253	1.88870194	0.037873088	-0.351947823	0.227451311	-1.185141058	0.04792979	-1.133639482	0.056421343	0.130781379	0.535380605	-0.129814767	0.505415477	-2.061575819	0.008434828	-1.324173444	0.005648455	0.741302807	0.019795978	-0.029438711	0.884239211	-3.091018328	0.007598425	-2.340579185	0.025700022	0.687305465	0.031357876	-0.933921967	0.017835671	-3.242524251	0.00842258	-1.585213194	0.055171037	1.531020975	0.048953745	-1.115103482	0.040749474
Q8IWF6	DENND6A	-1.048335988	0.00183569	-0.968513911	0.008912013	0.07208667	0.513387071	-0.13260883	0.249036805	-1.126321216	0.005985668	-0.621247045	0.03013511	0.493518754	0.063735495	0.14516713	0.325769854	-1.510543004	1.37E-04	-0.736912608	4.23E-04	0.766802055	0.009494361	-0.04708267	0.494378609	-2.086140719	0.004618807	-0.443692358	0.124503341	1.599387233	0.003476292	0.062159517	0.842527516	-1.061302669	0.034585814	-1.05982364	0.026157777	0.01390631	0.869756675	-0.195520119	0.011649256	-0.844340973	0.022134139	-0.328282982	0.091944782	0.533962065	0.05792456	0.248864013	0.183363189	-1.808937091	3.48E-04	-0.704877328	0.04578777	1.085075241	0.001835973	0.15980165	0.263346178	-2.579993716	0.001017902	-0.724194645	0.010442041	1.812118834	0.00863762	-0.005249295	0.939371475
O43583	DENR	-0.73418007	0.005143073	-0.824244225	0.003279247	-0.068770413	0.686471128	-0.161896746	0.417570344	-1.050358307	0.001579927	-0.329869441	0.095564966	0.709373746	0.038493619	0.470423743	0.073252775	-1.385358093	4.28E-05	-0.183730272	0.190876607	1.199661627	0.001340421	0.630170007	0.013210513	-1.89896048	3.82E-07	0.019033396	0.951734476	1.91091522	0.008406269	0.75686318	0.070509172	-1.083139532	0.004793332	-1.128376543	0.002000695	-0.025378037	0.831854115	-0.148742527	0.343661227	-1.190681377	0.001846853	-0.567942964	0.025324103	0.610425051	0.055116702	0.348653588	0.13062479	-1.459231516	6.97E-05	-0.291623898	0.114626098	1.161890731	4.48E-04	0.57165924	0.01342473	-1.911509029	2.94E-07	0.37453736	0.05632672	2.283026145	1.21E-04	1.121491898	0.002541712
Q5TB30	DEPDC1	NA	NA	NA	NA	NA	NA	NA	NA	NA	NA	NA	NA	NA	NA	NA	NA	NA	NA	NA	NA	NA	NA	NA	NA	NA	NA	NA	NA	NA	NA	NA	NA	NA	NA	NA	NA	NA	NA	NA	NA	NA	NA	NA	NA	NA	NA	NA	NA	NA	NA	NA	NA	NA	NA	NA	NA	NA	NA	NA	NA	NA	NA	NA	NA
Q8WUY9	DEPDC1B	NA	NA	NA	NA	NA	NA	NA	NA	NA	NA	NA	NA	NA	NA	NA	NA	NA	NA	NA	NA	NA	NA	NA	NA	NA	NA	NA	NA	NA	NA	NA	NA	NA	NA	NA	NA	NA	NA	NA	NA	NA	NA	NA	NA	NA	NA	NA	NA	NA	NA	NA	NA	NA	NA	NA	NA	NA	NA	NA	NA	NA	NA	NA	NA
A0A2R8Y7U0;O75140	DEPDC5	NA	NA	NA	NA	0.078886013	0.69051969	NA	NA	NA	NA	NA	NA	0.535898529	0.014685548	NA	NA	-2.542908187	7.55E-04	-1.401565643	0.006312504	1.141394513	0.001202885	0.379728361	0.025600432	-2.053585063	0.001030249	-0.084241049	0.77210027	1.929696062	0.004895858	0.616089443	0.111997182	-0.936890517	0.254936176	-0.840277948	0.204345248	0.055691853	0.661120514	-0.014576671	0.862426172	-1.600928399	0.026447198	-1.211689513	0.038765293	0.40947357	0.041452587	0.157139175	0.212963743	-1.827411137	0.03564164	-0.649058635	0.173250817	1.218050949	3.45E-04	0.575508708	7.78E-04	-2.295623128	0.001074245	-0.932506916	0.055758706	1.306597688	0.01759819	-0.112707548	0.706235495
Q96QD5	DEPDC7	-0.755059557	0.045533668	-0.552477856	0.0665578	0.204156791	0.216519622	-0.122721228	0.415307065	-1.665906873	0.001162876	-0.550861876	0.024863255	1.114498365	0.008742599	-0.065457843	0.698077772	-3.038847463	0.010607585	-1.35120391	6.09E-04	1.456011466	0.06159636	-1.006664003	0.001950211	-2.671583739	0.010068983	-1.822829182	0.043347266	0.811860473	0.435856208	-1.628312924	0.058328559	-1.23808964	0.005473002	-0.945079208	0.014796677	0.302754957	0.089228837	-0.186454328	0.20457322	-1.840998861	0.032613278	-0.777229914	0.052338373	1.145347576	0.009426058	-0.178879621	0.306757307	-3.446150122	0.003993227	-1.674135578	0.007574316	1.580120719	0.045330758	-1.205227866	0.002247696	-3.992422106	0.007059305	-0.951445602	0.006559371	2.814245794	0.01654549	-0.519459339	0.010994822
Q8TB45	DEPTOR	NA	NA	NA	NA	NA	NA	NA	NA	0.514137235	0.720961184	-0.984529289	0.217673703	0.413426256	0.826783537	-0.154097482	0.692105255	-0.967980215	0.029438573	-0.958622311	0.040932711	0.016301228	0.947855887	-0.440442485	0.219057711	-0.217721234	0.662931668	-0.073290191	0.71625688	0.1919802	0.714931693	-0.02191528	0.834707998	NA	NA	NA	NA	-0.521414313	0.067958641	NA	NA	NA	NA	NA	NA	NA	NA	NA	NA	NA	NA	NA	NA	NA	NA	NA	NA	-2.156420582	0.023655751	-0.826848246	0.013430481	1.201998279	0.026964112	-0.191535639	0.258461517
Q9Y315	DERA	-1.017455363	0.006036957	-0.726693499	0.022433787	0.28810519	0.057954308	0.130728111	0.280865061	-1.194738526	0.013181918	-0.980885973	0.042298502	0.207569282	0.312556639	-0.093950579	0.545783795	-1.333552731	0.00865128	-1.125624358	0.011462999	0.21633671	0.201449361	-0.370320523	0.061234138	-1.661423893	1.33E-04	-0.226921018	0.140493431	1.427557554	0.001023881	0.327809846	0.068031833	-1.109321477	7.46E-05	-0.882279509	9.19E-04	0.225442305	0.104968912	0.057866354	0.600340072	-1.147949503	0.006085867	-0.85318258	0.015999621	0.291414662	0.010350218	-0.002035323	0.956445047	-1.49455408	0.012933148	-1.015702093	0.036930574	0.471947479	0.008925923	-0.160734682	0.231374404	-1.687675122	3.94E-05	-0.286967834	0.059023255	1.399080358	0.001199966	0.282617971	0.064001397
B4E1G1;Q9BUN8	DERL1	-1.342268494	0.152812807	-1.727956472	0.114963673	-0.40877245	0.004575152	-0.544794344	0.005304532	-0.59224904	0.104866617	-2.96872468	0.02667474	-2.287464004	0.009239676	-2.435571243	0.015253745	-1.720834385	2.14E-04	-2.046887784	0.003181597	-0.320460367	0.31965295	-1.087616642	0.018875223	-1.728455363	0.018060012	-1.700185294	0.160990676	-0.057890018	0.852709851	-1.169172714	0.315711333	NA	NA	NA	NA	0.401026436	0.466347247	NA	NA	-0.725338163	0.077857762	-2.362075166	0.025776883	-1.573576997	0.011357399	-1.740317366	0.015898641	-1.471593213	0.005001333	-0.39077044	0.226048435	1.114283441	0.025392476	0.418083746	0.21317715	-1.462948012	0.001557123	-1.171078732	0.359094418	0.321631142	0.472296484	-0.705924354	0.637455515
Q9GZP9	DERL2	-0.825357875	0.002029664	-0.685960184	0.001317341	0.147454991	0.328686293	-0.013851106	0.873191853	-0.622740573	0.003091832	0.302834226	0.352881005	0.957135223	0.032089993	0.714741534	0.083124884	-0.030768061	0.668551009	1.45312321	0.016451324	1.496704251	0.004446989	1.471162835	0.010932357	-1.076709095	0.00251915	0.12517593	0.799547063	1.226365018	0.073966655	0.335844965	0.480351398	-1.717396959	1.36E-05	-1.20241906	0.003537353	0.510029057	0.010232571	0.245526247	0.084379619	-1.099882678	3.02E-04	-0.20938483	0.643829688	0.91523997	0.040949097	0.538853947	0.164316309	-0.876329659	8.39E-04	0.490859153	0.123027982	1.378044968	0.007260155	0.922270969	0.029942366	-2.075673641	2.43E-05	0.443458642	0.194759685	2.507696862	0.003063365	0.966349705	0.03448647
Q96Q80	DERL3	NA	NA	NA	NA	NA	NA	NA	NA	NA	NA	NA	NA	NA	NA	NA	NA	NA	NA	NA	NA	NA	NA	NA	NA	NA	NA	NA	NA	NA	NA	NA	NA	NA	NA	NA	NA	NA	NA	NA	NA	NA	NA	NA	NA	NA	NA	NA	NA	NA	NA	NA	NA	NA	NA	NA	NA	NA	NA	NA	NA	NA	NA	NA	NA
P0CG12	DERPC	-1.956559874	0.033680177	-1.656982225	0.05654796	0.281166735	0.068538353	-0.594771283	0.038968959	-1.190268717	0.007922759	-1.205965451	0.012546691	-0.030260649	0.904136406	-0.842921546	0.012307215	-1.33922926	0.098749173	-0.87254471	0.033435194	0.767106358	0.398894628	-0.598198	0.089789672	-0.76189037	0.348752871	1.365010002	0.468714081	2.01955768	0.012479355	1.395028608	0.375772859	-2.597717564	0.004009671	-2.175397691	0.018608853	0.398969272	0.105456294	-0.637271277	0.053300427	-1.986865348	0.00296498	-1.756113912	0.028134831	0.176530186	0.505865302	-1.04212367	0.03850012	-1.997781223	0.029307694	-1.056560341	0.154529488	1.021588567	0.191042185	-0.657116458	0.235430883	-3.323357908	0.028263949	-1.465134505	0.088980235	2.691420466	0.187070622	-0.772272711	0.261808764
P17661	DES	-0.916589383	8.39E-05	-0.194329105	0.011424816	0.721645628	0.00148646	0.601474247	0.002135644	-1.626921017	0.005054179	0.650428926	0.026512715	2.239051896	0.003697434	1.80835113	0.002973979	-1.664342408	3.20E-05	0.206183345	0.527819185	1.873991724	0.012853672	1.200004331	0.036475809	-1.797846	0.028240402	-0.571355264	0.086509873	1.436668345	0.120573048	0.216949711	0.733075207	-0.93753942	4.40E-05	-0.121437741	0.348739458	0.817188301	0.015317617	0.694813929	0.022370444	-1.490720875	0.00349957	0.746608556	0.019504468	2.198659194	0.01054356	1.792569428	0.009948433	-1.576748221	7.84E-05	0.494199211	0.006754443	2.068256326	1.20E-05	1.420520219	1.04E-04	-2.2544807	4.77E-07	0.631940721	0.00579606	2.888126478	8.03E-06	1.56449835	7.87E-04
Q6ICB0	DESI1	-0.588543808	0.028117331	-0.367829176	0.078162592	0.203253032	0.184027157	0.072887173	0.445735544	-1.009029222	0.008995234	-0.500361159	0.042880513	0.506480601	0.028961146	0.103849262	0.409587191	-1.019692698	0.003776308	0.061415264	0.409305901	1.074734214	4.40E-04	0.43121527	6.67E-04	-1.947720622	8.87E-04	0.230656597	0.390876529	2.133767614	0.006118002	0.548724082	0.090452561	-0.959562318	0.012983323	-0.856324104	7.95E-04	0.086365988	0.47217668	-0.109250282	0.313314641	-1.140340299	0.010071184	-0.333734451	0.135733365	0.806721203	0.032230836	0.362810939	0.170795709	-1.056465994	0.002721198	-0.100659763	0.4824005	0.941326571	0.001694667	0.282056658	0.062620639	-1.734701787	0.003014247	0.261785214	0.264580216	1.947190317	0.019369835	0.524220812	0.100895321
Q9BSY9	DESI2	-0.805736324	0.058557178	-0.629693928	0.145535596	0.162792375	0.519620385	-0.030537444	0.942132371	-1.3700747	0.001158266	-0.997250999	0.004802515	0.360519931	0.012883854	-0.176987473	0.111703323	-1.296232173	0.022178087	-0.457072028	0.154961032	0.841070172	0.001340887	0.038941641	0.84023972	-2.521707986	0.110469348	-1.01810412	0.052332444	0.967510127	0.178506067	-0.557935027	0.073648674	-0.814866439	0.054090742	-0.458784787	0.256139903	0.360065954	0.19629879	0.161609515	0.468261926	-1.217319038	0.003713337	-0.798884296	0.00167817	0.431454101	0.063527908	-0.0680723	0.517182424	-1.574385877	0.012414737	-0.325915573	0.032611705	1.28521837	0.005288261	0.33204688	0.012984052	-2.542355861	0.095551123	-0.059492272	0.97017162	2.153904534	0.044488525	0.488122766	0.106865165
Q7L5Y6	DET1	0.504150556	0.300995596	0.155001452	0.611822109	-0.280036185	0.270955061	-0.202565141	0.29823691	-0.193523315	0.616821834	0.515542171	0.190661771	0.876179402	0.12251728	0.750666803	0.043612831	-0.743845899	0.150224756	-0.51250853	0.115592608	0.314133716	0.331027012	-0.149016099	0.366628173	-1.418689546	0.020266505	-0.251448393	0.404500644	1.156437431	0.142371903	-0.020614135	0.825743278	NA	NA	NA	NA	-0.271983498	0.405277826	NA	NA	-0.242501662	0.554619311	0.074463384	0.924298419	0.366577726	0.435658395	0.263352816	0.55729937	NA	NA	NA	NA	0.377680733	0.574087746	NA	NA	-1.160692534	0.049752627	0.384934577	0.270257785	1.404003409	0.036940815	0.5325418	0.142706975
O00273	DFFA	-1.008107854	0.006546343	-0.499575766	0.08462068	0.496809754	0.00922928	0.334408393	0.019505257	-1.087847043	0.002432391	-0.483903678	0.00709782	0.596078814	0.002353412	0.314584025	0.01135347	-0.816098797	4.70E-04	-0.011148756	0.900622751	0.805151883	0.001137732	0.430911896	0.007702593	-1.470962159	7.03E-05	0.041524613	0.790522699	1.521365834	0.004116286	0.509885964	0.028259508	-1.414160498	3.86E-04	-1.095495048	3.65E-04	0.309925214	0.057434739	0.104231123	0.231088862	-1.210507825	0.003408111	-0.801398049	0.006895799	0.430057362	0.12947203	0.120481108	0.562048017	-1.037518943	0.007190126	-0.217192658	0.090534189	0.821813837	0.004250409	0.364927302	0.020423136	-1.465422399	7.35E-05	0.153563673	0.240834108	1.627468671	1.85E-04	0.619362656	0.007276084
B4DZS0;O76075	DFFB	-0.515035861	0.257180937	-0.151194823	0.627598623	0.298220856	0.188461875	0.249833142	0.256835493	-1.241473747	0.009388815	-0.904037526	0.037156706	0.323334511	0.080668754	0.071389815	0.656874743	-1.239632733	0.001188233	-0.955874047	1.42E-04	0.2767071	0.060426181	-0.191349705	0.050797645	-2.288003568	0.009944528	-1.505554496	0.054398527	0.741647914	0.023886149	-0.494666694	0.132618649	-0.707054637	0.309903671	-0.322948681	0.240900672	0.870115478	0.438256159	0.766453911	0.462241137	-1.790791255	0.002391389	-1.311334478	0.003757522	0.498773916	0.028287551	0.176969367	0.283363795	-1.790533305	1.05E-04	-1.484666833	0.005129648	0.295015227	0.078321088	-0.308476225	0.069174793	-2.110332306	0.002209232	-1.305793397	2.91E-04	0.827563223	0.008406296	-0.366515232	0.007259722
O75907	DGAT1	-0.581544008	0.081817921	-1.238070446	0.003877367	-0.653839287	0.008635728	-0.717927438	0.006857577	-0.832244527	0.110467401	-1.075428564	0.037566332	-0.113983017	0.698132413	-0.345198434	0.398600038	-0.69636209	0.0400461	0.57445228	0.266859066	1.360524923	0.034208479	1.027561816	0.096404742	NA	NA	NA	NA	0.60202759	0.159921873	NA	NA	-1.009015735	0.033810538	-1.340843629	0.025147196	-0.352917734	0.048541461	-0.449406294	0.016851642	-1.432984268	0.001191418	-1.315395005	0.043621093	0.08800275	0.882382975	-0.214814372	0.528370154	-0.89549642	0.011609393	-0.052250183	0.935423482	0.878328679	0.101486345	0.495225982	0.277273232	-1.79001563	0.003874771	-0.471599398	0.473098931	1.400484733	0.023563883	0.129144228	0.631435983
P98153	DGCR2	-1.845759466	0.095103769	-1.42230938	0.033782654	0.913471178	0.421166002	0.085111697	0.935909302	-1.350557689	0.013839988	-1.491280157	0.030644278	-0.068980595	0.785298133	-1.081193454	0.054879669	-0.501353306	0.370970836	0.019232367	0.939485209	0.800080248	0.164688277	0.143852944	0.567714475	-4.17115846	0.123893365	-0.375037869	0.390445858	1.87713715	0.185241704	-0.209425599	0.5302216	-2.23556636	5.05E-05	-2.330854534	0.024749373	-0.11243695	0.72444945	-0.917557233	0.161399752	NA	NA	NA	NA	NA	NA	NA	NA	-0.799609671	0.011252766	-0.23771829	0.43534175	0.554476091	0.144085897	-0.110844128	0.659931853	-1.859978292	0.454608023	0.202824165	0.552555548	1.437919003	0.388030294	0.264609236	0.238298792
B5MCQ4;F8WCX1;Q9BY27	DGCR6L	NA	NA	NA	NA	NA	NA	NA	NA	NA	NA	NA	NA	NA	NA	NA	NA	NA	NA	NA	NA	NA	NA	NA	NA	NA	NA	NA	NA	NA	NA	NA	NA	NA	NA	NA	NA	NA	NA	NA	NA	NA	NA	NA	NA	NA	NA	NA	NA	NA	NA	NA	NA	NA	NA	NA	NA	NA	NA	NA	NA	NA	NA	NA	NA
Q8WYQ5	DGCR8	-1.103488611	0.002658247	-0.746194508	0.002180718	0.35975936	0.00477528	0.051799665	0.316879968	-1.27549995	0.045071948	-0.597011784	0.06989611	0.738157859	0.037034051	0.009729626	0.968974539	-2.216873661	0.001840039	-1.285153214	0.008596084	0.9041342	0.013596879	-0.676905559	0.0051956	-1.698426867	0.051303236	-1.65394401	0.008223448	0.066865406	0.958177632	-1.427717855	0.015523277	-1.333842473	0.046569894	-0.842296697	0.010284454	0.612921636	0.205363331	0.239444411	0.520404507	-1.441239262	0.005097219	-0.738291152	0.002534742	0.71784946	0.008956953	-0.061510008	0.589520249	-1.890270584	0.003348131	-1.500668875	8.90E-04	0.35132377	0.129466295	-1.031431244	5.60E-04	-1.41204388	0.075313177	-1.320374614	0.002054592	-0.040959996	0.917630122	-1.175629279	0.004192962
P23743	DGKA	-0.802755234	0.017917173	-0.605085822	0.021300082	0.200380202	0.040471468	0.107425875	0.158209461	-0.844302463	0.001078712	0.00672724	0.90085506	0.861388889	0.013383401	0.64589581	0.032739491	-0.928450643	7.70E-05	-0.209668052	0.033213834	0.717941168	5.16E-04	0.291931298	0.006423297	-1.42738144	2.49E-04	-0.468086901	0.111705127	0.97704432	0.055748078	-0.071738536	0.691739679	-0.935444232	0.006322701	-0.728339875	2.90E-04	0.215433889	0.089746232	0.110692756	0.254689149	-0.951019605	0.009399977	-0.048958812	0.871386808	0.913783516	0.009873519	0.677386377	0.026973062	-0.816131121	9.47E-05	-0.109296755	0.146292258	0.707249177	3.80E-04	0.324544291	0.007307945	-1.340034613	1.55E-04	0.199078856	0.16485793	1.53939245	2.87E-05	0.556524459	0.004740617
Q16760	DGKD	-0.230966435	0.429163619	-0.668924048	0.030028549	-0.330658889	0.310032915	-0.544606787	0.024906636	-1.015703987	0.010040852	-0.530142598	0.025927685	0.46824071	0.103998506	-0.219672213	0.129261775	-0.973098241	0.003077755	-0.62058282	0.001503543	0.341082714	0.075964326	-0.492825378	0.00327802	-1.60177643	0.0296438	-0.696061659	0.003458461	0.939815138	0.131677132	-0.54527987	0.003554517	-0.669268607	0.025403847	-5.05E-04	0.950142629	0.688103003	0.010913186	0.272519861	0.135104086	-0.578645853	0.042552743	0.135957338	0.143975314	0.708629858	0.039294668	0.295926807	0.066033639	-1.141674872	0.003348152	-0.3537091	0.047901668	0.807537203	0.040120257	-0.189142012	0.213074127	-0.821511219	0.158686952	-0.146574127	0.116320859	0.683812605	0.212709116	-0.089056169	0.274049714
I3L112;P52429	DGKE	-0.911028214	0.014858542	-1.255555077	0.004965821	-0.34600346	0.012034296	-0.510351867	0.001171279	-1.001276438	0.001425734	-0.565893511	0.12627731	0.426500279	0.148479565	0.043320213	0.906164972	-0.781110305	0.016205589	1.09761715	0.014861407	1.830595633	0.017785122	1.450103919	0.015254859	-1.02110994	0.003594109	0.378463197	0.337693243	1.376357229	0.030944442	0.671766594	0.130193849	-0.8826532	0.041952787	-0.606352442	0.032179661	0.301562345	0.098272204	0.137438872	0.232333604	-0.688328443	0.023562664	-0.20355934	0.438038985	0.535972393	0.228157866	0.235354824	0.517667758	-0.818545811	0.052825791	0.885779855	0.023536125	1.678122567	0.024212509	1.270873829	0.031658291	-0.671538286	0.059208515	0.760224007	0.061605582	1.42618259	0.032376635	0.939909332	0.058006534
Q86XP1	DGKH	-0.608877753	0.165913576	-0.308505216	0.382955186	0.27938757	0.109781532	0.157549902	0.328389891	-1.119294992	1.31E-04	-0.176671592	0.307231211	0.934241667	0.017933778	0.494035421	0.053424464	-1.227113483	4.30E-04	0.021799285	0.734769799	1.249021067	4.12E-05	0.50010833	9.23E-04	-1.936695728	0.001426799	0.081736971	0.585585723	1.994479562	0.001086643	0.497749687	0.043298658	-0.332089138	0.403638509	-0.242609592	0.491054852	0.081114245	0.445575477	0.009185651	0.88614738	-0.825678655	0.008224335	0.102045841	0.508700339	0.924322341	0.017436759	0.579211368	0.039968491	-1.500540105	1.44E-04	-0.141058007	0.149127823	1.36114448	5.36E-05	0.479248189	9.91E-04	-2.312193594	4.30E-04	0.199403447	0.122764425	2.488504119	0.001402935	0.755105686	2.30E-04
H0YA20;P52824	DGKQ	NA	NA	NA	NA	NA	NA	NA	NA	NA	NA	NA	NA	NA	NA	NA	NA	NA	NA	NA	NA	NA	NA	NA	NA	NA	NA	NA	NA	NA	NA	NA	NA	NA	NA	NA	NA	NA	NA	NA	NA	NA	NA	NA	NA	NA	NA	NA	NA	NA	NA	NA	NA	NA	NA	NA	NA	NA	NA	NA	NA	NA	NA	NA	NA
Q13574	DGKZ	-1.12899654	0.025182377	-0.790808291	0.414049678	0.438432157	0.413329729	0.170482636	0.699211073	-1.162013853	0.023723822	-0.2983493	0.489947608	0.868341727	0.040364942	0.512408523	0.167074333	-1.615302058	0.005381506	-0.554331611	0.301721232	0.955133538	0.166056613	0.161984819	0.991568516	-2.526120836	3.48E-04	2.96977901	0.506399034	5.335891991	0.141533068	3.712532645	0.32311537	-1.795820149	0.007382266	-2.435191094	0.050213753	-0.53683803	0.375333968	-0.888443505	0.222271504	-0.862583389	0.022413569	-0.33640969	0.391858919	0.559601173	0.044605355	0.269080939	0.263088346	-2.390834599	0.002641677	-2.534266305	1.65E-04	-0.119894463	0.366756537	-1.207938001	6.48E-04	-2.396785029	0.002136474	2.309326409	0.868116148	4.754247164	0.269942479	3.091961971	0.607517731
Q7Z3D6	DGLUCY	-0.449701254	0.304672981	-0.041722521	0.80373287	0.347501971	0.11846427	0.302915419	0.121948257	-1.938667245	0.011934841	0.070361353	0.919838107	1.914087514	0.044315088	1.474520257	0.093159247	-1.363905128	0.001458659	0.814995285	0.016407541	2.145777291	0.009002089	1.626635933	0.007719698	-1.00774904	0.05040005	1.1631012	0.042521589	2.212957266	6.44E-04	1.52522403	0.017700959	-0.994991686	0.08048458	-0.477802337	0.246130229	0.468623621	0.057049391	0.37641362	0.047825354	-1.886011224	0.008916776	0.206736113	0.650225295	2.017000763	0.009837968	1.582082836	0.014578346	-1.634199781	8.12E-04	0.333632205	0.17080908	1.931287701	0.013328266	1.340775643	0.013531681	-1.591461515	0.01700306	1.186809028	0.036225637	2.785723085	2.65E-04	1.810592096	0.00458215
Q16854	DGUOK	-0.362978718	0.180264861	-1.187480737	4.69E-04	-0.777697582	0.058379038	-0.838974562	0.03766467	-0.840994201	0.003673383	-1.722545281	0.003089332	-0.868532925	0.045761106	-1.091597619	0.020747503	-0.718762196	0.295652169	-1.033861723	0.068660396	0.163664688	0.958084759	-0.344138281	0.449150606	-1.7497085	0.023281947	1.229111984	0.165391753	2.855552686	0.012640031	1.746229129	0.069739749	-0.606681778	0.023123929	-1.204578591	0.022778439	-0.614050293	0.087737294	-0.697942807	0.065820038	-0.548040335	0.01500097	-1.343895298	0.001384669	-0.812102895	0.027997023	-0.962281176	0.00987509	-0.96521987	0.012214859	-0.835434211	0.118956757	0.119146709	0.679789313	-0.304835737	0.488840748	-1.527594068	0.031803137	0.269580106	0.462278698	1.673133548	0.021520066	0.691618255	0.077055614
A0A0A0MTI1;Q15392	DHCR24	-0.882124909	4.90E-04	-0.690918604	0.003194242	0.191831652	0.093588894	0.069730565	0.422776178	-1.23150446	1.72E-07	-0.314141154	0.290094047	0.921211011	0.024520487	0.637671364	0.070996756	-2.212342067	2.53E-05	-0.871864233	0.039618434	1.34297192	0.014529628	0.469554255	0.110958502	-2.576714207	0.003846811	-1.805348714	0.043956338	0.925396933	0.444186068	-0.730855241	0.250646598	-1.077344513	3.10E-05	-0.641901361	0.007629895	0.437031508	0.010834285	0.295604484	0.03383595	-1.09453937	1.55E-06	-1.18E-05	0.988213246	1.092998187	0.014310575	0.833249964	0.03511181	-1.68777704	7.69E-05	-0.241808035	0.361548568	1.45013531	0.010750515	0.713938668	0.052064978	-1.873611906	4.22E-05	0.329661619	0.222993696	2.200710902	0.008719287	0.935067738	0.043627764
A0A804HI25;A0A804HJQ7;A0A8I5KRR9;Q9UBM7	DHCR7	-1.437566646	0.041155924	-1.385378094	0.058310214	0.024642673	0.857545315	-0.095987367	0.532171977	-2.310453391	0.01124274	-5.484778918	0.001762214	-3.163383977	6.69E-05	-3.578636306	5.31E-05	-2.801363205	1.60E-04	-1.89574184	0.003124505	0.904182937	0.0299194	0.125314459	0.657687285	-2.982098501	4.71E-08	-1.569159044	0.014212878	1.403078875	0.017926781	-0.259923289	0.436352916	-1.120897386	0.063611118	-1.029936968	0.100961061	0.058230845	0.665823075	-0.043549888	0.768738816	-1.609949569	0.009383904	-4.551404603	0.001053241	-2.941928575	7.64E-05	-3.282372217	2.13E-06	-1.082751396	0.001563899	0.490307584	0.070845943	1.591317875	0.005009518	1.156852349	0.005120363	-1.28290326	4.95E-04	-0.273702663	0.28089139	1.008800424	0.017012542	0.115028583	0.550324388
A0A8V8TQS0;Q86SQ9	DHDDS	-1.041908965	8.93E-04	-0.885969354	0.008710469	0.147579162	0.138840091	-0.110598353	0.284358701	-1.077405894	0.011193318	-0.217516608	0.277121209	0.878840494	0.007787613	0.335245885	0.112209176	-1.382392916	0.00732295	0.015924587	0.813073575	1.388800271	0.005654361	0.425785022	0.01343087	-1.88335049	0.014691945	-0.277507946	0.027999761	1.510107718	0.023627024	-0.047392022	0.665711772	-0.939987729	0.001796833	-0.488807376	0.021657383	0.458182954	0.007746017	0.216605692	0.037257969	-0.903440064	0.008599522	0.246747316	0.199398382	1.15885126	0.005024818	0.692187731	0.031297286	-1.36744073	0.011985452	-0.077105554	0.423230805	1.248823418	0.01129372	0.314025558	0.024321618	-1.903879463	0.007721091	0.485048413	0.104374213	2.282282502	0.008631874	0.717165929	0.029161338
P00374	DHFR	-0.813107827	2.46E-04	-0.38526243	0.003541426	0.42676859	0.003774869	0.182229384	0.030257454	-1.101875309	7.82E-05	0.290803549	0.071407381	1.395145381	3.78E-04	0.849315282	0.00333928	-1.893875715	3.12E-04	-0.551783813	0.029207536	1.34720915	4.52E-04	0.028655775	0.758701395	-3.273696878	6.99E-05	-1.652920638	2.68E-04	1.647840119	0.010836212	-1.169477603	0.003475355	-1.087504112	0.003063441	-1.001238137	1.06E-04	0.099054487	0.556766904	-0.210809568	0.167947077	-1.213176057	1.34E-05	0.071325747	0.502641979	1.286994366	0.001373076	0.697672633	0.011910018	-2.231765437	9.11E-04	-0.742474935	0.006612596	1.494050856	8.89E-04	5.63E-04	0.953078157	-3.891505475	3.77E-04	-1.273166148	0.005878821	2.604693318	3.36E-04	-0.580755885	0.034136734
Q02127	DHODH	-0.883497516	0.01021985	-1.250505261	0.008236529	-0.365153838	0.03918815	-0.4652083	0.025459456	-1.284476074	0.012038358	-1.085610555	0.060437324	0.170857747	0.428839705	-0.089511224	0.624128993	-1.250787999	0.001446148	1.005026418	0.171430716	2.28057445	0.042588742	1.814061479	0.067901354	-1.806419352	0.001086145	0.695452553	0.194270529	2.425325925	0.039529483	1.354939105	0.080486022	-1.223023349	0.002417199	-0.922305149	0.077551696	0.3036555	0.498960293	0.177652503	0.725669991	-1.421416952	7.90E-04	-1.466297023	0.071688035	-0.009393586	0.776008415	-0.296656566	0.47220507	-1.613360045	0.002309072	1.29006813	0.11372015	2.975194594	0.012770413	2.409549752	0.025780108	-2.312407691	0.001147394	1.507584634	0.057531917	3.725490864	0.019694288	2.443780248	0.028857541
P49366	DHPS	-0.819393163	1.54E-04	-0.512655977	0.007343487	0.309253789	0.00710586	0.158443012	0.052069875	-0.754680172	1.04E-04	-0.527157726	0.012890919	0.228957185	0.04715065	-0.002355799	0.996860791	-0.860743381	4.12E-05	-0.303122562	0.040371596	0.557960801	0.01199427	0.102228308	0.384331908	-1.154196323	4.53E-04	-0.226120391	0.283849063	0.923660144	0.006098871	0.05135852	0.819415085	-0.971220481	4.66E-05	-0.630322171	0.016342122	0.338811177	0.054553172	0.167770867	0.23050664	-0.655751759	2.96E-04	-0.372080238	0.037031936	0.285196263	0.030236624	0.079478375	0.351101477	-1.027286588	1.00E-04	-0.208237915	0.085803608	0.818244243	0.002510916	0.2895938	0.052856335	-1.176429446	9.40E-05	-0.003868039	0.973427779	1.175644034	0.001893987	0.283147816	0.106357586
Q96LJ7	DHRS1	-0.837967757	0.01765077	-0.744673804	0.010509342	0.084760739	0.323954415	-0.066027191	0.314835143	-1.193162316	0.002977384	-0.123415169	0.03899596	1.083073184	0.00889971	0.660309837	0.012255887	-1.235557811	0.002211148	-0.378671811	0.050678151	0.839231283	0.005734045	0.103390203	0.287547713	-2.588945423	6.55E-04	-0.778243868	0.00373181	1.840908636	0.005177506	-0.365888772	0.054400311	-1.096874352	0.007687437	-0.802174511	0.005415339	0.311752468	0.16969866	0.123879865	0.489352204	-1.009175479	0.01154319	0.173896546	0.299992028	1.19391248	0.009475879	0.822068087	0.013767125	-1.573676529	0.003504985	-0.145422219	0.303194511	1.434961358	4.83E-04	0.528601812	0.003360017	-2.736905435	0.003646927	0.200238563	0.160452405	2.91269819	2.70E-04	0.64093511	0.005098283
Q6UWP2	DHRS11	NA	NA	NA	NA	0.395713879	0.178870361	NA	NA	NA	NA	NA	NA	-0.036959359	0.750980523	NA	NA	-0.105210748	0.676574309	0.577898109	0.023422922	0.658698207	0.042829811	0.621359559	0.015491218	-0.87645433	0.218744341	0.343375271	0.200494635	1.087582116	0.027904577	0.605245813	0.010527319	NA	NA	NA	NA	0.315083714	0.166585421	NA	NA	0.0682237	0.665043705	-0.015527387	0.794249611	-0.10904521	0.491422025	-0.071463313	0.80079906	-0.090242955	0.725303111	1.221670555	0.021350487	1.286142241	0.007873664	1.256258493	0.009095204	-0.927965275	0.195082562	1.209628629	0.010430601	2.020656227	0.003232442	1.499397944	0.002457123
Q6UX07	DHRS13	-0.810387438	0.127017048	-1.01305513	0.073008326	-0.191523875	0.388584154	-0.376869898	0.149066446	-0.94043014	0.093636971	-0.68226999	0.060943623	0.470322259	0.581443619	0.012180095	0.854108832	-1.136880439	0.044320199	0.348356562	0.262945131	1.420404954	0.027596011	0.654401698	0.080569538	-1.372111999	0.10507778	-0.763918535	0.143040012	0.684175838	0.386280746	-0.636767858	0.185937352	NA	NA	NA	NA	0.115701037	0.998586156	NA	NA	-0.972944259	0.058299499	-0.650980487	0.01947252	0.433841897	0.367395155	-0.003250924	0.889038733	-1.67951358	0.015721597	0.193782994	0.624358187	1.808506781	0.020714746	0.721978007	0.061845245	-3.171720386	0.001395919	-0.582737378	0.170578693	2.437936604	0.029068212	-0.118819	0.819047467
C9JZP6;Q13268	DHRS2	NA	NA	NA	NA	NA	NA	NA	NA	NA	NA	NA	NA	NA	NA	NA	NA	NA	NA	NA	NA	NA	NA	NA	NA	NA	NA	NA	NA	NA	NA	NA	NA	NA	NA	NA	NA	NA	NA	NA	NA	NA	NA	NA	NA	NA	NA	NA	NA	NA	NA	NA	NA	NA	NA	NA	NA	NA	NA	NA	NA	NA	NA	NA	NA
A0AAQ5BI81;O75911	DHRS3	-0.223971815	0.488928283	-0.408953242	0.336130148	-0.163132089	0.211646606	-0.198472863	0.228426086	-0.82406405	0.230754018	-0.290631098	0.536167405	0.517636091	0.148820573	0.330272089	0.245771743	-2.2445818	0.011060338	-0.930540191	0.082372471	1.302065053	0.005911806	0.25785733	0.324310528	-3.597694977	0.0015875	-1.570365548	0.002839936	1.887156939	0.024843872	-1.164203345	0.00216348	-1.420426657	0.015721697	-1.139003741	0.041761444	0.306498847	0.061154322	0.158099023	0.274168031	-1.912321752	0.030528041	-1.05810524	0.074400806	0.799392831	0.023501297	0.467356686	0.100989536	-2.508696755	0.032306451	-1.516737285	0.071122891	1.002872844	0.003748204	-0.118061033	0.307942244	-4.003297707	9.93E-04	-2.012918718	6.43E-05	1.892941612	0.02031833	-1.471371299	9.33E-04
Q9BTZ2	DHRS4	-0.545347764	0.136803132	-0.008686942	0.869517408	0.521738642	0.009370298	0.377923163	0.044776758	-0.294316846	0.274483785	-0.762774774	0.044124646	-0.463002689	0.014950693	-0.563335015	0.01533035	-1.386869402	0.00174337	-0.597249784	0.089733905	0.800046771	0.016287652	-0.02638363	0.965976317	-2.208772794	0.001152825	-0.133270625	0.547855993	2.036434177	8.18E-04	0.410050584	0.180394066	-0.942074229	0.016929325	-0.072226386	0.714955344	0.815662939	0.043658105	0.595154043	0.129234813	-0.433606422	0.272046192	-0.634244307	0.168961167	-0.200979091	0.066734194	-0.341630735	0.069337964	-1.793475637	0.001618349	0.0428445	0.785281074	1.853668663	3.52E-04	0.846194015	0.020530091	-2.102218034	0.001038827	0.153689686	0.155192726	2.23777379	5.74E-04	0.663073037	0.015361499
Q9Y394	DHRS7	-0.881965284	0.003335328	-1.349990144	9.71E-04	-0.453838905	0.09910288	-0.590698153	0.050688697	-0.941975417	0.050292003	-0.869104013	0.008786908	0.130530916	0.604310725	-0.127505438	0.477670107	-0.669868322	0.112622708	0.386598536	0.166663734	1.140697099	0.011174525	0.77363655	0.023523109	-1.124158822	0.007695318	0.370308127	0.261781031	1.493522774	0.001812881	0.681982619	0.059378754	-1.289302825	0.030851229	-0.907827978	0.010868212	0.427791343	0.070246616	0.246474704	0.160336109	-1.410855694	0.017998667	-0.728492251	0.01931738	0.767437791	0.105199669	0.424676215	0.230118729	-0.994157029	0.038968658	0.353535246	0.2450353	1.405425978	0.008558489	0.920106915	0.012057084	-2.312745159	6.34E-04	0.201692421	0.395989248	2.554865305	2.02E-04	1.082196637	0.019893719
A0A0C4DGQ8;Q6IAN0	DHRS7B	-0.67700294	0.050682348	-0.616405561	0.118243937	0.056576201	0.523646844	-0.022898891	0.847405829	-0.635827754	0.005805682	-0.09180808	0.694143517	0.549735821	0.121167285	0.393547763	0.221219049	-0.46797356	0.012222009	0.841093493	0.00559391	1.300584896	0.00191393	1.076902766	0.001765957	-0.822233266	0.00475598	0.067932351	0.81067538	0.893847437	0.012640423	0.293796919	0.275784896	-0.408259484	0.20345149	-0.16285582	0.604028956	0.267541573	0.038007991	0.213020817	0.095846449	-0.297350147	0.174516952	0.514759018	0.344304077	0.777200949	0.049064241	0.706929514	0.091932952	-0.408238663	0.020086556	0.578673586	0.016710293	0.979703653	0.008076853	0.782456248	0.007166485	-0.632442737	0.011952324	0.727501531	0.031344766	1.364626176	6.80E-04	0.893298248	0.01282136
Q8N5I4	DHRSX	-1.325812463	0.009193788	-1.087111331	0.00895713	0.246865642	0.012579344	-0.004107007	0.945822815	-0.871828609	8.16E-04	-1.056586987	0.005990935	-0.183321957	0.236527834	-0.512698687	0.034605917	-1.234598762	0.006965709	-0.298812663	0.175033481	0.936236852	0.006107405	0.218857618	0.182339721	-1.533761393	0.005163063	-0.194988547	0.190574598	1.354156334	0.003534294	0.148168834	0.248537328	-1.055626192	0.081870867	-0.835240435	0.083973845	0.26123396	0.080818605	0.042158419	0.488793498	-1.315389118	7.47E-05	-1.485017303	4.58E-04	-0.167729639	0.197473861	-0.620041015	0.009504517	-1.762823097	5.06E-04	-0.313403301	0.164183082	1.448806194	3.30E-04	0.504350865	0.028808353	-2.325818616	1.45E-04	-0.283724802	0.010018619	2.033717279	3.95E-04	0.353564659	0.015329661
Q96HY7	DHTKD1	-0.435953711	0.439555417	-0.319867354	0.57342042	0.051076343	0.86798522	0.00424575	0.950400136	-1.148865752	0.001217628	-0.425035475	0.13107632	0.743629317	0.078796212	0.418627092	0.229116135	-0.532093986	0.377673404	1.179795608	0.135268856	1.798992378	0.002757167	1.494111927	0.040456505	-1.462675332	0.017068654	1.604892153	0.001794222	3.070241741	0.001746822	2.038902663	7.90E-04	-1.065099962	0.065075992	-0.666749721	0.259831748	0.42382453	0.041535399	0.311782002	0.120065231	NA	NA	NA	NA	0.638952334	0.214518428	NA	NA	-0.608954582	0.320153352	1.358173703	0.110017023	2.030525587	0.006838206	1.702550475	0.037894243	-1.769890311	0.007273031	1.715753405	0.004663956	3.475339719	1.50E-05	2.27693029	0.001721596
O43143	DHX15	-0.629375471	3.96E-04	-0.510056116	1.58E-05	0.119283748	0.007453662	0.027887253	0.168015054	-1.09616968	3.19E-06	-0.482280762	0.008132808	0.612501476	7.56E-05	0.336005601	0.001616821	-1.31125321	1.00E-05	-0.78078802	2.75E-06	0.530103239	6.73E-05	0.0072239	0.744709001	-1.907904836	8.75E-05	-0.994642453	0.006243878	0.915719899	0.001386109	-0.190934381	0.128467314	-1.018882929	2.74E-06	-0.803327014	0.006614841	0.214782851	0.082260642	0.082042725	0.353238719	-1.351945291	3.18E-06	-0.693716609	0.001554731	0.657177624	7.57E-05	0.336362203	2.12E-04	-1.4324795	1.52E-05	-1.020105672	6.55E-06	0.412339238	0.001155084	-0.145341057	0.029494982	-1.929805619	1.41E-05	-0.883248829	0.00193692	1.048105424	7.15E-05	-0.067287715	0.508119323
O60231	DHX16	-0.662692799	0.001292013	-0.606099726	6.32E-05	0.054745728	0.439566668	-0.059480934	0.32419032	-1.053263248	9.33E-06	-0.043285923	0.771614052	1.012280816	0.003596947	0.665535549	0.013529711	-0.889735144	7.12E-05	-0.478852364	0.009645391	0.407635418	0.012187117	-0.066094373	0.483737909	-1.403257722	5.56E-05	-0.847925353	0.014036267	0.564366005	0.065800661	-0.500682758	0.052390588	-0.861493293	0.001127715	-0.579114438	2.01E-05	0.279166416	0.02184485	0.138531966	0.054946054	-0.967809101	7.17E-05	0.158209457	0.259144716	1.129286573	0.002864185	0.804295404	0.010281857	-0.876622545	6.91E-05	-0.423583638	0.011511922	0.452055534	0.0147539	-0.016695414	0.825687264	-1.369603338	1.45E-04	-0.439832672	0.017462057	0.927109534	0.001030346	-0.10796921	0.123687473
Q7Z478	DHX29	-0.565591071	0.010064329	-0.394561351	0.010129011	0.168541734	0.011063425	0.084784607	0.001352668	-0.658902749	2.14E-04	-0.48884356	0.004925347	0.167565855	0.089419767	-0.011191489	0.893545844	-0.867293551	0.0082856	-0.432945142	0.002606245	0.424884328	0.03269226	0.007260178	0.861463023	-1.607842847	0.002361003	-0.123473074	0.234076247	1.487247044	8.04E-06	0.329021684	0.005215932	-0.654090912	0.022819577	-0.447570772	0.028880412	0.210914906	0.017967696	0.115555865	0.039594937	-0.754583051	0.001711885	-0.467296206	0.006714288	0.287016802	0.020883773	0.086424022	0.28269657	-1.0668774	0.001319158	-0.455305144	0.001460476	0.606139832	0.005359766	0.107814938	0.120280223	-1.761320816	1.04E-05	-0.318005841	0.008244277	1.444599635	1.17E-04	0.197219238	0.032763302
Q7L2E3	DHX30	-0.597767247	0.004216863	-0.678055829	5.79E-05	-0.074358185	0.423081406	-0.195749072	0.099685784	-0.993148403	2.60E-05	-0.033009272	0.812471074	0.963505805	0.042304115	0.621213018	0.101200391	-1.396705349	6.71E-06	0.071886976	0.662948261	1.463101543	0.011208061	0.719552619	0.0456933	-1.72665127	2.89E-07	-0.37187638	0.252056622	1.355039443	0.010150681	0.11200926	0.74689302	-0.904219686	3.94E-05	-0.58640055	1.17E-05	0.318207721	1.89E-04	0.150186457	0.001147084	-1.167500374	3.71E-04	-0.083873058	0.668444889	1.097090073	0.046109504	0.707440937	0.103359463	-1.606175706	2.54E-04	-0.37452029	0.180139918	1.23086556	0.015558084	0.402162186	0.141261376	-1.896626545	4.34E-04	0.017919003	0.861292243	1.916201656	0.005882183	0.574248364	0.064151172
Q7L7V1	DHX32	-0.429076854	0.055475092	-0.999962335	0.004778391	-0.556654375	0.044570481	-0.751436554	0.012606563	-1.313155007	0.002877453	-1.513487837	0.003465977	-0.220108227	0.20675618	-1.131399192	0.005876508	-1.133464324	0.007127603	-1.068617429	0.004212313	0.089352894	0.840404423	-0.938587518	0.008497142	-2.621155487	0.008986549	-0.207166467	0.084036849	2.534214397	0.007980553	-0.117309484	0.207018774	-1.062713981	0.024739779	-1.428140855	0.025429233	-0.381904477	0.058268972	-0.789695649	0.023278523	-1.400545111	0.006132611	-1.509613813	3.66E-05	-0.07108316	0.721517146	-1.068723162	0.003841467	-1.486619532	0.001141482	-1.030097382	9.59E-05	0.43503641	0.104076982	-0.847572894	3.18E-04	-2.863841276	0.003418949	-0.599253283	0.059284159	2.254384589	0.002920053	-0.501131271	0.063047257
Q9H6R0	DHX33	-0.876388075	0.032356905	-0.585857901	0.120955668	0.303509988	0.060867797	0.046974431	0.702212435	-0.943544539	0.001886436	-0.696113394	0.002766182	0.251432403	0.072344498	-0.215123158	0.0628287	-0.907411397	0.004224443	-0.225686273	0.110786692	0.681750079	7.19E-04	0.026758473	0.767085361	-1.896884748	0.038155166	-0.811158483	0.018789164	1.398257248	0.1719515	-0.588401895	0.093232153	-1.258067281	0.009519646	-1.072718947	0.031740795	0.179676721	0.478491542	-0.152063787	0.494557057	-1.007659709	0.005016845	-0.508725005	0.004744023	0.509744411	0.015985376	0.014448108	0.860941389	-1.220028176	2.59E-04	-0.272036053	0.012506903	0.948522155	2.07E-04	0.095900282	0.097579653	-2.448480815	4.22E-05	-0.489885982	0.019221982	1.959140625	4.93E-04	-0.220315864	0.14889846
Q14147	DHX34	-0.49403899	0.008756585	-0.487470136	0.008976464	0.004777822	0.927103048	-0.065987082	0.427403086	-1.085185877	0.010947354	-1.002183193	0.001581515	0.064980015	0.580741929	-0.235563277	0.07265449	-1.005149574	0.007067134	-0.518330981	0.022455341	0.488993027	2.87E-04	-0.001976407	0.938391251	-1.768445854	9.59E-05	-0.203512705	0.214765169	1.557257314	0.001348631	0.302571728	0.092827645	-0.802736612	0.028134312	-0.694223571	0.003156379	0.120716508	0.25967481	0.013752837	0.866271024	-1.103317515	0.006813092	-0.949099128	0.001946956	0.137923291	0.31813462	-0.166796591	0.14972262	-0.950776202	3.77E-04	-0.051163245	0.33861744	0.89934618	2.22E-05	0.431446127	2.04E-04	-1.702192433	1.23E-04	-0.190655558	0.249816323	1.500147899	0.002201326	0.286474166	0.0995494
Q9H5Z1	DHX35	-0.308431283	0.36285579	-0.147197327	0.500489901	0.171940272	0.438114676	0.077894179	0.611574294	-0.536771782	0.051803717	-0.739513805	0.146168177	-0.232750028	0.37525236	-0.479904751	0.204076315	-0.320826311	0.318552303	-0.969826555	0.051853747	-0.642691397	0.001991856	-0.844120052	0.020432361	-0.517543718	0.191367292	-0.494963858	0.326661901	-0.057350088	0.749416261	-0.35722117	0.366062905	-0.388354316	0.273961915	-0.086790489	0.712097596	0.306401189	0.142273698	0.192580928	0.180589329	-0.557584489	0.019911397	-0.590030512	0.027250181	-0.018918743	0.843779506	-0.294290715	0.111173576	-0.750372356	0.003601595	-0.721518624	0.010812428	0.019470071	0.815457548	-0.411024983	0.02410192	-0.52453416	0.05523585	-0.70004828	7.84E-04	-0.188497916	0.188207085	-0.536141515	0.013304108
Q9H2U1	DHX36	-0.820875777	0.005915125	-0.561482779	0.006556169	0.268327687	0.119479645	0.127736139	0.341588006	-1.255447325	0.00591423	-0.793985845	0.012544739	0.467506081	0.009000131	0.090924639	0.199921554	-1.254886522	0.010054541	-0.937298664	8.10E-04	0.284321535	0.367239907	-0.322297455	0.144200472	-1.634788154	7.35E-04	-0.681882119	0.034051735	0.933988833	0.008422559	-0.323534598	0.07111741	-1.18773116	0.01384527	-0.963547288	1.90E-04	0.260185839	0.271650805	0.07348011	0.72737895	-1.213542155	0.018566536	-0.916807068	0.013788991	0.320460711	0.071444967	-0.050916194	0.454332429	-1.25722303	0.015822335	-1.049081049	0.006196995	0.144530548	0.540445156	-0.45103345	0.048667496	-1.688539003	6.86E-04	-0.633710286	0.003536256	1.03899864	0.005601915	-0.256560491	0.016137358
Q8IY37	DHX37	-0.385543381	0.155224345	-0.370370219	0.083083729	0.005363412	0.917163672	-0.068656298	0.204720781	-1.069842679	0.009906952	-0.428283489	0.035218356	0.648249908	7.28E-04	0.259059267	0.007623128	-1.326383396	1.52E-04	-0.531974211	0.011835685	0.794361832	0.002221134	0.093817877	0.244351629	-1.663770767	0.002331278	-0.542901663	0.001683049	1.100478685	0.005928359	-0.128401226	0.024816081	-0.848504091	0.025731218	-0.468906501	0.050338227	0.370857067	0.011591999	0.224852953	0.010288582	-1.373736566	2.89E-05	-0.583005828	0.001473609	0.790457824	0.002065826	0.324314195	0.011208682	-1.493463857	7.35E-05	-0.385901844	0.012372669	1.112489378	0.005155437	0.343078038	0.043775512	-1.966414256	8.56E-04	-0.222551599	0.096773981	1.718260491	0.004788755	0.308438102	0.010478527
Q92620	DHX38	-0.867234091	4.38E-04	-0.629482158	0.009041527	0.23882366	0.109002037	0.079156113	0.50248635	-1.15559649	7.70E-05	-0.580679833	0.003440061	0.574083235	3.56E-04	0.202868272	0.001200265	-1.369594875	1.37E-05	-0.762202376	2.63E-05	0.609564053	0.006811319	-0.136254577	0.078431522	-1.880257719	7.26E-06	-0.97663215	2.18E-04	0.900587708	9.72E-04	-0.554497764	0.001044281	-1.180029596	2.17E-04	-0.75939076	0.001845409	0.417543595	0.004338324	0.217938854	0.032740855	-1.102452728	4.12E-04	-0.449373812	0.011180915	0.652404476	5.76E-05	0.29404464	0.002150679	-1.42811651	1.38E-05	-0.797276182	4.52E-05	0.631539309	2.09E-04	-0.138324584	0.001114019	-1.970797451	4.00E-05	-0.661229561	0.003085115	1.313191996	9.87E-04	-0.204465929	0.097191656
Q8IX18	DHX40	-0.787923751	0.043153564	-0.763414207	0.012623257	0.057864754	0.933003849	-0.212272171	0.337642212	-0.783485116	0.030458625	-0.085225141	0.574707944	0.667927515	0.037410786	0.222834223	0.071420722	-0.570894672	0.16726774	-0.224236594	0.460869848	0.318527183	0.174967065	-0.123792547	0.590552911	-0.657189724	0.257598025	-0.425782505	0.127337728	0.454186837	0.428920779	-0.388949855	0.116754068	-0.617997087	0.080643831	-0.565285305	0.074281618	0.02554499	0.937836865	-0.179016926	0.340555599	-0.783808069	0.057004383	0.217907644	0.15462684	1.043920028	0.034303929	0.56087178	0.060402655	-0.569059987	0.036374929	-0.80157306	0.017315427	-0.250028886	0.220802987	-0.699241148	0.006633212	-1.042021882	0.016432031	-0.582683646	0.002804702	0.445487803	0.116383257	-0.537260293	0.001333523
Q6P158	DHX57	-0.390087162	0.077391657	-0.312445358	0.191045448	0.066902487	0.369888018	-0.019147321	0.792751333	-0.859411347	0.004658069	-0.136493529	0.18958627	0.725098354	0.002108009	0.393900066	0.010432	-1.001946309	0.001760613	-0.070886233	0.564556777	0.925969659	1.89E-04	0.352761567	0.040305334	-1.704391034	8.23E-04	-0.431301127	0.00989787	1.276238295	0.001412116	-0.055319429	0.343958567	-0.779560782	0.006452393	-0.574338161	0.087612595	0.188788553	0.160888326	0.032179523	0.8375189	-1.073874108	0.001244839	-0.387439225	0.003562665	0.687526844	0.003804818	0.292281579	0.036004126	-1.233844451	5.57E-05	-0.236045719	0.067041104	0.997042714	0.001349884	0.312912339	0.042447817	-1.844096653	2.72E-04	-0.273219251	2.26E-04	1.566195333	5.23E-04	0.147715954	0.059629406
Q14562	DHX8	-0.404455911	0.00280265	-0.320105207	0.028827494	0.087517913	0.234709119	-0.037666326	0.557234383	-0.967594039	6.34E-04	-0.626586871	3.14E-04	0.344011332	0.015209329	-0.170285384	0.034395096	-1.219926958	2.71E-04	-0.772319399	0.002723293	0.446281082	0.006986252	-0.508298391	0.001541204	-1.691480761	0.016851608	-0.919118216	0.015157955	0.670748995	0.106508123	-0.825713976	0.016164707	-0.834984534	0.005442271	-0.502024597	0.00498074	0.341326652	0.013326933	0.107758499	0.137533815	-0.993907797	0.004678244	-0.555641539	0.015232168	0.443405821	0.020296133	-0.083518623	0.305211909	-1.367251061	5.51E-05	-0.575135248	0.016144293	0.789800805	0.002224046	-0.266643144	0.062972529	-1.97582198	0.015042332	-0.782462321	1.09E-04	1.100696168	0.041388496	-0.65884465	2.82E-04
Q08211	DHX9	-0.596117709	4.69E-04	-0.252861378	0.008657576	0.34214082	0.01464643	0.263468974	0.023358215	-1.038610951	0.006728865	0.165325445	0.348747801	1.200682265	0.01517097	0.957572765	0.023806643	-1.408799455	6.42E-04	-0.802675319	0.005624637	0.60835727	0.008036794	0.07736435	0.318569196	-2.000903307	9.69E-07	-1.38203113	0.048432172	0.610579777	0.233073933	-0.559824076	0.192081728	-0.682616058	0.002142902	-0.14355954	0.100152058	0.539494119	0.003806268	0.451413525	0.005324292	-1.176049837	0.001609208	0.286858129	0.147425659	1.457952989	0.008940167	1.192010448	0.012906966	-1.442962799	0.003081683	-0.622032492	0.005903992	0.827021405	0.002012121	0.285931245	0.008005472	-1.807744658	2.48E-04	-0.485316729	0.001463371	1.322743489	1.69E-04	0.232702236	0.010880188
Q9NR28	DIABLO	-0.615622921	1.25E-04	-0.613417253	0.008205702	0.001987129	0.995994366	-0.099748563	0.256281583	-0.996670282	2.03E-04	-0.331570079	0.145889689	0.663884647	0.040991665	0.371223959	0.127793749	-1.000096348	1.22E-05	-0.26379765	0.125407586	0.735092954	0.01954025	0.248728704	0.13555963	-1.696215846	8.89E-05	-0.09393791	0.606210357	1.622639761	0.017890309	0.417077106	0.1801747	-0.832340235	1.84E-04	-0.639781785	0.021239535	0.190445205	0.141336048	0.061033319	0.576139632	-1.008411585	4.82E-04	-0.265129671	0.03172192	0.748432517	0.001427136	0.451693581	0.002043371	-1.188272877	4.48E-06	-0.627912316	0.015573895	0.558524738	0.029040897	-2.42E-04	0.958079722	-1.746185536	7.30E-05	-0.269280345	0.052026588	1.488331077	0.003074251	0.259469649	0.080595311
O60610	DIAPH1	-0.442826911	0.016469616	-0.181160147	0.19583047	0.262515634	0.001799419	0.187463226	0.010171081	-0.883486119	7.50E-05	-0.392372574	0.006613027	0.489362904	0.005034974	0.227084143	0.036721778	-1.238518172	5.00E-04	-0.684412054	7.36E-05	0.5556306	0.001298319	-0.028830604	0.494423629	-2.06370081	6.31E-07	-0.471464959	0.004367228	1.591180673	7.95E-05	0.211802225	0.060946103	-0.7213045	0.002861227	-0.482072263	0.025341899	0.243898588	0.039164772	0.13031185	0.102805928	-0.858450438	0.003925069	-0.460051026	0.005331647	0.397325278	0.021745369	0.140847579	0.120467206	-1.358232958	7.71E-04	-0.877256507	0.003547314	0.482456327	0.01244311	-0.14474521	0.137003397	-2.171952626	3.13E-06	-0.592551266	0.001718928	1.578184946	6.13E-04	0.145337848	0.077221041
O60879	DIAPH2	-0.544799194	0.018076399	-0.420144903	0.114393445	0.120588583	0.27599155	0.033315771	0.781651438	-1.000279804	0.001733568	-0.979864423	2.11E-04	0.025601244	0.813718798	-0.249363994	0.051675726	-1.026023117	0.001343425	-0.678053035	0.009380106	0.349109696	7.97E-04	-0.152194003	0.09099101	-1.6542726	0.005050597	0.080305122	0.60549563	1.720567428	0.00159403	0.529957497	0.051168921	-0.951365707	0.052691226	-1.143138779	0.039787397	-0.197593375	0.210591118	-0.334104943	0.08814701	-0.94104715	0.014444868	-0.826121871	0.012083681	0.116844185	0.057673219	-0.144871994	0.039951081	-1.08015504	6.60E-04	-1.232412064	7.76E-04	-0.141445744	0.274881696	-0.667950866	0.002471477	-1.786245098	0.002121787	-0.651833417	0.004728537	1.122294124	0.00199737	-0.147911175	0.044053416
Q9NSV4	DIAPH3	-0.557911361	0.001363217	-0.224085606	0.015135338	0.330736431	0.031529218	0.142693169	0.14510112	-0.834181465	0.005340736	-0.252529557	0.01115722	0.588967459	0.008379293	0.097254495	0.147868667	-1.523794992	4.70E-04	-0.050668305	0.541117522	1.47326884	9.32E-05	0.261093261	0.027303558	-2.934021579	0.004164766	-0.694584738	7.20E-04	2.134017615	0.009778261	-0.437964509	0.011694074	-0.810731004	8.32E-04	-0.633947359	0.027130786	0.167192654	0.181108417	-0.089684289	0.434674525	-0.937426853	3.29E-06	-0.307400043	0.006104097	0.630363726	1.14E-04	0.090085141	0.146246817	-1.506201517	0.001456702	-0.06121795	0.471150325	1.443675225	1.20E-05	0.244895698	0.027485759	-2.79206116	0.00957473	-0.601322292	8.25E-04	2.054640383	0.021930441	-0.375894895	0.004691606
A0A8Q3WLH8;Q9UPY3	DICER1	-1.597266965	0.053047968	-1.266123916	0.045054487	0.390185423	0.032346046	0.198859759	0.0909771	-1.949728541	1.13E-05	-3.257167352	4.07E-04	-1.303269691	0.002735288	-1.796506784	0.002140934	-2.264418265	2.18E-07	-1.39447326	0.010761703	0.86449883	0.025037272	-0.149074509	0.464702888	-2.569883692	0.001008433	-0.905441752	0.020653	1.693600037	0.016786503	-0.206960438	0.358898877	-1.757456684	0.002122012	-1.355080875	0.006188435	0.408298436	0.061853716	0.210156752	0.229589124	-1.932387919	0.008873632	-3.370652344	4.22E-04	-1.433253998	0.003623203	-1.924139753	0.00174373	-2.280737289	3.93E-04	-1.157651731	7.43E-04	1.125904178	8.88E-04	0.105756698	0.287896886	-2.747133988	3.49E-04	-0.708192624	0.010132341	2.053694594	0.003045631	0.067427815	0.697053334
Q9BTC0	DIDO1	-1.275309915	0.001665753	-0.662484222	0.024614861	0.607482101	4.03E-04	0.407865605	0.00343145	-1.640281832	4.50E-04	-0.658392772	0.002478504	0.985887509	0.001023187	0.507549833	0.009016799	-1.922327828	0.002204669	-1.004527413	0.002278079	0.906602087	0.002069157	0.037510662	0.631359087	-2.414019173	0.008592182	-1.375228708	1.05E-05	1.119342367	0.035149801	-0.678264119	0.01517018	-1.346770631	0.005236417	-0.691646445	0.083336333	0.6373663	0.029927494	0.431654884	0.083305001	-1.560886549	7.42E-04	-0.542443772	0.004988403	1.018733435	0.002942725	0.556128812	0.010463169	-1.613876669	0.001345627	-1.195769918	0.003013571	0.405260038	0.028075393	-0.363820149	0.008126287	-2.532890298	1.08E-05	-1.134078031	0.001483913	1.395987807	7.03E-04	-0.420471952	0.027902082
Q9UNQ2	DIMT1	-0.600158843	0.010571196	-0.633686607	6.46E-05	-0.026470665	0.695081667	-0.157829124	0.075881935	-1.211231765	1.86E-04	-0.526262591	0.005749634	0.686140707	0.005299815	0.218719976	0.075576627	-1.394397349	5.77E-05	-0.554506718	0.025105871	0.840328334	0.009251843	0.009755175	0.978360658	-1.711868917	2.81E-06	-0.631834676	0.00275506	1.078637742	1.26E-04	-0.310739464	0.015692783	-0.94177352	0.003506817	-0.664958606	0.036226998	0.27102386	0.047372229	0.085093264	0.386031026	-1.277424476	0.003604747	-0.583407558	0.0061953	0.709203949	0.013335227	0.218939945	0.066324087	-1.543109273	2.76E-05	-0.735778191	0.006558687	0.810499554	3.41E-04	-0.090432927	0.254009451	-1.814295763	0.002342467	-0.539604958	0.025751954	1.278847555	3.78E-04	-0.186646945	0.119811623
A0A494C143;Q14689	DIP2A	-0.928648057	0.007648034	-0.641880388	0.043242954	0.290164266	0.167417217	0.133403477	0.455008054	-0.936309272	2.51E-05	-0.13034386	0.266666603	0.81041956	0.006109435	0.505422453	0.014146279	-1.513986316	0.00134312	-0.808033062	0.008476234	0.707270598	4.22E-04	-0.084351966	0.091840617	-2.341570598	2.93E-05	-0.947016649	0.003205731	1.38800975	5.49E-04	-0.356701873	0.012050066	-0.784106382	0.001028584	-0.615381535	0.006611648	0.167337079	0.193427677	0.030328911	0.794256663	-0.98463425	0.015502362	-0.207648945	0.093033263	0.793597486	0.003573842	0.473355709	0.002908408	-1.579178877	2.77E-05	-0.882522933	0.004321845	0.693574483	6.60E-04	-0.121654758	0.059736958	-2.328937336	2.99E-05	-0.514314749	0.001887309	1.819815628	4.89E-04	0.075624836	0.370790427
Q9P265	DIP2B	-0.627325166	0.006631492	-0.055195979	0.634002264	0.573284118	0.002113417	0.465124647	0.004746415	-0.987981709	0.001742156	0.206684197	0.123584078	1.192731993	0.003356491	0.904900698	0.005571845	-1.406050377	7.83E-06	-0.470684881	0.012073538	0.933830323	8.46E-04	0.233937793	0.082408409	-2.303158009	3.54E-05	-1.003996324	0.024434551	1.291662056	0.010326634	-0.282005153	0.238525407	-0.71794364	0.005630965	-0.219243093	0.116643538	0.516424408	0.049364425	0.393457935	0.070941859	-0.899152969	0.001205397	0.20352488	0.190988602	1.101689347	0.00136477	0.834116036	0.003522949	-1.690668402	0.001917523	-0.798903271	0.016050909	0.884817923	7.13E-04	0.085347862	0.483635167	-2.400825566	1.15E-04	-0.662576883	0.007694198	1.737354129	9.29E-06	0.11191349	0.349630692
Q9Y2E4	DIP2C	-0.715154776	0.166082623	0.089011178	0.97564691	0.776213587	0.002269715	0.678669403	0.002545743	-0.969335047	0.036055917	-0.134370924	0.752362976	0.852536512	8.35E-04	0.568724309	0.025977386	-1.509045743	0.017669528	-0.161976068	0.372330926	1.398275835	0.014306587	0.520548346	0.024594418	-2.422606333	0.001319151	-0.813768781	0.073246875	1.688483226	0.048585404	-0.331160443	0.344659788	-0.677414116	0.035008985	0.067136035	0.78688741	0.738058184	0.011859629	0.642389774	0.021732415	-0.766280872	0.12208957	0.057421265	0.851375123	0.868714943	0.004025007	0.6256691	0.023436216	-2.249421558	2.33E-04	-0.802687715	0.037414588	1.434270753	0.002198222	0.30349654	0.132164354	-2.922181032	1.24E-04	-0.199076553	0.336734641	2.75701683	0.003120374	0.456831729	0.149829882
A0A087WZ97;A0A087X2C2;Q5T7M9	DIPK1A	-0.317491983	0.424325801	-1.020144803	0.037518452	-0.675117394	0.035306485	-0.745384078	0.01960176	-0.623219179	0.333243723	-0.905592225	0.204835542	-0.164628706	0.501927655	-0.454850552	0.118470315	-1.88280924	0.058225557	0.19424284	0.636146809	1.777234058	0.03938563	0.818487078	0.056378365	-3.202684864	2.88E-04	-1.032993336	0.065871769	2.232786752	0.001298281	-0.210928248	0.585102568	-1.188177634	0.046581282	-1.040806703	0.019070792	0.346930983	0.697148337	0.132555466	0.973400669	-0.479941131	0.155019146	-0.442088352	0.278403671	0.082194562	0.99873036	-0.132435676	0.598569483	-1.817117142	0.104540184	-0.672232841	0.287752001	1.306358952	0.143306722	0.173991313	0.833911656	-4.344647169	0.011616357	-2.162395931	0.011407902	2.697731045	0.096866178	-0.355538192	0.488583329
Q8NDZ4	DIPK2A	-0.300058976	0.204233879	-0.747444004	0.003290836	-0.443892966	0.104319546	-0.514752083	0.050809445	-0.800229789	0.105862523	-1.617614907	0.001201157	-0.741719907	0.045560476	-1.100410053	8.47E-04	-0.951152	0.080564015	0.233012477	0.326126288	1.307323597	0.043668284	0.586328435	0.090793089	-1.197150489	0.083102932	-0.777561085	0.066327632	0.69887689	0.39675983	-0.581090306	0.133289627	-0.426754491	0.099187244	-0.160649267	0.532702343	0.224188302	0.308996831	0.136237122	0.527573538	-0.886256369	0.052671497	-1.459551848	0.009125897	-0.512075164	0.177031412	-0.894563175	0.049630415	-1.825174477	1.36E-04	0.24061862	0.478748144	2.027732172	0.005254599	0.932303685	0.032356655	-2.567488897	4.34E-04	-1.23337039	0.033331038	1.327183122	0.026851778	-0.746943884	0.091912113
Q9Y2L1	DIS3	-0.476092067	1.76E-05	0.196777423	0.089097017	0.67416802	0.010686746	0.604008422	0.013280802	-0.899546584	8.37E-05	0.273849154	0.034584126	1.17834756	0.001730608	0.939759091	0.001586644	-1.136974002	5.39E-04	0.138266895	0.219749168	1.279047246	9.07E-04	0.764707009	0.002917069	-1.813176008	9.46E-06	-0.576000559	0.101322117	1.225654938	0.012409337	-0.008298032	0.884713233	-0.758048681	2.01E-05	0.00792433	0.997724934	0.76539651	0.017686329	0.662524975	0.024267302	-1.011368092	7.82E-05	0.028263009	0.748014859	1.040579146	1.09E-04	0.78040201	3.41E-04	-1.205849899	8.19E-06	-0.017011753	0.817971082	1.19025535	1.10E-04	0.652630571	0.001056616	-1.789963885	7.55E-06	0.167016833	0.111155715	1.955809084	1.89E-04	0.728865939	0.00186664
Q8TF46	DIS3L	-0.76731295	0.148011236	-0.637844148	0.098538238	0.095078937	0.581343882	-0.081681374	0.476029982	-0.838635976	0.004174183	-0.024744899	0.861880631	0.791838092	0.011678194	0.357203521	0.101344917	-0.601342196	0.095117104	0.564269163	0.021334919	1.145695846	0.018091108	0.699338384	0.020205652	-1.619674315	0.004827389	-0.426973254	0.091959883	1.190050965	2.66E-04	-0.214312184	0.217420879	-1.149456123	0.059306529	-1.106093855	0.071040384	-0.002514973	0.927775095	-0.245112894	0.347458778	-1.230387701	0.032572124	-0.289157436	0.3063383	0.963911497	0.011220169	0.343913873	0.111661878	-1.241828238	0.012485452	0.041651987	0.950662359	1.232928576	0.025651042	0.367973767	0.13072231	-1.515636966	0.026399459	0.034581957	0.766100109	1.650628716	0.024842418	0.247044314	0.129237492
Q8IYB7	DIS3L2	-0.506508842	0.003797695	-0.300396094	0.045818113	0.208384641	0.012075522	0.108058953	0.064953376	-1.115531294	0.002948816	-0.479848603	0.011781913	0.637563534	0.002569458	0.25755391	0.028461042	-1.461809364	8.31E-04	-0.691984612	0.004685321	0.766771206	7.39E-04	0.033295069	0.58519724	-2.141796658	2.52E-05	-0.361999296	0.021114765	1.784831026	7.73E-04	0.208187978	0.173028207	-1.133575414	0.002423346	-1.132724266	0.002288511	0.001126181	0.978230831	-0.188287661	0.011493864	-1.175792889	0.006419715	-0.706128313	7.21E-04	0.477543943	0.006723883	0.080750722	0.234836359	-1.466804254	8.23E-04	-0.936214023	0.002343057	0.532486731	0.002379322	-0.204749783	0.040410354	-2.188174718	1.82E-05	-0.613771203	7.16E-04	1.570421745	8.83E-04	-0.027710261	0.707773712
Q9NRI5	DISC1	-0.468495668	0.057489515	-0.413118186	0.367421264	0.060369571	0.86875702	0.028350478	0.95229213	-1.6230139	0.170423619	3.851602495	0.01422806	5.029775594	0.003050152	4.847803261	0.003143682	-1.406575837	2.65E-04	0.515833358	0.164589478	1.95084745	0.002648166	1.572577754	0.01024626	NA	NA	NA	NA	NA	NA	NA	NA	-0.830779663	0.004239663	-0.120938309	0.804120468	0.774570763	0.122648502	0.721256721	0.13860564	-1.683611206	0.158995838	3.821833736	0.008616906	5.050901112	0.002399459	4.863595766	0.001441128	-1.592034522	1.51E-04	1.337758717	0.066456658	2.932315516	0.006054365	2.527223878	0.00840723	-2.672465315	0.002946154	1.047829312	0.037172784	3.634506219	0.006054384	2.453388786	0.00587126
A7MBM2	DISP2	NA	NA	NA	NA	NA	NA	NA	NA	NA	NA	NA	NA	NA	NA	NA	NA	NA	NA	NA	NA	NA	NA	NA	NA	NA	NA	NA	NA	NA	NA	NA	NA	NA	NA	NA	NA	NA	NA	NA	NA	NA	NA	NA	NA	NA	NA	NA	NA	NA	NA	NA	NA	NA	NA	NA	NA	NA	NA	NA	NA	NA	NA	NA	NA
Q155Q3	DIXDC1	NA	NA	NA	NA	0.432995566	0.084940592	NA	NA	-1.9207061	0.005158973	-0.854910164	0.024071142	1.092914929	0.015269638	0.128211434	0.541899029	-1.256445242	0.175975094	0.892009428	0.962168936	1.882005239	0.111768913	1.013461937	0.771797282	NA	NA	NA	NA	NA	NA	NA	NA	NA	NA	NA	NA	0.498500885	0.033144867	NA	NA	-2.384601339	0.010526596	-1.129044524	0.086358876	1.196465829	0.011419339	0.116638036	0.72741423	-3.048140996	8.31E-04	-2.107389797	3.95E-04	0.895482625	0.029906093	-1.407089515	0.001142746	NA	NA	NA	NA	NA	NA	NA	NA
O60832	DKC1	-0.624840839	0.005813322	-0.643458556	0.002269564	-0.023477622	0.856798415	-0.130406152	0.293952982	-0.832363566	0.001145701	-0.397139192	0.011556193	0.437640086	0.023341386	0.180508826	0.118626795	-0.958221768	0.001579326	-0.107280198	0.336941233	0.850580277	0.002458991	0.409029032	0.031045431	-1.122928712	6.70E-04	0.64308649	0.014367995	1.758429645	8.77E-04	1.043779442	9.05E-04	-0.802222312	0.0024547	-0.512763941	0.106851351	0.269725745	0.143279548	0.140603066	0.424172198	-0.866529511	0.003156136	-0.431341909	0.003038138	0.440964074	0.010290726	0.17458013	0.035760772	-0.921019775	0.001298984	0.57284072	3.71E-04	1.493620251	3.06E-05	1.066269956	2.35E-04	-1.089070493	0.010389611	0.819486968	0.002240479	1.918667704	1.65E-04	1.212922712	0.002303071
F6SYF8;Q9UBP4	DKK3	-1.295118658	0.327476118	-1.378286893	0.010234409	-0.167913947	0.830670226	-1.257020986	0.009047815	-0.748710067	0.332660395	0.099121833	0.634350673	1.069034309	0.335258525	0.171335588	0.517489807	-0.99779077	0.686870929	1.054351993	0.007181297	1.022802314	0.27265926	1.052867071	0.010085891	-2.167553699	0.075181218	0.908718171	0.035993626	3.503055966	0.043993403	1.00261294	0.045036059	NA	NA	NA	NA	NA	NA	NA	NA	NA	NA	NA	NA	NA	NA	NA	NA	NA	NA	NA	NA	NA	NA	NA	NA	-1.231377065	0.208967495	1.154115547	0.023091089	2.583079239	0.049179036	1.186339137	0.022287384
A0A7P0TBE2;P10515	DLAT	-0.386579195	0.339176383	-0.367759829	0.061900573	0.163933465	0.775039086	0.025056705	0.969756485	-0.561271177	0.135697236	0.58123562	0.045858106	1.17379364	0.043604392	0.940915881	0.05049528	-1.821500067	0.008773627	0.244344936	0.182185309	2.007876654	0.009745658	0.862495865	0.009128499	-2.728400018	0.00296535	0.065898777	0.909405975	2.639261052	0.018406687	0.715813871	0.015352126	-0.469988101	0.016062044	-0.066668687	0.468833217	0.409169006	0.035002886	0.283148685	0.053774757	-0.926106722	0.047775854	0.395957926	0.588259231	1.341189818	0.14464916	0.996155114	0.226846385	-2.085056679	0.016751392	0.130265048	0.139522894	2.105427721	0.016869157	0.856837639	0.003354255	-2.605851151	0.006172179	0.826412078	0.002398863	3.290685032	0.008476654	1.429783346	0.002208628
P09622	DLD	-0.813008662	0.001284497	-0.809158132	0.007046927	-0.002413373	0.95167914	-0.140933315	0.431626967	-0.979222448	8.36E-04	0.132093213	0.903822952	1.078633274	0.065679852	0.781882827	0.147744101	-0.935690047	6.12E-04	0.702116586	0.082874796	1.643435242	0.011843234	1.176448657	0.028813908	-1.291314136	4.18E-04	1.459263642	0.069383726	2.778890139	0.016685089	1.903030558	0.041972511	-0.985961154	2.80E-04	-0.96803417	0.009130891	0.004564012	0.953200062	-0.155184108	0.428219037	-0.935417898	0.005604591	-0.065373705	0.725813851	0.852483655	0.077830194	0.562850679	0.191192994	-0.972697068	0.002811686	0.685590174	0.085519476	1.681055095	0.004423731	1.19182624	0.018646081	-1.228600608	1.39E-04	2.272889451	0.033777339	3.523670501	0.013173729	2.686645939	0.024408531
A0A0C4DFT3;A0A590UJ08;A0A590UJC5;A0A590UJD9;Q12959	DLG1	-0.695642527	0.051065344	-0.754454084	0.050609906	-0.056720918	0.611303906	-0.193876602	0.197951295	-1.437735982	0.001463166	-1.06346825	0.001576255	0.381062898	0.022098431	-0.089750085	0.459884245	-1.616830113	8.89E-05	-0.086858156	0.549474843	1.52362053	0.001186543	0.65225266	0.008618666	-2.315019658	0.001578687	0.146441171	0.468799808	2.448354704	3.17E-04	0.652731736	0.031422726	-1.402854693	0.001172755	-1.043257149	0.00258045	0.357891665	5.30E-04	0.128581636	0.036507899	-1.39879105	2.30E-04	-0.96337511	0.003041191	0.452412225	0.110398933	-0.011908501	0.900474519	-1.609117257	0.00131991	0.212558892	0.141547651	1.82768273	5.63E-04	0.954440539	0.006333196	-2.277926832	0.001627631	0.236867534	0.061184135	2.500867213	0.001167307	0.729198274	0.003509219
A0A3B3ISW2;A0A3B3ITF1;A0A5F9ZH92;A0A994J587;A0A994J5T6;A0A994J7P1;A0A994J7Q5;A0A994J819;A0A994J822;B7Z2T4;E9PIJ9;E9PIW2;E9PN83;F8VYC1;Q15700	DLG2	NA	NA	NA	NA	NA	NA	NA	NA	NA	NA	NA	NA	NA	NA	NA	NA	NA	NA	NA	NA	NA	NA	NA	NA	NA	NA	NA	NA	NA	NA	NA	NA	NA	NA	NA	NA	NA	NA	NA	NA	NA	NA	NA	NA	NA	NA	NA	NA	NA	NA	NA	NA	NA	NA	NA	NA	NA	NA	NA	NA	NA	NA	NA	NA
Q5JUW8;Q92796	DLG3	-0.890633116	0.00707961	-0.805424668	0.03465343	0.074719358	0.418840894	-0.029110196	0.743526576	-1.19771996	2.09E-04	-0.457066065	0.011340346	0.739698485	0.001928621	0.461410888	0.004769142	-1.704987454	1.41E-04	-1.109045038	0.001922849	0.596045598	0.001206439	-0.215837482	0.032765504	-2.600027705	2.96E-04	-1.350935687	1.44E-05	1.260272033	9.64E-04	-0.720783681	1.49E-04	-1.190450487	0.001037978	-0.800462186	0.009578384	0.394751482	8.58E-04	0.265573198	0.007041436	-1.297557212	0.002547644	-0.495520342	0.017547367	0.806651209	8.84E-04	0.511530511	6.82E-04	-2.094562026	9.61E-06	-1.206647459	1.88E-05	0.890302807	0.001841635	-0.041083226	0.468682642	-2.690006716	0.001009462	-0.915728349	9.08E-05	1.764842949	4.81E-04	-0.255817552	0.009250431
Q8TDM6	DLG5	-0.920190377	0.005342065	-0.835416153	0.002932196	0.086442478	0.215494171	-0.085692029	0.109437416	-1.186976436	2.92E-04	-0.898412863	0.004067957	0.283819439	0.041007031	-0.09210839	0.211339182	-1.583223939	0.005609919	-1.222377662	9.28E-04	0.336604779	0.120901059	-0.451171294	0.005287995	-1.370810386	0.011858234	-1.012200506	2.06E-04	0.326965265	0.201754004	-0.607595093	0.010778359	-1.113708085	0.00118964	-0.852434289	7.42E-04	0.25896664	0.005148538	0.06144828	0.036319746	-1.366847236	0.002375404	-1.082815991	0.008148113	0.280050811	0.050931088	-0.136254938	0.096121773	-1.636974936	8.00E-04	-1.177833637	0.005095361	0.436260307	0.085226667	-0.371837737	0.014652652	-1.537403061	0.007599378	-1.179578834	1.23E-04	0.328464246	0.193788442	-0.704283378	0.00329187
Q9Y2H0	DLGAP4	-0.968798798	2.90E-04	-1.151557794	0.007520338	-0.188509386	0.068071584	-0.596413374	0.007663041	-1.162657203	0.012095448	-0.925699265	0.002066943	0.198995133	0.316373644	-0.439617469	0.010333995	-1.40067506	0.005357754	-0.715596602	0.006049452	0.69844736	0.005712212	-0.276986726	0.0051359	-1.635274622	0.012047802	0.406949086	0.10404317	2.076027664	0.002019733	0.724427115	0.015774917	-1.2376315	0.002136744	-1.301235218	0.007279867	-0.068085744	0.311400172	-0.563358092	8.11E-04	-1.340143241	0.005889378	-1.131365218	0.026063728	0.161047401	0.397223204	-0.554250076	0.02917551	-1.325326853	2.50E-04	-0.466369234	7.11E-04	0.860709381	1.83E-04	-0.063615655	0.066604628	-1.249796634	2.92E-04	0.876085676	0.007757489	2.114102337	0.004454337	1.08199282	0.00836531
Q15398	DLGAP5	-0.609003935	0.003243164	-0.313902375	0.037574978	0.304140572	0.072236105	0.019514002	0.855198193	-1.987448893	0.013310634	-0.492409566	0.01969864	1.387661081	0.031795706	0.026823539	0.750596513	-2.30761197	0.016003076	-0.362563389	0.00594486	1.805705133	0.018267969	-0.139367151	0.159390371	-3.279578848	0.056696917	-2.895801887	0.00355686	1.722437252	0.413868796	-2.366156376	0.016857565	-1.193500738	0.00251965	-0.781093458	0.054740086	0.401942182	0.112448453	-0.087163666	0.617662489	-2.177588857	0.006969983	-0.669435204	7.75E-04	1.42237753	0.02124942	-0.058528373	0.51414585	-2.611715757	0.020303475	-0.542892555	0.001898552	1.894495487	0.027517601	-0.266161476	0.005574973	-3.825561609	0.050847113	-2.304338556	0.003885674	2.704674909	0.164660271	-1.637648996	0.029925881
P36957	DLST	-0.732681559	1.56E-04	-0.640234182	0.028738047	0.088534247	0.579938685	-0.002901131	0.947718078	-1.013437965	4.25E-06	-0.047550174	0.755623838	0.96942382	0.061982504	0.744083541	0.100091826	-1.35040903	3.36E-05	0.526101627	0.215753659	1.890694953	0.020961202	1.399170228	0.04194683	-1.926804462	2.01E-06	0.678386631	0.14180912	2.611101215	0.002875287	1.570824689	0.016875563	-1.07841115	5.02E-06	-0.37025432	0.013451433	0.705154915	0.00154803	0.582711838	0.002529082	-1.058583249	3.95E-04	-0.056921043	0.734981252	1.014080878	0.094775026	0.779956525	0.147450252	-1.381338262	2.76E-05	0.691423148	0.145166127	2.092564658	0.01002106	1.591708671	0.024247659	-1.830636886	4.73E-06	1.275199347	0.047180185	3.119659753	0.005986744	2.113113524	0.016400372
P56177	DLX1	NA	NA	NA	NA	0.498628691	0.14838716	NA	NA	-1.649579444	0.012946405	-0.763471326	0.266395959	0.699898206	0.265117763	-0.116461656	0.653499597	NA	NA	NA	NA	NA	NA	NA	NA	NA	NA	NA	NA	NA	NA	NA	NA	NA	NA	NA	NA	0.821426081	0.005451289	NA	NA	-1.561904461	0.043196186	-1.407987693	0.012963583	0.468889553	0.777118615	-0.512190925	0.297504173	NA	NA	NA	NA	NA	NA	NA	NA	NA	NA	NA	NA	NA	NA	NA	NA
P56178;Q07687	DLX5;DLX2	NA	NA	NA	NA	NA	NA	NA	NA	NA	NA	NA	NA	NA	NA	NA	NA	NA	NA	NA	NA	NA	NA	NA	NA	NA	NA	NA	NA	NA	NA	NA	NA	NA	NA	NA	NA	NA	NA	NA	NA	NA	NA	NA	NA	NA	NA	NA	NA	NA	NA	NA	NA	NA	NA	NA	NA	NA	NA	NA	NA	NA	NA	NA	NA
G3V471;P56179	DLX6	-0.896288467	0.012272159	-1.104299609	0.114169225	-0.198986823	0.758143763	-0.529391672	0.414773059	-1.032855723	0.096146509	-0.996772853	0.11832054	0.439461026	0.986015369	-0.301198052	0.465265311	-2.796001621	0.028098917	-1.135005561	0.002788586	1.307972304	0.111152903	-0.799661158	0.011920012	-1.51933984	0.207869252	-1.591026125	0.239451675	0.009358056	0.934025532	-1.497406331	0.218740223	-1.579298149	0.001635547	-1.22058503	0.092768224	0.346195488	0.426127903	-0.149782533	0.916394417	NA	NA	NA	NA	NA	NA	NA	NA	NA	NA	NA	NA	NA	NA	NA	NA	NA	NA	NA	NA	NA	NA	NA	NA
Q96GE9	DMAC1	-0.8353124	0.001583415	-1.511445745	0.001784639	-0.665265977	0.009398191	-0.907899313	0.00304309	-1.444257775	6.60E-05	-0.920888948	0.040583466	0.530854686	0.174332103	-0.135071772	0.582463368	-1.185072776	0.035550558	0.199065003	0.534264923	1.215607896	0.14326674	0.451348816	0.313825743	-1.204822513	0.002453515	-0.756451594	0.34493639	0.556704513	0.608926308	-0.624634647	0.413897452	-1.158608689	0.002289704	-1.147050783	0.005011993	0.019801744	0.901024209	-0.290404094	0.105603785	-1.092562116	6.47E-04	-0.775186613	0.168015494	0.295143614	0.611807531	-0.230279845	0.50274501	-1.459054235	0.025363978	0.131403986	0.668783765	1.431051999	0.107738884	0.479657264	0.315262196	-0.719778778	0.167845095	0.451569082	0.331794494	1.473569281	0.074638996	0.544335316	0.277261851
Q9NW81	DMAC2	NA	NA	NA	NA	0.169301364	0.707943889	NA	NA	NA	NA	NA	NA	-0.151074628	0.392289224	NA	NA	-0.590143763	0.251189949	0.360360936	0.420261131	0.880329313	0.232005686	0.493833731	0.31249862	-1.671335154	0.480483691	0.682326291	0.183044691	0.833652458	0.343184323	0.700245744	0.201193635	NA	NA	NA	NA	0.180312452	0.413857372	NA	NA	-0.164668803	0.528018613	0.08483798	0.778609021	0.373125776	0.588005179	0.202606096	0.644568613	-0.60955976	0.149325522	0.470090431	0.445667725	0.909576358	0.262275205	0.580522131	0.370976254	0.141246336	0.590539887	0.335508602	0.464462459	-0.935150232	0.851669199	0.236735172	0.577098774
Q99766	DMAC2L	-0.291161947	0.41365876	-0.944218211	0.012562519	-0.551153191	0.120017581	-0.610117838	0.067044606	NA	NA	NA	NA	-0.587715383	0.088744501	NA	NA	-0.941694918	2.19E-04	-0.692675774	0.063555183	0.255765437	0.419996866	-0.119694582	0.639122835	-0.870019789	0.038901345	1.274233477	0.008488018	2.0873114	0.01186753	1.638216228	0.007056652	-0.596960323	0.142604402	-1.426400637	0.017577472	-0.81762784	0.001120709	-0.903531359	3.32E-04	-0.986002609	0.093656009	-0.908710127	0.069219159	0.117710877	0.32030969	-0.090308344	0.082208806	-0.825695131	5.88E-04	-1.305693112	0.021559342	-0.491639293	0.142837105	-0.822759366	0.052179647	-0.585903882	0.167087849	0.224062853	0.351716255	0.843273452	0.092123638	0.490962227	0.124938372
Q9NPF5	DMAP1	-0.711516773	0.003416689	-0.695355676	1.40E-04	0.02118889	0.84061285	-0.186221935	0.087869677	-0.734004956	0.037289491	-0.75071411	0.00287089	-0.001796056	0.965695756	-0.33329605	0.019483486	-0.698215711	0.004682577	-0.455985047	0.002232648	0.250112702	0.079521319	-0.210087197	0.018778254	-0.857301331	0.031366874	-0.650434131	0.00856311	0.270252121	0.501148593	-0.502938916	0.043428065	-0.802149432	0.036762148	-0.601850714	9.59E-05	0.232530215	0.263083275	-0.002338384	0.935333093	-0.477438912	0.013117776	-0.423100598	0.071074096	0.061453688	0.790819872	-0.163916079	0.342049609	-0.579489307	0.014380541	-0.468306292	0.006244408	0.114889542	0.027694273	-0.270918165	0.005858933	-0.869615729	0.003156594	-0.744045987	3.45E-04	0.120741185	0.295200313	-0.607890726	7.10E-04
A0A590UJ76;Q9UGM3	DMBT1	NA	NA	NA	NA	NA	NA	NA	NA	NA	NA	NA	NA	NA	NA	NA	NA	NA	NA	NA	NA	NA	NA	NA	NA	NA	NA	NA	NA	NA	NA	NA	NA	NA	NA	NA	NA	NA	NA	NA	NA	NA	NA	NA	NA	NA	NA	NA	NA	NA	NA	NA	NA	NA	NA	NA	NA	NA	NA	NA	NA	NA	NA	NA	NA
A0A5H1ZRP8;P11532	DMD	-0.859753708	0.003308329	-1.248256856	0.00266346	-0.377815177	0.153170235	-0.630585839	0.056148917	-1.022539812	1.89E-04	-0.837360784	0.004888157	0.179605996	0.282424411	-0.334925135	0.083822799	-1.540321079	0.00140137	-1.58176684	0.005206276	-0.066517293	0.775325912	-1.151953234	0.005642386	-2.76342409	2.74E-05	-1.901733722	0.002876546	0.854105197	0.008562359	-1.666496552	0.003371421	-1.210704545	0.002392364	-1.295837482	0.007685836	-0.09056853	0.5634137	-0.414136584	0.111130041	-1.120388834	1.70E-04	-0.887562263	0.008968165	0.228064674	0.203543707	-0.326950245	0.096819824	-1.709037864	6.94E-04	-1.861160976	0.00165628	-0.166125233	0.489797639	-1.357401391	0.002799791	-2.591984326	0.018481086	-2.373154873	0.005179373	0.337281657	0.33440975	-2.145832603	0.00187311
Q8TCC6;Q9UI17	DMGDH	NA	NA	NA	NA	NA	NA	NA	NA	NA	NA	NA	NA	NA	NA	NA	NA	NA	NA	NA	NA	NA	NA	NA	NA	NA	NA	NA	NA	NA	NA	NA	NA	NA	NA	NA	NA	NA	NA	NA	NA	NA	NA	NA	NA	NA	NA	NA	NA	NA	NA	NA	NA	NA	NA	NA	NA	NA	NA	NA	NA	NA	NA	NA	NA
Q09013	DMPK	NA	NA	NA	NA	NA	NA	NA	NA	NA	NA	NA	NA	NA	NA	NA	NA	NA	NA	NA	NA	NA	NA	NA	NA	NA	NA	NA	NA	NA	NA	NA	NA	NA	NA	NA	NA	NA	NA	NA	NA	NA	NA	NA	NA	NA	NA	NA	NA	NA	NA	NA	NA	NA	NA	NA	NA	NA	NA	NA	NA	NA	NA	NA	NA
Q5VZB9	DMRTA1	NA	NA	NA	NA	NA	NA	NA	NA	NA	NA	NA	NA	NA	NA	NA	NA	NA	NA	NA	NA	NA	NA	NA	NA	NA	NA	NA	NA	NA	NA	NA	NA	NA	NA	NA	NA	NA	NA	NA	NA	NA	NA	NA	NA	NA	NA	NA	NA	NA	NA	NA	NA	NA	NA	NA	NA	NA	NA	NA	NA	NA	NA	NA	NA
Q9Y222	DMTF1	-0.804901245	0.032448492	-0.281222218	0.402215515	0.508504049	0.265339477	0.093060513	0.948170696	-1.408301966	0.004352791	-0.631720709	0.020473851	0.797771577	0.103257602	-0.234898394	0.302904557	-0.351959292	0.487966959	0.417691502	0.256720207	1.119862057	0.311467582	0.473030597	0.223789492	-2.768514148	0.236378877	-0.535012352	0.11035811	0.871474666	0.322073367	-0.492227149	0.119399187	-0.846935914	0.053516084	0.330006283	0.7087376	1.117530843	0.049499973	0.703095933	0.205856396	-1.556479714	0.029941253	-0.831615995	0.008090703	0.870008675	0.189844141	-0.324568773	0.232560017	-1.771676727	0.052972322	0.130920326	0.690103705	1.465715548	0.122377813	0.261789057	0.486153041	-2.767242778	0.262155542	-0.688395343	0.097749932	0.570897558	0.41644268	-0.652190974	0.112109638
Q08495	DMTN	NA	NA	NA	NA	NA	NA	NA	NA	NA	NA	NA	NA	NA	NA	NA	NA	NA	NA	NA	NA	NA	NA	NA	NA	NA	NA	NA	NA	NA	NA	NA	NA	NA	NA	NA	NA	NA	NA	NA	NA	NA	NA	NA	NA	NA	NA	NA	NA	NA	NA	NA	NA	NA	NA	NA	NA	NA	NA	NA	NA	NA	NA	NA	NA
G5E9A7;Q09019	DMWD	-0.205136932	0.954762942	-0.529697809	0.880705937	-0.28627921	0.844986966	-0.383364209	0.80641821	-0.733121585	0.150822554	-0.347604607	0.826231051	0.613454873	0.375539917	0.085917463	0.757358935	-2.054716383	0.002136575	-0.267024286	0.485079229	1.711077719	0.05234597	0.061314439	0.864812084	NA	NA	NA	NA	NA	NA	NA	NA	-0.074894709	0.996093313	-0.247908537	0.922508722	0.07180392	0.898562339	-0.053703936	0.920148089	-0.906605781	0.081240078	-0.480329163	0.659238765	0.489999736	0.277343881	-0.041852617	0.837495594	-1.963740639	0.00277955	-0.785531888	0.123415599	1.282538228	0.148095372	-0.432089358	0.309369707	NA	NA	NA	NA	NA	NA	NA	NA
Q9Y485	DMXL1	-0.734568135	0.032072682	-0.49015624	0.046435981	0.255977736	0.115878681	0.080214118	0.440324261	-1.032929408	5.32E-04	-0.169345082	0.406502377	0.876257127	0.00169147	0.495021735	0.023186789	-1.154500177	7.27E-04	-0.770491034	3.68E-04	0.3856183	0.005797766	-0.310843206	0.005442435	-1.724353593	2.23E-04	-0.522706569	0.171723806	1.218535591	0.068355083	-0.220146893	0.446394085	-1.096515054	0.00493114	-0.860570038	0.021014497	0.230788217	0.033862509	-0.004936753	0.911197763	-1.046870485	0.001202922	-0.007145236	0.966732931	1.047677347	0.002167033	0.663827486	0.020077151	-1.186181269	0.002013909	-0.792343068	3.39E-05	0.397442196	0.002867193	-0.31593026	0.00228368	-1.819055971	2.19E-04	-0.512263146	0.009589229	1.317753296	0.005582045	-0.185197745	0.175326416
H0YLM8;Q8TDJ6	DMXL2	-0.518730621	0.081285343	-0.303183951	0.195807222	0.235716105	0.16467051	0.080967129	0.513861789	-0.914617041	0.001619586	-0.6632642	0.003495811	0.252043023	0.007949069	-0.10167444	0.04352317	-1.892027941	0.003838258	-0.917420161	0.002694683	0.996348845	0.006817949	-0.160558569	0.153791009	-2.659303033	0.003517371	-0.073024142	0.575345452	2.661526438	0.002580342	0.690347086	0.020559139	-1.142797146	0.00305261	-0.890475074	0.012203221	0.250052242	0.102003854	-0.033257309	0.820526893	-1.172093215	0.030340068	-0.783621984	0.032518277	0.409766965	0.028445511	-0.025533622	0.382489953	-2.082704943	6.99E-04	-0.819348371	0.020932877	1.278354059	0.015344198	0.042604244	0.90681089	-2.685187777	1.38E-04	-0.233369485	0.315330409	2.424054366	5.19E-04	0.493222871	0.052009665
P51530	DNA2	NA	NA	NA	NA	NA	NA	NA	NA	NA	NA	NA	NA	NA	NA	NA	NA	-2.347316327	0.130143393	-0.607390585	0.320569447	1.896352802	0.053593235	-0.43047082	0.392133423	NA	NA	NA	NA	NA	NA	NA	NA	-0.853332093	0.26903691	1.002638941	0.537937545	2.264115172	0.039290448	1.573957003	0.108908989	NA	NA	NA	NA	NA	NA	NA	NA	-3.738425516	0.100889952	-0.681880101	0.384687942	3.669848535	0.011376508	-0.056803948	0.945514492	NA	NA	NA	NA	NA	NA	NA	NA
Q96MX6	DNAAF10	-0.310938348	0.572831962	-0.48354558	0.3170191	-0.269105911	0.168917788	-0.306275629	0.159507577	-1.162596832	0.003006391	-0.728763067	0.007626391	0.440022152	0.01370431	0.096572461	0.169797358	-1.009387122	0.019622664	-0.322453687	0.25704027	0.695496031	0.024604879	0.147537327	0.471427507	-1.58318794	0.008081216	-1.054420648	0.012194789	0.522777975	0.031103402	-0.616276812	0.018467292	-0.3225013	0.529305461	0.086924011	0.820849014	0.406844293	0.112918152	0.353013116	0.142947463	-1.11350472	0.021433412	-0.727679443	0.039115887	0.408710096	0.105417076	0.072298066	0.66869152	-1.350325485	0.013696291	-0.186990643	0.351681039	1.198648376	0.002902584	0.496434361	0.015282545	-1.513383296	0.024254773	-0.24097926	0.158286469	1.33082577	0.004455061	0.195042245	0.188530728
Q9NVR5	DNAAF2	-0.502242317	0.028101441	-0.276201581	0.373132412	0.2412318	0.211955614	0.135498464	0.437435216	-1.426429362	3.44E-04	-0.852798885	0.016235097	0.563483231	0.028845685	0.03354602	0.826276521	-0.946323061	0.00138087	0.061101691	0.65292442	0.992837443	0.011492165	0.334653218	0.027190737	-2.028815785	0.00391465	0.056973411	0.774361956	2.029046645	0.003812033	0.18551464	0.311900598	-0.69991661	0.058057355	-0.76499104	0.053619552	-0.0132981	0.93453619	-0.157657277	0.508171069	-0.997573936	0.013626144	-0.692131823	0.054126702	0.302661787	0.167197689	-0.102629654	0.606380415	-0.792273928	0.008320278	0.184404457	0.341748015	0.964217898	0.005018676	0.404634979	0.044891455	-2.003668417	0.00471708	0.484574754	0.179030046	2.394499713	0.004130647	0.606140092	0.101406742
Q8WXU2	DNAAF4	NA	NA	NA	NA	NA	NA	NA	NA	NA	NA	NA	NA	NA	NA	NA	NA	NA	NA	NA	NA	NA	NA	NA	NA	NA	NA	NA	NA	NA	NA	NA	NA	NA	NA	NA	NA	NA	NA	NA	NA	NA	NA	NA	NA	NA	NA	NA	NA	NA	NA	NA	NA	NA	NA	NA	NA	NA	NA	NA	NA	NA	NA	NA	NA
Q86Y56	DNAAF5	-0.623792833	2.04E-04	-0.547842249	9.29E-04	0.077803229	0.180712017	-0.087548843	0.101449024	-1.045143547	2.72E-04	-0.391847639	0.012423639	0.655860373	0.002705321	0.214928306	0.041106834	-1.385190375	3.40E-04	-0.614116359	9.34E-04	0.770356552	0.001526858	-0.116629161	0.098700134	-2.165177961	1.24E-04	-0.688434945	0.001784738	1.479116933	6.48E-04	-0.342175963	0.02033221	-0.886733906	0.004877277	-0.694183818	0.006607552	0.192257505	9.92E-04	-0.027474359	0.44673117	-1.104507402	2.34E-04	-0.378051399	0.005378082	0.723119808	0.002518235	0.264499606	0.01553904	-1.599452074	4.96E-05	-0.951510273	0.001516371	0.650166004	0.003505948	-0.34726175	0.002187411	-2.393059037	1.32E-05	-0.565636669	0.00657345	1.831938295	1.36E-05	-0.152504959	0.136627765
Q96DT5	DNAH11	NA	NA	NA	NA	NA	NA	NA	NA	NA	NA	NA	NA	NA	NA	NA	NA	NA	NA	NA	NA	NA	NA	NA	NA	-2.1944718	0.033947678	1.972994081	0.014522485	4.040009493	7.06E-05	2.681218647	0.001445186	-0.761684411	0.260356432	-0.969084512	0.256057544	-0.250550326	0.469459655	-0.339164317	0.369902234	-1.098002843	0.149683788	-0.446454534	0.432214214	0.626994354	0.050260829	0.418538119	0.176679355	NA	NA	NA	NA	NA	NA	NA	NA	-2.172503574	0.043242026	1.738869496	0.029882365	3.887164577	0.012765668	2.489080168	0.017088261
Q9P225	DNAH2	NA	NA	NA	NA	NA	NA	NA	NA	NA	NA	NA	NA	NA	NA	NA	NA	NA	NA	NA	NA	NA	NA	NA	NA	NA	NA	NA	NA	NA	NA	NA	NA	NA	NA	NA	NA	NA	NA	NA	NA	NA	NA	NA	NA	NA	NA	NA	NA	NA	NA	NA	NA	NA	NA	NA	NA	NA	NA	NA	NA	NA	NA	NA	NA
Q8WXX0	DNAH7	NA	NA	NA	NA	NA	NA	NA	NA	NA	NA	NA	NA	NA	NA	NA	NA	NA	NA	NA	NA	NA	NA	NA	NA	NA	NA	NA	NA	NA	NA	NA	NA	NA	NA	NA	NA	NA	NA	NA	NA	NA	NA	NA	NA	NA	NA	NA	NA	NA	NA	NA	NA	NA	NA	NA	NA	NA	NA	NA	NA	NA	NA	NA	NA
A0A075B6F3;H0Y7V4;Q96JB1	DNAH8	-0.806381482	0.001286528	-0.826148399	0.062230304	-0.030303769	0.802584766	-0.131772252	0.50114433	-0.848866722	0.004397173	1.447932658	0.005778852	2.320548034	0.006804118	2.112749555	0.006743545	-1.199413956	4.39E-04	0.268544586	0.412915238	1.444638907	0.01261738	0.947050172	0.033108035	-1.50891005	8.85E-05	-1.282281246	0.031201893	0.261762857	0.70066501	-0.731010666	0.13610404	-1.148228328	0.00331854	-0.690855878	0.035576303	0.453050612	0.02641303	0.320639633	0.058292759	-1.112414014	0.011348216	1.402255794	0.006123552	2.544679697	0.005149707	2.290257528	0.005117459	-1.450557016	1.26E-04	-0.257546884	0.407723333	1.184550682	0.025962099	0.605266727	0.097144605	-1.852963636	4.65E-05	-0.151231553	0.592204036	1.711789174	0.002996782	0.563017616	0.078943636
P31689	DNAJA1	-0.785370152	0.002477821	-0.752020917	0.002518279	0.028518753	0.669543045	-0.170272115	0.030729869	-1.541672509	3.90E-06	-1.442719423	2.61E-05	0.100684309	0.162989552	-0.509377684	7.57E-04	-1.693663653	2.67E-06	-1.421058623	5.36E-04	0.271278054	0.033304004	-0.847789535	0.001674099	-2.032812321	6.77E-06	-1.321626741	1.91E-04	0.709129319	0.002841599	-1.069190047	9.52E-05	-1.454259308	0.002396618	-1.308492372	4.61E-04	0.138784197	0.172431935	-0.17430715	0.07587395	-1.816266657	2.51E-04	-1.709229282	2.27E-04	0.106683112	0.086480566	-0.573301599	4.54E-04	-2.053080236	9.93E-07	-1.78732906	1.11E-05	0.266948357	0.007372178	-1.030858799	2.23E-05	-2.255024499	4.00E-05	-1.360645234	2.47E-04	0.896011523	7.60E-04	-1.05714784	4.43E-04
O60884	DNAJA2	-0.671347866	0.007809007	-0.616882499	0.009423787	0.058412887	0.542446236	-0.048640775	0.536406566	-1.241538492	2.29E-05	-0.452265854	0.003677509	0.789558166	7.05E-04	0.428911808	0.004786585	-1.406543415	1.49E-04	-0.588782174	0.007518764	0.821213704	0.009833003	0.125095228	0.254582441	-1.881253295	1.32E-04	-0.712569567	0.009061292	1.166898994	0.001204166	-0.20133331	0.093842253	-1.24164455	0.001179568	-0.9763214	3.64E-04	0.266846647	0.008364715	0.097908775	0.043227479	-1.429333812	5.03E-04	-0.631138651	0.002986244	0.796435042	0.001004619	0.399061997	0.005708726	-1.561250826	2.18E-04	-0.832597903	0.001110984	0.728234809	1.57E-05	-0.022493069	0.39436348	-1.984764273	5.17E-04	-0.20111485	0.007881125	1.787169497	4.39E-04	0.355704339	0.002222539
Q96EY1	DNAJA3	-0.692440094	0.012430247	-0.809872513	0.017717139	-0.11906677	0.219776287	-0.225234552	0.082495846	-0.723715419	0.004773972	0.215352797	0.504601167	0.944799842	0.061807743	0.7268935	0.098219395	-0.665830068	8.09E-04	0.848892254	0.077318036	1.516261359	0.026629707	1.178687318	0.043152981	-1.03268016	3.20E-04	0.990951246	0.049443895	2.033184173	0.002793529	1.289882151	0.020818712	-0.919318544	3.73E-04	-0.746439774	0.002231363	0.172027897	0.006051683	0.039433416	0.281025732	-0.753456398	0.001224774	0.224712704	0.564382103	0.974254359	0.060259456	0.751394862	0.10161988	-0.737704715	7.12E-07	0.788410293	0.07893791	1.528907669	0.017462752	1.159013783	0.034481814	-1.067669047	8.51E-04	1.57690448	0.02878048	2.662279795	0.006808506	1.8916801	0.018874258
Q8WW22	DNAJA4	-1.309100322	0.039731062	-1.279349094	0.051467425	0.018308199	0.786779187	-0.164044311	0.092205208	-1.388554189	4.75E-04	-0.83278551	0.006282181	0.555434183	0.030699389	0.180247482	0.231301041	-1.562088749	4.11E-04	-0.920791068	0.013701015	0.661480414	0.065141278	-0.135205157	0.5469031	-2.289236849	0.002025009	-0.278503917	0.25839119	1.993921071	0.001833957	0.263465338	0.32113459	-1.469762571	0.007697907	-1.629103924	0.003880051	-0.148614578	0.167863303	-0.346920405	0.012866588	-1.448091972	3.23E-04	-1.062161692	0.001750331	0.388090488	0.005945486	0.001711789	0.977542765	-1.774766731	0.001989257	-1.019295117	0.008947609	0.774446676	0.001850368	-0.096832788	0.57529754	-2.481653604	1.64E-04	-0.56434215	0.008762923	1.911692819	2.08E-04	0.061498496	0.523626882
P25685	DNAJB1	-0.774223283	0.001257685	-0.45754868	0.007366329	0.317051998	6.50E-04	0.236138881	0.003222297	-1.386261496	8.26E-05	-0.931194799	2.87E-04	0.453058514	1.37E-04	0.161455915	0.018042332	-1.451083706	1.16E-05	-0.957936532	4.26E-04	0.492666191	6.86E-04	-0.100942019	0.090936722	-1.636135095	0.001905419	-0.646426708	0.003963286	0.992956544	9.19E-04	-0.09230674	0.278993167	-0.979541763	0.002098585	-0.78473091	0.003179076	0.194620711	0.003867469	0.098130072	0.049758165	-1.345322263	7.23E-04	-0.943328827	8.72E-04	0.400156845	0.014132634	0.114294395	0.1960261	-1.573962479	7.99E-04	-1.197707181	4.89E-05	0.379611117	0.016120952	-0.250070954	0.023034942	-1.837959118	8.74E-04	-0.614957475	3.08E-04	1.225495827	2.83E-05	0.037101677	0.453663566
Q9UBS4	DNAJB11	-0.519006405	0.001086242	-0.63758921	7.22E-04	-0.118619066	0.025116312	-0.196007449	0.008324375	0.118566634	0.012917706	0.494256273	0.008534016	0.378426745	0.04345916	0.414502009	0.027621087	0.661023986	3.00E-04	1.544423018	1.22E-04	0.881256264	2.23E-04	1.265039745	9.17E-05	0.132703216	0.145973096	1.198825848	5.58E-05	1.070028333	7.04E-04	1.16814299	4.89E-05	-0.39287704	0.005937385	-0.112361184	0.101165739	0.281052243	0.010967391	0.220265679	0.018791852	0.331630887	0.001338092	0.939958855	2.01E-04	0.612058988	0.009144024	0.719468587	0.002873896	0.477073286	0.001231178	1.470513951	7.29E-05	0.991686411	4.03E-04	1.26139174	2.24E-05	-0.022500107	0.712594419	1.672788873	0.001078416	1.69413663	1.99E-05	1.67807811	4.15E-04
J3KPS0;Q9NXW2	DNAJB12	-0.844617306	0.028806341	-1.094596731	0.004336553	-0.24604933	0.144900355	-0.521489989	0.021837604	-0.988291219	2.99E-04	-0.910912209	0.036490536	0.079131901	0.812880755	-0.44851536	0.128832818	-1.402781911	0.002892553	0.179146039	0.377796635	1.541540407	0.024631734	0.480530704	0.10444542	-2.782142807	1.02E-04	-0.677821702	0.052133365	2.114069401	0.001983609	-0.483100874	0.102450562	-0.784152688	0.003742851	-0.944660392	0.001325634	-0.160705249	0.29390195	-0.418893583	0.036753963	-0.750453732	0.00351873	-0.930539719	0.062225085	-0.163453642	0.534259314	-0.586996073	0.143074414	-0.754457497	0.00979066	-0.43353801	0.119440034	0.28344648	0.374756309	-0.30235341	0.269873891	-0.762093565	0.036326088	-1.330601213	0.012969055	-0.529321074	0.15884377	-1.304706337	0.012807925
Q8TBM8	DNAJB14	-1.057813173	0.007498595	-1.218827357	0.01577316	-0.172895434	0.21844177	-0.434184829	0.017412494	-1.300978721	4.50E-05	-1.600336945	0.019124129	-0.313170184	0.243349146	-0.91253625	0.044434991	-1.57720711	0.003952728	-0.286882418	0.402792421	1.293843968	0.014714737	0.111913474	0.592925148	-2.244909248	9.97E-04	-0.508444945	0.136158044	1.779356121	0.001773141	-0.365779124	0.234556755	-1.133226542	0.024711668	-1.059325563	0.006082112	0.099961897	0.590002895	-0.181801951	0.206232469	-1.294076176	3.81E-04	-1.439666359	0.0222769	-0.143734779	0.540826647	-0.74622863	0.074946275	-1.403464021	0.002811546	-0.615877891	0.114991696	0.84912117	0.088820623	-0.258002572	0.450465385	-1.937511566	0.008989467	-1.140984649	0.014851665	0.931035219	0.137968258	-1.022246601	0.019934059
C9JRD2;P25686	DNAJB2	-0.334299311	0.180479764	-0.256249482	0.259672273	0.068585799	0.364099669	0.009753508	0.873462162	-0.96692228	0.008162641	-0.534656559	0.01056419	0.429510533	0.001157398	0.11940675	0.048294302	-1.850702145	1.01E-05	-0.590339541	6.85E-04	1.259003565	1.43E-04	0.220698996	0.029744669	-3.094142733	0.003169898	-1.048056287	1.10E-04	1.982347566	0.011226009	-0.344352884	0.003786884	-0.914531669	0.009850291	-0.46135922	0.026980579	0.454809531	0.004576749	0.313712208	0.003763364	-0.723802421	0.010223264	-0.269339027	0.054461849	0.471326184	0.073924783	0.220930019	0.195936438	-1.727889055	1.40E-04	-0.071129318	0.252252486	1.658876707	5.30E-05	0.670073627	0.001152152	-2.919533712	8.44E-04	-0.271178237	0.022630085	2.600057088	0.00224612	0.36466928	0.009758069
Q9UDY4	DNAJB4	-0.567150204	0.047980256	-0.180925134	0.454162085	0.367169098	0.017606451	0.291083594	0.07285577	-1.0600357	0.024117457	-0.849786948	0.02593704	0.237676997	0.332369748	-0.048066716	0.87145494	-1.088002699	6.50E-04	-0.467342994	0.008567312	0.615631802	0.015267609	0.067859179	0.54394135	-2.035729089	0.004138816	-0.351277481	0.280208534	1.749324107	0.03115045	0.158691313	0.764278745	-0.909748282	0.059497293	-0.583254504	0.123155796	0.33141461	0.008290492	0.216890101	0.024721289	-1.102320933	1.40E-05	-0.839989901	0.034701804	0.258314553	0.258315232	-0.029533438	0.958685068	-1.4373938	2.68E-04	-0.698060892	0.002011802	0.743415514	0.01374757	0.058222876	0.697639969	-1.734087735	9.34E-04	-0.523864406	0.018147214	1.203331159	0.008040433	-0.147657671	0.332260943
A0A7I2RN43;O75953	DNAJB5	-0.567080392	0.015348322	-0.379788658	0.069176509	0.194140729	0.232561927	0.003253261	0.971574877	NA	NA	NA	NA	0.775856205	0.028233602	NA	NA	-0.683468884	0.147722451	-0.263092656	0.018169069	0.504243001	0.293316204	-0.174148908	0.07193079	-1.257376608	0.025918572	-0.73073549	3.24E-04	0.59879848	0.148301681	-0.593640031	9.10E-04	0.211956701	0.159150235	0.364617774	0.050379547	0.14566963	0.242071123	0.232293727	0.08621183	NA	NA	NA	NA	0.822885368	0.033749603	NA	NA	-0.874659744	0.078046391	-0.847435879	0.115269774	-0.035071849	0.945965093	-0.75187781	0.112435474	-0.950173434	0.158864204	-1.11044053	1.09E-04	0.230504695	0.951814376	-0.971621224	0.00994832
O75190	DNAJB6	-0.914896425	2.05E-04	-0.526273181	0.008780337	0.390469101	0.013499117	0.01355153	0.868627688	-1.41484551	4.18E-04	-0.001930794	0.960359391	1.401899853	0.007266884	0.49173209	0.046441264	-1.731222874	6.43E-04	-0.331145132	0.056995803	1.397708124	0.00115565	-0.060416838	0.538231329	-2.264284577	4.73E-04	-1.170932249	0.030803547	1.137603757	0.077090516	-0.995566134	0.046620018	-1.153392411	5.11E-04	-0.674028821	0.00831406	0.483093715	0.008733255	0.029726433	0.701936673	-1.302213822	1.44E-04	0.058037678	0.627164289	1.353801797	0.006779929	0.502365304	0.048017505	-1.638505284	1.42E-04	-0.567661503	0.013129161	1.064224625	2.66E-04	-0.320096124	0.033534055	-1.992184426	1.42E-04	-0.042825424	0.682941976	1.962180219	0.005280488	0.092742771	0.533095415
Q9UBS3	DNAJB9	NA	NA	NA	NA	NA	NA	NA	NA	1.67400908	0.003686215	2.493746368	0.00522683	0.842118735	0.024385517	2.253141263	0.004528891	1.536625617	0.123023453	3.872356855	2.41E-06	1.61265892	0.11698526	3.64172712	1.44E-04	NA	NA	NA	NA	NA	NA	NA	NA	NA	NA	NA	NA	NA	NA	NA	NA	1.57986269	0.014763854	2.95219195	0.003072438	1.356983102	0.005793473	2.716453871	0.002289348	1.451740457	0.133398648	3.600383653	1.82E-05	1.408505978	0.143591396	3.372927366	0.001218694	NA	NA	NA	NA	NA	NA	NA	NA
Q96KC8	DNAJC1	-1.133372855	0.008691935	-1.286153348	2.03E-04	-0.149846644	0.405719713	-0.4910694	0.009576255	-1.479599162	0.001157564	-0.463954106	0.158618639	1.028177333	0.073216408	0.133800502	0.779352088	-0.758989591	0.445569945	1.345636933	1.55E-04	1.650723222	0.094756572	1.401673682	0.004998845	-1.180588621	0.331891723	1.014455977	0.050727199	1.457394682	0.134730481	1.045537596	0.03684924	-0.7054873	0.03290091	-0.708293379	0.003185583	0.008881407	0.984383652	-0.227902504	0.219198293	-1.352227603	0.00425725	-0.238134323	0.505268043	1.039339744	0.048476702	0.250630388	0.677662033	-0.619315322	0.55684592	1.413590804	1.80E-04	1.598596184	0.094579331	1.446412527	0.00388264	-1.298978115	0.263886076	1.596891916	0.00220007	2.390691997	0.056128589	1.659646874	0.003005586
A0A7P0TAQ9;Q8IXB1	DNAJC10	-0.886432615	0.003735897	-1.195065843	0.007113317	-0.315820627	0.015904148	-0.427327887	0.01473681	-1.299086069	3.03E-04	-1.868264497	0.001416343	-0.571404466	3.06E-04	-0.872114982	1.82E-05	-0.606449882	0.002717751	-0.459824288	0.058811267	0.140274156	0.219880509	-0.15421187	0.231280265	-1.048394369	2.37E-04	-0.117242198	0.297072129	0.927405187	0.001300968	0.136038696	0.204915137	-1.423740922	0.00150924	-1.411418451	0.003805591	0.008389766	0.793711155	-0.146934644	0.033937502	-1.099681537	0.010146112	-1.328540055	0.001880803	-0.218073646	0.067415535	-0.487476661	0.003087012	-0.846361261	0.005560189	-0.554760425	0.011837561	0.292951137	0.007929912	-0.105047777	0.021571849	-1.091843066	3.60E-04	-0.271606466	0.033171287	0.822951176	0.001102656	-0.002542117	0.991089316
Q9NVH1	DNAJC11	-0.603659964	0.01358063	-0.843588895	0.003260605	-0.225492405	0.239742926	-0.314664805	0.12493377	-0.908288054	0.006155172	-1.725077487	0.001549498	-0.825144547	0.001538042	-1.091919673	0.00213626	-1.466760075	1.25E-04	0.454609692	0.213679592	1.94088994	0.005162081	1.260781953	0.022801201	-1.84689559	4.20E-04	-0.624078224	0.562672897	1.217145581	0.132996034	0.046829986	0.706775587	-0.587896203	0.006950364	-0.38826762	0.012225302	0.199087565	0.053565246	0.113614438	0.1400537	-1.022879578	7.68E-04	-1.81286235	0.048346762	-0.821696205	0.136480732	-1.109357983	0.091519525	-1.509862511	1.05E-04	1.325241726	0.021169233	2.857633772	0.001475517	2.162274894	0.004128419	-1.938199449	0.001420972	1.097683805	0.153123113	3.032384392	0.032233145	1.817568308	0.07457463
Q9UKB3	DNAJC12	-0.753269174	0.066315717	-0.273837542	0.423720651	0.56794654	0.167299833	0.228186574	0.444233029	-0.471688566	0.015196427	-0.621174391	0.00246934	-0.151422158	0.292174144	-0.48633223	0.015255383	-0.636053936	0.400056444	-0.223074481	0.122341559	0.335303499	0.566254197	-0.174195634	0.077678477	-1.022379963	0.016955096	0.294833004	0.164870245	1.331576668	0.02126541	0.32637323	0.134988994	-0.454611513	0.319468266	0.151388798	0.845886497	0.46976404	0.178267852	0.327350061	0.652874303	0.088475715	0.979763653	-0.084838954	0.596620651	-0.068698607	0.736011935	-0.080713113	0.545232047	-0.376854404	0.652201775	0.117829675	0.679598869	0.222356497	0.538935375	0.1257126	0.60220053	-0.74528942	0.159114974	0.340617677	0.104156912	1.277625233	0.093019508	0.368086584	0.083064739
O75165	DNAJC13	-1.005788336	2.26E-04	-0.588414622	0.048859815	0.402924238	0.045872748	0.297708887	0.100136547	-1.358926291	0.004299374	-0.308374817	0.07789728	1.053116276	0.003920839	0.758196727	0.009860854	-1.909518801	3.67E-04	-1.096168708	0.003287802	0.803903843	0.010839325	0.013982981	0.807979456	-1.981578468	2.40E-05	-0.930486292	0.025955568	1.070226005	0.048345881	-0.213379703	0.362186873	-1.365209441	0.025033313	-0.981121208	0.052734708	0.375434757	0.056531037	0.245299148	0.09941812	-1.438771982	2.62E-05	-0.400791079	0.032456359	1.033466404	0.007179656	0.728255222	0.012244208	-2.058007587	4.11E-04	-1.496352776	0.008161301	0.542041753	0.034067874	-0.283505609	0.161004246	-2.106578837	3.79E-05	-0.578119054	0.008044132	1.52468276	3.19E-04	0.193194624	0.075826726
Q6Y2X3	DNAJC14	-0.945592412	0.015787394	-1.357469165	0.030718457	-0.461971885	0.07462494	-0.739349049	0.035705589	-1.424605267	0.05310359	-1.105917887	0.106268913	0.181638179	0.62596924	-0.476952521	0.19193128	-1.651725926	0.021064775	-0.007894787	0.997055472	1.665772615	0.018841847	0.45142299	0.316384137	-5.432678772	0.143421278	-0.838349784	0.265850127	2.638402741	0.177850813	-0.63453892	0.386463207	-1.239110496	0.028132696	-1.668655566	0.017031542	-0.42790881	0.096406506	-0.783006976	0.012014033	NA	NA	NA	NA	NA	NA	NA	NA	-1.510931079	0.014706545	0.056771363	0.773307413	1.643547539	0.011404282	0.482203008	0.259083762	-6.080468658	0.131940628	0.338521611	0.423079793	3.756310921	0.089898424	0.533945405	0.290807383
Q9Y5T4	DNAJC15	-1.722619531	0.005822793	-1.803126927	0.028449223	-0.032680061	0.930466092	-0.660367602	0.13850873	-1.263533415	0.013717659	-1.340962591	0.133368696	0.086239755	0.775186508	-0.773845771	0.290256539	-2.550182869	0.010853042	1.534898742	0.17359263	3.735716433	0.064488658	1.928625802	0.125500787	NA	NA	NA	NA	NA	NA	NA	NA	-1.708683884	0.038763325	-1.617567843	0.03815745	0.196234224	0.35856304	-0.441139436	0.278699265	NA	NA	NA	NA	NA	NA	NA	NA	-2.176366866	0.015071949	0.653073714	0.386606387	2.622410398	0.110104231	0.979999462	0.278769026	NA	NA	NA	NA	NA	NA	NA	NA
Q9Y2G8	DNAJC16	NA	NA	NA	NA	-0.283822315	0.267221154	NA	NA	-1.255484193	0.535629965	0.61969207	0.397224173	1.762011893	0.005078037	1.156960169	0.102259005	-0.81362486	0.104995642	0.74850135	0.026100295	1.692587545	0.019921341	1.04213384	0.006111737	-1.452215362	0.036084495	0.10595073	0.619679991	1.4679479	0.024230271	0.364395507	0.133063114	NA	NA	NA	NA	-0.4999155	0.309810402	NA	NA	-0.994296894	0.674837316	1.108460239	0.24465294	2.044970017	0.004032119	1.532357114	0.072478256	-0.980747953	0.041882235	0.285822258	0.176569888	1.376892706	0.044603418	0.637601294	0.042475985	-1.737936919	0.025529445	0.536376802	0.066763978	2.159673995	0.010481815	0.869742064	0.020115876
Q9NVM6	DNAJC17	-0.243126156	0.046188091	0.297490429	0.083941521	0.53583574	0.001603291	0.481704139	0.002093554	-0.512437014	0.042930097	0.030341942	0.742463503	0.541309767	0.007000049	0.3561914	0.008907331	-0.787125434	0.00625932	-0.244462156	0.046435564	0.552493264	0.007291853	0.089183062	0.19334991	-1.542833375	0.008100596	-0.061848865	0.690266278	1.501320272	0.012540835	0.299769164	0.200926154	-0.443200636	0.245685841	0.22752048	0.760290417	0.641367911	0.003899786	0.551629607	0.040551813	-0.393149857	0.101750436	0.063145103	0.551334559	0.447528487	0.016278683	0.304412722	0.017282404	-0.981692733	6.62E-04	-0.173262941	0.167546101	0.805861235	2.51E-04	0.2518743	0.028279493	-1.553412989	0.003409684	-0.023094867	0.773369554	1.547018921	0.001824427	0.340854135	0.009572766
Q9H819	DNAJC18	NA	NA	NA	NA	NA	NA	NA	NA	NA	NA	NA	NA	NA	NA	NA	NA	NA	NA	NA	NA	NA	NA	NA	NA	NA	NA	NA	NA	NA	NA	NA	NA	NA	NA	NA	NA	NA	NA	NA	NA	NA	NA	NA	NA	NA	NA	NA	NA	NA	NA	NA	NA	NA	NA	NA	NA	NA	NA	NA	NA	NA	NA	NA	NA
Q96DA6	DNAJC19	-0.666355408	0.001709749	-1.15870029	0.001928316	-0.487341893	0.031566574	-0.56941481	0.021194539	-0.582565247	0.114818105	-0.120997707	0.618848274	0.447883539	0.446209504	0.317581856	0.580229115	-1.672135978	0.011628879	1.336945283	0.017217323	2.946314816	0.004739867	2.083042174	0.00566634	-2.07146087	0.053996589	1.094296041	0.106022792	3.076729352	0.001622356	1.617978333	0.03676949	-0.949137341	1.41E-04	-0.73363335	5.08E-05	0.216737489	0.021391143	0.109383214	0.106752627	-0.607632931	0.104725689	-0.166564707	0.590023412	0.397300386	0.608167983	0.267980975	0.779637275	-1.953132286	0.013912141	1.48669454	0.007273687	3.372769957	0.001018914	2.405267174	0.001587124	-2.390532861	0.042575524	1.738843883	0.054976867	4.04197918	0.003575516	2.401932681	0.024102443
Q99543	DNAJC2	-0.469735261	0.029743424	-0.07865198	0.511662941	0.401901572	0.017744311	0.32028031	0.024326056	-1.027243457	1.50E-04	-0.377744773	0.020983301	0.650842423	0.001401501	0.344199383	0.015394819	-1.197602816	0.001142978	-0.529146285	0.007588389	0.671358289	0.005734195	0.109404032	0.216651664	-1.691873602	4.06E-04	-0.189476709	0.210577046	1.525342054	0.016118972	0.397660258	0.122336097	-0.709610968	1.68E-04	-0.0673352	0.577845017	0.644777426	0.001073853	0.53130478	0.002806147	-1.081260862	0.00130506	-0.430069324	0.017929016	0.653165954	8.50E-04	0.334259647	0.014781593	-1.160548961	0.001244885	-0.18961005	0.063175993	0.971174536	2.43E-05	0.423919566	9.55E-04	-1.709241843	1.04E-05	-0.013036147	0.821122224	1.700713897	0.001747807	0.573587065	0.002435366
Q5F1R6	DNAJC21	-0.642460911	0.021670481	-0.63471135	0.004182394	0.015906595	0.856012538	-0.108709795	0.153910584	-0.913727436	9.41E-04	-0.205691549	0.012808224	0.704408669	0.003284236	0.409780042	0.006793088	-1.263638161	2.54E-05	-0.444925552	0.012078321	0.818111721	2.95E-04	0.135187371	0.088005407	-2.184102706	2.12E-05	-0.27553049	0.048364478	1.911654445	7.94E-04	0.207815483	0.137292202	-1.040802914	7.04E-04	-0.975055428	0.003563528	0.065445914	0.295426193	-0.114299788	0.128968958	-0.897194172	8.20E-04	-0.257887055	0.010103558	0.635356036	0.009613539	0.345090472	0.020511461	-1.314842321	3.62E-04	-0.564765967	0.00247887	0.751254082	8.95E-05	0.045657272	0.068538934	-2.125136432	2.52E-05	-0.07682237	0.091291489	2.044622764	1.35E-04	0.382888527	4.18E-05
Q6P3W2	DNAJC24	0.70118016	0.074186606	0.868212337	0.046571846	0.181702779	0.294663495	0.389232008	0.08999672	0.177624844	0.716572877	0.086953379	0.955003837	-0.042627354	0.784678243	0.02505784	0.871624277	NA	NA	NA	NA	NA	NA	NA	NA	NA	NA	NA	NA	NA	NA	NA	NA	-0.361175337	0.115549833	-1.400591705	0.130798969	-1.039865489	0.177548763	-1.123258314	0.163703154	-0.597952002	0.401767353	-0.193079896	0.580056756	0.270246253	0.425898831	0.051981856	0.973625636	NA	NA	NA	NA	NA	NA	NA	NA	NA	NA	NA	NA	NA	NA	NA	NA
Q9H1X3	DNAJC25	-0.962297863	0.091418219	-1.452450193	0.010179669	-0.372559258	0.240116202	-0.476389032	0.141621383	-1.067395416	0.327972871	-1.671277268	0.087168327	-0.640009839	0.164073441	-0.887381559	0.047562457	-0.637741047	0.545571678	0.487457164	0.070982007	0.751843914	0.203659029	0.609450023	0.044760868	-1.026561698	0.176784496	0.860821505	0.110621142	1.655306678	0.110845606	1.012650161	0.107713608	NA	NA	NA	NA	0.450973028	0.131360645	NA	NA	-0.7258676	0.544621887	-0.792218591	0.349822649	-0.127016302	0.727453753	-0.301587778	0.346514281	-0.624201588	0.56432445	1.999955999	1.25E-04	2.240493177	0.035070517	2.110449476	8.36E-04	-1.318571288	0.108181074	1.779874281	0.027337097	2.728354578	0.049019992	1.969539193	0.02810366
Q13217	DNAJC3	-0.205099413	0.108759885	-0.461240218	0.0142419	-0.255539272	0.002339826	-0.290612051	0.001695063	0.308145302	0.018887823	0.581335891	0.010991842	0.273489015	0.09504173	0.386433544	0.043901443	0.745712145	2.31E-05	1.319617207	0.002554719	0.571886149	0.006321064	1.038449153	0.003066204	0.171959961	0.029975875	1.110497643	0.001556615	0.940031428	0.004666153	1.080253517	0.002291399	-1.14831148	8.74E-04	-1.057799756	0.001179619	0.091009364	0.147583187	-0.059756405	0.289993043	-1.063298077	1.70E-04	-0.569846002	0.002239284	0.496067188	0.010491609	0.211829841	0.040786051	-0.949083422	6.34E-05	-0.55309292	6.96E-04	0.39496413	0.006390907	-0.06063288	0.142391339	-1.295505178	1.63E-05	-0.158824231	0.055488907	1.137639153	0.002179424	0.187234212	0.060122052
Q96LL9	DNAJC30	-0.894790562	0.050652426	-1.37686455	0.011259347	-0.421509009	0.302154959	-0.633543672	0.145797317	-0.82596212	0.051483777	-0.444586111	0.325545477	0.328409637	0.250197937	0.031081275	0.995009638	-0.912957121	0.027281335	0.700787754	0.082649303	1.632958041	0.011285277	1.051044178	0.030539904	-0.857207143	0.059551148	1.122268205	0.101186747	1.984200757	0.032829985	1.300845242	0.075116839	-1.131027643	0.003102426	-0.871359655	0.03983767	0.279404705	0.513816357	0.036225004	0.982995015	-0.853627246	0.024621948	-0.52497553	0.367067242	0.359137743	0.914475483	0.026857939	0.766247766	-1.000200904	0.004510168	0.573196588	0.191229615	1.639259728	0.033280459	0.985638325	0.074309418	-0.991950926	0.057863141	1.292128825	0.083769356	2.23533125	0.037821967	1.492185509	0.065580768
Q9H3Z4	DNAJC5	-0.860479161	0.114680018	-1.082667643	0.109110221	-0.257713285	0.109397728	-0.355111948	0.082139161	-1.846874126	0.006228489	-1.706684456	0.00257601	0.197495274	0.368833312	-0.208966623	0.223740045	-2.076713114	0.001999496	-0.464033449	0.282468269	1.600859113	0.001676594	0.779870661	0.040727173	-2.975221173	0.003136761	-0.915342229	0.094706101	2.10303361	0.003996371	0.268429792	0.385183548	-1.17687807	0.103055988	-0.740206483	0.25590182	0.372551929	0.102178352	0.251336951	0.293231056	-1.518040548	0.027235614	-1.226926387	0.06107133	0.285035753	0.227116868	-0.068919872	0.683323905	-1.836092669	0.014115615	0.041430927	0.964128308	1.90448565	0.001239763	1.134736382	0.013732336	-2.637227353	0.001325587	-0.222519411	0.668495463	2.439930826	0.003910499	0.744294839	0.102652528
O75061	DNAJC6	-0.859493284	0.096602615	-0.313611642	0.063824722	0.415915431	0.294998014	0.137321032	0.539171917	-0.910544602	0.071081423	-0.863801486	0.074144373	-0.083847554	0.910611351	-0.548328715	0.088970598	-1.013492059	0.204778844	0.632323729	0.207532491	1.506989419	0.003838206	0.75430932	0.106662658	-0.949368955	0.036124778	0.809512975	0.031069632	1.85127734	0.033703197	0.884124732	0.026505194	-0.307137825	0.471197135	-0.052809615	0.704958096	0.186902646	0.635625826	0.085718959	0.750043761	-0.142183546	0.763120081	-0.220459058	0.433033494	-0.104393692	0.770926228	-0.179839834	0.543202061	-0.705689546	0.353240567	0.435130318	0.245956164	1.105521248	0.037879423	0.522740399	0.134115156	-2.056944066	0.016738327	-1.014100802	0.009315241	1.235454041	0.107546669	-0.765242875	0.015307761
A0A6I8PU73;Q99615	DNAJC7	-0.697384325	7.95E-05	-0.29205798	0.115443096	0.406476903	0.084614057	0.268165217	0.18978869	-0.851664441	0.001316509	-0.977973373	0.002170052	-0.127900556	0.087525294	-0.428198396	0.00547846	-0.962156294	2.38E-05	-1.013967477	0.027899115	-0.051156471	0.73318998	-0.597599578	0.079208012	-1.643195886	1.71E-04	-0.792446765	0.030832071	0.850228602	0.021728744	-0.413667513	0.100805326	-1.055470293	1.06E-05	-1.077386763	0.001659783	-0.026590571	0.815228339	-0.216296723	0.105616352	-0.882642686	2.87E-04	-1.124010768	3.03E-05	-0.24107902	0.006765864	-0.550774021	3.22E-04	-1.061561232	0.00253176	-1.397824101	5.00E-05	-0.331989902	0.010152636	-0.927499218	3.08E-05	-1.663602104	1.98E-04	-1.143394482	3.13E-05	0.520328119	0.002265409	-0.757430842	1.37E-04
O75937	DNAJC8	-0.685944182	6.76E-04	-0.560773083	0.001362119	0.12813694	0.10263571	-0.006467008	0.862479486	-0.975376852	3.84E-05	-0.589293109	0.001246287	0.389171369	0.009752222	0.053463897	0.445501971	-1.199133216	1.03E-05	-0.865757279	1.07E-04	0.336371451	0.035894979	-0.342339319	0.013872243	-2.121818495	5.92E-04	-0.821749231	0.023912969	1.294376666	0.002815091	-0.354891467	0.080236593	-0.92798274	5.65E-05	-0.814937463	6.14E-05	0.112910899	0.006840579	-0.0573112	0.033372485	-1.007004187	6.54E-04	-0.757584099	7.66E-04	0.252562165	0.005150223	-0.091630958	0.115238895	-1.387779212	3.37E-05	-0.993187777	1.41E-04	0.394199225	0.002994652	-0.367119768	0.00303586	-2.074152861	0.001033215	-0.716374889	0.001462293	1.369253202	0.00634179	-0.260402483	0.048019099
Q8WXX5	DNAJC9	-0.661027807	7.92E-04	0.057628741	0.940910159	0.709593823	0.077658152	0.571861137	0.121206372	-0.67498501	2.31E-04	-0.428990123	0.186144496	0.252831284	0.504632526	0.010435696	0.902403234	-0.893975136	1.84E-04	-1.159848756	0.000440698	-0.266611596	0.079534673	-0.738369782	0.002710105	-1.551042638	1.02E-05	-0.241849696	0.115994183	1.310118838	0.005811538	0.190754063	0.200213279	-0.681117601	0.001962523	-0.050451955	0.487892486	0.629930552	0.002201234	0.487255363	0.005643096	-0.744118558	0.011204464	-0.428293626	0.131247527	0.304404701	0.069846818	0.046790868	0.771017038	-0.932127513	3.84E-04	-1.342943088	7.15E-05	-0.41402588	0.012058882	-0.901772377	3.30E-04	-1.514280805	8.20E-04	-0.507153715	0.071577492	1.008479379	0.018859924	-0.088726717	0.549180554
G3V424;Q4LDG9	DNAL1	-0.914098685	0.062128698	-1.132627105	0.05232185	-0.186248499	0.741000107	-0.413957636	0.385890752	-0.838645087	0.019547363	-0.764268637	0.008210334	0.038613659	0.862955213	-0.29782087	0.310064444	-1.143121756	0.056215698	-0.519254331	0.081493508	0.552184085	0.051457284	-0.150265284	0.402852002	-0.691711244	0.007409068	0.4442295	0.089177444	1.166581325	0.028832841	0.527319725	0.066785547	NA	NA	NA	NA	-0.28083225	0.581178931	NA	NA	-0.883557408	0.032849209	-0.625565133	0.017113388	0.196451647	0.456205303	-0.14670314	0.582660002	-1.093376524	0.044086689	-0.529217068	0.074695388	0.516083907	0.068942426	-0.171423489	0.179700635	-0.847251686	0.015036984	0.397145042	0.140804232	1.246569789	0.001003177	0.498987234	0.062363102
P49184	DNASE1L1	-0.669731991	0.153706614	-1.767008933	0.0181614	-1.001807761	0.024215438	-1.146625253	0.032448022	-1.244590761	0.089613232	-1.810379916	0.005455686	-0.371816324	0.443458454	-0.830433373	0.096820812	-1.161486179	0.104874772	-0.510325533	0.165684693	0.886757537	0.25112337	-0.008692043	0.987492205	-4.599912762	6.59E-04	-1.027230907	0.16646264	3.431802153	0.014539652	-0.081931766	0.735094827	NA	NA	NA	NA	-0.385933931	0.234840245	NA	NA	-1.056907667	0.115191671	-1.702243077	0.053147295	-0.680406263	0.143737619	-1.03701268	0.040277695	-1.760431471	0.081627755	-0.253462617	0.526297137	1.680081392	0.020034396	0.527052853	0.142583981	-4.398088861	0.006478957	-1.684341526	0.018828981	2.77024286	0.01231583	-0.741280908	0.090676964
O00115	DNASE2	0.102408343	0.983607976	-0.615172687	0.113183944	-0.668898482	0.056231877	-0.6535693	0.024262234	0.995787525	0.059521699	-0.45839335	0.097560393	-1.304446793	0.075638334	-0.892909409	0.0739093	1.586528745	0.029307748	1.437548833	0.009624155	0.022485852	0.845782788	1.209479254	0.017667318	-1.068434833	0.022636472	1.297732017	0.016968148	2.366280813	7.52E-04	1.437524079	0.008883863	0.565689118	0.061027064	0.37991083	0.311544324	-0.220436545	0.454072318	-0.024716661	0.878307458	1.093193532	0.062506389	0.148842137	0.400047446	-0.786659585	0.152743771	-0.3244082	0.266406247	0.947598549	0.00982134	0.744197873	0.015231226	-0.187884966	0.486108968	0.57390304	0.034618137	-0.398025575	0.169053956	-0.200898293	0.384946008	0.181365477	0.57821429	-0.160874752	0.453418102
Q8NFT8	DNER	-0.341527263	0.288156635	-0.421901467	0.159063661	-0.110146022	0.435322923	-0.206911041	0.1989475	-1.331498101	0.037576283	-1.609060966	0.003912498	-0.434702199	0.533491426	-0.945879478	0.065656437	-1.84939515	0.024424696	-0.185700162	0.405928503	1.58185793	0.010829927	0.334673958	0.088145642	-1.402971773	0.018163466	0.112264468	0.710917511	1.65552226	0.071254059	0.327159794	0.379999956	-0.698841995	0.070135734	-0.511930621	0.098944786	0.165735125	0.194781186	-0.027108318	0.787534787	-1.078592968	0.042711654	-1.320751851	0.006385772	-0.392477242	0.595928419	-0.815624873	0.112591624	-2.356449294	0.015117262	-0.643142622	0.230676193	1.754757898	0.039039344	0.181642672	0.833482836	-2.961271572	0.00042134	-0.716940099	0.043556181	2.295181825	0.01045862	-0.045255223	0.810133048
Q96M86	DNHD1	-0.903235091	0.01617245	-0.852770494	0.141387434	0.062433383	0.786359337	-0.050861911	0.899699356	-0.737910788	0.794355393	3.855755355	0.012407929	4.231739827	0.002006468	4.12888997	2.96E-04	-1.456704288	0.001867672	0.540326428	0.181473991	1.952249067	0.025751889	1.324065924	0.039534083	NA	NA	NA	NA	NA	NA	NA	NA	-0.733833944	0.145814192	-0.447690316	0.3915689	0.45062462	0.388353175	0.338895211	0.478620049	-1.218518546	0.465280027	4.199382008	0.011579119	4.895374748	0.001890733	4.719474862	3.70E-04	-1.612839139	2.09E-04	-0.142151131	0.732253151	1.415171364	0.053820082	0.740820988	0.226455312	-1.696376252	0.031886245	1.410779489	0.09696792	3.315771469	0.005629459	2.049110732	0.038582744
Q5SXM8	DNLZ	-0.849899317	0.002576189	-1.6851935	0.011582458	-0.79751942	0.055607131	-0.942908925	0.036377501	-0.868187341	0.003498744	-3.225362363	0.014849376	-2.428718186	0.054763357	-2.663913344	0.0373624	-0.591253545	0.020500902	-0.030303365	0.945715112	0.57658727	0.143134103	0.274199014	0.373101123	-1.335135341	0.037975939	1.494331014	0.867963038	3.240913208	0.399603569	2.102642638	0.666194575	NA	NA	NA	NA	-0.648907985	0.080064417	NA	NA	-0.626931638	0.018354634	-3.196592618	0.026042803	-2.560828905	0.045366319	-2.755706402	0.035920412	-0.637225523	0.001304894	-0.056396841	0.986722952	0.585989629	0.138989649	0.267882223	0.387676075	-1.121225262	0.007096874	-0.534119416	0.171067099	0.604730819	0.085304015	-0.191980814	0.586571066
Q05193	DNM1	-0.576919982	0.001013072	-0.241097731	0.152726112	0.333492817	0.029794571	0.224772691	0.083233858	-0.671564843	0.001070761	-1.621546789	0.004383831	-0.949945648	0.01983538	-1.185936251	0.011170005	-0.974421606	8.36E-05	-0.855730392	0.003177665	0.120176055	0.299466105	-0.431287823	0.023765222	-1.828338641	1.08E-06	-0.246814815	0.08018844	1.582539974	2.65E-04	0.21076443	0.1238712	-0.664787228	0.002714075	-0.537340458	0.030137353	0.134153922	0.451035481	0.010361798	0.998825286	-0.758858526	5.30E-05	-1.671504019	0.004741374	-0.907752097	0.031299899	-1.170754226	0.016034231	-1.258630418	1.45E-06	-1.091012748	0.002787274	0.168960948	0.166870331	-0.512333469	0.018066349	-1.893708479	6.03E-04	-1.273558619	6.81E-04	0.621832103	0.010406493	-0.790646518	0.00323699
O00429	DNM1L	-0.844370033	3.79E-05	-0.550472961	0.007031822	0.293821487	0.032300311	0.154727525	0.127652886	-1.003131544	5.90E-04	-0.329697606	1.92E-04	0.670902934	8.73E-04	0.387959626	7.85E-04	-1.494515983	1.15E-05	-0.663647613	4.44E-04	0.830992954	6.85E-05	0.149067348	0.033317784	-2.148584496	3.88E-06	-0.633170211	0.018642451	1.513559902	6.10E-04	0.143412471	0.258181506	-0.982359608	0.001534383	-0.80012847	3.60E-04	0.183311962	0.005341886	0.027239163	0.469169908	-1.188362841	9.92E-05	-0.554601507	0.008132595	0.630938675	6.22E-04	0.309918955	0.004588571	-1.772069672	1.13E-04	-1.007399145	9.63E-05	0.766639167	5.34E-05	-0.002289766	0.959412238	-2.208256023	4.74E-06	-0.560297983	0.013841357	1.643354361	1.86E-05	0.247168985	0.034995144
P50570	DNM2	-0.692870348	0.051204517	-0.447210557	0.140105992	0.242324684	0.040743367	0.079921227	0.47461117	-1.462831781	3.49E-06	-0.997490189	1.98E-04	0.465246197	0.002212583	-0.112324029	0.099202538	-1.325976177	6.19E-04	-0.539106445	0.014944761	0.785899884	0.001583492	0.016717197	0.836474541	-2.268209049	1.78E-05	-0.786618492	0.013397007	1.488244203	5.56E-05	-0.229457588	0.120258226	-1.265666484	5.15E-04	-1.171209639	7.16E-04	0.097234885	0.211639859	-0.16100526	0.121869542	-1.409555331	0.001355229	-1.054453034	0.003817515	0.354087328	0.005308168	-0.208083997	0.036643058	-1.490555959	1.40E-05	-0.757052226	8.77E-05	0.735267378	0.002505643	-0.109788112	0.099239155	-2.296618813	7.46E-04	-0.544030827	0.02538814	1.754077911	6.86E-05	0.022561956	0.790189447
H0YBC6;Q9UQ16	DNM3	NA	NA	NA	NA	0.68961409	0.006064455	NA	NA	-1.502866934	0.024313821	-0.670078828	0.061762988	0.856547894	0.013472376	0.477885177	0.014057842	-1.794587841	0.014319237	-0.622273077	0.00917444	1.265493297	0.029221141	0.402203895	0.128156885	-2.684512734	6.32E-04	-0.508834194	0.038704617	2.126353631	0.006633	0.224844338	0.27867471	NA	NA	NA	NA	0.280590884	0.341040747	NA	NA	-0.967564185	0.040352022	-0.412684717	0.087991789	0.563362378	0.070650121	0.287881481	0.158739027	-1.593003259	8.29E-04	-0.525043311	0.016031455	1.068176121	9.50E-04	0.300749591	0.034483756	-3.636156148	0.002984243	-1.134357247	0.022770588	2.526835097	0.003231745	0.176945309	0.396085976
Q6XZF7	DNMBP	-0.384556042	0.090357752	-0.175098593	0.291760412	0.215718534	0.113610317	0.136414506	0.19989211	-0.917821262	0.003438525	-1.076125685	0.003283747	-0.164056388	0.154253059	-0.49149861	0.002066605	-1.098731103	0.001197292	-0.738942504	0.001234156	0.359536974	0.017350744	-0.279983292	0.007591551	-2.011487044	0.001736471	-0.823566984	0.094747851	1.164191847	0.011863951	-0.475165647	0.178987577	-0.621957483	0.036663546	-0.672142059	0.019027259	-0.052900563	0.715865865	-0.171092681	0.329974689	-0.91291414	0.0021793	-1.126235454	5.81E-04	-0.221666568	0.078265504	-0.546937476	0.001443977	-1.364242443	1.89E-04	-0.473188456	0.019337665	0.884480082	0.001667194	0.124081844	0.151537162	-2.077116901	3.45E-04	-0.448512286	0.010003781	1.624443361	2.42E-04	-0.07515109	0.31729751
A0A7I2V5D0;P26358	DNMT1	-0.69484572	0.003047598	-0.485100486	0.024191042	0.20886252	0.223831847	0.006510886	0.920346056	-0.877315793	2.02E-04	0.010551103	0.888617578	0.888607207	0.001412896	0.456227271	0.007569884	-1.472099175	0.001749322	-0.834323443	0.01734515	0.630535361	0.003744671	-0.492524109	0.036604339	-1.902273719	1.89E-04	-1.307913098	4.48E-04	0.606677855	0.033270745	-1.179793671	6.48E-04	-0.979697841	2.99E-04	-0.470542807	0.033997954	0.496675344	0.039686455	0.232331339	0.153877885	-1.080250888	1.03E-04	-0.151773683	0.111070299	0.924172503	0.003102766	0.412531776	0.003016983	-1.730541216	7.51E-04	-0.846398883	0.001108901	0.886206469	4.99E-04	-0.410426825	0.014235801	-1.856335326	5.07E-04	-0.923170875	0.002166861	0.954857616	0.012635575	-0.799232937	0.002720672
Q9Y6K1	DNMT3A	-0.441614665	0.132754777	-0.241890471	0.091389952	0.208600177	0.201937592	0.06103865	0.358590603	-1.393490701	0.039088917	0.096058851	0.58710372	1.403270905	0.010947343	0.749135586	0.014682146	-0.585504323	0.061629042	-0.768842071	0.002575835	-0.144834001	0.516913711	-0.603769346	0.012940265	-1.909224546	0.052170273	-0.50465873	0.140655671	1.195065822	0.079185691	-0.353413898	0.243137187	-0.319096064	0.359734322	-0.020876603	0.842415015	0.337135133	0.142889611	0.217368472	0.071353862	-1.522484197	0.014132829	0.118718067	0.303148073	1.598003254	0.006374625	0.879342936	0.001729267	-0.859314465	0.037881563	-1.053351218	0.014143963	-0.145487153	0.565678121	-0.794782509	0.029798902	-1.580384411	0.074945874	-0.708980142	0.071566772	0.6999514	0.214126822	-0.596110472	0.08926874
A0A8Q3SIG2;Q9UBC3	DNMT3B	-1.089613897	0.019716251	-1.017842331	0.004937803	0.021489447	0.862482739	-0.358585823	0.086878066	-1.611487477	0.026934381	-1.309064764	0.006868099	0.198534847	0.482556857	-0.609122944	0.026257382	-2.009253175	0.097900833	-1.885455889	2.06E-04	-0.235478534	0.928408435	-1.358847063	0.001826578	NA	NA	NA	NA	NA	NA	NA	NA	-0.825876708	0.045267714	-0.584739085	0.005147717	0.187245805	0.431886178	-0.111284714	0.501375562	-0.803968142	0.092462981	-0.423362088	0.229216561	0.27369421	0.368906008	-0.147843601	0.499945046	-2.091086517	0.096296603	-1.680335512	4.40E-04	-0.033942713	0.800602329	-1.155334456	3.25E-05	0.720470408	0.058565638	-1.494747171	0.018100409	-2.123432033	0.012219796	-1.735640882	0.010115572
Q9ULA0	DNPEP	-1.182918779	0.031078529	-0.246050013	0.044021269	0.989644099	0.019529066	0.741565368	0.024792737	-0.753698335	0.034471458	-0.140358544	0.271387938	0.642611831	0.054713478	0.39957556	0.086641323	-0.690580244	0.009164702	-0.810516645	0.06682566	-0.087064129	0.667023564	-0.483818131	0.185604303	-1.093204683	0.001095633	0.408065475	0.059995863	1.489111739	1.59E-04	0.692157177	0.015449523	-1.443938926	4.11E-04	-0.444571297	0.023505657	0.992789438	0.001139562	0.718410834	0.003114132	-0.9322791	2.29E-04	-0.145000264	0.082571131	0.789133376	9.20E-05	0.509088287	0.002645399	-1.231132796	0.003050089	-0.080400134	0.287268429	1.156910452	0.002339954	0.533014125	0.007968272	-1.303414404	0.003882496	0.982847039	0.002456427	2.276204818	5.81E-05	1.342458572	0.001426152
O43598	DNPH1	-0.739982858	0.020704669	-0.290294506	0.158572829	0.44846714	0.009376865	0.388798924	0.009106802	-0.840742398	6.02E-04	0.131349217	0.181118352	0.964983653	0.005428166	0.813323459	0.004617929	-1.100155987	4.61E-04	0.160881515	0.009795791	1.258958148	3.91E-05	0.860536841	9.69E-06	-1.708288711	2.48E-04	0.152050813	0.299618939	1.863730891	5.17E-04	0.776113745	0.007406595	-0.778450395	0.008741596	-0.748351081	0.001716969	0.036640959	0.635371733	-0.025902946	0.714217841	-1.142799853	0.001107094	-0.411096291	0.057076157	0.727602779	0.00573115	0.53643872	0.013927304	-1.469218766	1.80E-04	-0.328349375	0.087904138	1.134175624	4.45E-05	0.643036439	0.003052014	-2.011422138	8.41E-07	0.236923965	0.037054132	2.244888725	5.68E-04	1.018340678	8.27E-04
Q9H147	DNTTIP1	-0.426106672	0.214430007	-0.445487551	0.167374732	-0.037728651	0.755731239	-0.137123971	0.1461867	-0.707239037	0.032706126	-0.309254109	0.146161881	0.415745682	0.01955073	0.086525389	0.483987634	-0.681082447	0.011142166	-0.234946067	0.050620859	0.455728823	0.036326869	0.00122416	0.993807047	-1.389635856	0.006051045	-1.013517665	0.041950059	0.347259372	0.099099788	-0.82565771	0.044504578	-0.141322131	0.587718023	-0.202362285	0.278182976	-0.078723709	0.587476	-0.111125001	0.386036501	-0.398643469	0.182373928	-0.074191009	0.672493966	0.384035398	0.164390888	0.16550478	0.266643458	-0.544092926	0.012795057	-0.27718258	0.023363192	0.271100036	0.02548455	-0.095861075	0.241623019	-1.283679386	0.011902217	-0.886770054	0.026643419	0.459266916	0.348628972	-0.701845306	0.055667422
Q5QJE6	DNTTIP2	-0.770623048	0.003682069	-0.367374064	0.119762553	0.397547729	0.04799911	0.075832015	0.602995855	-1.088650617	4.97E-04	-0.222250639	0.001855035	0.863850921	3.80E-04	0.158793921	0.010763536	-1.371693322	7.46E-05	0.019559057	0.785049111	1.392855983	0.00157633	0.253674721	0.035093043	-1.909103564	0.005622269	-0.332955094	0.11488243	1.518894546	0.008720054	-0.251223447	0.183846308	-0.906515233	0.004002331	-0.585434394	1.89E-05	0.327527402	0.030411327	-0.045348897	0.365109231	-1.224889215	5.53E-04	-0.326640223	0.091983854	0.892152597	2.32E-04	0.114138986	0.285893636	-1.255488882	1.62E-05	-0.050848162	0.111215175	1.204458121	1.10E-06	0.155359106	0.002237894	-1.725257548	0.012169583	-0.333669167	0.029086858	1.334554269	0.024713253	-0.265133139	0.048189739
Q14185	DOCK1	-1.419901756	6.43E-04	-1.199253743	4.93E-04	0.221296632	0.004340536	-0.03991943	0.18837876	-1.69456706	0.001486264	-0.948353824	0.012079797	0.74221476	0.001954763	0.245480312	0.041279758	-2.226469006	0.003210595	-1.713874698	3.12E-05	0.527817508	0.015144254	-0.542392502	0.001006465	-3.650771884	3.13E-05	-2.03500532	0.002152663	1.620874649	0.00408927	-1.00867471	0.019464412	-1.643302508	0.014116336	-1.542158037	0.020873094	0.094257879	0.302904681	-0.190887398	0.121121966	-1.91313823	0.002950901	-1.16176696	2.82E-04	0.762900596	0.005361476	0.225737765	0.022847871	-2.832761021	0.002825988	-2.594533684	0.001342464	0.24274122	0.004205258	-0.97904446	2.58E-04	-3.766875097	5.57E-05	-2.052563123	0.002959084	1.695269954	0.005359159	-0.974668226	4.01E-05
Q96BY6	DOCK10	-0.531520747	0.018840522	-0.101601453	0.644451654	0.423388286	0.02673426	0.311904436	0.091200042	-1.116839845	6.72E-05	-0.637543681	0.01564863	0.474820927	0.009799156	0.071539461	0.533442537	-1.623855391	1.90E-04	-0.977614563	0.002582215	0.652492647	0.005075948	-0.240479454	0.013847912	-2.746777078	4.65E-05	-0.992820142	0.025037578	1.744326422	0.001248069	-0.256105028	0.219022733	-0.671513547	0.011194222	-0.346672356	0.154899553	0.322890475	0.016586344	0.186004897	0.126066034	-0.795230776	4.35E-04	-0.347852	0.01585417	0.445690537	0.00223664	0.138186931	0.110943855	-1.56885061	1.79E-04	-0.945126922	0.00426412	0.616443747	0.001054147	-0.248102449	0.060471785	-2.619891184	1.15E-05	-1.002760061	0.002031365	1.620062082	0.001144242	-0.318703042	0.076194627
A6NIW2;Q5JSL3	DOCK11	-0.873648032	3.42E-04	-0.672626747	0.006716615	0.203125748	0.076201486	0.125733411	0.194818043	-1.120891992	0.007641146	-0.565779658	5.53E-04	0.53335072	0.048209217	0.341415431	0.068217883	-1.643040747	0.01496255	-0.913659559	0.036758584	0.731782068	0.002613496	0.158916699	0.052512715	-2.179042123	3.07E-04	-1.024030876	2.41E-04	1.167524154	0.008061359	-0.327747082	0.077965962	-0.87209478	0.037177004	-0.757904974	0.018646574	0.126123766	0.211993248	0.048186642	0.553855408	-0.890060109	0.009795565	-0.377900059	0.044652699	0.494234573	0.039972781	0.33260254	0.077138797	-1.210449941	0.002093208	-0.678168612	9.58E-04	0.532356027	0.006303031	0.071296804	0.231643556	-2.226906696	0.001653499	-0.890729467	1.30E-05	1.317616246	0.003820463	-0.186191484	0.021999493
E5RFJ0;H0YB76;Q92608	DOCK2	NA	NA	NA	NA	NA	NA	NA	NA	NA	NA	NA	NA	NA	NA	NA	NA	NA	NA	NA	NA	NA	NA	NA	NA	NA	NA	NA	NA	NA	NA	NA	NA	NA	NA	NA	NA	NA	NA	NA	NA	NA	NA	NA	NA	NA	NA	NA	NA	NA	NA	NA	NA	NA	NA	NA	NA	NA	NA	NA	NA	NA	NA	NA	NA
Q8N1I0	DOCK4	-0.380613923	0.489890657	-0.445943912	0.326439198	-0.09767988	0.631406775	-0.204250146	0.270187034	0.227355606	0.408398379	0.844164173	0.012482994	0.52695475	0.165876883	0.65057866	0.063273668	-0.306246759	0.279287025	-0.072017287	0.693806815	0.173400614	0.407050518	-0.004568839	0.878812367	-1.657174008	0.035573833	-0.503261516	0.158134613	1.152839384	0.093888192	-0.27510412	0.418690098	-0.324509901	0.549161645	-0.166075137	0.650780326	0.138206554	0.427784624	0.044122425	0.534670146	0.538519529	0.142493203	1.092873064	0.017180238	0.474492971	0.228717898	0.731134459	0.063301929	-0.806299726	0.164839634	0.024820877	0.801682113	1.100298063	0.18289853	0.387519944	0.234530334	-0.971796078	0.119395043	0.249207796	0.335920512	1.280943908	0.095673912	0.36447246	0.225152819
Q9H7D0	DOCK5	-1.666639856	0.001791486	-1.527096228	0.033390404	0.105801988	0.729303426	-0.075613523	0.676956399	-1.568769799	0.001527114	-1.521060812	9.11E-04	0.05754306	0.268698354	-0.323647335	0.025298206	-1.958400277	0.002147564	-1.933193714	0.032536754	-0.011491719	0.849015074	-0.806082866	0.099747563	-2.389215501	1.59E-05	-0.669415185	0.012513418	1.716851151	3.07E-04	0.259587156	0.13627211	-1.840718844	0.020785097	-1.874537436	0.048915148	-0.093120071	0.654918835	-0.283563143	0.342354424	-1.584306475	0.002392141	-1.459816349	0.005015479	0.120715723	0.598059467	-0.260768001	0.233862992	-2.073420346	7.88E-04	-2.159246028	0.003843931	-0.096110207	0.331462268	-0.926633021	0.006261888	-2.191358488	2.30E-05	-1.458860327	1.82E-04	0.739226613	0.008328284	-0.637337098	0.006361255
K7ESB7;Q96HP0	DOCK6	-0.14678517	0.522882636	0.244875929	0.284685075	0.404087874	0.01610971	0.375708177	0.008272789	-1.067065483	0.009571224	-0.240005092	0.028216279	0.814147544	0.002843991	0.461360293	0.00503473	-1.090651963	8.07E-04	-0.380423631	0.032589765	0.700221053	0.030925058	0.138917978	0.426649535	-1.546925343	0.006638123	-0.544582025	0.096219697	0.958653421	0.026045304	-0.169815602	0.445562092	-0.480967093	0.147169388	0.155697052	0.556301314	0.661790597	0.01457779	0.579933933	0.004483322	-1.222226821	0.003245746	-0.612833204	0.045888674	0.604117186	0.062551051	0.211158814	0.375556768	-1.53944325	0.006899301	-0.640856196	0.026835659	0.892340986	0.023544104	0.155030786	0.280497082	-1.759716862	0.00384437	-0.047334513	0.785919235	1.660851071	0.012126841	0.403243366	0.054686196
Q96N67	DOCK7	-0.705440227	0.002343097	-0.47259426	0.026573465	0.237936351	0.053836004	0.12428086	0.241919388	-0.975119109	0.001488952	-0.207352425	0.004740616	0.76453477	3.10E-04	0.466228831	4.58E-04	-1.304104503	7.09E-05	-0.544471014	0.005055925	0.759259228	2.18E-04	0.138409685	0.07008368	-1.784664545	7.08E-05	-0.555405691	0.001102213	1.228825494	3.96E-04	0.009966584	0.897327348	-0.899560539	0.001208358	-0.54356669	0.016635174	0.358864479	0.014056506	0.221878697	0.054921099	-1.218157969	2.27E-04	-0.455008403	0.003159795	0.759880917	0.00197235	0.407128326	0.00260748	-1.648902308	1.94E-04	-1.112539774	0.005065357	0.532162419	0.008114494	-0.204402413	0.093403504	-1.982607387	5.34E-05	-0.531968711	0.014577832	1.446158293	1.07E-04	0.125229916	0.221329156
A2A369;Q8NF50	DOCK8	-0.955131127	0.032958831	-0.661655116	0.053083816	0.317019972	0.234987847	0.157327374	0.487937458	NA	NA	NA	NA	NA	NA	NA	NA	-1.163470416	0.091077506	1.017002262	0.102871327	2.138704847	0.003851777	1.631128865	0.014387614	NA	NA	NA	NA	NA	NA	NA	NA	-0.96973882	0.025402716	-0.363196323	0.315531713	0.586601257	0.107101825	0.430421738	0.197369207	NA	NA	NA	NA	NA	NA	NA	NA	-1.142566282	0.080756157	0.619625787	0.227093664	1.712704841	0.014126001	1.215457051	0.03633213	-1.571308622	0.002899578	0.672969249	0.009497078	2.232278466	4.80E-04	1.127148419	0.001549493
Q9BZ29	DOCK9	-0.668172448	0.119357688	-0.660719049	0.088066689	-0.036867207	0.78145056	-0.132699288	0.392590221	-1.417905655	2.98E-05	-0.643717673	0.009524018	0.771530777	0.002369312	0.376534319	0.025508194	-1.86391901	3.05E-04	-0.842363161	2.84E-05	1.029215562	0.001439098	0.134573537	0.102422673	-2.542756288	0.002217246	-0.870910977	0.003575372	1.696823129	0.001157511	-0.12140134	0.16052229	-0.9275133	0.066005135	-0.564519113	0.095677135	0.339717985	0.026731803	0.211166323	0.011693069	-1.380636401	0.002022653	-0.590891027	0.014706534	0.788655309	8.43E-04	0.400471715	0.003150746	-1.846600373	6.34E-04	-0.859740761	2.37E-05	0.9835289	7.40E-05	0.098093559	0.081628943	-2.430072724	1.99E-04	-0.581282709	0.001028694	1.844051633	8.52E-04	0.100574327	0.202244405
Q9BU89	DOHH	-0.257472755	0.34440628	-0.200508507	0.430597194	0.019049469	0.868984117	-0.007786095	0.974061906	-1.19898752	0.006433343	-0.212786615	0.203763209	0.991671384	0.002901307	0.701018211	0.004973178	-1.06476329	0.047418982	-0.088094383	0.624443734	1.008002949	0.002689182	0.559875903	0.002832502	-1.843460849	1.66E-04	-0.444110997	0.073670041	1.3927703	0.009995468	0.289445753	0.154416614	-0.476683824	0.175479908	-0.789227504	0.038500149	-0.320092536	0.270520564	-0.373345628	0.173986623	-1.098310642	0.006363206	-0.41877595	0.034082119	0.672441408	0.014354289	0.401804272	0.048702634	-0.99973189	0.001954481	-0.306826898	0.023585284	0.699734786	0.020224222	0.280882955	0.119347188	-1.585753622	0.01492925	0.154607625	0.393463353	1.831524172	0.013923968	0.801818748	0.029334403
Q99704	DOK1	NA	NA	NA	NA	0.186679638	0.202218429	NA	NA	-1.515698476	0.012621514	-0.070545124	0.845479249	1.449209898	3.45E-05	0.945811642	0.004854611	-1.871173888	0.007068013	-0.918821237	0.030090033	0.940363441	0.009251071	-0.010496258	0.99212097	-2.593777263	0.003235016	-0.139383704	0.612654438	2.359756001	0.015098129	0.429445871	0.40278078	0.286139037	0.058994346	0.147879757	0.638107005	-0.156929322	0.392717955	-0.093872302	0.602489847	-0.405814068	0.177606193	0.870929612	0.027056932	1.282317139	0.00287556	1.110601814	0.001059638	-1.086277889	0.036520514	-0.479295749	0.16585747	0.563136784	0.054296884	-0.04251781	0.818654272	-2.579322431	0.002750497	0.497212051	0.442859016	2.872546111	0.007355882	1.018294902	0.083370808
Q9UPQ8	DOLK	NA	NA	NA	NA	NA	NA	NA	NA	NA	NA	NA	NA	-0.625604812	0.166928867	NA	NA	NA	NA	NA	NA	NA	NA	NA	NA	NA	NA	NA	NA	NA	NA	NA	NA	NA	NA	NA	NA	NA	NA	NA	NA	-2.758284616	0.005162092	-2.255656854	0.025499061	0.347956112	0.362736864	-0.805076415	0.10455518	-0.729195604	0.723750746	1.670412301	0.054394054	2.075228645	0.015326103	1.847400572	0.007137928	NA	NA	NA	NA	NA	NA	NA	NA
Q86YN1	DOLPP1	-0.865832191	0.171907561	-1.812268336	0.037914271	-0.915352129	0.002908366	-1.035138618	0.005082534	-0.668207374	0.053848093	-0.184328751	0.582689257	0.528309964	0.073625412	0.341739733	0.106756935	-1.208117851	0.007383311	0.117215286	0.719865488	1.252543332	0.036188569	0.754701257	0.034750619	-1.85685459	0.001337312	-1.094323957	0.153181917	0.765567966	0.418928497	-0.426115077	0.458052988	-1.168717502	0.023667437	-1.079446679	0.125797959	0.002443543	0.905675852	-0.134883513	0.596187268	-0.880373202	0.02297104	0.165234191	0.593397978	1.051094666	0.005208198	0.828810046	0.006674249	-1.304827971	0.014521972	1.095208158	0.00870723	2.330391117	0.005538433	1.798936733	0.002104329	-1.958850328	0.00959977	0.583105505	0.180572956	2.596371435	0.004847567	1.331826952	0.039751897
F8W8A5;Q9NYP3	DONSON	-1.251026658	0.00278882	-0.904658965	0.003472167	0.332299776	0.054705779	-0.376060432	0.02173269	-1.595315185	0.002413776	0.243701619	0.038548132	1.810365907	0.002793813	0.476952298	0.004719656	-2.565778204	0.006327392	-0.881860349	7.61E-04	1.553985681	0.037922191	-0.685604416	0.002417113	NA	NA	NA	NA	1.288796513	0.456452025	NA	NA	-1.165279214	0.005211967	-0.368464943	0.026401685	0.789068019	0.004834443	0.118357435	0.29388735	-2.042283021	0.00212784	0.261089798	0.054009492	2.271117154	0.001583688	0.606813037	0.003751713	-1.724286816	0.042920989	-0.724548164	0.023936277	1.112483598	0.107442833	-0.606858074	0.016441556	NA	NA	NA	NA	NA	NA	NA	NA
Q5JWR5;Q5TA12	DOP1A	NA	NA	NA	NA	NA	NA	NA	NA	NA	NA	NA	NA	0.372705426	0.223298695	NA	NA	-0.155086529	0.683908115	0.892553946	0.299850583	0.97840553	0.011991613	0.907135178	0.203375152	0.143894088	0.933800449	0.316472298	0.474693571	0.271355591	0.852792339	0.312493953	0.505532784	NA	NA	NA	NA	NA	NA	NA	NA	-0.167596475	0.946108895	1.055860494	0.546207764	0.829061701	0.169239987	1.000179931	0.470276692	-0.661825749	0.166805171	0.521595848	0.720616548	1.061375887	0.178771505	0.626167452	0.563634128	0.104205415	0.977106637	1.0614248	0.170309314	0.722363193	0.26637376	1.034142359	0.120665371
Q9Y3R5	DOP1B	NA	NA	NA	NA	0.718165975	0.130628189	NA	NA	-0.408408059	0.366009493	-0.126867928	0.72368657	0.393224824	0.30812858	0.167368808	0.506689974	-0.740836081	0.240322031	-0.446630551	0.115455986	0.284733626	0.546863505	-0.182786588	0.30461165	-0.199060351	0.877656424	0.299298717	0.179594808	0.279585787	0.48715723	0.295299375	0.181748428	NA	NA	NA	NA	0.086265169	0.760254356	NA	NA	-1.45654231	0.03220543	-0.952350822	0.045282858	0.573468536	0.155043036	0.0328888	0.836787956	-1.63977212	0.055769668	-1.654906052	0.001773356	-0.169691275	0.759725067	-1.025438591	0.003222118	NA	NA	NA	NA	0.902499043	0.172238503	NA	NA
Q8TEK3	DOT1L	-0.56741346	0.196621616	0.324487877	0.806092752	0.811630167	0.054914222	0.722221976	0.106546773	-3.094411517	8.63E-04	-0.076070619	0.724465125	2.885990965	0.014677915	1.421034558	0.006619542	-3.011144479	0.150042608	0.031995311	0.990300426	1.883291364	0.124477383	0.58198815	0.153946779	0.551287014	0.776680996	-1.058575779	0.25395018	-0.080759336	0.39222333	-0.859793419	0.291656883	-0.79641224	0.078850486	0.19483577	0.72854592	0.971682786	0.007032347	0.839880016	0.012892755	-2.735955148	0.001745955	0.659585367	0.080382219	3.314576879	0.003726531	1.935696655	0.001717597	-3.204330276	0.127622357	0.776465935	0.044296279	2.851308791	0.069445351	1.428772535	0.01142403	-0.866083971	0.036144823	1.506663985	0.083794847	2.222440729	0.073404835	1.641389113	0.078417486
A0A1W2PPC6;A0A804HJ11;Q9H3H5	DPAGT1	NA	NA	NA	NA	NA	NA	NA	NA	0.798685449	0.818361521	-4.117085421	0.001157563	-4.636031901	0.016597875	-4.481091345	0.012771854	NA	NA	NA	NA	NA	NA	NA	NA	NA	NA	NA	NA	NA	NA	NA	NA	NA	NA	NA	NA	-0.030009655	0.994097524	NA	NA	-0.811450859	0.441802297	-1.251088573	0.018788696	-0.968633692	0.576193371	-1.037430231	0.339395769	2.221872487	0.192687568	0.902784629	0.626980514	-1.523479326	0.150836239	-0.258256235	0.702829046	-2.78422295	0.057012027	-1.975359846	0.03856496	1.089620742	0.24128484	-0.786208442	0.148980077
Q9BVM2	DPCD	-0.639954771	0.004085453	-0.35511314	0.112775488	0.277258877	0.057716794	0.154318161	0.231396161	-0.889154488	0.001082628	-0.055015096	0.610583198	0.836754199	7.14E-04	0.549003729	0.00600828	-1.126544817	0.004018369	-0.232240001	0.041101156	0.898669987	1.40E-04	0.308704966	0.004051003	-1.68199996	4.33E-04	0.099918468	0.145006228	1.771682343	6.27E-04	0.519789335	0.002952457	-0.928429166	0.001946436	-0.833722026	0.012171821	0.091165459	0.281079849	-0.07523587	0.36318729	-0.899522082	0.003909021	-0.254397459	0.083219785	0.656801409	0.005342013	0.36406244	0.013327524	-1.213781986	4.74E-05	-0.53743066	0.00609967	0.674233157	0.001999645	0.050534006	0.219657331	-1.736063084	7.39E-04	0.173619668	0.286843281	1.894741889	0.00383221	0.611852259	0.002100209
A0A804CCM0;A0A804CYY4;A0A8I5KWI2;A0A8I5QL29;C8C3P2;E9PDV3;J3KQY6;Q92782	DPF1	NA	NA	NA	NA	NA	NA	NA	NA	NA	NA	NA	NA	NA	NA	NA	NA	NA	NA	NA	NA	NA	NA	NA	NA	NA	NA	NA	NA	NA	NA	NA	NA	NA	NA	NA	NA	NA	NA	NA	NA	NA	NA	NA	NA	NA	NA	NA	NA	NA	NA	NA	NA	NA	NA	NA	NA	NA	NA	NA	NA	NA	NA	NA	NA
Q92785	DPF2	-0.825957674	0.011282129	-0.574524137	0.005499709	0.244643402	0.018108534	0.045032085	0.219443854	-0.59792896	9.15E-04	-0.00187084	0.998444538	0.596236327	0.001238791	0.355249537	0.007577218	-1.053613771	5.92E-05	-0.685896816	2.05E-04	0.368267576	0.003614984	-0.270793696	0.003601493	-1.454848032	5.09E-04	-1.049454775	0.034853583	0.381043529	0.119624063	-0.778423305	0.051124083	-1.005171265	0.014568763	-0.587744843	0.004764418	0.408882222	0.003233684	0.176485853	0.045605618	-0.745110654	0.025962808	-0.074605267	0.626807685	0.668187782	6.09E-04	0.377641113	0.00946707	-0.989118266	8.37E-05	-0.583073057	0.00403779	0.406306058	0.014318874	-0.198852682	0.06126767	-1.410986054	0.001327831	-0.765345872	2.09E-04	0.649696768	0.0108609	-0.498506533	1.32E-04
I3L1H5;Q9BZG8	DPH1	-0.454658214	0.005725892	-0.015967793	0.560408333	0.438693053	0.005410699	0.282753871	0.006248125	-0.498743327	0.013993865	0.027709706	0.794493758	0.523909716	0.015496948	0.274765041	0.085402885	-1.015100981	9.66E-06	-0.040166059	0.677288109	0.975361105	5.43E-04	0.263489762	0.035958627	-1.084359983	0.001134519	0.392303058	0.039285264	1.472118876	7.22E-04	0.545077094	0.017289882	-0.718673292	0.001457415	-0.361509689	0.00189927	0.354463086	0.009535011	0.122932823	0.091040492	-0.598193594	0.007079964	-0.132501988	0.078545941	0.463074614	0.005373638	0.169143533	0.086127201	-1.08069976	2.27E-04	-0.089468053	0.342354244	0.992299724	8.87E-04	0.239424779	0.055208286	-1.344058245	0.002131358	0.367546181	0.011135023	1.73274264	0.002796454	0.579276278	0.00845431
Q9BQC3	DPH2	-0.638387697	0.011278117	-0.386612727	0.038792479	0.253738843	0.004062473	0.121644423	0.030214686	-0.662228441	0.007420894	-0.252486497	0.060319537	0.412574685	0.020354986	0.178267754	0.133291026	-1.034200356	9.66E-04	-0.040077454	0.735368038	0.984833584	0.005218789	0.425367646	0.025015911	-1.741049632	6.88E-04	0.383854684	0.084540066	2.107093346	9.11E-04	0.774625092	0.012959041	-0.715818375	0.043379056	-0.537323392	0.086612285	0.177300918	0.068260413	0.032728837	0.686777295	-0.820262986	1.10E-04	-0.51480537	0.016561335	0.304308134	0.058571533	0.025320266	0.746677527	-1.025506963	0.004814304	0.09208503	0.405353351	1.102962773	0.007302039	0.549937906	0.009507228	-1.451087206	0.00384879	0.582439284	0.002991638	2.004329814	0.004288391	0.877542682	0.002297654
Q96FX2	DPH3	-0.530086178	0.250380239	1.031035465	0.106311265	1.475082382	0.019469468	1.302538804	0.055301926	-1.448376874	0.01718915	0.525831876	0.159008028	1.969612574	0.002338384	0.938306935	0.012753848	-0.248849881	0.955704872	2.080157715	0.002590879	1.889026893	0.068593783	2.0458816	0.001196536	-0.314947667	0.557956069	1.810739087	0.009248782	2.434756952	0.070154989	1.849993522	0.009274531	-0.886161198	0.106447393	0.616863332	0.11050601	1.503823326	0.004078147	1.190164147	0.013612046	-1.614520681	0.004932993	0.148317882	0.652308237	1.816081323	0.018365908	0.653056454	0.122124337	0.215360259	0.528295015	3.307691538	3.62E-04	2.609789924	0.045453893	3.199000078	0.001520754	0.245617656	0.481159741	3.352666458	0.001751937	3.049924458	4.89E-04	3.338679774	0.001339689
Q9H2P9	DPH5	-0.917268941	0.006898554	-0.49822032	0.033176781	0.424846107	0.021750542	0.295003123	0.042668122	-1.386558362	0.0030147	-0.653535192	0.085804355	0.709685423	0.00400547	0.309884633	0.092525937	-1.250892594	6.63E-04	-0.061465841	0.593488312	1.202851141	0.002128002	0.532887629	0.007669944	-1.644558979	0.004434877	0.086596415	0.403378531	1.722229554	6.23E-05	0.468099855	0.007557388	-1.094924011	0.012318511	-1.010749311	0.016607273	0.078648232	0.302284166	-0.067799524	0.276902173	-1.35662744	0.001404893	-0.884282582	0.022586306	0.461832523	0.013918046	0.065521582	0.528355099	-1.33027623	1.71E-04	-0.855473641	0.006137142	0.47165867	0.005458153	-0.224450312	0.123132467	-1.393034396	0.001339525	0.203339853	0.284811277	1.598756847	0.006688688	0.506959883	0.06481512
Q7L8W6	DPH6	-0.339605383	0.268509765	-0.242237893	0.31873601	0.119421404	0.22063821	0.052811726	0.44804991	-0.89370794	0.018522534	-0.66253484	0.175686035	0.17525376	0.655621006	-0.15154892	0.644782309	-0.999941832	0.008341549	-0.262668434	0.193581406	0.710925778	0.031618469	0.099857045	0.596338689	-0.701394354	0.019271349	0.767115585	0.019312062	1.497102077	0.002773058	0.900335247	0.007709874	-1.082045991	0.0021616	-1.45724607	0.005997237	-0.376517301	0.111614222	-0.540243246	0.054391263	-0.966331679	0.035360194	-1.002896693	0.027466698	-0.034631753	0.939007666	-0.40229074	0.230175086	-1.239650416	0.006127823	-0.307572765	0.161662425	0.914234111	0.026877276	0.172646022	0.480067964	-1.197352548	0.006951116	0.567847702	0.027427421	1.815646119	0.00737737	0.833198957	0.008671123
Q9BTV6	DPH7	-0.311218259	0.273537649	-0.016911688	0.979752892	0.338188278	0.141879776	0.287675965	0.197753992	-0.944475602	0.135536979	-0.994490033	0.066970597	0.05347403	0.807145857	-0.119544972	0.380108524	-0.803441646	0.039234245	-0.534262524	0.097146854	0.292242046	0.107135657	0.081045632	0.587327703	0.069466086	0.838418382	0.056868012	0.720413607	0.340004023	0.772662298	0.199863177	0.629844725	-0.457261658	0.326903879	-0.421364782	0.383808589	0.05298745	0.703494286	-0.012213383	0.989711606	-0.581515392	0.054483493	-0.665115052	0.070377675	-0.062943297	0.572676159	-0.174931672	0.216578582	-0.772649118	0.162182826	-0.472632338	0.275062159	0.337593304	0.061271791	0.129730152	0.373017273	-0.895340758	0.017239524	-0.042698698	0.879747547	0.852940511	0.041585685	0.456530433	0.103067282
H0Y368;O60762;Q5QPK2	DPM1	-0.727967571	0.010933851	-0.190342061	0.222653269	0.559574876	0.076769438	0.436056146	0.107757472	-0.985327401	1.01E-04	-0.771432329	0.006030109	0.211909517	0.109041714	-0.058153103	0.569805811	-1.267859958	2.74E-05	0.532808802	0.063230122	1.803576399	0.002123539	1.221317271	0.007477872	-1.964546674	3.60E-06	-0.308688851	0.350105181	1.636869603	0.006025464	0.325662271	0.364932747	-1.221521779	5.48E-05	-0.04774166	0.674577095	1.176938948	2.49E-04	0.999372482	4.25E-04	-1.054867209	4.03E-04	-0.692186758	0.056026751	0.350896217	0.102753954	0.068450332	0.735281559	-1.351780907	0.004062222	1.025255591	0.015461613	2.387515251	6.36E-04	1.773717954	0.00277989	-1.862392051	3.93E-04	0.528204868	0.086950556	2.381332268	0.005993064	1.118879475	0.021068297
Q9P2X0	DPM3	-0.665323601	0.426120492	0.172477378	0.554486799	0.730451921	0.052922091	0.675045517	0.035761458	NA	NA	NA	NA	0.788803972	0.096410608	NA	NA	-1.704478881	0.006866498	0.33710618	0.146163425	2.138194167	0.016308808	1.358989425	0.013541596	-1.361338764	0.033118911	-0.320531619	0.728841964	1.205987374	0.030928016	0.189048986	0.571093547	-1.043657231	0.220491767	0.312044127	0.526823376	1.218993739	0.028441809	1.137654562	0.036043262	-1.369248352	0.003589263	-0.430025283	0.275503814	0.941280247	0.034425885	0.600084312	0.094730556	-2.029992969	5.09E-04	0.913004451	0.011926373	2.955181167	6.08E-06	2.110522202	0.001529892	-2.121334021	0.009461411	0.417728429	0.363880684	2.617232893	8.28E-04	1.273162199	0.072074027
Q9NY33	DPP3	NA	NA	NA	NA	NA	NA	NA	NA	-1.040018314	2.39E-04	-0.146472661	0.200782297	0.897817112	8.10E-04	0.672656223	2.92E-04	-1.635750528	2.31E-04	-0.588179793	0.002138664	1.046677957	2.12E-04	0.442517026	0.003314146	-2.125153015	8.05E-04	-0.19399902	0.27491642	1.943356497	0.005216834	0.729009762	0.029032399	-1.023881122	0.017335315	-0.87733768	0.016999552	0.151615347	0.071748851	0.018809562	0.731947213	-0.851260425	6.16E-04	-0.190621588	0.127826528	0.662065913	5.06E-04	0.469121786	8.70E-04	-1.672122578	9.47E-04	-0.741353753	0.003068773	0.929542201	1.90E-04	0.316562878	0.011408447	-2.169979161	2.21E-04	-0.054072468	0.583786247	2.117398364	1.69E-05	0.889897165	6.43E-04
Q9UHL4	DPP7	-0.949391335	0.005487788	-0.786348756	0.004912146	0.172919287	0.351666787	0.016841815	0.92060891	-0.432170404	0.048133519	-0.401063174	0.073600316	0.027742229	0.596513787	-0.073456319	0.193775227	0.153208333	0.558188756	0.456595524	0.020920408	0.374107168	0.371871072	0.41399069	0.170877918	-1.156485397	0.005496853	0.048964526	0.945258714	1.203457667	0.014987046	0.406575385	0.191401935	-0.531229266	0.083599454	-0.107532789	0.502366289	0.441179029	0.041434872	0.341448722	0.068338741	-0.063326409	0.729989295	0.266905383	0.535446488	0.341849236	0.00860324	0.322479117	0.010462452	-0.298073687	0.110624898	0.156478862	0.190080663	0.470156545	0.062533939	0.329190966	0.057821956	-1.389835588	7.99E-05	-0.148715824	0.072384872	1.236672509	0.001610147	0.305404736	0.001554901
Q6V1X1	DPP8	-0.869624343	7.42E-04	-0.4805698	0.046225168	0.388234744	0.083672387	0.230055465	0.223119521	-1.517574617	3.40E-04	0.156016794	0.539352279	1.643911922	0.002828819	1.191196072	0.002517191	-1.749080322	0.001160519	-0.406895611	0.002092786	1.358902209	0.003713627	0.5424951	0.018111615	-2.227323698	0.001061109	-0.264802459	0.195660444	1.93759376	0.003589592	0.43583747	0.075564858	-1.374769177	2.09E-04	-0.846897279	0.102061233	0.525690278	0.295643718	0.306599505	0.548100357	-1.589977052	9.75E-04	0.161234444	0.363077402	1.726719553	0.002809379	1.258492107	0.002223977	-1.9724493	0.003824954	-1.304839633	0.015248693	0.665328914	0.006215466	-0.212786781	0.144447312	-2.367902067	1.77E-04	-0.242244614	0.200339734	2.117105312	0.003380007	0.53767055	0.046612072
Q86TI2	DPP9	-0.818466875	3.90E-04	-0.648152858	0.056430275	0.185969685	0.344811497	0.03857814	0.823322293	-1.548668486	1.08E-05	-1.159632936	0.004500006	0.378513772	0.090459136	-0.073833028	0.678092154	-1.186358143	0.003949425	-0.313252652	0.280345248	0.85096507	0.017091209	0.269806164	0.320929265	-1.698135365	0.002290098	-0.174698507	0.289528832	1.553297634	0.016743427	0.378787702	0.143482365	-1.276651613	0.005933587	-0.863520835	0.041325236	0.414727926	0.090941371	0.213826065	0.341799619	-1.447346292	3.87E-04	-1.211344515	8.88E-04	0.229593039	0.192999058	-0.203436119	0.227667882	-1.126043588	8.94E-04	-0.291837847	0.037418819	0.829727717	0.008928744	0.265767633	0.031955767	-1.677406159	2.37E-04	0.063461567	0.575574009	1.745250107	5.21E-04	0.596041888	0.004227646
A0A1B0GW05;A0A8I5KPK9;A0A8I5KSD1;Q2PZI1	DPY19L1	-0.92171147	0.012614703	-1.227203468	0.007784311	-0.313962244	0.134023883	-0.443390843	0.069307825	-1.731856027	0.00165208	-3.228335809	0.001581864	-1.503886928	0.001987998	-1.880495117	0.001432373	-2.14890767	5.25E-04	-1.232898918	0.076754991	0.855842987	0.197104058	0.052885059	0.79415799	-2.544777744	4.25E-06	-1.570680628	0.01891028	0.983299136	0.062777652	-0.664812056	0.180783247	-2.34058973	2.71E-04	-1.953221483	0.003529539	0.382274336	0.189883994	0.153391288	0.570771611	-2.734540172	0.005183569	-3.931536488	0.005044709	-1.218132671	0.010329558	-1.690499098	0.005714986	-3.255273764	1.08E-04	-1.029472115	0.13017205	2.173973175	0.036109106	1.181370462	0.088334107	-3.456943538	1.74E-05	-1.969233501	0.008904368	1.489117599	0.017088332	-0.488149777	0.29815774
Q6ZPD9	DPY19L3	NA	NA	NA	NA	NA	NA	NA	NA	NA	NA	NA	NA	1.363344784	0.037443169	NA	NA	-2.497977747	0.091829009	-0.467527048	0.558086905	1.777547167	0.017903362	0.782581718	0.19187821	-2.108493631	0.140571883	-1.020500327	0.294117403	1.250218667	0.039930952	-0.393131712	0.403659698	-1.599382598	1.62E-04	-1.173117182	0.04053956	0.440466953	0.417597335	0.25084653	0.640486508	NA	NA	NA	NA	1.489887302	0.071129091	NA	NA	-3.095124634	0.042097091	-0.254723917	0.844252377	2.783744329	0.002479222	1.616924456	0.008366757	-2.293208101	0.010686316	0.998739998	0.014526961	3.322727129	6.62E-04	1.650046684	0.001573528
Q7Z388	DPY19L4	NA	NA	NA	NA	-0.811438779	0.083696697	NA	NA	-0.857341245	0.438683541	-0.070882344	0.898295072	0.820777613	0.201736241	0.240984049	0.65274143	NA	NA	NA	NA	NA	NA	NA	NA	NA	NA	NA	NA	NA	NA	NA	NA	0.496907012	0.353793615	0.991152634	0.054398257	0.41948521	0.309283031	0.582442263	0.072817444	NA	NA	NA	NA	0.859989528	0.005900002	NA	NA	NA	NA	NA	NA	NA	NA	NA	NA	NA	NA	NA	NA	NA	NA	NA	NA
Q9C005	DPY30	NA	NA	NA	NA	0.230432061	0.300066963	NA	NA	-1.294313625	4.29E-04	-1.798738336	0.001209191	-0.493269676	0.060432567	-0.80830364	0.01903034	-1.3769554	0.002887555	-1.418741705	0.00164493	-0.040389059	0.191146161	-0.64329717	4.87E-04	-1.781145506	0.002494433	-0.473658071	0.169713216	1.283089577	0.003638173	0.074162765	0.812500624	NA	NA	NA	NA	0.371842604	0.075502336	NA	NA	-1.419920845	0.015572819	-1.651361807	0.039487712	-0.27910046	0.221439851	-0.604998925	0.082268578	-1.548599055	4.46E-05	-1.240113473	4.67E-04	0.309709274	0.002194681	-0.346604276	0.01524608	-2.018987533	8.45E-04	-1.418606563	0.006769656	0.60201925	0.016030037	-0.746375653	0.015017735
Q12882	DPYD	-0.526745298	0.055814682	-0.249733049	0.070812976	0.292725705	0.149997501	0.069805695	0.493664539	0.242089443	0.371026922	0.772011722	0.013753852	0.493960699	0.020821574	0.658624884	0.008165064	-0.956178906	0.021441445	0.13013078	0.528905506	1.060092968	0.008599061	0.381389949	0.080953755	-1.51704951	0.003836482	0.07297313	0.677458523	1.633112213	0.003234058	0.361871681	0.171777338	-0.462234785	0.212984307	-0.344435776	0.121926211	0.158922341	0.403923508	-0.049560861	0.325093585	0.175706808	0.494964316	0.843020148	0.019884785	0.645523706	0.010470394	0.761155161	1.80E-04	-0.792569664	0.034519645	0.348084717	0.125612646	1.117529427	0.009984529	0.547313	0.029201356	-0.539813772	0.228516374	0.128843804	0.527470121	0.83777	0.154584672	0.229409219	0.311340836
A0A1C7CYX9;Q16555	DPYSL2	-0.900574214	5.34E-05	-0.665197722	6.89E-04	0.237504871	0.017765903	0.11198103	0.100573254	-1.351447002	3.32E-05	-0.808978695	4.10E-04	0.540546791	0.005459259	0.230443547	0.028072289	-1.952982141	2.00E-06	-1.202950904	3.09E-05	0.749809867	1.08E-06	0.007735817	0.767639074	-2.7026014	2.42E-08	-1.194776871	0.007486339	1.505783325	0.002592946	-0.078276579	0.530925559	-1.201761758	1.40E-05	-1.212116434	0.006346112	-0.013284739	0.864247596	-0.167070267	0.228910663	-1.247713769	2.78E-04	-0.749102872	0.002584722	0.497208288	0.007112856	0.203582033	0.096567796	-1.748638169	7.55E-06	-1.030957644	0.002047263	0.716050383	0.002190073	0.024872736	0.699844573	-2.218383065	7.83E-07	-0.542303816	2.71E-04	1.675834776	5.55E-05	0.286171465	0.004074459
Q14195	DPYSL3	-0.49429284	0.006625184	-0.301052133	0.034024386	0.18986145	0.212339678	0.110583351	0.384087962	-0.827904283	0.001165928	-0.011752008	0.692176399	0.814007112	7.50E-04	0.590143256	5.48E-04	-0.953577448	8.25E-04	-0.1474481	0.102442881	0.810491849	0.005482805	0.380600977	0.016939089	-1.807707944	2.27E-04	-0.264667774	0.105185218	1.545072443	6.90E-05	0.427101315	0.021609873	-0.598115429	0.006836215	-0.526331725	0.005914836	0.065992378	0.566447597	-0.026998428	0.85271024	-0.673278158	0.005380768	-0.038371398	0.432746245	0.637689068	6.76E-04	0.447701475	8.47E-04	-1.131329365	9.66E-05	-0.185828132	0.055498987	0.945455484	3.29E-05	0.454118955	9.89E-04	-1.87444477	2.99E-04	0.022697355	0.804155114	1.900177511	4.53E-05	0.75096155	0.006316563
O14531;Q5T0Q6	DPYSL4	-0.445311682	0.2583327	4.885391585	0.379650135	5.208779235	0.286549511	5.174917226	0.29367476	-1.473039018	0.005159975	-6.920205702	0.002994987	-5.365882196	0.008196726	-5.698971179	0.006921957	-1.440040061	0.001514707	-1.264924711	0.058846914	0.17566478	0.705490881	-0.374136464	0.573481827	-2.180778628	0.004314292	-0.316177846	0.658672068	2.000451191	0.203855708	0.566175288	0.424459003	-0.993957026	0.029906413	0.358224957	0.619038548	1.365469368	0.030381876	1.279190519	0.038951021	-1.675956239	0.012536472	-6.846203531	0.0053368	-5.247227521	0.002511554	-5.586223889	0.002881643	-1.694900573	5.30E-04	-1.680535291	0.03952369	-0.031270523	0.966190995	-0.63462611	0.345089709	-2.249173954	0.003052424	-1.822642142	0.32785769	0.546212389	0.768914722	-0.910162924	0.468661746
Q01658	DR1	-0.814069225	0.02936962	-0.754114123	0.003991375	0.082711868	0.669335758	-0.039989803	0.750936506	-1.44342882	0.001203913	-0.526791036	0.027491105	0.917544209	0.010218105	0.567766689	0.027865825	-1.277202837	0.008567021	-0.572047603	0.041596077	0.710763191	0.015483903	0.178581535	0.196812234	-1.834644011	4.98E-05	-1.0850599	0.041044684	0.771717613	0.146778615	-0.349735576	0.293749148	-1.437626487	0.010028204	-1.030784659	0.045910351	0.38746625	0.032343966	0.209687924	0.067162913	-1.200658514	3.54E-05	-0.365528978	0.08213487	0.837880698	0.007337986	0.529302165	0.027080535	-1.532343625	0.003884301	-1.129669343	0.005306607	0.403164337	1.27E-04	-0.202306054	0.011321479	-1.702923599	0.002283419	-0.510120532	0.005984413	1.204957234	0.001475086	0.148766647	0.101581178
Q8N682	DRAM1	NA	NA	NA	NA	NA	NA	NA	NA	NA	NA	NA	NA	NA	NA	NA	NA	NA	NA	NA	NA	NA	NA	NA	NA	NA	NA	NA	NA	NA	NA	NA	NA	NA	NA	NA	NA	NA	NA	NA	NA	NA	NA	NA	NA	NA	NA	NA	NA	NA	NA	NA	NA	NA	NA	NA	NA	-1.985770556	0.147579023	0.301681898	0.794801423	1.348261006	0.192322745	1.134755629	0.173191875
Q6UX65	DRAM2	-0.68562988	0.05786315	0.190960324	0.563760625	0.88346295	0.020909977	0.796064048	0.032780163	-1.396773503	0.022073791	-0.990620589	0.079088877	0.378864213	0.254032659	0.133157788	0.640783428	-1.586316857	0.024868764	0.11849166	0.23418693	1.595124704	0.02404266	1.019795062	0.009631238	-2.076780254	0.001701784	-1.828799227	0.09219104	0.287979092	0.936027117	-0.964233981	0.212491077	-1.674615054	0.061990165	-0.591349486	0.22496941	1.29063427	0.017896851	1.118681855	0.0195204	-1.460006213	0.050927003	-0.923337864	0.110470759	0.538419169	0.141166735	0.282195734	0.323458638	-2.821099552	0.002881375	-1.196007894	0.074982712	1.475119231	0.035098284	0.657246556	0.032593678	-2.719153094	0.001981589	-1.425962671	0.020369453	1.286815864	0.00563888	-0.183238392	0.547051777
C9JCC6;Q14919	DRAP1	-0.750085057	1.94E-04	-0.447255709	4.25E-04	0.302393144	0.011844799	0.149808297	0.057058491	-1.016622251	5.35E-04	-0.913265166	0.011509032	0.104629264	0.543971511	-0.252139319	0.166340588	-1.206154045	3.65E-06	-0.745934184	0.001052353	0.460199679	0.002362324	-0.189163146	0.027737867	-1.571961592	6.91E-06	-0.361010981	0.052221901	1.209135085	0.001214079	0.068181305	0.626996257	-1.04011269	0.003082229	-0.613817652	7.07E-04	0.434161908	0.017412194	0.236763463	0.060709347	-1.087293603	4.81E-05	-0.987458135	0.003804675	0.103334172	0.496425923	-0.273024834	0.11418752	-1.237631586	4.63E-06	-0.556653982	6.10E-04	0.679850675	0.002391459	0.017358536	0.728746934	-1.553589797	1.16E-04	-0.428800352	0.010554924	1.12523046	6.06E-04	-0.005839211	0.948929709
Q9Y295	DRG1	-0.477907254	0.013532128	-0.082065177	0.408310372	0.395816394	2.50E-05	0.324380294	8.96E-05	-0.874514898	0.006949633	-0.592741331	0.072744683	0.267900747	0.073977365	0.032735555	0.840494689	-1.018510963	1.11E-07	-0.5319911	0.008160216	0.485744973	0.014231214	0.038830819	0.616773153	-1.231176856	9.10E-06	-0.328254986	0.006098984	0.902295419	7.33E-04	0.107882953	0.12466998	-0.835142784	0.001659103	-0.298098583	0.039810297	0.540539156	0.012609726	0.427241729	0.017504375	-0.957638548	0.001290165	-0.621322784	0.002790283	0.339014554	0.031108056	0.082792798	0.405386315	-0.949928607	1.69E-04	-0.090195863	0.326452212	0.859015219	0.002112669	0.43675726	0.011009482	-1.352286212	2.08E-05	-0.040971251	0.555330623	1.312393334	5.70E-05	0.45230124	0.00205488
P55039	DRG2	-0.763977868	0.002092917	-0.118741438	0.575356825	0.636177735	0.042842445	0.514545649	0.072213999	-0.852988784	2.61E-04	-0.997296211	0.018337225	-0.151923694	0.410647472	-0.400735846	0.089863813	-1.18775953	2.30E-06	-0.888611711	0.017563031	0.299437589	0.161404192	-0.264269067	0.241230259	-1.764951308	5.08E-05	-0.174789707	0.321639658	1.591915825	4.31E-04	0.41485178	0.052310698	-0.93283357	1.43E-04	-0.749530026	0.006247452	0.186284265	0.031378426	0.042734619	0.514670144	-0.897845881	2.88E-04	-1.156559394	0.016434814	-0.257921549	0.287864709	-0.519141449	0.088255285	-1.14892961	6.53E-04	-0.957195769	0.016154935	0.192961719	0.298181985	-0.356458916	0.148766296	-1.755125791	4.94E-06	-0.628684176	0.021313978	1.127247295	0.006241137	-0.044151626	0.767070659
Q9NRR4	DROSHA	-0.62034544	0.006368924	-0.269111944	0.045809204	0.350488781	0.001247121	0.049476758	0.302061773	-1.054553929	0.002254658	0.45548102	0.036701433	1.511782776	0.001094625	0.742769873	0.007777095	-1.320707037	0.001778517	-0.546140442	0.004576793	0.780298629	0.001270633	-0.418614064	0.001853007	-1.078074248	0.127324349	-1.303427909	0.051495277	-0.11800747	0.588646492	-1.2426084	0.045830621	-0.769774106	0.003354274	-0.301637676	0.077855932	0.484697114	0.115881424	0.113925814	0.563789977	-1.032719083	0.002444485	0.454072208	0.019677389	1.471658968	0.007190617	0.728013221	0.004964238	-1.397596656	4.01E-04	-0.6736277	0.019956132	0.723352602	0.017061362	-0.535964655	0.033863575	-0.958229745	0.064149498	-0.626176365	0.002801609	0.435478667	0.301503109	-0.574121723	0.003527074
Q08554	DSC1	NA	NA	NA	NA	NA	NA	NA	NA	NA	NA	NA	NA	NA	NA	NA	NA	NA	NA	NA	NA	NA	NA	NA	NA	NA	NA	NA	NA	NA	NA	NA	NA	NA	NA	NA	NA	NA	NA	NA	NA	NA	NA	NA	NA	NA	NA	NA	NA	NA	NA	NA	NA	NA	NA	NA	NA	NA	NA	NA	NA	NA	NA	NA	NA
A0AAQ5BGP6;A0AAQ5BGQ3;A0AAQ5BGQ5;A0AAQ5BGR2;Q02487	DSC2	NA	NA	NA	NA	-0.376107571	0.517096259	NA	NA	NA	NA	NA	NA	0.214992096	0.456980097	NA	NA	-2.417613795	0.016406451	-0.368778706	0.450175069	1.738448271	0.071431247	0.192861873	0.942132059	-3.467411484	9.14E-04	-0.884291809	0.291967745	2.601110763	0.005729987	-0.438206925	0.620863059	NA	NA	NA	NA	0.613225951	0.473636722	NA	NA	NA	NA	NA	NA	0.54082283	0.344244435	NA	NA	-3.053521182	0.065318078	-0.438811648	0.131450274	3.636190825	0.078105377	1.275137329	0.313732927	-4.082704704	9.87E-04	-1.190526313	0.192796477	3.123872717	0.00389705	-0.44959186	0.634885241
Q14574	DSC3	-1.228793867	0.070273737	-1.480346393	0.025026814	-0.220711901	0.489739489	-0.729192518	0.024220482	-1.627805687	2.13E-04	-2.075319833	0.012428971	-0.444046274	0.182455816	-1.54146535	0.021645781	-2.095845059	0.021490144	-0.445195981	0.086791127	1.466466141	0.066366903	-0.160502724	0.446577802	-1.966684042	0.155290772	-0.48488313	0.254967098	2.689132867	0.146005502	0.038849822	0.927106355	NA	NA	NA	NA	0.493554278	0.099219201	NA	NA	-1.658696034	0.017003311	-1.434188634	0.003772237	0.272166035	0.224068842	-0.865557251	4.06E-04	-1.723174281	0.042654933	-0.538183672	0.052789672	0.934931967	0.156398247	-0.348809635	0.151212203	-1.417336213	0.012971201	-1.630208134	0.00739885	-0.150593958	0.534195363	-1.495923753	0.006351116
Q9BVC3	DSCC1	-1.085456949	0.008090634	-0.598858114	0.011230778	0.479280427	0.001293494	0.249854313	0.006915824	-1.003650878	0.045247887	-0.459354248	0.169997969	0.544298047	0.055952774	0.213940593	0.249628705	-1.80835876	5.15E-05	-1.121883424	9.43E-04	0.679310326	0.023943803	-0.274965682	0.081616542	-2.971359885	0.004997709	-1.126534892	0.003713177	1.820280206	0.001163262	-0.292313758	0.169285163	-1.206481735	0.003704976	-0.749233705	0.08665139	0.427729863	0.074237696	0.183412219	0.375095642	-1.075023236	0.034058875	-0.519369152	0.142098372	0.544144704	0.043225802	0.198696034	0.284821594	-1.703054628	0.004745338	-1.399058023	1.99E-04	0.331875954	0.20815782	-0.59548796	0.017240524	-2.791924556	0.00114145	-1.530653833	9.34E-04	1.240609662	0.001849479	-0.782338218	0.010027827
Q9UL01	DSE	NA	NA	NA	NA	NA	NA	NA	NA	NA	NA	NA	NA	NA	NA	NA	NA	NA	NA	NA	NA	NA	NA	NA	NA	NA	NA	NA	NA	NA	NA	NA	NA	NA	NA	NA	NA	NA	NA	NA	NA	NA	NA	NA	NA	NA	NA	NA	NA	NA	NA	NA	NA	NA	NA	NA	NA	NA	NA	NA	NA	NA	NA	NA	NA
Q02413	DSG1	NA	NA	NA	NA	NA	NA	NA	NA	NA	NA	NA	NA	NA	NA	NA	NA	NA	NA	NA	NA	NA	NA	NA	NA	NA	NA	NA	NA	NA	NA	NA	NA	NA	NA	NA	NA	NA	NA	NA	NA	NA	NA	NA	NA	NA	NA	NA	NA	NA	NA	NA	NA	NA	NA	NA	NA	NA	NA	NA	NA	NA	NA	NA	NA
A0AAQ5BGX5;A0AAQ5BGX8;A0AAQ5BGZ7;Q14126	DSG2	-0.998596046	5.40E-05	-1.127140313	4.98E-04	-0.129497011	0.128914995	-0.382110334	0.006632101	-1.206836699	5.45E-06	-1.024133382	0.012258873	0.186857299	0.36727736	-0.301697185	0.151655243	-1.523596232	1.32E-05	-0.175748834	0.592922563	1.351446597	0.013545846	0.38939839	0.190199336	-2.36780087	8.38E-07	-0.26883522	0.471612361	2.107938691	0.004485136	0.185785193	0.48195307	-1.293330899	3.91E-06	-0.950238705	4.11E-04	0.341698518	0.002863463	0.037046557	0.482398333	-1.288490105	2.09E-04	-1.069990908	0.043264905	0.216505845	0.527439437	-0.294774207	0.298195283	-1.935272426	3.02E-05	-0.139944606	0.684359987	1.807996035	0.005070116	0.649316185	0.080738683	-3.437734361	8.02E-06	-1.125127289	0.04949275	2.321110292	0.008106441	-0.218676254	0.563059841
Q9H410	DSN1	-0.771101642	0.002253863	-0.654028607	0.010453	0.113958389	0.237857075	-0.045596272	0.589435465	-0.801837711	0.046483943	-0.399648779	0.024179185	0.36713988	0.130344795	0.076507119	0.460590991	-1.204991148	6.16E-04	-0.720035106	0.025405937	0.490049961	0.074681161	-0.250299175	0.179039316	-1.355534363	0.01805074	-0.501404014	0.125963435	0.77897769	0.035634471	-0.307740842	0.230629335	-0.657326443	0.006098356	-0.423518316	0.01881562	0.240105823	0.027872366	0.09844632	0.103405166	-0.843206084	0.045904321	-0.361913378	0.031206101	0.44670177	0.083628645	0.142892894	0.249272542	-1.025110431	2.76E-04	-0.485808502	0.00212144	0.541280498	0.005116847	-0.10274904	0.120542491	-1.505432033	0.008516736	-0.330374731	0.108500635	1.137974822	0.012358977	-0.094469061	0.490651843
P15924	DSP	-0.997025737	0.002971709	-1.024979854	8.26E-04	-0.019522566	0.764993461	-0.197452298	0.049446366	-1.219239912	0.001586007	-0.8070284	0.003269191	0.413313954	4.37E-04	-0.00674663	0.85329844	-1.356681598	0.004892056	-1.136311054	0.001438788	0.228994609	0.082538846	-0.583512353	7.29E-04	-2.635993098	0.063755339	-0.991992196	6.92E-04	2.515485539	0.141662292	-0.160396657	0.561253553	-1.139493	0.002504488	-1.21847682	5.24E-04	-0.080096302	0.359986695	-0.274664002	0.05098647	-0.934955301	7.37E-04	-0.824950591	8.76E-04	0.110561456	0.065017183	-0.231619235	0.004973612	-1.428440555	3.91E-04	-2.174229818	9.38E-04	-0.75001329	4.89E-04	-1.590483709	1.65E-04	-1.801771556	0.003908963	-1.870560628	1.61E-04	-0.015019307	0.883001582	-1.61131996	0.002684888
A0A7P0T890;Q03001	DST	-0.862259804	4.00E-04	-0.67505604	7.02E-04	0.19024943	0.106038062	0.001345816	0.990822397	-1.097152768	2.00E-04	-0.487848727	0.014463987	0.609715945	0.006828927	0.195220238	0.09564458	-1.640391892	9.67E-06	-0.725319851	0.003025211	0.913341611	9.87E-05	-0.065943644	0.172701022	-2.231574887	8.98E-04	-0.715954841	0.001734297	1.507803826	3.12E-04	-0.343567547	0.002914848	-1.192248799	2.40E-05	-0.817418837	5.75E-05	0.374093685	0.005489608	0.13460852	0.040581715	-1.273039756	1.08E-04	-0.554305998	3.37E-04	0.719488979	3.23E-04	0.25572504	0.006981488	-1.72577988	8.00E-06	-0.786314356	0.004629981	0.936141632	4.41E-04	-0.081052246	0.126987823	-2.20590309	2.54E-04	-0.300444764	0.004995106	1.899610816	4.02E-05	0.065121232	0.249339939
P60981	DSTN	-0.678846838	0.025333624	-0.95476556	0.096980165	-0.288231084	0.430037707	-0.392709485	0.319141331	-1.411465349	4.06E-04	-1.863085588	0.011204226	-0.456847581	0.148115781	-0.853152807	0.047901083	-1.333107786	2.95E-04	-1.304535049	0.069352717	0.079305305	0.897042492	-0.561377669	0.278007579	-2.008583124	2.18E-05	-0.384752543	0.180987017	1.627338345	0.014137586	0.297851398	0.332501216	-1.105814302	0.027872392	-1.565468461	9.80E-05	-0.407061485	0.227998362	-0.565854226	0.10383777	-1.148666298	0.006410815	-1.691367992	0.006336263	-0.547205222	0.030069043	-0.889487335	0.009887678	-1.060510399	0.00337456	-1.608848808	0.001736771	-0.51382453	0.085470704	-1.047514791	0.003661802	-1.693539625	3.89E-05	-1.095499345	0.006415777	0.59702388	0.014486396	-0.564237071	0.023932924
Q6XUX3	DSTYK	-0.84740589	0.029588805	-0.577814542	0.006589779	0.293529081	0.204653589	0.048765635	0.780811953	-0.258888278	0.742286233	0.014662747	0.785684221	0.115760768	0.636412914	0.076878394	0.692801539	-1.433443834	0.009482577	-0.694090187	0.007556886	0.762434166	0.024584133	-0.159954566	0.204225288	-1.723787899	0.107881431	-0.37257089	0.014730942	1.811508472	0.138806334	0.315607366	0.499915424	-1.443422125	0.009767589	-1.066723367	4.98E-04	0.393213654	0.050909659	0.03646392	0.753726776	-0.597140475	0.373071552	-0.507145549	0.503131292	-0.009787904	0.793660229	-0.185342401	0.950102642	-1.352198894	0.002426656	-0.946395311	0.01896902	0.423403982	0.197494093	-0.453827083	0.109207705	-2.118476566	0.02040928	-0.486710926	0.008061264	1.68058407	0.05784085	0.193327876	0.647974785
Q8TEA8	DTD1	-0.685030498	0.010476914	-0.634119156	0.08973613	0.093444822	0.798838527	-0.026792056	0.898054012	-0.659111472	0.002463627	-1.15817736	0.042784127	-0.506297352	0.153149343	-0.719984273	0.090306597	-0.448919077	0.002859567	-0.286539334	0.045824955	0.163299655	0.224262546	-0.070579843	0.467863101	-0.626436726	0.026888743	-0.652722161	0.167683331	-0.059924932	0.763007287	-0.468693958	0.238791394	-0.443613581	0.132621589	-1.472184281	0.066828388	-1.097595538	0.04187844	-1.165786626	0.045764647	-0.518389194	0.004629384	-1.286029053	0.001496091	-0.768847323	0.001719498	-0.943604151	0.001353889	-0.537578048	0.008861689	-2.397216734	5.96E-04	-1.842692523	0.006134372	-2.12597882	0.002973372	-0.939150392	0.125809856	-1.59847074	0.035709889	-0.633641468	0.031568046	-1.270974868	0.005912368
F5GZ90;Q9NZJ0	DTL	-0.337882885	0.131495097	-0.468090467	0.017091493	-0.124579541	0.500370749	-0.367001037	0.061616107	NA	NA	NA	NA	0.522648668	0.510159372	NA	NA	-2.623227367	0.095904827	-0.898514225	0.118718769	0.937051477	0.256662897	-0.764785289	0.130269621	NA	NA	-1.400375741	0.004141811	NA	NA	NA	NA	NA	NA	NA	NA	0.221119379	0.699983598	NA	NA	NA	NA	NA	NA	0.41006971	0.232886148	NA	NA	-2.598173379	0.098039845	-1.698445186	0.019318192	0.180695326	0.610230651	-1.559285646	0.013140189	NA	NA	-2.840492927	0.01639179	NA	NA	NA	NA
E7EVB6;O60941	DTNB	NA	NA	NA	NA	0.10343111	0.323048183	NA	NA	-1.619254979	0.002288665	-0.952151085	0.011856235	0.652977722	0.037087079	0.221418509	0.20162442	NA	NA	NA	NA	0.743497138	0.062358772	NA	NA	-3.258036358	4.31E-04	-1.412268511	0.001018507	1.846340701	0.002447364	-0.291340212	0.144979378	NA	NA	NA	NA	-0.009436653	0.921165499	NA	NA	-1.862502918	0.010553096	-1.098177198	0.105680283	0.692446346	0.039863756	0.230856904	0.448242288	-2.514569285	0.001507346	-1.235559967	0.004207398	1.23271091	0.027158473	0.223027861	0.270439687	-3.336416411	2.36E-05	-1.418728512	0.001143429	1.898386064	0.006576316	-0.262224798	0.175847589
Q96EV8	DTNBP1	-0.595578864	0.165222429	-0.444564894	0.162673401	0.173270631	0.520377481	0.080561414	0.753336557	-1.421521818	0.014642224	-1.232764879	0.057679181	0.152358856	0.520322026	-0.266640354	0.259491572	-1.067391732	0.100508005	-1.5871345	4.42E-04	-0.344511434	0.319224159	-0.914841075	0.010922818	-1.500137653	0.005287402	0.371278677	0.088883254	1.918710287	0.003584187	0.817370381	0.005404551	-1.02318699	0.084733278	-1.162164357	0.032110168	-0.117852103	0.413469136	-0.257146631	0.041758483	-1.616977972	0.0183117	-1.546544681	0.036172653	0.071840209	0.845241571	-0.392904998	0.174835985	-1.306984317	0.004425195	-1.099855809	0.009848801	0.208905271	0.204616814	-0.384549728	0.057339364	-1.89669269	0.01745387	-0.886977548	0.009541645	1.091270587	0.022648477	-0.250979643	0.150965846
Q8N5C7	DTWD1	-0.951703403	0.001067978	-0.719841161	0.068136371	0.22181501	0.333773771	0.050348888	0.867055059	-1.029351504	0.012725701	-0.283616536	0.035257177	0.768086841	0.011816693	0.370659986	0.012883594	-0.825720629	0.021146963	-0.074148651	0.587304689	0.778008417	0.04739165	0.232551156	0.2389766	-1.297378785	0.007844109	0.048529283	0.823618311	1.396621091	0.030349651	0.209585295	0.367981201	-0.648232399	0.039823654	-0.357113765	0.174557861	0.289069272	0.093497783	0.161862554	0.283348075	-0.593211725	0.011683859	-0.287273197	0.061344007	0.310661956	0.020913113	0.062822743	0.459781739	-0.668045046	8.65E-05	0.136955686	0.162338438	0.807528109	8.95E-04	0.368472915	0.010188106	-1.093819148	0.01000488	0.345916257	0.022684589	1.456996311	0.00106492	0.468439157	0.009576741
Q8NBA8	DTWD2	-0.499251848	0.041648859	-0.242764732	0.198147368	0.248917068	0.003027516	0.151586717	0.044650832	-1.002167296	0.011346187	-0.259761606	0.074172974	0.758345659	0.003218214	0.410237464	0.015041613	-1.040701928	0.011616631	-0.207305046	0.128121083	0.843933803	3.19E-04	0.252168895	0.030532158	-1.80383667	0.002449237	0.282185841	0.15250108	2.071169093	0.001526889	0.61936232	0.048522295	-1.106701641	0.032102994	-0.928090763	0.118758647	0.134027851	0.513899537	-0.046641431	0.739317139	NA	NA	NA	NA	0.646977463	0.003278273	NA	NA	-0.964277185	0.001697287	-0.360105011	0.027785031	0.60456374	7.99E-04	0.05438543	0.478820701	-1.71440022	0.001740657	0.216185279	0.014377928	1.924836391	0.001027861	0.530262016	9.46E-05
E7ET89;Q86UW9	DTX2	-0.539497001	0.097483978	-0.692621936	0.168386918	-0.086842994	0.757642322	-0.246420628	0.451510615	NA	NA	NA	NA	-0.219818746	0.463082126	NA	NA	-2.139299524	0.010440062	-1.029075876	0.079367854	1.080205287	0.034449081	-0.537905672	0.18271684	-2.407472666	0.010226837	-1.135579319	0.036361181	1.11691295	0.055010363	-0.914656782	0.045409464	-0.509356944	0.153707084	-0.310285206	0.510743874	0.201042745	0.355436035	0.063180184	0.736487716	-1.447815285	0.012699969	-1.780429309	0.033040278	-0.364772327	0.195246994	-1.180729876	0.033092023	-1.946312776	0.005223465	-0.053391015	0.900507523	1.911600605	0.007067746	0.385261241	0.193316326	-2.308544241	0.015340866	-0.161117338	0.218422669	2.003952437	0.02347868	0.044481278	0.714701751
Q8N9I9	DTX3	-0.799148119	0.012020921	-0.460226101	0.032755607	0.324746825	0.033243724	0.061429084	0.35481609	-1.22977526	0.001593673	-0.617805616	0.002123842	0.622577813	0.015361617	-0.104089319	0.35879009	-1.42554021	0.068298581	-0.155285763	0.270723553	1.075081128	0.095606859	0.015408991	0.955134795	NA	NA	NA	NA	NA	NA	NA	NA	-0.98712432	0.006549677	-0.485313123	0.013762278	0.491390138	0.009789019	0.177476838	0.017798407	-0.842035556	0.034113199	-0.555759762	0.069128754	0.284048704	0.042282696	-0.236232552	0.12870547	-1.944199289	0.029722804	-0.305668099	0.020593068	1.450988544	0.052421404	-0.016467716	0.885406897	NA	NA	NA	NA	NA	NA	NA	NA
Q8TDB6	DTX3L	NA	NA	NA	NA	0.174828906	0.139972422	NA	NA	-1.021072345	0.002093491	-0.449902203	0.020982071	0.562698097	0.002020307	0.183317775	0.075951228	-0.684883416	0.02396342	-0.407298994	0.015658181	0.306341026	0.272730825	-0.146209104	0.297158611	-0.991022637	0.047675976	-0.391785534	0.034887982	0.657922778	0.104047064	-0.282898898	0.06781523	NA	NA	NA	NA	-0.012851275	0.890325673	NA	NA	NA	NA	NA	NA	0.563222768	0.00376038	NA	NA	-1.482902884	0.003208653	-0.467832694	0.010475428	1.057937794	0.035415349	0.194486975	0.3218509	-2.972192071	2.37E-04	-0.5975526	0.00301812	2.382344145	4.35E-04	-0.008071313	0.944444807
P23919	DTYMK	-0.510658456	1.10E-04	-0.279610293	0.007258001	0.23296628	0.062808131	0.170898744	0.101626396	-0.726701433	0.01326143	-0.199301857	0.438030061	0.539865661	0.010106656	0.378613821	0.057428967	-1.164916743	1.31E-04	-0.389654453	0.014149829	0.780378893	0.005018016	0.31334832	0.016777918	-2.156533248	1.27E-06	-0.700916362	0.10318727	1.44624909	0.026259467	0.218811697	0.545015318	-0.857205087	0.002005076	-0.781919807	0.010918071	0.072517863	0.171945648	-0.021261661	0.626821339	-0.915060552	0.008012142	-0.430385184	0.141841991	0.510117858	0.008023204	0.315270713	0.074593689	-1.220785905	1.12E-04	-0.682078768	0.005672317	0.540794431	0.017808022	0.057811556	0.599623452	-2.019339513	6.68E-07	-0.333678346	0.003830786	1.685824118	2.63E-04	0.509676744	0.001004368
Q6P1R4	DUS1L	-0.594715937	0.122857331	-0.525420005	0.124141277	0.092006139	0.590378137	-0.139664108	0.332687502	-0.844281175	0.00691739	0.208166153	0.34673695	1.021851143	0.007112591	0.595875278	0.016469763	-1.223068768	0.03329263	-0.395104973	0.337292612	0.787520202	0.034616961	-0.00462279	0.865522108	-1.038866875	0.017220313	0.432981784	0.487789636	1.475343491	0.072312805	0.648942855	0.303059571	-0.708732763	0.23662013	-0.308868191	0.467490308	0.387701268	0.086169706	0.130694628	0.651117898	-1.374473952	0.040222792	-0.299773805	0.438302421	1.009428335	0.006064023	0.379588771	0.244401626	-1.31629707	1.52E-04	-0.125044993	0.445288644	1.189402724	0.008148538	0.322787722	0.121134499	-1.335683959	0.005358254	0.398410693	0.253309274	1.697374842	0.001545507	0.68833536	0.04361548
Q9NX74	DUS2	-0.29197895	0.364007976	-0.439035117	0.094955795	-0.12790888	0.411163192	-0.190749817	0.152644661	-1.137711041	0.006578907	-1.056983326	0.008530163	0.09405489	0.53836277	-0.324923913	0.124348573	-1.377986807	0.001950459	-0.693295352	0.108318177	0.657601478	0.035406228	-0.138806575	0.497891289	-1.516391754	0.003791096	-0.098590173	0.457738504	1.440742142	0.005569621	0.315336223	0.068064712	-0.480380619	0.19706403	-0.760270855	0.022924275	-0.25627454	0.132466677	-0.352903476	0.018871431	-0.939433753	0.007378244	-0.758829803	0.026028861	0.178816001	0.305587374	-0.17803414	0.337316782	-1.345442759	6.76E-04	-0.977283017	0.007951422	0.364222119	0.079025636	-0.427716128	0.059202683	-1.780762151	0.006557355	-0.545800499	0.012442134	1.280093792	0.010939718	-0.016107376	0.849633979
Q96G46	DUS3L	-0.465656513	0.004930717	-0.168443598	0.282556719	0.299808171	0.050647072	0.230226412	0.097644034	-0.990936638	0.003387676	-0.090271039	0.368135363	0.903942431	0.002166713	0.635029878	0.002972735	-1.330554798	0.002783287	-0.199986972	0.236906683	1.132313061	0.005492887	0.504933733	0.03157681	-1.314219184	0.029629805	-0.382765513	0.132526569	0.97756669	0.026452175	0.009673942	0.999836045	-0.813211854	0.013145612	-0.37079383	0.084730562	0.445915474	0.003126461	0.335878033	0.011234157	-0.895217297	1.28E-04	-0.138044166	0.04565682	0.757929388	7.27E-06	0.509864055	4.06E-04	-1.574799269	0.008010669	-0.621183478	0.024634893	0.963779206	0.00298625	0.250732289	0.032982149	-1.948609638	1.84E-04	-0.099716112	0.373399448	1.849823858	9.40E-05	0.551875297	0.005723199
O95620	DUS4L	-1.088977233	0.150861794	-0.897427733	0.4435773	0.313046847	0.285738823	0.069556909	0.719403823	-0.589133778	0.116665443	-0.004490302	0.925858538	0.505884932	0.156788754	0.330210119	0.207712036	-0.760691231	0.225638077	0.008845671	0.919934897	0.750116357	0.072543364	0.359306314	0.189554092	-0.508258915	0.271368899	0.76802516	0.027440673	1.395420513	0.016750121	0.912226007	3.72E-04	-1.268441582	0.113301402	-1.034416329	0.371574286	0.446342605	0.196173386	0.167950971	0.571213666	-0.209586167	0.566729864	0.163548294	0.823841895	0.393386933	0.269732194	0.309228647	0.246994857	-0.063185091	0.99119229	-0.07411028	0.877181116	-0.067973885	0.746303035	-0.071594928	0.642090424	-0.91498479	0.083135679	1.0155235	0.001978982	2.013532042	0.005215277	1.269422634	2.05E-04
A0A669KB27	DUS4L-BCAP29	-1.258242161	0.001969105	-0.988303574	0.006679081	0.273766197	0.017044884	0.04020309	0.555250264	-1.451843777	0.004417734	-0.65983081	0.14866259	0.747436496	0.027112175	0.197318428	0.492779867	-1.710631193	0.011216813	0.039474723	0.795103338	1.710733933	0.041706808	0.663478535	0.118426301	-1.494204239	0.093196767	0.019426614	0.894193782	1.83727462	0.076159002	0.320719263	0.472330345	-1.605725784	0.005703152	-0.695019598	0.075874684	0.906435129	3.92E-04	0.634357579	9.29E-04	-1.621265834	0.007636561	-0.433764114	0.346530421	1.133114885	0.079414743	0.539910303	0.33580089	-1.666878244	0.01401935	0.616676331	0.10606124	2.153128182	0.036472387	1.173254734	0.047187216	-2.277134565	0.003402984	0.816995507	0.058683235	3.085669544	1.36E-06	1.251209644	0.006484455
P28562	DUSP1	NA	NA	NA	NA	NA	NA	NA	NA	NA	NA	NA	NA	NA	NA	NA	NA	NA	NA	NA	NA	NA	NA	NA	NA	NA	NA	NA	NA	NA	NA	NA	NA	NA	NA	NA	NA	NA	NA	NA	NA	NA	NA	NA	NA	NA	NA	NA	NA	NA	NA	NA	NA	NA	NA	NA	NA	NA	NA	NA	NA	NA	NA	NA	NA
Q9Y6W6	DUSP10	NA	NA	NA	NA	NA	NA	NA	NA	NA	NA	NA	NA	NA	NA	NA	NA	NA	NA	NA	NA	NA	NA	NA	NA	NA	NA	NA	NA	NA	NA	NA	NA	NA	NA	NA	NA	NA	NA	NA	NA	NA	NA	NA	NA	NA	NA	NA	NA	NA	NA	NA	NA	NA	NA	NA	NA	NA	NA	NA	NA	NA	NA	NA	NA
O75319	DUSP11	-0.673468605	0.032168481	-0.645027613	0.089141378	0.021662715	0.990520904	-0.262805778	0.3010684	-0.773550675	0.035437397	-0.376709634	0.168812229	0.402843666	0.027772247	-0.131488916	0.438090873	-1.521189117	0.02139311	-0.430919704	0.003824048	1.159373965	0.030671873	-0.285798433	0.011140846	-1.554455965	0.063912434	-0.295296928	0.424209663	1.56975401	0.068216704	-0.228972681	0.535385261	-0.766448846	0.041190285	-0.536596939	0.073875609	0.229557744	0.050369856	-0.091021138	0.473346069	-0.947282834	0.02279566	0.007037148	0.936947783	0.950127421	0.003785762	0.315684268	0.123062387	-2.171553015	0.007094806	-0.33447343	0.090034368	1.860241183	0.001482759	-0.085607788	0.421782445	-1.595935809	0.006912068	-0.365556285	0.35312758	1.373884363	0.096217599	-0.306701751	0.431283143
Q9UNI6	DUSP12	-0.960884027	0.002409528	-0.68525273	0.10728519	0.228966889	0.391398723	0.05956998	0.849947599	-0.937829063	0.00526629	-1.676761585	0.003216734	-0.750332705	0.021265992	-1.052296645	0.007261483	-1.297262552	0.004365508	-0.987413499	0.018044079	0.345073018	0.101595388	-0.315137616	0.115407789	-1.57475591	0.003735774	0.609094044	0.247758476	2.162077114	0.013123845	1.119761075	0.08291653	-1.248499333	0.061799503	-1.300963053	0.005625914	0.047959459	0.920221358	-0.175294306	0.464418154	-0.833997698	0.001332047	-1.60445123	0.002487764	-0.777554079	0.020788909	-1.053120861	0.007616237	-1.394218623	9.61E-04	-0.60660223	0.053681631	0.809194972	0.003664521	0.117708619	0.435574471	-1.643836894	0.001202342	-0.38896216	0.066879742	1.242215625	0.009403664	0.157591963	0.473725053
O95147	DUSP14	-0.922986704	8.11E-04	-0.711388774	0.041502688	0.205637446	0.363295714	-0.23946328	0.269475567	-1.50928153	0.004699338	-0.776012208	0.027348112	0.789408	0.122047634	-0.230706801	0.338089381	-1.956567777	6.28E-04	-1.403074784	0.030230582	0.523065875	0.052462746	-1.128414757	0.036626109	-2.252704315	0.021260908	-1.152833513	0.030797564	1.348577158	0.172355802	-0.982444512	0.058570184	-1.110319914	1.22E-04	-1.097829946	0.021530562	0.026548169	0.96403996	-0.49936111	0.142511719	-1.089239412	0.019378388	-0.675354191	0.012581866	0.449645882	0.119758462	-0.322794256	0.067278015	-2.068002096	2.81E-04	-1.240481553	0.016332096	0.80272234	0.004305436	-0.937414663	0.023377342	NA	NA	NA	NA	NA	NA	NA	NA
Q8WTR2	DUSP19	NA	NA	NA	NA	0.785176452	0.078712904	NA	NA	-0.596755932	0.284691851	-0.069394214	0.796852257	0.529204285	0.215400648	0.365101879	0.326711306	-2.519782364	0.002326204	-1.257444749	0.017594953	1.275642491	0.002691562	7.68E-04	0.938020708	NA	NA	NA	NA	NA	NA	NA	NA	NA	NA	NA	NA	NA	NA	NA	NA	-1.853473406	0.013721367	-2.054460402	0.003185186	-0.230061479	0.294695759	-0.601894367	0.05646744	NA	NA	NA	NA	0.86698887	0.044727226	NA	NA	-4.44466414	0.002421857	-1.931585634	0.032655553	2.466892696	0.003735506	-0.353412079	0.034906796
Q9NRW4	DUSP22	-0.970053528	0.07761028	-1.729593864	0.035219308	-0.691992759	0.041027375	-1.050465493	0.058509719	NA	NA	NA	NA	NA	NA	NA	NA	NA	NA	NA	NA	NA	NA	NA	NA	NA	NA	NA	NA	NA	NA	NA	NA	-0.758184905	0.124009395	-1.677733885	0.060247744	-0.79594402	0.047020337	-1.110994454	0.036287875	-0.961084155	0.028738897	0.257476102	0.558572359	1.13413517	0.076993142	0.591090602	0.195182608	-2.21876167	0.059007208	-0.62798136	0.028740004	1.186068763	0.144854467	-0.368064746	0.132453968	-0.59130504	0.571842244	-0.396377295	0.461052421	-0.101649888	0.84632981	-0.303445402	0.526566637
Q9BVJ7	DUSP23	-0.7784135	0.010289066	-0.795361093	0.041639188	-0.022585484	0.830945063	-0.111620795	0.489671571	-1.258752297	0.003295131	-1.149089054	0.006421456	0.104220853	0.190432654	-0.200598803	0.070311618	-1.514925705	2.84E-04	-0.898810267	6.37E-04	0.620098896	0.006908589	-0.061594649	0.560957594	-1.964828756	8.62E-04	-0.071431876	0.601839848	1.884621197	3.44E-04	0.524969972	0.031547413	-1.360728757	0.012290161	-1.482821232	7.58E-04	-0.106488957	0.219409543	-0.240531034	0.022253273	-1.562609722	3.39E-04	-1.552518276	3.13E-04	0.008893929	0.896281841	-0.343877167	0.007674479	-1.874837255	0.002663329	-0.904729307	0.005959927	0.971859156	4.12E-04	0.18377964	0.086324605	-2.089542422	4.19E-05	0.259965158	0.027433208	2.343321784	2.80E-04	0.915835312	6.83E-04
P51452	DUSP3	-0.642234282	0.046546998	-0.409897374	0.083228313	0.237095218	0.020049054	0.138853446	0.039570674	-1.165894996	0.001315343	-0.867777908	0.007529863	0.294422028	0.05640208	-0.076687977	0.507050524	-1.791712769	4.16E-04	-0.675785221	9.47E-04	1.126264127	0.002481043	0.199860909	0.11687056	-2.096275238	0.001622297	-0.123354921	0.345747121	1.984814783	9.69E-04	0.443911068	0.027386494	-0.977924421	0.004931605	-0.872951096	0.005711408	0.099622942	0.072299554	-0.035376596	0.370998697	-1.175601054	9.35E-05	-0.99312129	3.69E-04	0.178994644	0.135401253	-0.19445886	0.090557899	-1.808876725	4.35E-05	-0.571249782	0.00522419	1.240835163	8.70E-05	0.310806379	0.011584088	-2.270545912	4.55E-05	-0.039046151	0.615775253	2.229589228	1.83E-04	0.598331869	2.13E-04
Q13115	DUSP4	NA	NA	NA	NA	NA	NA	NA	NA	NA	NA	NA	NA	NA	NA	NA	NA	NA	NA	NA	NA	NA	NA	NA	NA	NA	NA	NA	NA	NA	NA	NA	NA	NA	NA	NA	NA	NA	NA	NA	NA	NA	NA	NA	NA	NA	NA	NA	NA	NA	NA	NA	NA	NA	NA	NA	NA	NA	NA	NA	NA	NA	NA	NA	NA
Q16829	DUSP7	NA	NA	NA	NA	NA	NA	NA	NA	NA	NA	NA	NA	NA	NA	NA	NA	NA	NA	NA	NA	NA	NA	NA	NA	NA	NA	NA	NA	NA	NA	NA	NA	NA	NA	NA	NA	NA	NA	NA	NA	NA	NA	NA	NA	NA	NA	NA	NA	NA	NA	NA	NA	NA	NA	NA	NA	NA	NA	NA	NA	NA	NA	NA	NA
P33316	DUT	-0.698904619	2.54E-04	-0.357358614	0.004564273	0.341270111	0.002711379	0.233788226	0.00770631	-0.890115185	3.77E-04	0.102512224	0.463689561	0.989990485	0.001527128	0.753421532	0.003835641	-1.435731365	1.19E-04	-0.440436632	0.031436768	0.994846265	0.003353027	0.384949582	0.043949726	-2.389752863	1.20E-04	-1.190781027	0.005979801	1.197761821	0.007315174	-0.302332118	0.126368964	-0.910820379	1.44E-04	-0.756028665	6.30E-04	0.155840662	0.029411597	0.023534423	0.596203848	-1.035880148	1.34E-04	-0.264636261	0.117732709	0.76899731	0.006305368	0.502989982	0.018659439	-1.641397713	2.08E-05	-0.899942775	0.004931279	0.741560917	0.005333519	0.071088499	0.509481798	-2.484383249	1.16E-05	-0.840493641	8.57E-04	1.641066841	4.73E-04	0.101554775	0.069475165
O14640	DVL1	-1.201773782	0.01495285	-0.563359844	0.041108037	0.635831049	0.050604389	0.110605714	0.475830681	-1.133114124	0.012292878	0.351395435	0.2720782	1.504367241	0.013980675	0.877324346	0.057295493	-2.265607951	0.002645899	-0.532043093	0.004786049	1.680466884	0.01225464	0.034921303	0.63461779	-3.00256878	1.77E-04	-0.425534554	0.052974502	2.565935962	9.30E-05	-0.150997592	0.27819042	-1.580219328	0.00904249	-1.085602644	0.140016496	0.410730574	0.431814934	-0.208479326	0.544277374	-1.273343128	0.013188472	0.090606437	0.717521274	1.36003917	0.032833276	0.682343223	0.102215111	-2.058478841	0.003166656	-0.418794632	0.035329699	1.692057172	0.02054024	0.106911379	0.693279716	-2.554576646	0.014836415	-0.017781068	0.797740405	2.707868731	0.013022073	0.207816602	0.076662066
O14641	DVL2	-0.632231223	0.015582635	-0.298496989	0.010289943	0.348044094	0.092405373	0.149672204	0.259741611	-0.739908757	2.54E-04	0.353499073	0.038021513	1.093285534	0.002915466	0.732119697	0.008742695	-1.545615135	0.001786314	-0.18467857	0.208935727	1.355082455	0.001599728	0.231436014	0.158908807	-1.974512381	0.01976332	-0.431312211	0.007602427	1.65602351	0.02485832	-0.220134563	0.053282712	-0.665275123	0.066641912	-0.208263621	0.393426517	0.455359739	0.072371483	0.252553948	0.229728328	-0.690384486	0.002687275	0.307896978	0.045125286	0.99782971	0.006960241	0.658043444	0.01288664	-1.424408586	8.43E-04	-0.260938923	0.02586833	1.172901288	0.002993159	0.115635053	0.183683357	-1.798365404	0.005991467	0.161745942	0.26683904	1.975506285	4.17E-05	0.327851291	0.030552086
Q92997	DVL3	-1.078879764	0.008101464	-0.487572267	0.034977128	0.596502217	0.004099471	0.225524487	0.074004993	-1.432361781	0.007557897	-0.672674042	0.028837696	0.785813842	0.00484568	-0.027233484	0.918012171	-1.594318228	0.004539311	-0.359655068	0.142119443	1.193002705	0.032900324	-0.036737204	0.910882011	-0.812368993	0.295191842	-0.429893855	0.105068916	0.443131667	0.56237456	-0.36373262	0.136741271	-1.98293163	2.24E-04	-1.755545324	0.045000479	0.197231569	0.778686106	-0.355601925	0.349974633	-1.670425758	2.96E-04	-0.817421665	0.016267385	0.859129248	0.00477723	-0.044317719	0.826664789	-2.023674846	0.008645419	-0.535243123	0.057518135	1.418362188	0.028158421	-0.07813087	0.75526455	-1.397057738	0.098899484	-0.473315179	0.135759722	0.829304307	0.2695726	-0.358575553	0.231531241
O77932	DXO	-0.504586101	0.015736929	-0.346747684	0.031330601	0.165102641	0.27891474	0.077549652	0.56296074	-0.780545074	0.00975931	-0.25455697	0.23857902	0.513831333	0.004675238	0.286219574	0.06681113	-0.727911349	5.24E-04	-0.30938903	0.006868442	0.420031305	0.005350205	0.018674313	0.784378168	-1.323147434	0.004792685	0.423565443	0.008288391	1.705927997	0.010930968	0.71051423	0.009024442	-0.601704114	0.016425236	-0.544029481	0.016697066	0.058512838	0.475215937	-0.042011856	0.583908409	-0.50978899	0.031909929	-0.25330164	0.13970033	0.244967744	0.0845228	0.087784836	0.471706139	-0.733282763	0.005933812	-0.429797221	0.051399441	0.306889436	0.116752562	-0.098005183	0.459416068	-1.092706564	0.018301177	0.283551426	0.117432415	1.334075547	0.010481973	0.503364586	0.034371187
Q7RTS9	DYM	-0.305833349	0.53187079	-0.188205325	0.787747451	0.211174101	0.39271761	0.155031886	0.486250774	NA	NA	NA	NA	-0.560547959	0.087276204	NA	NA	-1.500341385	0.020755372	-0.718864119	0.084889431	0.704450976	0.229719436	0.007971219	0.926541697	-1.673549889	0.002234293	-1.032978653	0.007813384	0.651780664	0.019451193	-0.662020505	0.020089783	0.348358237	0.588369582	0.159845074	0.70138093	-0.090858461	0.748259404	-0.048276644	0.896031836	-1.251984838	0.04413652	-1.893645646	0.008672968	-0.591536046	0.063454062	-0.994700309	0.012678699	-2.115258099	0.007248719	-0.468660135	0.155551188	1.563987859	0.025322418	0.671401707	0.038648578	-2.09530987	7.39E-04	-0.448698461	0.082994107	1.676957691	0.003500845	0.082709797	0.623265426
Q14204	DYNC1H1	-0.628802703	0.002528078	-0.530806294	0.003244562	0.092716956	0.272098751	-0.017031051	0.804339657	-0.735522485	0.001179876	-0.2980511	0.002785012	0.43819372	4.18E-04	0.211871934	0.006302219	-0.898202131	2.79E-06	-0.48010238	0.021647976	0.416695202	0.022000463	-0.014539946	0.825029465	-1.638881911	5.98E-07	-0.297916347	0.062459582	1.342181391	0.00226645	0.271727708	0.091188772	-0.836224751	0.001192751	-0.829264822	7.13E-05	0.003824819	0.955210889	-0.134725774	0.12831261	-0.778026902	4.85E-04	-0.414535429	0.010513155	0.362394902	0.002862204	0.125803103	0.090930094	-1.01211568	3.35E-04	-0.565348809	0.002467764	0.446715997	0.001648065	-0.030006626	0.407947377	-1.647847807	1.87E-05	-0.38144479	0.002619545	1.265307368	1.34E-04	0.19139935	0.009408142
A0A0A0MTG2;O14576	DYNC1I1	NA	NA	NA	NA	NA	NA	NA	NA	NA	NA	NA	NA	NA	NA	NA	NA	NA	NA	NA	NA	NA	NA	NA	NA	NA	NA	NA	NA	NA	NA	NA	NA	NA	NA	NA	NA	NA	NA	NA	NA	NA	NA	NA	NA	NA	NA	NA	NA	NA	NA	NA	NA	NA	NA	NA	NA	NA	NA	NA	NA	NA	NA	NA	NA
Q13409	DYNC1I2	-0.771402507	0.007145098	-1.148611163	0.022328061	-0.376477526	0.172666899	-0.507295721	0.105415669	-1.073199694	7.20E-05	-0.973524933	0.006199784	0.101901924	0.3159603	-0.214440919	0.136243847	-1.370299325	3.96E-06	-0.985351133	0.001653697	0.379264528	0.035008227	-0.273199627	0.070855245	-1.862559488	0.001390775	-0.849277963	0.001384454	1.006607182	4.45E-04	-0.223204906	0.066099973	-1.027626264	7.85E-04	-1.020802937	0.042446546	-0.009223177	0.88057848	-0.169935336	0.428430371	-1.139763305	2.85E-05	-1.092768501	0.009004774	0.051277886	0.571321008	-0.279978733	0.086324683	-1.469929372	3.60E-06	-0.830082009	0.001866	0.638709247	0.007275344	-0.050713213	0.638534118	-1.829407948	0.002384941	-0.332095304	0.01514881	1.491435766	5.12E-05	0.2783297	0.019666159
Q9Y6G9	DYNC1LI1	-0.573580055	0.001153931	-0.338831155	0.023958922	0.235768388	0.002124486	0.146199757	0.017369026	-0.854685289	9.81E-05	-0.733385734	0.002540442	0.119787619	0.225057693	-0.123200272	0.207151639	-0.947488767	1.42E-05	-0.4616802	0.012529967	0.48721069	0.001584379	0.048854353	0.404503178	-1.399494075	7.45E-05	0.171280336	0.117551955	1.56590136	3.82E-05	0.657010432	0.00298422	-0.748959353	2.44E-04	-0.533437926	0.004060932	0.214400697	0.004776258	0.103301392	0.075507183	-0.861261394	1.10E-05	-0.702670324	5.43E-04	0.159167624	0.138443143	-0.085786564	0.34031175	-1.000924703	8.25E-06	-0.464823028	0.010921944	0.537262526	0.001891267	0.078836505	0.230780877	-1.376845152	0.00122887	-0.078382566	0.17034862	1.294338043	1.12E-04	0.397285546	0.00265786
O43237	DYNC1LI2	-0.445711046	0.006289205	-0.484764597	0.040324509	-0.045175297	0.55167687	-0.114992048	0.239819962	-0.710753591	1.95E-04	-0.773214334	0.001336603	-0.062538668	0.401751482	-0.272863137	0.023102058	-0.872393101	3.20E-04	-0.479838215	0.024760841	0.390940466	0.022071341	-0.033869507	0.683262991	-1.407198103	0.002052439	0.083268732	0.464231176	1.482849131	3.33E-04	0.501765293	0.020006633	-0.726352931	0.001039941	-0.917369432	0.017256907	-0.198141936	0.184210083	-0.303783778	0.099035887	-0.758138999	8.57E-04	-0.822372706	0.001050327	-0.065112519	0.392512456	-0.286783592	0.024071227	-0.852600082	4.62E-04	-1.112910541	3.85E-05	-0.260443457	0.002260415	-0.677658932	7.38E-05	-1.318312744	9.28E-04	-0.685118959	0.007725722	0.623515723	0.006820933	-0.302812189	0.026374236
Q8NCM8	DYNC2H1	-0.630232112	0.081974533	-0.348771906	0.100070684	0.311289463	0.1267921	0.181324896	0.189659427	-1.22042563	0.036263559	-0.491118173	0.059670239	0.767546429	0.021531507	0.338158376	0.056800219	-0.843454674	0.015938423	0.247559797	0.103840896	1.121571216	0.009435167	0.643052399	0.008949219	-1.275803453	0.017446371	0.286068011	0.041045777	1.603822718	0.020413082	0.514903364	0.03927997	-1.216605957	0.004600053	-0.751130726	0.009767521	0.455752922	0.001823591	0.249872432	0.030566864	-1.151042861	0.013341313	-0.50000298	0.105051222	0.63373437	0.038411552	0.236467285	0.116405918	-0.989383558	9.97E-04	0.177222752	0.265260742	1.169233705	0.001995522	0.636183737	0.011537908	-2.401806151	0.001049628	0.234962604	0.140845356	2.58765979	0.002521718	0.793717759	0.003249644
Q8WVS4	DYNC2I1	-0.493624251	0.386618614	-0.15242972	0.65731921	0.404731991	0.062837208	0.213370397	0.245019578	-0.727102026	0.145648374	-0.597218224	0.161989581	0.138109945	0.372551807	-0.269411929	0.163139047	-1.068263501	0.016862677	-0.474335868	0.104896146	0.592049873	0.110681715	-0.066831115	0.747668291	-0.997063416	0.161706458	-0.178313038	0.514437922	1.24353409	0.226282193	0.02850632	0.886154147	-0.309014559	0.356051914	-0.165324573	0.61736205	0.214198867	0.512557486	0.078627941	0.721983483	-0.462821401	0.165167771	-0.336714255	0.228003085	0.145326796	0.700241149	-0.132275475	0.532600129	-0.143830123	0.632067639	-0.556196412	0.02875706	-0.335427149	0.343621263	-0.486735254	0.067085971	-0.44853437	0.242949035	0.146106692	0.472047474	0.620340798	0.068845225	0.196744573	0.333973186
Q96EX3	DYNC2I2	-0.793701974	0.010097101	-0.475102585	0.008261024	0.321842138	0.018706882	-0.001574417	0.989993763	-0.608996711	0.022557554	-0.307708767	0.137043116	0.327342984	0.121399697	-0.042658568	0.726836347	-1.191468712	0.034367094	-0.622071048	0.009228863	0.543148356	0.089869188	-0.377118245	0.006202554	-2.310065463	0.137729401	-0.513567468	0.091463723	0.885544659	0.288035386	-0.373609586	0.232433489	-1.09277192	0.008474257	-0.942991062	0.006616802	0.158338359	0.364448947	-0.261760405	0.13436144	-0.650028354	0.008609068	-0.385394384	0.116970596	0.261818705	0.038958391	-0.114599477	0.445100099	-2.044890402	0.0111876	-1.510125787	0.004493419	0.45022484	0.11789301	-0.993504885	0.009834339	-3.097088286	0.055100873	-1.025372225	0.068953445	1.215253529	0.214149493	-0.724580491	0.062109459
Q8TCX1	DYNC2LI1	NA	NA	NA	NA	0.165177477	0.34051905	NA	NA	-0.688426199	0.213943339	-0.085763912	0.861676016	0.697834601	0.056744314	0.48278539	0.017852669	-0.466957129	0.035554436	0.099785037	0.805014253	0.546333578	0.149200079	0.284694541	0.414256037	-0.843092868	0.265837144	0.154621342	0.700409513	1.295837029	0.097865661	0.384493509	0.062435848	-0.445335926	0.176771572	-0.834611317	0.035440825	-0.357024103	0.089588281	-0.435635668	0.07330114	-0.241358184	0.589970791	0.133628505	0.987292169	0.440550274	0.04011437	0.346171545	0.044299028	-0.72546618	0.037363016	-1.043649325	0.045479612	-0.225790028	0.580233687	-0.679046376	0.182988817	-0.828110879	0.202358651	0.259161681	0.224019921	0.959424975	0.061342391	0.382844661	0.06682613
P63167	DYNLL1	-0.843569156	0.006662335	-0.637781239	0.017091907	0.20465692	0.239325061	0.060267902	0.711675995	-1.24290137	1.37E-04	-2.136991752	0.00336103	-0.902332929	0.017927775	-1.258168517	0.009202582	-1.499244816	2.69E-04	-1.275398661	0.002518015	0.224377903	0.10963428	-0.531002518	0.024209577	-1.921317085	4.51E-04	-0.256407773	0.253944876	1.657751661	0.001581702	0.283858137	0.188353275	-1.111617674	0.003230628	-1.167512986	0.001590026	-0.057637251	0.133767696	-0.234795891	0.003184548	-1.321916342	6.71E-05	-2.323589708	6.77E-04	-0.989924605	0.027747242	-1.365675805	0.012176341	-1.625668583	3.28E-04	-1.088301404	8.18E-04	0.537060772	0.009949085	-0.264318052	0.07223733	-1.87207817	6.82E-05	-0.640697277	0.03904271	1.231919129	0.006474713	-0.11794795	0.535329935
Q96FJ2	DYNLL2	-0.812301218	0.007768258	-0.435361622	0.025599872	0.388170516	0.029322713	0.293493185	0.056556351	-1.279364418	3.65E-05	-1.254849294	5.34E-04	0.02264208	0.799553957	-0.263162672	0.080669896	-1.294560013	6.42E-05	-0.896349811	0.009712702	0.391706452	0.013650825	-0.149015798	0.203144262	-1.861222541	0.002475345	-0.722238055	0.085438732	1.118200256	0.005689116	-0.048297684	0.769592266	-0.994873407	0.001534771	-0.446333321	0.124935042	0.541360474	0.044564216	0.432945169	0.081986405	-1.357088037	0.001059221	-1.189989321	9.25E-04	0.162144882	0.204616736	-0.13489433	0.265187825	-1.353409043	4.56E-05	-0.099712209	0.322245207	1.251451272	1.65E-04	0.691125861	0.001766163	-1.947584883	3.96E-06	-0.020576729	0.8714129	1.92669998	7.19E-05	0.709670683	0.003220559
Q9NP97	DYNLRB1	-0.483506152	0.113036285	-0.291099956	0.256557316	0.207247943	0.26646411	0.124007074	0.418408433	-1.34923282	1.81E-05	-0.608178776	0.017700456	0.745104173	0.027120164	0.290774964	0.1435103	-1.334018439	9.08E-04	-0.272763046	0.130162383	1.046654421	0.014579112	0.29004427	0.114627722	-1.983212025	3.07E-04	-0.158549099	0.339125818	1.827853739	0.001047228	0.267051767	0.165385425	-0.904226358	0.024236735	-0.809068555	0.027608388	0.107752767	0.577787951	-0.028750693	0.790181153	-1.096130864	0.003196032	-0.570370606	0.035154184	0.522683222	0.005508865	0.13469045	0.187515724	-1.593905811	3.75E-04	-0.469511525	0.046063024	1.101666817	0.020507253	0.234418436	0.17177106	-2.007612438	3.07E-04	-0.188690564	0.221925822	1.817568935	1.39E-04	0.243726248	0.125352586
P63172	DYNLT1	-0.771284001	2.06E-04	-0.498650026	0.153358235	0.278934109	0.458802937	0.072413538	0.902797223	-1.013676895	4.31E-04	-1.128166017	0.002250809	-0.107745783	0.502778214	-0.570455227	0.027502473	-1.316479575	5.85E-04	-0.554436331	0.01846969	0.77076092	0.02379459	-0.137991869	0.283160317	-1.668434434	0.014032688	-0.079583681	0.641290275	1.532689682	0.007522173	0.178607235	0.510293953	-1.08458965	2.13E-05	-0.898426502	0.005566044	0.190325987	0.244309625	-0.077801593	0.62358794	-0.923956767	2.52E-04	-1.261654124	6.01E-04	-0.340498811	0.019645525	-0.765915281	9.49E-04	-1.426906313	1.72E-05	-0.651192947	3.83E-04	0.776598993	3.25E-04	-0.191049978	0.013276321	-1.592087417	0.014700199	-0.378232913	0.009827821	1.153920252	0.032661544	-0.139146391	0.133889507
E7ER86;E7ESA3;F8WD40;Q8WW35	DYNLT2B;;DYNLT2B;DYNLT2B	-1.059583452	0.01115055	-1.361859826	0.00610616	-0.327227918	0.05504016	-0.70038484	0.009012207	-1.712303912	0.007036542	-1.398967262	0.002336599	0.282398192	0.054995082	-0.626681888	0.009703667	-1.641451656	3.24E-04	-0.762997466	0.030369807	0.885780315	0.040245143	-0.407766091	0.120954836	-1.830414217	0.001356792	0.015736832	0.945603336	1.835800059	0.010887787	0.103839401	0.823786354	-1.557781141	0.020261634	-1.556093826	0.021282904	0.011988474	0.967696491	-0.492502499	0.040878864	-1.551833277	0.0185001	-1.064698509	0.008358725	0.552210434	0.137175807	-0.330889389	0.095703561	-1.648256123	0.004876985	-0.571269215	0.067236123	1.069709199	0.005805981	-0.218532565	0.143477108	-2.452059262	0.004984032	-0.142689149	0.353751451	2.42268666	0.013425622	0.023883036	0.805306435
A6NGJ0;P51808	DYNLT3	-0.729751007	0.011559451	-0.682007687	0.027878888	0.041918713	0.604492757	-0.070829636	0.332988361	-1.453779692	0.003636263	-1.609533274	7.84E-04	-0.151130702	0.099742843	-0.565173926	0.003884272	-1.524409228	0.001574491	-1.110221236	0.003690577	0.391676975	0.079643837	-0.330670584	0.025064647	-2.104747657	1.86E-05	-1.478430097	0.00141834	0.617814959	0.02681344	-0.800972229	0.009927874	NA	NA	NA	NA	-0.033646597	0.705593718	NA	NA	-1.085138968	0.024828111	-1.538645183	2.72E-04	-0.41778628	0.060464955	-0.761264368	0.002476521	-1.420479391	0.003575381	-0.572612955	0.010069097	0.844922674	0.00960407	0.153066256	0.176328669	-1.912984089	0.019720854	-0.4156475	0.299222393	1.563850204	0.038439876	0.205885888	0.701612077
Q13627	DYRK1A	-1.044061124	0.004703709	-0.101622799	0.662992293	0.926544229	0.019001862	0.744356769	0.027809907	-1.310150809	0.016432553	0.186178782	0.648275288	1.482638182	4.32E-05	1.066031028	0.004140926	-1.224132921	2.14E-04	-0.122888715	0.605666991	1.108781021	0.002897624	0.423401432	0.083837353	-1.436432876	0.004881579	0.388623977	0.348670006	1.794627001	0.013146105	0.625726927	0.159026028	-0.921234349	0.015988495	-0.004311586	0.976962976	0.904159951	0.025689233	0.738043963	0.042974266	-1.282333367	0.003639741	0.183117687	0.417813379	1.45235886	5.37E-05	1.04205464	9.39E-04	-1.230725169	0.003386389	0.291194996	0.209540106	1.551781001	0.002748733	0.853431817	0.013623128	-1.671708026	0.004887537	1.049279064	0.039875325	2.688512208	0.00636347	1.346717464	0.021860124
A0A9H4CVU7;Q9Y463	DYRK1B	NA	NA	NA	NA	NA	NA	NA	NA	NA	NA	NA	NA	NA	NA	NA	NA	NA	NA	NA	NA	NA	NA	NA	NA	NA	NA	NA	NA	NA	NA	NA	NA	NA	NA	NA	NA	NA	NA	NA	NA	NA	NA	NA	NA	NA	NA	NA	NA	NA	NA	NA	NA	NA	NA	NA	NA	NA	NA	NA	NA	NA	NA	NA	NA
Q92630	DYRK2	NA	NA	NA	NA	NA	NA	NA	NA	NA	NA	NA	NA	NA	NA	NA	NA	NA	NA	NA	NA	NA	NA	NA	NA	NA	NA	NA	NA	NA	NA	NA	NA	NA	NA	NA	NA	NA	NA	NA	NA	NA	NA	NA	NA	NA	NA	NA	NA	NA	NA	NA	NA	NA	NA	NA	NA	NA	NA	NA	NA	NA	NA	NA	NA
Q86Y13	DZIP3	NA	NA	NA	NA	NA	NA	NA	NA	NA	NA	NA	NA	NA	NA	NA	NA	NA	NA	NA	NA	NA	NA	NA	NA	NA	NA	NA	NA	NA	NA	NA	NA	NA	NA	NA	NA	NA	NA	NA	NA	NA	NA	NA	NA	NA	NA	NA	NA	NA	NA	NA	NA	NA	NA	NA	NA	NA	NA	NA	NA	NA	NA	NA	NA
Q01094	E2F1	NA	NA	NA	NA	NA	NA	NA	NA	NA	NA	NA	NA	NA	NA	NA	NA	NA	NA	NA	NA	NA	NA	NA	NA	NA	NA	NA	NA	NA	NA	NA	NA	-1.183502075	0.080498888	-0.339077659	0.685382941	0.839555591	0.037533659	0.57233773	0.191826215	NA	NA	NA	NA	NA	NA	NA	NA	NA	NA	NA	NA	NA	NA	NA	NA	NA	NA	NA	NA	NA	NA	NA	NA
O00716	E2F3	-1.287268933	0.009209951	0.036690018	0.776163945	1.303525131	0.014169717	0.547492505	0.05447342	0.120529558	0.504030408	0.87046814	0.010083914	-0.368491831	0.958157404	0.57406457	0.05326913	-1.672466581	0.283795802	-0.762549212	0.08586163	0.214671663	0.623427264	-0.628600445	0.125951386	-2.681416687	0.025585252	-0.922630552	0.05609374	1.501057512	0.042826822	-0.555634366	0.134346391	-1.725271344	0.005376489	-0.447784187	0.080261536	1.314894596	0.032619285	0.337131438	0.296056856	-0.945868702	0.723052078	0.067080704	0.957782897	0.052959591	0.706856739	0.06254524	0.960876435	-2.949133296	0.068074596	-1.051234893	0.177031444	1.160642654	0.167822057	-0.602465514	0.187289734	-0.372747451	0.547174066	-0.023092155	0.690434203	0.193696724	0.551365544	-0.007653108	0.727835888
Q16254	E2F4	-1.379112575	5.99E-04	-0.810974676	0.029624019	0.548620654	0.020649805	-0.065720711	0.56658068	-2.167157996	0.007777977	-0.813137966	0.009172821	1.44521282	0.027476317	-0.304307593	0.145584822	-2.291460009	0.072160143	-0.278493941	0.166794365	1.575604962	0.115949127	-0.132784925	0.534604031	-1.427311277	0.094102506	-0.680255796	0.011342199	1.028309146	0.188496471	-0.574984845	0.007725393	-1.724893727	0.002638501	-0.996728357	0.018141599	0.719492123	0.018977728	-0.006133248	0.955402278	-2.169842195	3.93E-04	-0.584404685	0.001181214	1.572349855	0.001874817	-0.112914259	0.237676091	-1.906588212	0.111605298	-0.283941274	0.12517797	1.116059051	0.175704451	-0.190917423	0.270436521	-1.171608138	0.042754029	-0.047601871	0.751544702	1.108086256	0.021249295	0.010334871	0.948265804
O75461	E2F6	-1.538902344	0.03421975	-1.254358653	0.072381623	0.177312799	0.52605488	-0.283039542	0.233392496	-0.849672215	0.159253932	-0.818348407	0.092084037	0.125150551	0.71363797	-0.380438949	0.080760821	-1.11162236	0.013766824	-1.569665672	0.013226171	-0.480891298	0.104421265	-1.358757973	0.013515968	NA	NA	NA	NA	NA	NA	NA	NA	-1.740328603	0.025879809	-1.568316738	0.001544762	0.09555507	0.706694804	-0.413085744	0.079350388	-1.170521694	0.076337065	-1.082251124	0.091633207	0.100538421	0.629139866	-0.508948205	0.099520408	-1.57621791	0.06761814	-1.578775741	0.013690246	0.175503973	0.768977843	-1.165664248	0.003085939	-0.969414629	0.145009231	-1.253385597	0.028186111	-0.186975317	0.418331732	-1.091233344	0.020121987
Q96AV8	E2F7	-0.317315226	0.839812024	0.109746558	0.754583035	0.876301234	0.337043751	0.284493837	0.516172272	1.598300213	0.098990829	-0.415692313	0.449975535	-1.768294838	0.057257687	-0.528563031	0.25760414	NA	NA	NA	NA	NA	NA	NA	NA	NA	NA	NA	NA	NA	NA	NA	NA	NA	NA	NA	NA	NA	NA	NA	NA	1.464936669	0.363009607	-0.388825911	0.479493691	-1.145396895	0.169298171	-0.463551118	0.296088387	-2.926552608	0.098490614	-3.088372666	0.021791932	-0.307561389	0.637691899	-2.018975059	0.020248084	NA	NA	NA	NA	NA	NA	NA	NA
A0AVK6	E2F8	NA	NA	NA	NA	NA	NA	NA	NA	NA	NA	NA	NA	NA	NA	NA	NA	NA	NA	NA	NA	NA	NA	NA	NA	NA	NA	NA	NA	NA	NA	NA	NA	NA	NA	NA	NA	NA	NA	NA	NA	NA	NA	NA	NA	NA	NA	NA	NA	NA	NA	NA	NA	NA	NA	NA	NA	NA	NA	NA	NA	NA	NA	NA	NA
Q96JC9	EAF1	-0.352829175	0.115106547	-0.220278153	0.229815489	0.137286519	0.164408136	0.03408067	0.586161482	-0.597069042	0.050312106	-0.08469334	0.555644142	0.482832611	0.045406182	0.219238989	0.216334853	-0.936711505	0.008014155	-0.205817842	0.263508942	0.730021519	0.008032887	0.020115789	0.93868812	-1.888892089	0.005862766	-0.626570441	0.297680699	1.075430343	0.151717909	-0.501041244	0.343514777	-0.896961882	0.014968874	-0.71932206	0.032388226	0.168802381	0.397300791	-0.056474369	0.684706544	-0.465360107	0.073579171	0.047106252	0.28664621	0.492537223	0.03862961	0.280986069	0.013163827	-1.299506442	7.37E-04	-0.483212546	0.038720584	0.81913775	0.007810202	-0.135801876	0.270303163	-1.749146802	0.003364032	-0.444126652	8.98E-04	1.27033035	0.011292895	-0.317093131	0.00257883
B4DWJ3;Q96CJ1	EAF2	NA	NA	NA	NA	NA	NA	NA	NA	NA	NA	NA	NA	NA	NA	NA	NA	NA	NA	NA	NA	NA	NA	NA	NA	NA	NA	NA	NA	NA	NA	NA	NA	NA	NA	NA	NA	NA	NA	NA	NA	NA	NA	NA	NA	NA	NA	NA	NA	NA	NA	NA	NA	NA	NA	NA	NA	NA	NA	NA	NA	NA	NA	NA	NA
Q56P03	EAPP	-0.276162903	0.273347768	-0.203087411	0.30569714	0.088290695	0.315217305	-0.004734697	0.939805106	-0.50986528	0.010188215	-0.032832038	0.769335253	0.479830491	0.030708287	0.211906525	0.123585235	-0.897801978	2.77E-04	-0.269014426	0.015998039	0.626373365	0.007278883	-0.071916424	0.36824414	-1.108407931	0.073197952	-0.133932274	0.548993919	1.027302456	0.014452568	-0.05255441	0.735314561	-0.780203284	0.007263	-0.764691347	6.69E-04	0.021250159	0.750579254	-0.202092242	0.020551441	-0.40610053	0.013975003	-0.188671193	0.277141759	0.210684258	0.260143312	-0.001935668	0.96919472	-0.940747886	1.98E-04	-0.3559707	0.047548343	0.586793573	0.027686585	-0.145632859	0.297399711	-1.561867694	0.001832627	-0.155247115	0.05591565	1.379174093	0.008359629	-0.032226375	0.575155232
Q5JPH6	EARS2	-0.978610338	0.04892621	-1.210396906	0.020758049	-0.196451833	0.377900712	-0.358162801	0.165296032	-1.024537729	0.010288567	-0.490161575	0.337460817	0.464645157	0.398398158	0.186656732	0.839575262	-1.233208541	0.00867823	0.377429795	0.285583117	1.607724588	0.032833949	0.994938104	0.074093973	-2.358214906	0.005832983	0.236199267	0.43469705	2.564638567	0.003672747	1.085665153	0.028184572	-1.191578989	0.022305245	-1.169410631	0.043645849	0.002414396	0.991082642	-0.176802665	0.155734923	-1.083706092	0.023907047	-0.477507527	0.356050309	0.524788339	0.309775366	0.23618106	0.736580873	-1.397122031	0.001395395	0.18262042	0.636150905	1.548854793	0.023365808	0.884143802	0.075010515	-1.764312845	0.002649283	0.841613802	0.061911145	2.605803744	0.002179528	1.405029504	0.01571774
A0A8V8TPH5;E9PN10;E9PND3;O00559	EBAG9	NA	NA	NA	NA	-0.501461394	0.020143452	NA	NA	NA	NA	NA	NA	1.554568286	0.006249775	NA	NA	-0.715081735	0.011237435	0.280100151	0.183887923	0.958066959	0.045584227	0.50823155	0.071190815	-1.845890637	0.137538284	-0.155660069	0.525853014	1.269326556	0.153583547	0.012431102	0.88824327	0.100692047	0.790430888	-0.194481237	0.07371356	-0.235809808	0.34441666	-0.22172343	0.226404663	-1.164772316	0.019932771	0.458084982	0.017033569	1.602684672	0.001463494	0.984523594	0.005432411	-1.179907278	0.001178533	0.089888321	0.558592336	1.242747099	0.025294387	0.522231096	0.074533131	-2.599389825	0.083326483	0.745394158	0.045168649	2.75640862	0.044756753	1.034921578	0.018418489
Q9UH73	EBF1	-0.413994838	0.196814429	-0.097245488	0.555886665	0.280275577	0.13533979	0.122482508	0.196493992	-0.40500728	0.154209274	0.538517499	0.074180504	0.950134967	0.003732299	0.693330068	0.031471504	-1.2059472	0.001999213	-0.255002053	0.031411577	0.956233676	0.008110227	-0.070948262	0.441404752	-0.507782803	0.052700939	-1.142421848	0.005304377	-0.644710984	0.006823848	-1.104089715	0.005351598	-0.906842531	0.051848142	-0.291750156	0.337834056	0.591724209	0.030034481	0.258816086	0.210528111	-0.652396339	0.053222932	0.750414828	0.078537308	1.381315266	0.001283728	0.99918066	0.013836944	-0.941714871	0.017527759	-0.571777064	0.017097983	0.379710281	0.097119002	-0.438730763	0.015065899	-1.245597981	0.003094564	-1.107410191	9.38E-05	0.14829632	0.456757702	-0.982145906	1.32E-04
Q9HAK2	EBF2	-0.77121558	0.122415884	-0.299876449	0.418409774	0.453531675	0.001328253	0.438950208	0.001105419	-1.573719459	0.005569309	-0.42507118	0.448848297	1.169666743	0.033286758	1.049928957	0.046001076	-1.403614825	0.008199995	0.373987673	0.297222596	1.808922866	0.01247316	1.501666404	0.022912361	-3.234817502	0.005998608	-1.556251459	0.141098669	1.851107959	0.418121693	0.419736809	0.905563804	-1.628996461	0.014546056	-0.855498354	0.067260448	0.757725069	0.009822961	0.733516596	0.01238594	-1.242521095	0.002171666	-0.094174633	0.8904839	1.147904383	0.042516077	1.045177222	0.05804861	-1.544807265	5.88E-04	0.174069839	0.560924598	1.716857192	0.021535768	1.39504998	0.033074438	-3.036738763	0.013142213	-0.100306052	0.990420481	2.637403946	0.058547403	1.349176361	0.092768862
Q99848	EBNA1BP2	-0.590960892	7.06E-04	-0.295235462	0.04205668	0.295746444	0.046006479	0.137206029	0.202035018	-0.891836422	0.001496975	-0.647878502	0.004334158	0.241735966	0.013131317	-0.168188505	0.042394228	-1.159472255	0.001610448	-0.298741436	0.0020818	0.857083051	2.58E-04	0.075262668	0.102842022	-1.941494646	1.10E-05	0.263687608	0.025567506	2.198939819	0.001868604	0.526357472	0.008195027	-0.738818044	4.14E-04	-0.20733252	0.031203571	0.535398207	0.005995599	0.34342516	0.007618403	-0.898090794	2.16E-04	-0.538626383	0.006848611	0.358067364	0.006456403	-0.054581291	0.375536687	-1.096284005	4.20E-04	0.034921411	0.407319987	1.130691913	1.78E-04	0.384347279	0.001413977	-1.881112949	1.79E-05	0.158640425	0.105667859	2.033494738	0.001659487	0.407916239	0.006318074
Q15125	EBP	-0.839796188	5.08E-06	-0.687254942	3.52E-04	0.152433155	0.022114635	0.015661171	0.704417748	-1.051957367	5.31E-04	-0.707096476	0.003059286	0.347809826	0.034809088	0.05785031	0.619745791	-1.655022507	8.15E-04	0.310792405	0.211904286	1.950465624	0.012332922	1.228920146	0.023403514	-2.553066305	1.38E-04	-1.510195366	0.091496291	1.100180534	0.335685753	-0.537820893	0.379379948	-1.135384802	1.92E-05	-0.124550211	0.575835103	1.003982051	0.047613239	0.833863401	0.069353814	-1.058872513	2.75E-06	-0.479282755	0.165511179	0.57532655	0.134701258	0.285428393	0.400137494	-1.568312204	5.43E-05	1.177893463	0.015737685	2.7326622	0.004090698	2.037691541	0.005614751	-1.919170295	2.80E-06	0.895443958	0.105495423	2.830598876	0.008967523	1.510922308	0.040406861
O95905	ECD	-1.019768638	0.001177096	-0.517394625	0.208407061	0.491856352	0.276673789	0.240605901	0.610398366	-0.891048999	8.68E-04	-1.67850216	0.012171848	-0.784737712	0.062642469	-1.136445664	0.03149682	-0.885688574	0.002330131	-1.631965667	0.006968525	-0.727009621	0.076198424	-1.309905792	0.01522377	-1.482939101	0.004446087	-0.756569565	0.005825587	0.67729633	0.092530661	-0.542925363	0.026821175	-1.389097377	1.04E-04	-1.36916582	5.47E-04	0.021050511	0.815392591	-0.29449734	0.032317074	-0.822262987	0.002785257	-1.675892695	0.004619882	-0.825085744	0.066197439	-1.162831906	0.028672824	-1.109152573	0.001632079	-1.569964581	2.39E-04	-0.456080319	0.040086483	-1.15446494	2.31E-04	-1.373314758	0.002989472	-2.080792811	9.55E-04	-0.748329131	0.077610744	-1.888707492	6.40E-04
A0A3B3ISF9;P42892	ECE1	-1.44660592	6.18E-04	-1.441968122	4.20E-04	0.007180226	0.962394882	-0.310925349	0.030491245	-1.967217017	2.22E-04	-1.903193724	0.001367813	0.0701633	0.619140159	-0.650589674	0.017109238	-2.29521783	9.82E-05	-0.78774147	0.023578287	1.509770951	0.004273046	0.094733717	0.504004462	-4.468037896	9.06E-06	-1.719632014	0.008990313	2.755775933	0.001110633	-0.846379529	0.036825517	-1.656275125	0.001829724	-1.29485591	4.77E-04	0.368379674	0.031110088	0.021628195	0.841928116	-1.653438924	1.45E-05	-1.353578905	0.008093478	0.292633435	0.052872179	-0.349022656	0.058523247	-2.566298633	2.38E-05	-0.797449121	0.01986748	1.766112576	0.004892575	0.243780759	0.187078023	-4.216820967	1.13E-04	-1.65278492	0.005317704	2.571031851	0.002000146	-0.893705014	0.033862235
Q13011	ECH1	-0.406687981	0.014031171	-0.580855587	0.007677034	-0.177618263	0.270378008	-0.251301281	0.12691062	-0.797703683	0.001529231	-0.383149461	0.197850233	0.412947387	0.212198344	0.201466739	0.515682135	-1.224162271	9.86E-04	0.265958065	0.278731801	1.460129005	0.021435116	0.923466259	0.035910609	-1.47784293	4.44E-04	0.684462767	0.059780377	2.176212394	0.001049948	1.167504673	0.011320029	-0.443332316	0.006162368	-0.213454636	0.089803811	0.221891913	0.116432918	0.143039712	0.208254141	-0.638693981	0.004844954	-0.295131511	0.2734609	0.337110351	0.231062008	0.162359574	0.556688954	-1.038092862	0.001683226	0.584778486	0.072758229	1.602438628	0.014828309	1.130007521	0.0218138	-1.103833409	9.09E-04	1.188622994	0.021892006	2.314879373	5.39E-04	1.521562245	0.008209217
Q9NTX5	ECHDC1	-1.295582698	2.61E-04	-1.141806741	8.76E-05	0.158878685	0.177164644	-0.002703616	0.94782676	-1.387707679	0.00189309	-0.707007591	0.026041386	0.67642933	0.0203541	0.361062481	0.097684045	-1.49692154	0.005006291	-0.303795055	0.001811532	1.178438387	0.005234149	0.5747081	0.001905534	-1.836413957	2.88E-05	-0.272353343	0.055368421	1.562639341	9.77E-04	0.442793522	0.008854158	-1.357024041	2.07E-05	-1.281839132	9.36E-05	0.074434826	0.241886675	-0.091570271	0.168992724	-1.379030229	1.42E-04	-0.73158064	0.015569118	0.644622469	0.010908169	0.330356493	0.070141405	-1.457443309	0.005017614	-0.696772025	3.81E-04	0.746069359	0.017000729	0.153861467	0.079078308	-1.8200195	2.26E-05	-0.100152711	0.473564307	1.716125512	0.001566675	0.604860878	0.012886499
F5GWU3;F6RJU0;Q86YB7	ECHDC2	NA	NA	NA	NA	NA	NA	NA	NA	NA	NA	NA	NA	NA	NA	NA	NA	NA	NA	NA	NA	NA	NA	NA	NA	NA	NA	NA	NA	NA	NA	NA	NA	NA	NA	NA	NA	NA	NA	NA	NA	NA	NA	NA	NA	NA	NA	NA	NA	NA	NA	NA	NA	NA	NA	NA	NA	NA	NA	NA	NA	NA	NA	NA	NA
Q96DC8	ECHDC3	-0.147458909	0.532680749	-0.198017539	0.406552121	0.044303807	0.996980451	0.013129863	0.940979704	-0.94550143	0.047283338	-0.549547233	0.034597854	0.481319868	0.297108584	0.207319709	0.596863832	-0.476361432	0.025881787	1.355156062	0.054041855	1.863891497	0.013564988	1.596082236	0.031574703	-0.735839448	0.090466458	3.064772342	0.001331551	3.782076751	6.69E-04	3.271262129	0.003008133	-0.592151397	0.264918839	-0.064881061	0.729293877	0.495630663	0.010656656	0.429944247	0.049169888	-0.948394678	0.00986766	-0.444142632	0.237598746	0.472751198	0.096193791	0.222333925	0.427856229	-1.148089771	0.06209692	1.059473156	0.07250298	2.35238263	0.003643651	1.758498795	0.016636691	-1.006594012	0.042867522	2.913321018	9.63E-05	3.87000413	5.55E-04	3.205828772	6.28E-05
P30084	ECHS1	-0.825139212	7.03E-06	-0.828505021	0.035578689	-0.006324267	0.896821135	-0.105159889	0.518922247	-0.97470824	0.001889621	-0.172648297	0.5237278	0.794836532	0.087391159	0.584746079	0.162915376	-1.177302146	1.36E-04	0.460825874	0.198957914	1.642941812	0.019070937	1.199205808	0.037428577	-1.812350262	3.57E-06	0.862641619	0.057378027	2.679028496	0.002729931	1.617587082	0.012153394	-1.017739417	1.21E-04	-0.65972723	0.002042136	0.358500941	0.023742313	0.242642068	0.049863178	-0.963451218	0.005866455	-0.056787201	0.749082147	0.886780638	0.085235982	0.680641625	0.153041761	-1.24456148	4.13E-06	0.572632077	0.141373005	1.825840041	0.008557841	1.362284194	0.020809212	-1.834608576	5.06E-06	1.249555141	0.038160984	3.088332776	0.005485041	2.017283153	0.014558624
P42126	ECI1	-0.954353857	0.003421341	0.583325734	0.007529807	1.525508662	0.001220407	1.37981046	0.001103677	-0.536439758	3.14E-04	0.508522963	0.141409693	1.048187392	0.024193739	0.911954259	0.035522642	-0.167818349	0.068167767	1.765135324	0.001032354	1.922849382	0.001851563	1.852203954	0.001386952	-0.414032283	0.001215127	1.853868845	0.203306044	2.30975663	0.146369507	2.003709199	0.181816753	-1.115152127	9.96E-04	0.48305297	0.006150609	1.5894901	0.001028913	1.42577553	9.83E-04	-0.499300549	5.96E-04	0.42711269	0.274648921	0.921930873	0.04918867	0.795607654	0.074096825	-0.33156545	0.006884742	1.725458417	0.001444248	2.053180244	0.001482605	1.911122813	0.001448453	-0.58262176	5.02E-04	2.49586065	0.005051864	3.077968086	0.00346983	2.692946262	0.004462093
A0A0C4DGA2;O75521	ECI2	-0.774763863	0.01817855	-0.607468551	0.035900601	0.167844226	0.065392735	0.072819318	0.295854967	-1.059738172	1.56E-04	-0.202271533	0.275460984	0.857447479	0.023302955	0.611846108	0.046085159	-0.957500017	1.78E-05	0.117144527	0.410384767	1.073404391	0.0022425	0.667028715	0.009357528	-1.41027109	4.67E-06	-0.373456965	0.222727808	1.031037932	0.039890926	0.123086597	0.745820752	-1.050300508	0.002012459	-0.394278425	0.068361853	0.652246609	0.002022243	0.533368629	0.005848918	-0.95560252	1.56E-05	0.078685528	0.62951716	1.03456686	0.008731266	0.807272897	0.014360127	-0.988342249	3.09E-05	0.188467184	0.156527739	1.171891987	0.004946554	0.756174496	0.007236284	-1.403450109	1.03E-05	0.60336056	0.006903828	2.010667284	6.24E-04	1.101220668	0.002509852
Q16610	ECM1	NA	NA	NA	NA	NA	NA	NA	NA	NA	NA	NA	NA	NA	NA	NA	NA	NA	NA	NA	NA	NA	NA	NA	NA	NA	NA	NA	NA	NA	NA	NA	NA	NA	NA	NA	NA	NA	NA	NA	NA	NA	NA	NA	NA	NA	NA	NA	NA	NA	NA	NA	NA	NA	NA	NA	NA	NA	NA	NA	NA	NA	NA	NA	NA
Q5VYK3	ECPAS	-0.648825599	0.021281887	-0.38784857	0.0051188	0.274573483	0.093111113	0.161994094	0.187430742	-0.664230451	4.60E-04	-0.026592954	0.755737424	0.631584554	0.001541769	0.433840146	0.007645814	-0.944150619	8.81E-05	-0.111349032	0.233636882	0.838598133	0.007085034	0.345728851	0.025362627	-1.388671874	3.85E-04	0.167954443	0.154443867	1.555954818	2.14E-05	0.573092129	0.007198008	-1.073580674	0.005785844	-0.503258191	0.006212616	0.58007635	0.017246288	0.415734911	0.032280345	-0.733110722	5.01E-04	-0.119700881	0.06578229	0.611005274	0.004118547	0.395172571	0.006404275	-1.018662098	5.86E-04	0.07563942	0.329895355	1.097843755	7.99E-05	0.573838944	8.88E-04	-1.460096222	5.79E-04	0.609577184	0.00629761	2.071532401	4.78E-06	1.044473379	8.55E-05
Q9BQ95	ECSIT	-0.80571137	4.30E-04	-1.602807983	0.002312076	-0.786163851	0.03827703	-0.915914735	0.025637464	-1.139153454	0.04271984	-1.762689515	0.001845422	-0.537769154	0.175811618	-0.897590032	0.052767782	-1.423341328	0.001607558	-0.010743734	0.86128736	1.445454814	0.038982327	0.732789928	0.182873942	-1.977166201	0.001373228	0.452333609	0.395562802	2.428074836	0.017993362	0.994372312	0.148145133	-0.93369209	0.008937198	-0.961503722	0.061175468	-0.045093221	0.750179812	-0.186808958	0.402984643	-1.234712089	0.00114433	-1.550464892	0.059698542	-0.297487423	0.444722372	-0.663205417	0.220541979	-1.417621316	0.009881469	-0.021311136	0.845242577	1.547466122	0.03672293	0.794572233	0.176296368	-2.268849785	3.27E-04	0.029881634	0.743590722	2.271472361	0.038220786	0.689587713	0.225643799
Q9H8V3	ECT2	-0.891971359	0.004876332	-0.937321804	0.002659072	-0.033662701	0.842892554	-0.649907258	0.008637172	-1.188365665	0.00107532	-0.689020979	1.87E-04	0.493683974	0.022114366	-0.577208737	7.16E-04	-1.100464578	0.007700791	-0.933367079	0.001457295	0.168165835	0.469815703	-0.88527589	0.00165181	-2.243306746	0.080531252	-2.29859122	0.043114045	0.377130937	0.685823865	-2.169900042	0.038971105	-1.000252643	3.43E-04	-0.701233125	0.01423485	0.300867185	0.095052528	-0.374815944	0.055184037	-1.464039904	6.74E-04	-0.542063856	0.002128052	0.912973041	0.002836175	-0.390842087	0.005712908	-1.396987373	0.00156218	-1.192176082	0.002373468	0.182784671	0.369219109	-1.125718297	0.003202547	-2.375091699	0.008661414	-2.821104195	0.009280786	-0.599584645	0.271230909	-2.73238405	0.009187796
Q96F86	EDC3	-0.410091501	0.052714734	-0.298347815	0.085111437	0.112843159	0.040898861	0.018797801	0.462101585	-0.840718155	0.014052432	-0.350411685	0.015424058	0.495713229	0.002223846	0.141191345	0.098587627	-0.944156492	2.50E-04	-0.382722937	0.008425506	0.559571011	0.01178759	-0.064985928	0.419970006	-1.78422259	5.29E-05	-0.115665834	0.426532213	1.668004838	0.001898517	0.109215382	0.400345639	-0.746157192	7.84E-04	-0.742583333	0.015042708	-5.76E-04	0.979577537	-0.1563043	0.089320744	-0.817475467	3.97E-04	-0.462716605	0.003724057	0.356670291	0.009391361	0.011542303	0.866956183	-1.188950372	4.70E-05	-0.608639349	0.001349755	0.579381576	0.008272753	-0.184507061	0.105218466	-1.813325693	4.25E-05	-0.383478103	0.071792507	1.427561326	0.005144916	-0.152987444	0.319997399
Q6P2E9	EDC4	-0.699741651	0.028901381	-0.554352997	0.116434554	0.130486675	0.342466491	0.032404942	0.85034671	-0.901913052	4.12E-06	-0.111078451	0.532953896	0.788486866	0.017284122	0.537371683	0.038986734	-1.303602176	2.59E-04	-0.452095135	0.012530039	0.847709183	2.72E-04	0.23712039	0.03525192	-2.003029524	9.45E-05	-0.235571537	0.365819819	1.752027774	0.005303618	0.412496704	0.196884005	-0.817631444	0.001533336	-0.31076987	0.137405862	0.518157063	0.10029492	0.404108568	0.150618095	-1.032879936	0.003610568	-0.229349151	0.230795299	0.807892091	0.014961006	0.527639367	0.044961738	-1.299722176	1.43E-04	0.206887733	0.021720132	1.504373223	2.32E-05	0.894620555	9.89E-05	-2.1000422	1.54E-05	0.271302987	0.001003007	2.370910125	1.21E-05	0.974656098	4.97E-06
Q92611	EDEM1	-0.875371649	0.196656759	-1.07591732	0.094652617	-0.205762115	0.317428394	-0.543989172	0.063128872	-0.279226551	0.249609176	0.137699812	0.675048905	0.479526331	0.29027504	0.271938521	0.439064605	-0.557525306	0.482358554	1.721147212	0.001254514	2.028165354	0.032163477	1.759361814	6.03E-04	-0.91870222	0.329577562	1.510864264	8.07E-05	2.458513948	0.039521883	1.604631531	8.86E-04	-0.087308368	0.974669458	0.198213595	0.574299109	0.291944293	0.507593547	0.249449411	0.483682594	0.757564509	0.037364438	1.168817874	0.008859988	0.421512959	0.103977463	0.938668102	0.016814573	-1.63993961	0.080732626	0.865425575	0.009894286	2.301278148	0.011436256	1.120059319	0.003216311	-1.275737665	0.227380081	0.376248514	0.335051622	2.04683428	0.135593557	0.587730542	0.18723255
Q9BV94	EDEM2	-1.797878322	0.002836435	-1.544454667	0.011479824	0.285096505	0.212652283	-0.059062545	0.768091117	-1.182725661	0.084006706	-1.303470524	0.026731551	-0.046335777	0.771295064	-0.472091278	0.028458117	-0.711611453	0.082109718	0.058548025	0.562474224	0.761333826	0.056668846	0.297955303	0.10075992	0.702695882	0.382662574	-0.266044468	0.425217824	-0.59205841	0.315238763	-0.300800041	0.39584096	-1.384397325	0.006202685	-1.223779043	0.024311906	0.16998435	0.173072956	-0.121486648	0.503473507	-0.339872584	0.457792833	-0.978069102	0.219706515	-0.690661506	0.018444956	-0.809956767	0.091302986	1.213644377	0.096790398	0.122097961	0.299664975	-0.94402253	0.087346392	-0.112773413	0.165385405	0.876289816	0.062409296	0.154659057	0.173511356	-0.681378123	0.081100098	0.077984226	0.422542595
A0A8I5KTR7;A0A8J8YX80;Q9BZQ6	EDEM3	-1.780317459	0.005725131	-2.26146955	9.28E-05	-0.446227813	0.054416338	-0.671688187	0.014776498	-1.875147678	0.001686614	-2.241312101	0.002188308	-0.363663195	0.058560029	-0.87624068	0.007922224	-1.674901237	6.62E-05	-1.892825992	0.025243614	-0.217292444	0.491166102	-1.247213105	0.055127882	-1.213252157	0.037106769	-1.755775442	0.042725122	-0.616077813	0.062333975	-1.613763214	0.036377679	-1.456897417	0.068882465	-2.530108015	0.01562588	-1.021100657	0.001209573	-1.22383367	5.13E-05	-0.69443598	0.085544394	-1.50514863	0.005355448	-0.748121244	0.082689434	-1.013007056	0.028694472	-1.57853931	1.64E-04	-2.179042234	0.002072522	-0.607194566	0.020616696	-1.586954051	0.002709974	-2.086469238	8.32E-04	-2.16930392	0.001077826	-0.097998629	0.725083918	-1.818455965	0.001732323
O60869	EDF1	-0.516457874	3.09E-04	-1.153439647	3.02E-04	-0.63590748	0.007290537	-0.764422656	0.003229784	-0.549413711	2.18E-04	0.107461428	0.826836937	0.652975725	0.12304026	0.405548576	0.274392009	-0.163847839	0.009007712	0.245087509	0.02698653	0.409592393	0.004365331	0.291061589	0.013830674	-0.878123446	0.079935407	0.247273819	0.480073736	1.189832882	0.046927817	0.357178642	0.330694128	-0.633453751	0.001970933	-0.943106356	0.091511697	-0.331507064	0.303756247	-0.479819923	0.206861785	-0.252712608	0.003735043	0.531274421	0.230013263	0.781306406	0.114675375	0.66156068	0.156914314	-0.015901153	0.614673034	0.268225667	0.017971862	0.284993959	0.006411965	0.272740193	0.012040637	-0.481959334	0.001473977	0.293666557	0.342292356	0.765033031	0.107760878	0.340755515	0.297044234
O43854	EDIL3	-0.737406055	0.004336674	-1.026416436	0.001846952	-0.291560061	0.030806301	-0.42793647	0.008790614	-0.742175689	0.008542621	-1.185226573	0.004115339	-0.422220768	0.142742358	-0.693233633	0.042670134	-0.587848667	0.026389688	0.804675651	0.002527721	1.362610323	0.018526876	1.035220307	0.010935442	-1.534633036	0.001248308	0.202925595	0.132256209	1.743809807	4.94E-04	0.468640428	0.013259666	0.107234027	0.476840852	0.210788137	0.083294282	0.119933662	0.434015932	0.140972243	0.269750269	-0.020440147	0.838598983	-0.28818038	0.120253248	-0.276674238	0.042219003	-0.281460784	0.056356872	-0.184865304	0.27305687	1.204021285	0.006638866	1.354148706	0.007022922	1.260947144	0.002311199	-1.405562307	0.002217272	0.270617934	0.047535755	1.684905686	3.97E-04	0.504930142	0.013105706
Q3B7T1	EDRF1	-0.78783502	0.036036917	-0.636672958	0.072039626	0.141416264	0.377922043	-0.08047254	0.517425489	-1.053831197	0.022491995	-0.788471358	0.003909664	0.293746582	0.157885756	-0.312990961	0.026120342	-1.089147683	0.032021603	-0.576564921	0.037816465	0.524283794	0.095769736	-0.420987747	0.055776316	-1.841227396	0.005393909	-0.506316688	0.03384927	1.327475779	0.017145984	-0.415219938	0.056961591	-1.460003339	0.00709222	-1.383767838	0.025039906	0.04793316	0.684016897	-0.301687623	0.045892121	-1.571948541	0.003182663	-1.204543697	0.002720699	0.371876601	0.003353216	-0.445291722	2.02E-05	-1.506414929	0.001393419	-1.060324247	0.005522654	0.432775342	0.203782	-0.820901517	0.015362023	-1.649785704	0.009431961	-0.420493676	0.048806865	1.164984243	0.020137621	-0.348930148	0.067761522
Q15075	EEA1	-0.52145604	0.145682347	-0.334503931	0.212357676	0.201558994	0.041872445	0.095824412	0.092158029	-1.04984703	3.59E-04	-0.287606008	0.027110734	0.762608858	9.63E-04	0.438379666	0.005919744	-1.262067829	6.79E-04	-0.642022115	0.002142698	0.625138001	0.01280164	0.053165676	0.500906469	-1.772534276	7.07E-06	-0.771771163	0.008277477	1.004763396	2.03E-04	-0.188114786	0.128985456	-0.798793419	6.18E-04	-0.480310611	0.040883347	0.312409991	0.019714912	0.1663872	0.131964135	-1.134540533	2.35E-05	-0.398713586	0.015177113	0.736344844	0.001594144	0.392594076	0.010349978	-1.321573254	6.74E-07	-0.782245595	9.25E-04	0.53876375	2.24E-05	-0.05160537	0.08029765	-2.128825498	2.57E-04	-0.64236985	0.054613962	1.511061302	0.022995199	0.130675272	0.696769325
O75530	EED	-0.602065191	0.019020061	-0.794608762	0.112517665	-0.229686209	0.351845489	-0.332411302	0.251890133	-1.103450207	0.001831238	-2.406970812	6.37E-06	-1.300868266	7.68E-05	-1.64283269	1.43E-04	-1.489776309	3.28E-04	-2.256863446	0.005206127	-0.775427569	0.035365352	-1.513625571	0.009391092	-1.682572522	0.001358815	-1.66696091	0.0121137	0.059094804	0.97605373	-1.176496466	0.037411907	-0.751919535	0.037646503	-1.138753885	0.026329988	-0.39524285	0.041053539	-0.524066313	0.025979403	-1.13350604	0.007896809	-2.145130203	0.002549504	-0.977306478	0.046267876	-1.333360499	0.020534251	-1.633464312	0.003389996	-2.553772734	3.74E-04	-0.90880575	0.008989834	-1.705816918	3.03E-04	-1.715554055	0.006693681	-3.271345802	0.003097904	-1.538252643	0.017030125	-2.777970281	0.003921194
A0A087WVQ9;A0A7I2V659;P68104	EEF1A1	-0.802599408	0.004163813	-0.162770868	0.39054242	0.636895316	0.01661858	0.518213442	0.027753204	-1.179388761	4.24E-05	-0.113733577	0.676455153	1.066308025	0.009692801	0.75808267	0.027580357	-1.299646808	1.52E-04	-0.421869765	0.0064587	0.877887132	1.08E-04	0.3297427	0.006726619	-1.670921959	4.62E-05	-0.957836843	0.187437107	0.703496232	0.571558777	-0.316867071	0.440006361	-0.981070731	5.78E-05	-0.685293635	0.021243758	0.298903096	0.100195759	0.160029208	0.29579458	-1.142263729	2.67E-04	-0.147844104	0.568947525	0.997030025	0.020692468	0.695487716	0.046150593	-1.320965444	3.42E-05	-1.333250447	7.36E-04	-0.014950653	0.842391244	-0.568932109	0.005264083	-1.715352114	6.43E-06	-0.440467886	0.134886372	1.267090951	0.01338147	0.22493441	0.355804804
A0A2U3TZH3;A0A9L9PYI8;Q05639	EEF1A2	-0.935039362	0.058494306	-0.904972209	0.087183739	0.13121111	0.807965417	-0.053824877	0.833433777	-0.960170251	0.086916304	0.366167736	0.535933172	1.422739307	0.069190393	1.066453594	0.103931696	-0.475904289	0.365249629	0.88281753	0.45309315	1.60284086	0.082913744	1.237032776	0.123575257	-1.473648355	0.01433857	-0.48780732	0.065543967	1.085666693	0.103717747	-0.006370382	0.878537807	-1.170914745	0.094559192	-1.409100307	0.030211192	-0.115714315	0.700990107	-0.3317608	0.282848311	-1.7765266	0.008818551	-0.459336451	0.077826247	1.439200508	0.065940749	0.907191765	0.131026169	-1.495153711	0.001261519	-1.14339478	0.001533157	0.371162125	0.147993697	-0.296576677	0.13494472	-2.046690655	4.78E-05	-0.80682799	0.004383924	1.25255359	0.014493545	-0.097496802	0.49122306
Q5JPI9	EEF1AKMT2	-1.149498704	0.029082917	-0.732774117	0.064128868	0.422826405	0.023730172	0.244671912	0.103230089	-1.343714177	0.027017848	-0.370433908	0.219202137	0.975221011	8.07E-05	0.583917532	0.001748717	-1.454712965	0.006633323	0.070113574	0.468427515	1.498815285	0.0075031	0.775278188	0.004936609	-2.290447426	0.018674773	0.313013935	0.106490763	2.404655066	0.020891737	0.871033216	0.014569127	-1.664369572	0.01526212	-1.453868954	0.021703847	0.200652608	0.050310255	-0.023377436	0.812633602	-1.523705021	0.021549416	-0.827318797	0.036586372	0.714435352	4.97E-04	0.285585413	0.02250231	-1.22586308	0.002443104	-0.116560227	0.339318259	1.092203202	0.011987339	0.457326981	0.026114872	-2.599174682	0.007470658	0.40045702	0.193962775	2.874155356	0.009824732	1.13105043	0.007610549
P0DPD7	EEF1AKMT4	-0.497204988	0.232341098	-0.660677023	0.120245852	-0.186348096	0.543517132	-0.231537925	0.402046288	-1.127199088	0.072858169	-0.558722593	0.207378537	0.574154863	0.005338079	0.3430529	0.026862795	-0.555235775	0.454076868	-0.118696662	0.719905639	0.367409661	0.27862529	0.145029252	0.693701605	-1.785672757	0.008110121	0.591416841	0.213062362	2.320560779	4.10E-04	0.873447941	0.062404196	NA	NA	NA	NA	0.327618317	0.642127745	NA	NA	-0.871499234	0.109148432	-0.287936778	0.412548269	0.589189069	0.002795443	0.398272816	0.026112032	-1.224556362	0.171009088	-0.607139638	0.342995198	0.566148372	0.143698007	0.096310873	0.634033839	-2.213306656	0.026798502	0.317600168	0.172700362	2.733006126	0.011896087	0.807364642	0.005767352
P24534	EEF1B2	-0.844622176	0.001060916	-0.799564818	0.001320836	0.044298502	0.467476849	-0.081264725	0.247639744	-1.110941246	8.63E-05	-0.908401498	3.85E-04	0.199629632	0.072432607	-0.086817076	0.262496156	-1.173625055	4.53E-06	-0.812747252	2.59E-05	0.360879967	0.002729874	-0.128897186	0.033228287	-1.716329156	6.32E-06	-0.328754717	0.152371988	1.389235414	0.012360831	0.374661002	0.145588408	-1.066335745	0.00143128	-1.14076436	5.52E-04	-0.068929741	0.480512287	-0.218821415	0.075521187	-1.140908395	6.99E-06	-0.997586321	6.00E-05	0.143313877	0.170139185	-0.149323008	0.127139572	-1.248441465	7.68E-05	-0.874758212	0.001186116	0.377260875	0.036637232	-0.137288264	0.202750481	-1.653101569	0.00239078	-0.565606004	0.003889874	1.092806577	1.89E-04	0.105083781	0.061171667
P29692	EEF1D	-0.660591781	1.95E-04	0.109527569	0.326840242	0.766675981	0.002554573	0.66273527	0.003699642	-0.935433348	0.001336977	0.341916858	0.105540095	1.28558377	2.79E-04	1.029366866	9.31E-04	-1.185858678	2.39E-05	-0.014960716	0.894921909	1.173833572	4.59E-04	0.651675136	0.002943992	-1.781040509	1.24E-05	-0.526587036	0.185702391	1.244907941	0.044067016	0.143473298	0.806157932	-0.984013668	4.20E-05	-0.185637998	0.03459878	0.79674958	0.00195085	0.654604908	0.002817976	-0.983826847	0.002619081	0.215308784	0.256201868	1.202966943	1.92E-04	0.937602353	0.001311291	-1.311610069	2.31E-05	-0.010896633	0.929493544	1.300277788	0.002641178	0.737566882	0.006708437	-1.885996768	4.12E-05	0.411221725	0.010705956	2.300367216	4.32E-05	1.144291829	2.40E-04
O43324	EEF1E1	-0.564126551	0.011643901	-0.359372698	0.012247423	0.202170436	0.007633181	0.120454206	0.010598794	-0.907907736	2.36E-04	-0.171518892	0.200600531	0.736366539	0.013542634	0.50378457	0.033361588	-1.023836174	1.11E-06	-0.242383308	0.015186157	0.781688407	4.79E-04	0.342616414	0.006142706	-1.305225729	6.31E-05	0.178240998	0.229915626	1.48302385	0.002388325	0.680496434	0.021588974	-0.981896002	0.001363191	-0.571092876	0.031786319	0.414339138	0.122200239	0.286925082	0.219719877	-1.077429781	1.77E-04	-0.329887059	0.010903737	0.747153144	5.89E-05	0.482349904	6.76E-05	-1.197021209	7.51E-04	-0.391145929	0.006794675	0.806975112	3.67E-04	0.31034286	0.006290565	-1.312924024	0.009284586	0.110585645	0.380955435	1.434879048	1.27E-04	0.622510965	3.42E-05
P26641	EEF1G	-0.881997389	0.00121676	-0.783917551	0.010573274	0.100533613	0.406678104	-0.028630467	0.818536306	-1.199185464	6.42E-04	-0.966451295	0.001784715	0.228320394	0.216095883	-0.046797417	0.745871945	-1.207939345	6.43E-06	-1.321041934	0.006989337	-0.11289679	0.509327195	-0.534670495	0.058854322	-1.505076327	0.001992291	-0.446787786	0.02082996	1.074008106	0.015414805	0.275885969	0.17476707	-1.128926212	1.18E-04	-1.004004947	0.00643772	0.124452026	0.392467364	-0.029779482	0.820266305	-1.252780906	0.001409483	-0.917801239	3.13E-04	0.328136754	0.069561275	0.044802742	0.685832184	-1.213122767	2.73E-06	-0.719014765	0.002640873	0.494664483	0.005402923	0.071458727	0.335565844	-1.642276308	1.78E-04	-0.086123052	0.26084968	1.556855403	2.51E-04	0.711674903	0.002976031
P13639	EEF2	-0.518099338	0.009323852	-0.053442612	0.107248199	0.470413562	0.011683826	0.384422456	0.014175294	-1.069210492	4.25E-05	0.27781142	0.03656659	1.346762735	5.73E-04	1.056778303	9.71E-04	-1.219668388	8.01E-04	-0.131293196	0.19057242	1.08657402	5.50E-04	0.557581796	0.002962755	-1.674370443	2.69E-06	-0.259505444	0.342370278	1.415534924	0.024753302	0.380352593	0.305996469	-0.848307406	2.52E-04	-0.36450006	0.026126399	0.480031189	0.001694208	0.353127863	0.005081988	-1.083900718	0.001042362	0.244937233	0.084296062	1.329964721	1.16E-04	1.036734908	3.07E-04	-1.22598576	0.001361333	0.037900331	0.741244176	1.26285731	3.68E-04	0.731500827	0.002642459	-1.763444979	0.001192501	0.74158549	0.001851064	2.505558315	4.38E-05	1.42850967	6.88E-05
A0AAG2TFE4;O00418	EEF2K	-0.413303765	0.045761317	-0.037566392	0.852233208	0.389941012	0.15057144	0.281681775	0.227166722	-0.198419431	0.360351725	0.018845934	0.845675038	0.227608771	0.087022416	0.130483619	0.378994183	-0.770703984	0.019579322	-0.102042845	0.437186676	0.644635287	0.018899966	0.083981954	0.50571498	-1.723919558	0.002637102	-0.730798474	0.001408014	1.02895116	0.024795037	-0.558217589	0.003926052	-0.400187144	0.111237356	-0.414798142	0.070102765	0.003797743	0.988397473	-0.10244325	0.277152361	-0.171086599	0.415431182	-0.210128997	0.452476495	-0.02887216	0.829730847	-0.113629588	0.568933523	-0.277552394	0.437175637	-0.574150128	0.02241081	-0.181105802	0.526814525	-0.485228947	0.002931476	-0.779419468	0.15811725	-0.897382212	0.002474486	0.091290615	0.987090903	-0.823677039	0.00256396
Q96G04	EEF2KMT	-0.49198172	0.305797473	0.18862182	0.45667628	0.68089722	0.089717373	0.554499775	0.089660426	-0.365084393	0.109090475	-0.324823779	0.394841929	0.109221686	0.924205683	-0.074218936	0.686269914	-1.03497488	0.076545667	0.030227396	0.872470665	1.246395386	0.124728601	0.430245945	0.255675919	-1.527016279	0.121284414	0.018686705	0.901419429	1.240201	0.084411143	0.235260376	0.05523729	-0.490222264	0.323342872	0.190653026	0.676598335	0.643903338	0.076645495	0.52638538	0.101934387	-0.49685315	0.024685676	-0.326472268	0.314746054	0.158022707	0.68372977	-0.044696739	0.794763459	-1.10636881	0.012332498	-0.001392966	0.914153596	1.080621875	0.031274565	0.34310801	0.291623235	-1.270683128	0.160796999	0.67245315	0.127988421	1.649510107	0.050920721	0.833076864	0.043966522
P57772	EEFSEC	-0.71400705	0.07408257	-0.528987422	0.206792794	0.200745976	0.321178028	0.079073427	0.701700025	-0.98705567	0.006813418	-0.988905648	0.005663439	0.006444053	0.932066075	-0.26738768	0.024661989	-0.800772488	0.01773067	-0.672634444	0.015013705	0.131619948	0.470472209	-0.282670669	0.108665107	-1.667630857	0.001144183	-0.643936527	0.002705308	1.041531815	0.013805325	-0.142976508	0.353915478	-1.078941596	0.014925945	-1.120745714	0.040940794	-0.001970798	0.947511687	-0.169958366	0.425012355	-0.689141865	0.021283817	-0.881621111	0.021691308	-0.199462861	0.09345925	-0.401525689	0.031163822	-0.884141598	0.018453785	-0.9988341	0.004300031	-0.121853505	0.252204031	-0.568110353	0.005804057	-1.374668235	9.02E-04	-0.895754602	0.01943822	0.468838024	0.113113912	-0.522786494	0.066737067
Q5T9C2	EEIG1	-1.4549994	0.001566748	-0.826088678	0.016284152	0.641197213	0.054280889	0.032435139	0.916255831	-1.671740233	0.003597857	-0.820510218	0.047874521	0.797014621	0.023974347	-0.308227013	0.147757939	-2.021342325	0.00489467	-0.746433652	0.044484484	1.239812851	0.01252259	-0.611102165	0.069052481	-0.907555083	0.219787887	-0.038823037	0.725795621	1.01086028	0.228655794	2.89E-04	0.991275768	-1.991391113	0.014768665	-1.472150584	0.002223696	0.633054147	0.200675763	-0.137823204	0.578833641	-1.275932043	0.014430813	-0.895222618	0.026558076	0.336438628	0.181111738	-0.541454301	0.070896402	-4.920656437	0.005810227	-1.329177809	0.014621958	3.938184697	0.01912418	-0.16209255	0.572590839	-1.680404115	0.041120482	-0.8569625	0.005433184	0.759119885	0.181354402	-0.782397473	0.002743574
Q5T8I3	EEIG2	-1.351007308	0.018589786	-1.0465034	0.046200019	0.327297809	0.354473577	-0.356844435	0.269744844	-1.945298873	0.006496197	-0.300459432	0.015820763	1.658897172	0.009735203	0.201966456	0.176792167	-2.530775451	0.032041751	-0.514450295	0.037126481	1.756165	0.03442782	-0.283460791	0.138755813	-1.211617517	0.168591418	-0.871822812	0.057123102	0.214916173	0.762478681	-0.805411479	0.079591994	-1.454987647	0.021193747	-1.127411745	0.045627747	0.417259194	0.18469598	-0.329661283	0.218596516	-1.943691027	0.007539771	-0.509306594	0.004244919	1.367518962	0.015973177	-0.03899073	0.498940733	-2.332269576	0.040452753	-0.767365169	0.004642689	1.301337695	0.068273881	-0.571975425	0.015419556	-0.832750693	0.31847635	-0.358115826	0.178361367	0.183474931	0.658757822	-0.330827106	0.251557965
Q7L9B9	EEPD1	NA	NA	NA	NA	NA	NA	NA	NA	-0.768494833	0.134839941	-1.25839064	0.135588091	-0.597164238	0.153216074	-0.853660675	0.134457586	NA	NA	NA	NA	NA	NA	NA	NA	-1.631758132	0.012882035	0.938899471	0.092933726	2.484608664	0.029582035	1.362554768	0.05226771	NA	NA	NA	NA	NA	NA	NA	NA	-0.773000016	0.267109444	-1.590872007	0.030837824	-0.252453606	0.503472896	-0.702198769	0.069961025	NA	NA	NA	NA	NA	NA	NA	NA	NA	NA	NA	NA	NA	NA	NA	NA
A0A804H3B5;O75071	EFCAB14	-0.740167542	0.270548019	-0.808047183	0.29487612	-0.124127009	0.701584506	-0.506401626	0.335586619	-1.808166497	0.021620193	-0.728295911	0.106029882	1.07449814	0.109229707	-0.163399466	0.583350703	-3.530714622	0.061003389	-0.960332193	0.018203072	1.827009332	0.09601947	-0.487509757	0.117495746	-0.89373489	0.306097381	1.011006441	0.095242426	2.055899229	0.151151784	1.134065517	0.110151808	-1.477460832	0.072530806	-1.011201284	0.189152413	0.662458052	0.190391046	-0.131654511	0.833393278	NA	NA	NA	NA	1.430937519	0.035189161	NA	NA	-4.698863026	0.038922662	-1.43449361	0.00458055	2.393248853	0.065546826	-0.533697584	0.07013791	-2.828082472	0.032881277	-0.744265278	0.033569994	1.740825782	0.051685044	-0.274243765	0.282441868
H0Y6F0;H0YHT5;Q5VUJ9	EFCAB2	NA	NA	NA	NA	NA	NA	NA	NA	NA	NA	NA	NA	NA	NA	NA	NA	0.969874161	0.278569581	0.931058064	0.106613139	0.042707227	0.882014409	0.838118958	0.110963952	1.559437346	0.052928667	1.399926559	0.025782568	0.020961076	0.900332789	1.359793857	0.024623863	NA	NA	NA	NA	NA	NA	NA	NA	NA	NA	NA	NA	NA	NA	NA	NA	NA	NA	NA	NA	NA	NA	NA	NA	NA	NA	NA	NA	NA	NA	NA	NA
A8K855	EFCAB7	NA	NA	NA	NA	NA	NA	NA	NA	NA	NA	NA	NA	NA	NA	NA	NA	NA	NA	NA	NA	NA	NA	NA	NA	NA	NA	NA	NA	NA	NA	NA	NA	NA	NA	NA	NA	NA	NA	NA	NA	NA	NA	NA	NA	-0.754306379	0.228544347	NA	NA	NA	NA	NA	NA	NA	NA	NA	NA	-3.297460598	0.039353332	-0.9765513	0.200740863	2.542373776	0.005361045	-0.584774804	0.218345601
Q12805	EFEMP1	-0.979380966	0.047282414	-0.969401067	1.32E-04	0.087998846	0.852149972	-0.814573493	7.87E-04	-0.039871822	0.743857715	0.127435881	0.47874077	0.15573576	0.27258399	0.129612616	0.443307456	0.580290808	0.082673821	1.852531581	1.47E-04	1.202804236	0.040756279	1.81601301	4.59E-04	0.109957765	0.664945121	1.424142848	5.66E-04	1.227231734	0.022444833	1.417019306	3.95E-04	-1.812336832	0.00204278	0.81307337	4.01E-04	2.616165598	5.35E-05	1.147498009	3.56E-04	-1.087687903	7.58E-04	1.470848909	0.008167483	2.544356632	1.70E-04	1.587467748	0.005808771	-0.21725211	0.436848023	3.009135324	1.34E-05	3.163648368	0.002209173	3.020334084	1.45E-05	-0.467527987	0.333931667	2.703088948	1.30E-04	3.071026998	0.002346211	2.719179178	3.43E-05
Q9BUP0	EFHD1	-0.787480068	0.028000939	-0.405066109	0.142072706	0.367876016	0.04395859	0.238116718	0.057446136	-1.296261296	5.08E-04	-0.312427938	0.312920413	0.992596847	0.017724062	0.6306625	0.060011342	-1.421389638	0.002805744	-0.880092528	2.87E-04	0.554878539	0.032248841	-0.095474223	0.393215761	-1.923193386	0.001695098	-0.936882435	0.085206469	1.066314388	0.180881566	-0.261194351	0.455620557	-0.76421851	0.017650532	-0.064387748	0.654417891	0.690983353	0.009833624	0.563569573	0.016203138	-0.855988475	0.002859892	0.048512314	0.747010119	0.920642395	0.022906134	0.653403548	0.063676575	-1.027659546	0.001241546	-0.926234579	2.44E-04	0.107481533	0.35379591	-0.395965711	0.012174312	-1.99661486	8.92E-04	-0.749501333	2.21E-04	1.272504193	0.013028835	-0.064411081	0.544639853
Q96C19	EFHD2	-0.736541118	0.010867728	-0.431973314	0.009132274	0.313625793	0.055806566	0.218455917	0.103991787	-1.436282131	7.57E-04	-0.668325938	0.00277954	0.770918394	9.54E-04	0.406235453	0.007787114	-1.504302468	6.36E-06	-0.766640558	5.80E-04	0.737567668	3.13E-04	0.119368881	0.117413883	-2.073964699	5.95E-04	-0.443227372	0.014533438	1.634998507	2.68E-04	0.323888247	0.031456906	-0.725529272	0.019183616	-0.341653155	0.02208452	0.394787248	0.022768208	0.300542975	0.034645891	-0.993933055	1.05E-04	-0.398515814	0.008997843	0.593816647	0.006235699	0.314569135	0.020381857	-1.137309512	9.08E-04	-0.499438859	0.005931382	0.640146176	0.003765019	0.137980683	0.145928754	-1.777932232	2.41E-05	-0.065863804	0.610229291	1.712494136	0.001222351	0.546981336	0.025769831
Q7Z2Z2	EFL1	-0.781602479	0.042537588	-0.471728108	0.085216664	0.307192171	0.01592471	0.188370646	0.052281724	-1.09355325	4.50E-04	-0.162223268	0.064015409	0.930922982	0.001382126	0.62060921	0.002217728	-1.091586505	0.004637557	-0.119524662	0.28817065	0.973253149	4.99E-04	0.45890705	0.005831336	-1.531880946	4.86E-05	-0.014819188	0.783206452	1.518795025	6.44E-05	0.410114248	7.98E-04	-1.252801856	0.016333098	-0.974635331	0.022405268	0.274440686	0.002441201	0.106680793	0.023052325	-1.177500707	2.59E-04	-0.346757343	0.030683825	0.836651307	0.010988858	0.507691475	0.031185369	-1.066452598	0.001244764	-0.391265222	0.003396942	0.675287671	1.38E-04	0.170913775	0.020307689	-1.621543249	2.84E-04	0.178556521	0.036045515	1.798596473	1.05E-05	0.637792839	9.25E-04
P52803	EFNA5	-1.77016476	1.32E-04	-0.812437975	0.041738683	0.952013136	0.031308999	0.169874774	0.536843981	-1.686417668	0.037147946	-1.286384621	0.131653582	0.47322881	0.19837903	-0.632824003	0.325518683	-1.724043505	0.015909161	0.442987388	0.06923661	2.091045029	0.010188525	0.779525323	0.0203884	-3.241862824	0.007016789	0.080715359	0.756840045	3.173779202	0.007043242	0.267967888	0.299083317	NA	NA	NA	NA	1.461425883	0.008702378	NA	NA	-1.880995257	0.024542072	-1.282768781	0.130878445	0.693077909	0.132570043	-0.513387412	0.427836571	-1.813259506	0.005502129	-0.052772297	0.779062742	1.725506278	0.008061648	0.324816463	0.112973847	-3.347298509	0.004430744	-0.484660556	0.090907295	2.771188714	0.004418789	-0.273841124	0.292386902
P98172	EFNB1	-1.655068971	0.041175216	-1.700542304	0.048941454	-0.074053041	0.443724457	-0.414396872	0.061990802	-2.443094192	0.001424636	-2.021631055	0.003575721	0.42366166	0.030140681	-0.410215991	0.022459558	-1.954855321	0.00137632	-0.709471309	0.077565303	1.227807951	0.042843699	0.136106748	0.563505361	-2.937477056	5.26E-04	-0.71531477	0.077520085	2.235640646	2.75E-04	-0.104279712	0.767247295	-2.510035546	0.004565241	-2.094774436	0.025126907	0.395587464	0.320738993	-0.030065974	0.804257315	-2.393705704	0.01207784	-1.965527923	0.008818182	0.485911418	0.150692841	-0.349046019	0.162129793	-2.119392822	2.26E-04	-1.070057928	0.045983676	1.002474295	0.066299299	-0.141784366	0.697500666	-2.478427616	3.55E-04	-0.782502688	0.060188453	1.785908517	0.027551768	-0.311282836	0.376102162
P52799	EFNB2	-1.416569962	0.001608342	-1.581160553	0.004320282	-0.153566809	0.195731903	-0.501328075	0.00920436	-1.950355506	0.001212431	-1.711732862	0.012102054	0.224584572	0.245408364	-0.570305738	0.052437518	-2.369141323	1.96E-04	-1.225470404	0.044355705	1.135230258	0.056597901	-0.267881565	0.565347053	-3.775186009	2.11E-05	-1.196854288	0.040372355	2.563208876	0.009291791	-0.345391712	0.421286646	-1.586433188	0.004189959	-1.355536675	0.003139452	0.262795655	0.111561126	-0.114075466	0.327295964	-2.236581506	1.90E-05	-1.899204658	0.014870931	0.325633382	0.299016388	-0.538887351	0.119677188	-2.720128209	8.25E-06	-1.274399537	0.047368377	1.440378107	0.032653635	-0.093317418	0.911035565	-3.257721103	5.60E-05	-1.579847445	0.032843967	1.676234267	0.024910359	-0.949180526	0.089991042
A0A1B0GUZ7;Q14156	EFR3A	-1.683090242	0.073032075	-1.357433134	0.118939034	0.305004847	0.037570203	-0.266713426	0.351706399	-1.97345255	0.004260283	-1.136095493	0.023475772	0.802151876	0.030737959	0.007519381	0.958211525	-1.925771754	7.96E-04	0.247135251	0.384288012	2.157016356	0.007353029	0.964651676	0.036499916	-3.390654814	0.021600848	-0.419272025	0.332556901	2.712527117	0.012726271	0.311614971	0.309914444	-0.962948095	0.081839347	-0.266236955	0.634211542	0.71269342	0.003930051	0.325057233	0.197117614	-1.657845819	0.027850585	-0.538316378	0.355397206	0.96256207	0.057326699	0.294705432	0.638508534	-1.914167828	0.012513137	0.598268113	0.193701042	2.513547652	0.003489723	1.318669534	0.013233113	-3.144667103	0.018636546	0.165292286	0.707545739	3.057941801	0.006391043	0.793754294	0.071198141
O43281	EFS	-0.524142822	0.149411197	-0.528998744	0.117783192	0.031772632	0.95754406	-0.068474473	0.658913074	-0.697781431	0.016929958	-2.029827946	7.57E-04	-1.324702219	0.0052689	-1.586848196	0.001119741	-1.08973864	0.006433699	-1.359099443	0.031080949	-0.250045031	0.257651484	-0.879785411	0.0569501	-1.365511235	0.020632393	-0.157645678	0.995555314	1.354439462	0.129006767	0.12425044	0.735095711	-0.580492773	0.17599609	-0.503565461	0.157728629	0.105237646	0.324236969	-0.002182859	0.99400627	-0.988522398	0.018812987	-2.117830938	0.009547994	-1.148112671	0.005618603	-1.488784256	0.005090384	-1.282532034	0.006552443	-0.805390741	0.103709699	0.501344371	0.058756705	-0.218534902	0.500756721	-1.946683703	1.14E-04	-0.699916159	0.582704609	1.310922202	0.109522741	-0.263725153	0.980667252
Q15029	EFTUD2	-0.616607887	1.17E-04	-0.462737054	0.022531986	0.151267592	0.06720091	0.062339745	0.352128334	-1.004295897	0.001363563	-0.554191595	0.004603975	0.44988801	7.52E-06	0.193891945	3.70E-04	-1.189739776	3.10E-04	-0.777935871	0.001927816	0.410495369	0.005248127	-0.11673769	0.122281839	-1.826391307	7.44E-07	-0.87641336	0.001096974	0.949500809	4.98E-04	-0.197403866	0.061343012	-1.119301786	0.000133327	-0.873704434	0.003472049	0.24417914	0.005501156	0.103358455	0.013972746	-1.1711495	8.09E-05	-0.682767898	9.94E-04	0.489274415	0.00669361	0.202337456	0.036235253	-1.482729357	2.91E-04	-0.810395734	0.002396281	0.668917681	7.80E-04	0.047835255	0.255116362	-1.965397403	4.11E-05	-0.804017792	1.92E-04	1.162424527	1.17E-04	-0.049822573	0.407270029
Q9UHF1	EGFL7	NA	NA	NA	NA	NA	NA	NA	NA	NA	NA	NA	NA	NA	NA	NA	NA	NA	NA	NA	NA	NA	NA	NA	NA	NA	NA	NA	NA	NA	NA	NA	NA	NA	NA	NA	NA	NA	NA	NA	NA	NA	NA	NA	NA	NA	NA	NA	NA	NA	NA	NA	NA	NA	NA	NA	NA	NA	NA	NA	NA	NA	NA	NA	NA
P00533	EGFR	-1.172631106	1.31E-04	-1.445249692	6.16E-04	-0.266361737	0.037065427	-0.581339948	0.001662532	-0.670986537	0.020765713	-0.704161662	0.055120796	-0.042033122	0.696665164	-0.338465626	0.104045021	-0.809409287	0.005005934	0.804688404	0.081934235	1.570907626	0.044464133	1.07258647	0.059826207	-2.677914656	0.002256921	-0.69229292	0.214349782	1.910630231	0.03272005	-0.112848164	0.864713811	-1.32321921	3.27E-04	-1.144624002	0.002727542	0.177702949	0.129957326	-0.163874941	0.164925807	-0.695129627	3.05E-04	-0.483963654	0.191959616	0.219594704	0.63918623	-0.092922404	0.666963649	-1.009741154	0.001666444	0.682913792	0.10752664	1.65900417	0.033939077	1.040855655	0.059578467	-2.395169497	3.67E-04	-0.193187125	0.774632097	2.122137031	0.04176432	0.279133377	0.416157282
Q9GZT9	EGLN1	NA	NA	NA	NA	0.018082275	0.866508382	NA	NA	NA	NA	NA	NA	0.007846988	0.912285674	NA	NA	-1.826126442	9.83E-04	-1.232985437	0.01718329	0.578745116	0.014576884	-0.375261928	0.093602403	-2.587085458	5.95E-05	-1.23583057	0.02995623	1.336088522	0.016144726	-0.618404829	0.088139966	NA	NA	NA	NA	-0.071096257	0.633262848	NA	NA	-1.648748803	7.78E-05	-1.73244257	9.93E-05	-0.092008773	0.627384889	-0.634004737	0.014993688	-1.887454239	2.77E-04	-1.179326667	0.00114428	0.712527556	0.001409019	-0.270872492	0.036262945	-2.444440174	3.47E-04	-0.836891669	2.17E-04	1.611582381	1.26E-05	-0.269856195	0.006898026
Q96KS0	EGLN2	NA	NA	NA	NA	NA	NA	NA	NA	NA	NA	NA	NA	NA	NA	NA	NA	NA	NA	NA	NA	NA	NA	NA	NA	1.606511255	0.45302038	0.476574051	0.633282492	-0.511035966	0.329707448	0.402251353	0.647145846	NA	NA	NA	NA	NA	NA	NA	NA	NA	NA	NA	NA	NA	NA	NA	NA	NA	NA	NA	NA	NA	NA	NA	NA	NA	NA	NA	NA	NA	NA	NA	NA
Q8NDI1	EHBP1	-0.566128007	0.071203649	-0.339731768	0.3276742	0.249264192	0.138814689	0.148010231	0.341242282	-1.14744132	0.001335977	-0.282420426	0.223369422	0.86014782	0.038480236	0.494311391	0.097033626	-1.409985508	0.001308889	-0.479103647	0.011086229	0.941626023	0.00482642	0.186145758	0.165342702	-1.986207495	5.50E-04	-0.482373387	0.076814836	1.480611913	0.00226936	-0.057596523	0.671238858	-0.96277768	0.059217498	-0.743400742	0.087601244	0.256979375	0.125816257	0.103166087	0.467898064	-1.155206339	0.001052632	-0.517700022	0.079051763	0.635111127	0.064221116	0.266833424	0.241590614	-1.417311085	3.93E-04	-0.548575584	0.006348354	0.875345989	0.001420005	0.118556874	0.267111644	-1.881472101	7.68E-04	-0.164155866	0.09760284	1.707317782	0.001381926	0.229879134	0.114769184
Q8N3D4	EHBP1L1	-1.1971886	8.22E-04	-1.091176602	4.26E-04	0.113392915	0.402111741	-0.08450732	0.431629128	-1.970828159	3.00E-06	-1.280142116	6.77E-04	0.688576271	2.83E-05	0.137290552	0.029649736	-2.395834975	2.87E-06	-1.603571084	5.15E-04	0.79432797	0.0028122	-0.336976083	0.026288957	-3.648257414	3.00E-05	-2.047161537	0.001076748	1.598999035	2.28E-04	-0.914326318	0.005164053	-1.990540285	0.001974416	-1.769479431	0.00551625	0.219402429	0.03764054	-0.048343105	0.299245233	-1.831313935	5.31E-06	-1.376471437	5.74E-05	0.453457744	3.20E-04	-0.074748133	0.022404122	-2.487644121	0.002819332	-1.633429975	0.005592443	0.858461113	5.54E-05	-0.29843808	0.002420047	-3.386796538	7.17E-07	-1.515539811	7.07E-04	1.872618437	1.47E-04	-0.529606775	0.010460207
Q9H4M9	EHD1	-0.747285108	3.12E-04	-0.462408413	4.86E-04	0.284037139	0.012788275	0.165907346	0.03612007	-1.16585926	3.00E-04	-0.313396876	0.043097858	0.850712362	8.29E-04	0.531390023	0.003827042	-1.315571656	0.002478316	-0.489888943	0.013741762	0.823393894	0.001685659	0.245352456	0.039808206	-1.804337914	6.47E-04	-0.423156432	4.17E-04	1.371763597	0.004019839	0.254813722	0.019241417	-0.937155255	0.027256592	-0.59742041	0.063297046	0.347380446	0.060645851	0.205724831	0.157172516	-0.888277147	0.021823313	-0.021032696	0.832708393	0.864222666	9.97E-05	0.605044052	0.003742184	-1.021092452	0.006533537	-0.363969082	0.019558229	0.656223691	0.014965829	0.182188155	0.202426945	-1.392501023	4.96E-04	0.158922543	0.194028261	1.542647893	3.07E-04	0.634923581	0.005679725
Q9NZN4	EHD2	-0.807373902	9.66E-06	-0.545201989	0.001698693	0.260426543	0.042518485	0.04427386	0.549909146	-1.130834821	5.10E-04	-0.95871949	8.98E-05	0.171975904	0.018452975	-0.31430734	0.003083406	-1.490043063	1.03E-06	-1.006411901	2.56E-04	0.485517981	0.001769834	-0.536279265	6.62E-04	-2.192569826	3.19E-04	-0.965189529	0.001498556	1.225897901	0.003563384	-0.718325461	0.003643549	-1.112783257	0.001179143	-0.755788274	0.002891579	0.353761248	0.016903199	0.077134664	0.361975368	-1.079889367	1.61E-05	-0.767845355	4.27E-04	0.314520789	0.038327039	-0.155297173	0.11987061	-1.604297339	1.42E-05	-1.354002388	0.003049702	0.248228951	0.107309619	-0.835234225	0.007756169	-2.194023886	4.19E-05	-0.971782455	8.66E-04	1.223037145	0.003796061	-0.724166058	0.002269463
Q9NZN3	EHD3	-1.913285311	0.283812186	-0.722431763	0.279937468	0.262965044	0.51864545	0.169174643	0.613423726	NA	NA	NA	NA	1.236348004	0.056781728	NA	NA	-1.825795017	0.048754478	-0.688832806	0.473787699	1.143452909	0.069389636	0.549396734	0.281143589	NA	NA	NA	NA	NA	NA	NA	NA	-1.299567262	0.511133765	0.304106875	0.569385767	0.819761298	0.236455654	0.763539665	0.196352119	-1.344226894	0.103478394	-0.432441171	0.594878332	0.996053881	0.015097726	0.652347839	0.056320377	-1.715629843	0.038840348	-0.367675754	0.791520878	1.365865959	0.056561884	0.791999757	0.178039147	NA	NA	NA	NA	NA	NA	NA	NA
Q9H223	EHD4	-0.68960066	0.002615961	-0.418800636	0.004406661	0.27662952	0.04019365	0.16044969	0.078171182	-0.718639813	1.50E-04	-0.086210242	0.122334191	0.631115243	7.20E-05	0.40968282	2.61E-04	-0.772194416	1.15E-04	0.044161882	0.346520553	0.816663633	1.85E-05	0.440045469	4.63E-05	-1.289942924	4.97E-04	0.076230164	0.210799109	1.364823287	1.83E-05	0.489496284	0.001413058	-0.637366811	0.020274673	-0.426104158	0.01309396	0.217517207	0.018800702	0.108462037	0.021587228	-0.503767344	6.27E-04	0.107698514	0.17688158	0.609555648	2.21E-04	0.446765291	0.002879429	-0.739872563	2.49E-05	0.082314438	0.117881372	0.822123951	2.37E-04	0.459365644	9.61E-05	-1.365268685	2.00E-05	0.342709618	8.78E-04	1.708358378	7.15E-06	0.788973471	3.33E-05
Q08426	EHHADH	0.581606519	0.267684894	1.019764816	0.080336751	0.363816846	0.299792183	0.519108486	0.142276884	-0.774657806	0.03359931	-0.73220819	0.069606798	0.027672199	0.683655047	-0.217549785	0.145293419	-0.92985361	3.44E-04	0.121683104	0.235953652	1.055825311	6.20E-05	0.568965569	0.006822846	-1.201440344	0.007507801	-0.460956335	0.319882919	0.7466609	0.354327599	-0.147635681	0.575458508	-0.157783952	0.623779918	0.534466822	0.713279379	0.541008797	0.180519887	0.539719608	0.173724948	-1.326558012	0.002089197	-1.005151061	0.00520965	0.31951267	0.014620382	-0.056332449	0.45375198	-0.494515119	0.156257147	0.263670303	0.524676716	0.762132174	0.031879859	0.483635581	0.12023864	-1.12491754	0.047539995	0.026400111	0.910048098	1.129419188	1.86E-04	0.304559104	0.368125454
Q9H9B1	EHMT1	-0.695820781	0.01016817	-0.650879382	0.006051739	0.034550853	0.726433308	-0.120610745	0.223385991	-1.19082653	1.19E-04	-0.453975994	0.01961051	0.739556893	6.49E-04	0.251073341	0.050473288	-1.513581201	3.27E-05	-0.94867131	0.01618089	0.560953156	0.045213943	-0.457775635	0.067002374	-2.284423696	9.69E-04	-1.787818845	0.006626741	0.449828207	0.134605061	-1.612074345	0.005091798	-1.162310418	0.003208985	-1.013974787	0.007568441	0.142510652	0.193406997	-0.089702995	0.260216607	-1.492148729	4.62E-04	-0.862717231	0.002829277	0.630046339	0.004827828	0.054375098	0.657595038	-1.664248151	2.11E-05	-1.385944294	0.00176549	0.286742865	0.199664243	-0.820276834	0.015704603	-2.175182129	0.003716863	-1.480109272	0.00213334	0.654504282	0.057420383	-1.318911495	0.003005619
A0A0G2JIS2;Q96KQ7	EHMT2	-0.546444741	0.013142577	-0.499614621	0.125501011	0.032008142	0.890437879	-0.054275665	0.711657032	-1.052007316	0.002442588	-0.340478139	0.023136973	0.713431204	2.98E-04	0.419520098	0.001413686	-1.565205363	3.19E-05	-1.204346711	0.002439011	0.360429686	0.035788145	-0.423885722	0.029501229	-1.651577958	0.001979898	-1.656984991	7.01E-06	0.004270947	0.993224168	-1.273028239	4.38E-05	-0.869721691	0.023611559	-0.433013422	0.081371446	0.435509674	0.022388933	0.307054558	0.035515769	-1.217376668	2.11E-05	-0.442677033	0.012897971	0.780952496	0.01621132	0.453023542	0.041191122	-1.610530421	1.15E-05	-1.186846521	8.73E-05	0.425276306	0.014383381	-0.376321287	0.018769538	-1.61719046	0.001918727	-1.218781159	2.19E-05	0.40634058	0.030051519	-0.847069956	2.99E-04
O14681	EI24	-1.130206174	0.108447013	-1.100280324	0.075385545	0.09982403	0.59204282	-0.0160478	0.97718432	-2.112980466	0.002420175	-2.993641059	0.001529022	-0.835514167	0.085054394	-1.381778081	0.03061305	-2.088238024	0.004653154	-0.499460554	0.138273898	1.578918137	0.004039614	0.771315991	0.025260788	-1.736354032	0.002595876	-1.844593038	0.037484359	-0.153817461	0.911511608	-1.386197816	0.087671738	-1.745821973	0.005251337	-1.292680655	0.015715923	0.476986397	0.098144216	0.33046191	0.190166999	-2.670667423	0.003209613	-3.625558036	0.016696616	-1.007408002	0.093286983	-1.606995915	0.04435207	-2.328847501	0.00105609	-0.302810016	0.279592732	2.014547731	0.002889316	1.154748027	0.008881507	-3.021296998	4.62E-04	-1.179706419	0.125938719	1.800015486	0.061701528	-0.071226417	0.917014139
Q9Y6B2	EID1	NA	NA	NA	NA	NA	NA	NA	NA	NA	NA	NA	NA	NA	NA	NA	NA	NA	NA	NA	NA	NA	NA	NA	NA	NA	NA	NA	NA	NA	NA	NA	NA	NA	NA	NA	NA	NA	NA	NA	NA	NA	NA	NA	NA	NA	NA	NA	NA	NA	NA	NA	NA	NA	NA	NA	NA	NA	NA	NA	NA	NA	NA	NA	NA
Q8N6I1	EID2	NA	NA	NA	NA	NA	NA	NA	NA	NA	NA	NA	NA	NA	NA	NA	NA	NA	NA	NA	NA	NA	NA	NA	NA	NA	NA	NA	NA	NA	NA	NA	NA	NA	NA	NA	NA	NA	NA	NA	NA	NA	NA	NA	NA	NA	NA	NA	NA	NA	NA	NA	NA	NA	NA	NA	NA	NA	NA	NA	NA	NA	NA	NA	NA
K7EM18;P41567	EIF1	-0.709179725	0.016672819	-0.390124631	0.014053413	0.312406041	0.037077605	0.050298145	0.441113094	-0.832807183	0.00106504	0.199285163	0.096367514	1.035664336	7.38E-05	0.548121518	0.002063114	-0.755497996	0.001675998	0.58506022	0.008204076	1.342735094	9.39E-04	0.73583219	0.004468144	-1.161385833	0.003272002	0.497144119	0.063359431	1.670491855	0.001276543	0.581023396	0.039486538	-0.685121685	0.005188682	-0.296137157	0.038728978	0.383368967	0.023412039	0.128612867	0.112173842	-0.537348387	0.001495037	0.444215095	0.01326303	0.98525133	3.28E-05	0.65639462	0.003532202	-0.637908414	6.83E-04	0.684417129	2.70E-06	1.323781296	4.61E-05	0.807332505	2.66E-06	-1.075042532	0.012805566	1.135025732	0.005578395	2.230583557	1.99E-05	1.211199652	0.003969333
E9PLI6;E9PS76;Q8N9N8	EIF1AD	-0.846496706	0.001101282	-0.410660939	0.009074793	0.438220389	0.010712369	0.185201905	0.038864193	-1.278502665	5.67E-06	-0.185286993	0.076947847	1.094980158	4.94E-05	0.4606379	0.005882303	-1.623323668	3.48E-06	0.019064317	0.837201626	1.645092493	3.43E-04	0.445310454	0.008719894	-2.232680152	0.005276435	0.613270591	0.009242262	2.810177501	5.78E-04	0.826143933	0.004496526	-0.993078906	0.00210067	-0.560789648	0.002575694	0.433707044	0.027742492	0.147158083	0.182635969	-1.209223429	5.74E-05	-0.240434527	0.072093925	0.973292315	0.005167141	0.36503221	0.036812621	-1.50055835	5.33E-07	0.217878942	0.103841911	1.717713623	8.87E-05	0.597662466	0.004576955	-2.080506028	0.006048435	1.153779992	1.92E-04	3.20060667	4.67E-04	1.341425905	2.08E-04
P47813	EIF1AX	-0.692935218	0.001010707	0.293793031	0.661114593	0.980347232	0.133974515	0.853046308	0.173224889	-1.118972779	9.10E-04	-1.551778478	0.00751285	-0.435977985	0.160125494	-0.783099646	0.043032721	-1.295928415	0.002146102	-1.810603503	0.032295258	-0.541006524	0.216342573	-1.154477633	0.07048771	-1.779499833	4.17E-05	-0.330160947	0.156759024	1.436410997	9.75E-04	0.204500136	0.294713131	-1.066377466	1.93E-04	-0.451474205	0.027285301	0.614194011	0.009897637	0.435524641	0.026588981	-1.186132617	8.20E-05	-1.372795887	0.011173603	-0.20043623	0.416503677	-0.560542969	0.080713707	-1.342185342	0.001474903	-1.903347678	0.002816845	-0.543126972	0.027510836	-1.189971498	0.001584115	-1.855239859	2.47E-04	-1.498820673	0.006674039	0.346514992	0.055067322	-0.929084811	0.012701648
O60739	EIF1B	NA	NA	NA	NA	NA	NA	NA	NA	NA	NA	NA	NA	NA	NA	NA	NA	NA	NA	NA	NA	1.281777167	0.04579097	NA	NA	-2.689668923	0.001892897	0.247314777	0.256123408	2.91952914	0.001202146	0.691276528	0.066192329	NA	NA	NA	NA	NA	NA	NA	NA	NA	NA	NA	NA	NA	NA	NA	NA	NA	NA	NA	NA	2.084686668	0.012945606	NA	NA	-2.793679063	7.75E-04	1.155157466	0.011844258	3.925411653	1.10E-04	1.630644774	0.003758773
Q9BY44	EIF2A	-0.618218896	0.001333863	-0.429051932	9.58E-04	0.190939704	0.055901808	0.081449261	0.218187431	-0.756749558	5.16E-04	-0.035780487	0.56668579	0.720264716	0.005888388	0.492509156	0.013049244	-0.917433028	8.56E-06	-0.159252436	0.024419604	0.758546856	1.67E-04	0.318150863	0.003059377	-1.344617214	1.63E-04	0.103488716	0.185429161	1.445680212	8.09E-05	0.541219463	0.001707832	-0.918690704	1.56E-06	-0.63771272	0.001872586	0.281355351	0.016709957	0.131639142	0.079830578	-0.799189005	1.12E-05	-0.118175104	0.122968027	0.679661006	0.008586907	0.441643047	0.016180279	-0.98656637	5.50E-07	-0.070885658	0.200281151	0.916014886	9.72E-05	0.448274956	0.001016516	-1.281710559	7.71E-06	0.549505023	5.12E-04	1.828521548	1.66E-04	0.960273017	6.72E-05
Q9BQI3	EIF2AK1	-0.35960932	0.421504067	-0.135202616	0.557569894	0.239348012	0.379582488	-0.043484048	0.740530802	0.011963275	0.916593815	0.04532145	0.532001146	0.114501283	0.801069446	0.053639631	0.437989768	0.263349621	0.567589709	-0.317179977	0.018384321	-0.479661944	0.235425825	-0.334191039	0.010343306	-0.224383047	0.550778586	-0.602475454	0.033399936	-0.219718012	0.452445482	-0.561748199	0.013938105	-0.450905744	0.305574867	-0.147347333	0.559539673	0.271782984	0.154121042	-0.043483521	0.772757751	0.320625402	0.417191452	-0.16999083	0.528820442	-0.486401682	0.155293961	-0.203830613	0.465078681	-0.100048377	0.709649464	-0.712005546	0.126378619	-0.519977097	0.317920096	-0.689576857	0.147742679	-0.321517997	0.270126051	-0.368102102	0.076055564	-0.014423553	0.872899241	-0.330817633	0.059705962
P19525	EIF2AK2	-0.922007814	1.50E-04	-0.495198346	0.003560265	0.424400498	0.003941241	0.287498906	0.010435433	-1.183130687	0.00214722	-0.304511679	0.088051048	0.879601951	0.010424774	0.570789692	0.024414827	-1.800182446	9.98E-06	-0.975206895	0.001232662	0.824115598	3.76E-04	-0.014168585	0.868001375	-2.25590421	0.00117421	-1.088819927	0.02484243	1.171981636	0.040384594	-0.425914907	0.174315301	-1.309469796	0.007453024	-0.723512744	6.65E-04	0.606066063	0.023180925	0.428760894	0.042287162	-1.312674629	0.004204111	-0.40193806	0.044284278	0.922468147	0.00344898	0.588353944	0.01275064	-1.999072657	6.28E-06	-1.00579329	0.008981161	0.988525452	0.005173037	0.09111112	0.546476324	-2.325632167	0.001734006	-0.657582136	0.00239644	1.660735069	1.05E-05	0.032383673	0.652370626
Q9NZJ5	EIF2AK3	-0.112884052	0.548841927	-0.84929885	0.021386094	-0.708566323	0.015746511	-0.737877812	0.018606018	-0.081655175	0.75963477	0.079363812	0.846013992	0.136843354	0.555843234	0.114335893	0.655088516	0.367363266	0.247920911	1.307758978	0.025054888	0.896833535	0.080660407	1.16042427	0.034900609	0.3582326	0.256692721	-0.023373318	0.999330681	-0.391555937	0.33068927	-0.114677483	0.755249257	0.172736512	0.069706369	0.219246163	0.309320018	0.062042383	0.735223812	0.097542866	0.592535904	0.419776638	0.131877136	0.778052908	0.135756826	0.324873854	0.329332171	0.521815259	0.205418385	0.437728346	0.181215613	1.885748186	0.00654282	1.379476019	0.041062851	1.707991042	0.011939649	1.193190651	0.030775993	1.426757373	0.020261344	0.318526939	0.539492472	1.199111096	0.020452363
Q9P2K8	EIF2AK4	-1.051924245	0.014105325	-1.030669111	0.027814352	0.003073443	0.96261592	-0.162600258	0.128809813	-1.346054046	9.21E-05	-0.936531376	0.002888175	0.414754801	0.025532116	0.034522221	0.795342037	-1.654043332	8.75E-05	-1.400307573	7.20E-04	0.254223895	0.041711184	-0.545295803	0.009563885	-2.1347758	1.95E-04	-0.972135528	0.031659045	1.161336834	0.0134375	-0.331972314	0.172955147	-1.223525402	0.007969879	-1.317486365	6.82E-04	-0.10332728	0.415621186	-0.288841724	0.066805525	-1.549304365	9.93E-06	-1.059474628	0.001975187	0.493314962	0.017490703	0.076056406	0.590670343	-1.965919603	3.25E-05	-1.768518975	7.03E-04	0.202964178	0.039062652	-0.698138584	0.008375821	-2.494391562	8.98E-05	-1.297906192	0.0062062	1.191197625	1.85E-04	-0.481741115	0.021366688
Q14232	EIF2B1	-0.457501337	0.073555597	-0.436585355	0.082742841	0.019146668	0.706491775	-0.048874115	0.454717272	-0.736456964	0.003480329	-0.147688008	0.281431609	0.588031655	0.015032496	0.397754043	0.029871945	-0.937836631	2.08E-04	-0.69388357	0.005397114	0.246671366	0.096301282	-0.157622581	0.1615142	-1.556600357	1.41E-05	-0.00998895	0.886724811	1.554099775	0.007790682	0.601008477	0.043544024	-0.429341204	0.054113386	-0.575533796	0.006729211	-0.141224245	0.07422412	-0.2064429	0.038077557	-0.691321866	0.007975596	-0.145367354	0.272726021	0.54894618	0.008117892	0.367543648	0.027469819	-0.887336596	0.00562753	-0.760465018	0.018095442	0.123050834	0.063528639	-0.260915951	0.044914657	-1.300269323	7.02E-05	-0.027758206	0.683818012	1.269980522	2.26E-05	0.450431047	0.006724201
P49770	EIF2B2	-0.575353171	0.010578919	-0.346047744	0.009357363	0.231483633	0.008494166	0.133654173	0.028095206	-1.036807605	2.66E-04	-0.441020109	0.02826891	0.599361799	0.001614371	0.304169258	0.028563268	-1.097055775	0.001226999	-0.629596543	0.016991107	0.464415281	0.002610277	-0.056268152	0.476592055	-1.908213676	4.83E-06	-0.710115597	0.009348388	1.201420454	0.005038523	-0.0242155	0.80405881	-1.041639784	0.005234525	-0.916230253	0.004204399	0.127152304	0.045759873	-0.028563665	0.46998942	-1.090805107	2.25E-04	-0.591788441	0.019264343	0.504805084	0.002819732	0.197718772	0.091179081	-1.052364227	1.15E-05	-0.778185811	6.74E-04	0.275519189	0.005052462	-0.229591363	0.004244223	-1.814467567	2.26E-05	-0.434941151	0.029852846	1.374849272	3.11E-05	0.199418544	0.07862682
Q9NR50	EIF2B3	-0.521766665	0.001916234	-0.441028581	0.008563011	0.079844914	0.122865267	0.007603334	0.875440904	-0.76735211	3.39E-04	-0.395239897	0.007170626	0.373635289	0.016346614	0.176890667	0.101047954	-0.806933931	1.86E-06	-0.188444934	0.019496689	0.619311844	0.005583335	0.26261616	0.022246834	-1.299465098	5.88E-04	-0.109759507	0.451327528	1.18671059	0.001182676	0.376392489	0.050169254	-0.969064219	0.007651804	-0.85308868	0.003242757	0.118143878	0.011450381	-5.19E-04	0.988415645	-0.802101857	5.02E-04	-0.493197148	0.004165397	0.308067916	0.025947327	0.104660023	0.259806212	-0.842922897	4.41E-06	-0.391765815	0.017969155	0.451321239	0.016672708	0.081522143	0.308334312	-1.277574224	5.73E-06	-0.016455339	0.825773859	1.261628613	1.97E-04	0.460854307	0.005484585
Q9UI10	EIF2B4	-0.627043391	0.010047011	-0.39554188	0.136846439	0.237208456	0.294171611	0.143785826	0.510114471	-0.710380679	0.005112595	-0.578920154	0.017986947	0.129585716	0.022923729	-0.066366951	0.214295694	-1.134460989	0.003322501	-0.476698877	0.08193164	0.6491101	0.007317283	0.131352418	0.419035233	-1.728506985	0.00203382	-0.679689015	0.024064395	1.046925368	7.88E-04	-0.083140705	0.289217044	-0.615973577	0.008577511	-0.674298008	0.029072971	-0.052198992	0.455726747	-0.144323081	0.149737627	-0.809029837	0.005942022	-0.719293301	0.001790599	0.093067821	0.140947369	-0.126059484	0.032233678	-1.058483478	0.002066468	-0.187065307	0.064423817	0.873972441	6.43E-04	0.380206227	0.014234903	-1.591272956	0.009948356	-0.406496576	0.077114044	1.206638902	0.005667116	0.136093405	0.252545703
A0A3B3IUB1;Q13144	EIF2B5	-0.626146735	1.77E-04	-0.455591563	0.026110434	0.169470721	0.130751042	0.075403877	0.415635013	-0.841925007	4.07E-04	-0.129151278	0.24157333	0.71509576	8.85E-04	0.481807211	0.003993288	-1.197648488	6.12E-04	-0.414361195	0.040049463	0.780197288	0.001775045	0.243438817	0.067297048	-1.654572868	2.26E-04	-0.241745945	0.119172664	1.41284757	0.004071757	0.364716124	0.070638551	-0.827951004	1.28E-04	-0.515053064	0.017894959	0.311603597	0.029098601	0.193969606	0.083965055	-1.001805017	8.46E-05	-0.214086436	0.109266698	0.787511442	4.60E-04	0.520944738	0.002665032	-1.176892226	7.15E-06	-0.233123824	0.004679966	0.944476292	4.20E-05	0.413671305	6.00E-04	-1.683336565	5.10E-05	0.199264814	0.015317729	1.881011531	6.79E-07	0.819447271	3.60E-04
P41214	EIF2D	-0.923069893	8.20E-04	-0.664769088	0.003164803	0.259891164	0.018675686	0.109134808	0.129691537	-1.412691581	0.001041688	-0.926873198	6.98E-04	0.487002793	7.06E-04	0.083517096	0.146215497	-1.545255508	2.73E-05	-0.765618438	7.05E-04	0.781209053	6.09E-04	0.03266837	0.637803946	-1.965535358	3.82E-04	-0.431408432	0.006317077	1.538677113	0.001572591	0.146840062	0.081442758	-1.464409155	0.007986903	-0.899710435	0.028588217	0.561934957	4.94E-04	0.355118834	0.00526377	-1.33276163	7.87E-07	-0.874984532	1.38E-04	0.45796874	7.56E-04	0.07053025	0.125034695	-1.625744957	2.03E-05	-0.604781066	0.001394849	1.020333139	1.83E-04	0.244570305	0.014864472	-2.010709464	4.33E-04	-0.121149831	0.088919645	1.896795007	0.002019914	0.478515371	0.015055075
P05198	EIF2S1	-0.665118171	1.83E-05	-0.383813996	0.006902599	0.282447262	0.036091862	0.181124495	0.098868724	-0.997231241	4.76E-07	-0.166417228	0.048880161	0.830826343	1.43E-04	0.558571174	6.83E-04	-1.192954483	3.48E-05	-0.403548817	0.004101832	0.789720134	1.60E-05	0.259173455	0.003005179	-1.61887151	3.86E-05	-0.085025076	0.184724142	1.532055217	6.82E-06	0.518206944	0.001796795	-0.967684779	1.32E-06	-0.621289374	2.83E-04	0.346858547	0.006443887	0.211369522	0.029003578	-1.088957867	2.75E-04	-0.259824757	0.014287156	0.829357218	0.002423649	0.538411244	0.006237111	-1.340331166	1.03E-05	-0.500109475	9.45E-04	0.840169176	5.54E-04	0.260515021	0.006811293	-1.67849376	4.01E-05	0.096057616	0.06531156	1.77341921	3.93E-06	0.730167105	1.46E-04
P20042	EIF2S2	-0.232312452	0.121433716	-0.017829314	0.848840157	0.232424425	0.23156897	0.182549772	0.266306641	-0.153715919	0.045346977	0.935831383	0.018400037	1.094083044	0.005707273	1.036874847	0.00932447	-0.058744871	0.20444632	0.734290767	0.001044194	0.79721432	0.005675544	0.760845407	0.00242945	-0.392099509	0.003842871	0.172874768	0.732591224	0.547113905	0.17068755	0.255414062	0.547011499	-0.315298826	0.003081838	0.053112832	0.537373491	0.370953774	0.007375265	0.308765098	0.013275073	-0.117535455	0.075855935	1.025373731	0.014938185	1.147970787	0.00392926	1.103303138	0.007085508	-0.10222371	5.39E-04	0.695183741	4.99E-04	0.797740629	3.86E-04	0.738808666	4.38E-04	-0.377591608	0.003593839	1.027462647	1.99E-04	1.404718218	4.66E-05	1.110736617	1.38E-04
P41091	EIF2S3	-0.77382554	0.001213224	-0.464631217	9.65E-04	0.309729763	0.010048294	0.166804071	0.038528161	-0.709442552	0.002674276	-0.156714087	0.223644407	0.559397237	0.041746764	0.338143288	0.100136972	-0.885197105	2.49E-04	0.026094558	0.56205103	0.908757941	0.001263459	0.458313482	8.37E-04	-1.364359436	3.78E-05	0.268267752	0.061638334	1.631108287	2.38E-04	0.646526303	0.005596419	-0.857209819	4.83E-05	-0.678650159	0.005602241	0.177367952	0.100527198	0.022757436	0.791129649	-0.697205327	0.00183661	-0.230231522	0.016938386	0.468017065	0.001488631	0.25139061	0.012264157	-0.90276548	9.76E-04	0.188192905	0.070519691	1.089269612	0.001330675	0.630856897	2.75E-04	-1.391846776	1.01E-05	0.466301883	0.017965416	1.855827867	7.88E-05	0.854688438	0.002509389
Q14152	EIF3A	-0.538622015	0.001283927	-0.357256364	0.003259617	0.18368972	0.03329673	0.101619213	0.070944091	-0.809170947	1.98E-05	-0.350020536	0.015073603	0.460707558	0.006335718	0.226737237	0.057160208	-0.834286642	3.62E-05	-0.47918218	0.007125743	0.353879641	1.85E-04	-0.034961865	0.309757329	-1.051388185	2.01E-04	-0.218375877	0.095416739	0.82826291	0.001575188	0.100522846	0.342140771	-0.82730423	0.001520997	-0.510855023	0.012434288	0.31598256	0.011730534	0.200149487	0.029511627	-1.005819467	0.001112065	-0.502295645	0.00473295	0.505714845	0.002764305	0.228038051	0.038392342	-0.896305775	9.79E-05	-0.409007514	0.00238504	0.486725831	1.94E-04	0.073400361	0.095508191	-1.204881916	9.21E-05	-0.084700563	0.280685294	1.114560025	0.004256559	0.294792447	0.005135609
P55884	EIF3B	-0.65135835	1.83E-04	-0.475291294	0.001812566	0.176802621	0.006410704	0.073691005	0.102347907	-0.863348111	4.36E-06	-0.720936222	5.17E-05	0.141095777	0.082316999	-0.085364232	0.161950613	-1.034892587	4.02E-06	-0.706992672	1.10E-04	0.328003346	0.002076523	-0.138788101	0.025905339	-1.533039892	3.26E-05	-0.315524106	0.050129608	1.218172068	0.001830876	0.222556011	0.143995033	-1.090578817	1.30E-05	-1.100897761	1.22E-04	-0.009309039	0.860072412	-0.162395398	0.059793815	-1.017889686	2.13E-06	-0.948013784	0.00379217	0.068311003	0.514518489	-0.188892818	0.117239394	-1.300165301	1.42E-05	-0.883250499	3.56E-05	0.417005913	9.08E-04	-0.14083352	0.031198679	-1.696074245	1.82E-05	-0.732505686	4.16E-04	0.962034234	6.20E-04	-0.115693786	0.134472144
Q99613	EIF3C	-0.588926866	0.013501431	-0.461743079	0.001857314	0.121682511	0.15289981	-0.015319134	0.796164572	-0.687614233	0.00312745	-0.154310662	0.135974048	0.535233209	0.004330961	0.268049681	0.036774784	-0.736096531	0.004102456	-0.279706849	0.026955415	0.458042527	0.00799334	0.035053356	0.519996423	-0.956268022	5.71E-05	-0.047735011	0.406076933	0.907931044	7.79E-04	0.174917881	0.02617744	-0.805579056	0.004765367	-0.552832605	5.57E-04	0.249861732	0.041962209	0.071618172	0.381218672	-0.848304961	0.001091899	-0.269009849	0.038918838	0.579963235	0.004599055	0.261774138	0.040573741	-0.900656523	1.19E-06	-0.408886176	0.003778357	0.491414079	0.002264426	-0.012245682	0.768999553	-1.026205663	2.14E-05	0.009658765	0.841245638	1.036134021	5.77E-04	0.25358114	0.002890527
O15371	EIF3D	-0.614600533	0.001193238	-0.280697932	0.054329045	0.332559811	0.017818799	0.22209371	0.063198412	-0.914325288	0.002674875	-0.522275759	0.037341809	0.402970399	0.141274091	0.11525748	0.583598872	-1.032222459	9.25E-04	-0.54155127	0.009347815	0.489003616	0.00750762	-0.020335406	0.85254997	-1.338084569	2.81E-04	-0.514205471	0.021096357	0.820731136	0.002227612	-0.099159609	0.35168761	-1.040327167	0.002566439	-0.802807008	0.001323524	0.23941427	0.046039639	0.07209799	0.392640594	-1.07145155	7.88E-07	-0.697872766	0.001159048	0.374226748	0.013077025	0.051822209	0.517815257	-1.104713016	0.004471896	-0.739654798	0.001851003	0.365943166	0.031068408	-0.17339547	0.13310926	-1.491668138	1.93E-05	-0.587136119	1.21E-04	0.903717658	7.86E-04	-0.105454097	0.059842743
P60228	EIF3E	-0.783591539	7.45E-04	-0.656677344	1.78E-04	0.126901747	0.056626937	-0.022347985	0.585760425	-0.881339907	5.03E-05	-0.706933318	2.41E-04	0.173751735	0.067870794	-0.101035062	0.17529481	-0.864106513	5.70E-05	-0.675213165	5.05E-05	0.188646689	0.009258115	-0.249601951	0.002540797	-1.285903611	1.25E-04	-0.429480459	0.036408921	0.863027251	0.017834352	-0.049917737	0.644020705	-1.014448993	7.90E-04	-0.981868016	0.009168603	0.039179456	0.86126136	-0.143536292	0.352242365	-0.929996615	2.21E-04	-0.676498728	0.006560569	0.252615146	0.08943251	-0.034098929	0.72838757	-1.003336072	4.55E-04	-0.877326997	6.43E-05	0.126523551	0.025283098	-0.370671471	0.001118186	-1.311316523	1.95E-06	-0.576813099	0.003966573	0.734372919	9.09E-04	-0.18991987	0.048801294
H0YDT6;O00303	EIF3F	-0.830868086	0.002186472	-0.72318042	0.022322535	0.100752272	0.246598246	-0.032568535	0.659151909	-0.900513544	2.41E-04	-0.65539379	0.001976549	0.241547893	0.032285597	-0.022795543	0.692779404	-0.836376249	3.51E-05	-0.62785519	0.029684166	0.206001343	0.182308787	-0.185633325	0.21199243	-1.26177061	1.38E-05	-0.243971122	0.004887963	1.015697658	4.35E-04	0.187144095	0.012776236	-1.244297334	5.26E-04	-1.291698021	0.005634229	-0.053886094	0.454986327	-0.233157574	0.017018823	-1.116395932	1.99E-04	-0.897013144	0.004436144	0.216917746	0.057423802	-0.095198644	0.239437639	-1.02019252	1.59E-05	-0.961733001	1.95E-05	0.058989682	0.15683631	-0.404255185	4.01E-04	-1.414132611	1.02E-04	-0.666621515	9.24E-05	0.749253315	9.47E-04	-0.164124814	0.037351147
O75821	EIF3G	-0.809244879	0.026930946	-0.469471983	0.111988438	0.334592321	0.029271178	0.201127418	0.10922551	-0.922343995	0.007126829	0.281738039	0.210117669	1.21253589	0.003234905	0.943228211	0.011140864	-1.173570099	0.002903075	-0.489978567	0.010346816	0.689350372	0.007420455	0.116850137	0.309153097	-1.561166614	0.0024958	-0.594194344	0.089926818	0.966541064	0.040938522	-0.089608989	0.666027909	-0.984293938	0.010737559	-0.494243225	0.065465425	0.486468583	0.001234282	0.331239018	0.009578979	-1.107908455	8.14E-04	0.107034723	0.529366753	1.228414778	7.86E-04	0.918103429	0.008597731	-1.392995155	6.99E-05	-0.397746627	0.002693706	0.993425268	0.002161326	0.342973791	0.010130029	-1.678683035	1.67E-04	0.329018314	0.133430451	2.006350837	6.78E-05	0.886830131	0.003421203
B3KS98;O15372	EIF3H	-0.826277513	0.006063718	-0.796721644	0.003745363	0.014105575	0.880753053	-0.124763029	0.381450631	-1.075275319	0.001138818	-0.124603865	0.586317089	0.934181236	0.043196564	0.620139425	0.078027817	-0.993338992	0.002622868	-0.414886228	0.019702256	0.584550324	0.006884389	0.111312342	0.291333113	-1.468210978	9.73E-05	-0.403339421	0.043607179	1.075447215	0.015980072	0.062444904	0.711496897	-1.089249206	8.88E-04	-0.814480731	0.011453699	0.257455854	0.144300846	0.08622952	0.510749252	-1.176797971	0.004452307	-0.164947951	0.471716047	0.989130926	0.038236705	0.654235849	0.065790692	-1.191747954	1.41E-06	-0.294496513	0.031611575	0.895537721	0.001276567	0.351207667	0.019940633	-1.637108617	8.53E-04	-0.076557236	0.301564872	1.557898897	6.32E-05	0.458282365	0.007843979
A0A7I2YQF8;Q13347	EIF3I	-0.665138301	4.17E-04	-0.358565072	0.025961857	0.308706538	0.012708179	0.162518473	0.082299064	-0.961100589	1.39E-04	-0.19030494	0.20264716	0.772579008	0.006219505	0.415792224	0.037947014	-1.111287761	6.33E-06	-0.31732116	0.032544241	0.796392355	0.007612316	0.131821976	0.252394217	-1.592716542	4.00E-05	-0.334292703	0.235599924	1.268228899	0.033039672	-0.022984758	0.829208586	-1.059951493	2.82E-05	-0.704215025	0.013710227	0.354570914	0.061513554	0.144823084	0.333530616	-0.994223959	0.002222978	-0.153429805	0.187340937	0.844441601	0.001161917	0.47740107	0.011792339	-1.202984617	5.53E-05	-0.479433363	0.00147681	0.722940639	1.66E-04	0.014485956	0.793495534	-1.547147897	2.21E-05	0.288536239	0.032942896	1.835404918	4.68E-04	0.583958688	0.007478604
O75822	EIF3J	-0.62864365	3.96E-04	-0.155133333	0.201467988	0.472328087	0.017960268	0.374382332	0.034460683	-0.893908893	2.76E-05	0.447951965	1.89E-04	1.342468584	4.21E-05	1.096222738	5.99E-05	-0.825221956	5.21E-06	0.393744661	0.004493632	1.218953099	9.77E-05	0.851981277	3.43E-04	-1.253042471	7.01E-05	0.416060857	0.037916983	1.665228123	7.94E-05	0.865115276	0.005848307	-0.806107775	9.41E-04	-0.265342872	0.018318422	0.538972588	7.05E-04	0.419405506	0.0025261	-0.910749233	7.83E-06	0.569156399	0.099599807	1.483044329	0.015431544	1.23262332	0.023239529	-0.871464915	0.001371094	0.199608319	0.031329608	1.071405988	6.31E-05	0.687125722	2.59E-04	-1.177643378	8.14E-05	1.022584846	0.00208579	2.199949917	4.91E-05	1.438930394	9.15E-04
Q9UBQ5	EIF3K	-0.793485436	0.003166394	-0.578920931	0.025846207	0.20302036	0.246043903	0.077555474	0.59007496	-1.226990296	1.84E-04	-1.610560243	0.014176289	-0.399716785	0.087263355	-0.736692197	0.03097334	-1.191655977	8.69E-04	-1.48209462	9.27E-05	-0.284145775	0.041851403	-0.854850391	3.21E-04	-1.814692677	5.22E-05	-1.037330625	0.012403829	0.785395641	0.043632657	-0.434164278	0.106953794	-1.197927384	0.00448333	-1.061338782	0.004175431	0.132309639	0.388781179	-0.039113604	0.844504389	-1.125907458	1.27E-04	-1.598822812	0.008586422	-0.466029878	0.114447705	-0.787044075	0.040632223	-1.252650322	2.03E-05	-0.852369168	0.001199549	0.400056015	0.011977614	-0.190834804	0.073486992	-1.802162322	3.99E-05	-0.782005255	0.001834803	1.017236389	5.44E-04	-0.189978143	0.104063636
Q9Y262	EIF3L	-0.802414236	4.63E-05	-0.615560658	2.20E-04	0.18692606	7.90E-04	0.048048842	0.119727636	-1.032420404	9.67E-04	-0.722263636	3.10E-04	0.310445047	0.015352438	-0.005141244	0.936154114	-1.183329587	9.68E-05	-0.696991036	1.47E-04	0.484172617	0.006091554	-0.076319554	0.077332559	-1.579195709	2.67E-06	-0.424853832	0.080788653	1.150118504	0.006787731	0.09720107	0.552041609	-1.11065924	5.69E-05	-0.853048346	7.39E-05	0.258482366	0.00335064	0.08132472	0.062481534	-1.118316726	1.02E-04	-0.729110531	2.46E-04	0.388677564	0.00461412	0.053644807	0.345387402	-1.215570261	1.24E-05	-0.576090127	1.36E-05	0.638691139	4.58E-04	0.065699221	0.153751131	-1.650774485	2.03E-06	-0.283020159	0.021868361	1.366408759	2.72E-06	0.27354025	0.011077771
Q7L2H7	EIF3M	-0.631678006	0.010321885	-0.755704762	0.008679456	-0.13165839	0.157847321	-0.242113685	0.070720491	-0.865495253	0.016608063	-0.684206994	0.015734512	0.179716394	0.132497469	-0.079912981	0.374359746	-0.775860462	6.54E-04	-0.92685847	0.001383962	-0.155281245	0.205694685	-0.525344312	0.006563434	-1.105700003	0.00139926	-0.150815025	0.401745747	0.954129406	0.024659345	0.227169155	0.35412707	-1.044934971	0.002495065	-0.944513503	0.001415919	0.099924069	0.408968893	-0.065170381	0.513101818	-1.066437553	6.13E-05	-0.846356355	0.001796572	0.215791314	0.080647711	-0.089075003	0.369042075	-0.83837125	0.00425236	-0.776337142	0.009413688	0.05557943	0.547954995	-0.339129464	0.012031477	-1.192678004	5.78E-04	-0.381957196	0.050551045	0.806162192	0.007787407	0.032444367	0.838038921
P60842	EIF4A1	-0.611429185	0.016638668	-0.454547458	0.015266637	0.1632107	0.156637597	0.061043389	0.466103098	-0.952423933	0.003430583	-0.415140657	0.010693561	0.537218453	0.001578029	0.276226003	0.010190708	-1.484766663	7.33E-06	-0.682733756	0.003271612	0.80257506	0.001272405	0.152253493	0.103792832	-2.111025657	2.21E-06	-0.75037887	0.001762233	1.361160072	0.001656539	0.027192114	0.7655194	-0.93023803	9.49E-05	-0.829008307	0.001230843	0.100719234	0.005625436	-0.040490082	0.077667664	-1.129003	1.94E-04	-0.553035554	0.001400505	0.578000475	0.001424501	0.280919075	0.013045071	-1.569455166	2.83E-06	-0.987848532	1.41E-06	0.582241424	5.88E-04	-0.094373293	0.094036967	-2.147193452	1.21E-04	-0.532794785	0.006126304	1.614998447	0.001509366	0.264542351	0.050750815
Q14240	EIF4A2	-0.785879286	0.008464365	-0.530445075	0.004018913	0.25772198	0.018234242	0.19023053	0.044492914	-1.407096426	0.001203891	-0.832448642	0.00213757	0.572227706	0.002536509	0.371491196	0.00393971	-2.113117718	1.24E-05	-1.301355905	9.26E-05	0.813600996	4.21E-04	0.06500856	0.279009715	-3.361984078	4.81E-06	-1.814825072	0.001798932	1.538253002	2.36E-04	-0.633799889	0.005594831	-1.3024559	0.008940164	-1.032285507	0.025145584	0.259467091	0.048367997	0.163691762	0.162264509	-1.50283635	4.49E-04	-0.945081803	7.28E-04	0.555846857	0.001964414	0.346648879	0.010034125	-2.205753099	1.99E-05	-1.476719945	3.44E-04	0.729398115	0.009401402	-0.037341996	0.680892908	-3.327182658	6.15E-05	-1.543302926	0.00546477	1.771709136	3.31E-04	-0.385744772	0.024982597
P38919	EIF4A3	-0.760403844	0.005308275	-0.676539078	0.00120015	0.079004357	0.414956186	-0.055267242	0.548511426	-1.025203663	9.06E-06	-0.677978633	0.007508357	0.347028876	0.032319844	0.047587815	0.544788036	-1.316232352	0.001748422	-0.858934989	2.97E-05	0.447749509	0.031478259	-0.154784043	0.070091919	-1.973463441	7.91E-06	-0.86508839	7.87E-04	1.107054301	6.59E-05	-0.217493124	0.024425582	-1.041103992	2.12E-04	-0.88454604	0.002061994	0.150731722	0.204339633	-0.020033924	0.846931947	-1.025799862	0.001314504	-0.650936567	0.002434091	0.376661411	0.015343719	0.076643405	0.417744083	-1.389761058	4.37E-04	-1.001132023	1.10E-04	0.379318482	0.048318895	-0.248734369	0.03040636	-1.911643437	3.75E-05	-0.769900449	0.00268808	1.138627378	3.10E-05	-0.152831337	0.079116136
E7EX17;P23588	EIF4B	-0.79558687	0.00593826	-0.950651773	0.007809574	-0.162577115	0.297612223	-0.269432624	0.124533309	-1.040903702	2.65E-04	-0.694795983	0.001784623	0.346137601	0.020020218	0.090056778	0.345486233	-1.244559904	2.23E-04	-0.568123666	0.03868195	0.666476323	0.002351212	0.145071582	0.234614553	-1.811662811	6.55E-05	-0.205532272	0.384890441	1.606606965	0.01132041	0.429030656	0.19510869	-0.931554011	0.003348645	-0.81904266	0.011593981	0.111922273	0.323760265	-0.009396192	0.954398649	-1.018037678	3.13E-05	-0.831154354	2.81E-04	0.186755905	0.033078512	-0.065068843	0.322541398	-1.398314824	3.16E-05	-0.646802019	0.006292477	0.747507953	0.001517105	0.176622886	0.095631213	-1.94880246	4.73E-05	-0.333753541	0.025776436	1.612724797	2.84E-04	0.369213202	0.013174008
P06730	EIF4E	-0.860991641	0.006423639	-0.803870437	0.001592792	0.066320504	0.650665978	-0.04324814	0.682537272	-1.472492609	2.83E-07	-1.090621272	0.002276001	0.382205785	0.030818094	0.056542448	0.586084716	-1.698142964	1.14E-04	-0.947884917	0.005955653	0.747841884	0.004389057	0.143137724	0.171115429	-2.386845131	2.65E-07	-0.800664313	0.029724697	1.588861057	0.006911179	0.368006201	0.180242496	-1.361022292	1.68E-06	-1.121250759	1.35E-04	0.240173156	0.028417752	0.090368493	0.246354677	-1.669080088	1.82E-07	-1.362177621	0.001142602	0.306069549	0.06437517	-0.045897428	0.694038433	-1.866505183	6.27E-07	-1.031057622	6.39E-04	0.836398751	0.003636536	0.193552001	0.076257819	-2.362819427	3.98E-07	-0.62734555	0.006398755	1.731463613	5.96E-05	0.520320885	0.005722219
O60573	EIF4E2	-0.992325565	9.88E-04	-0.811060629	0.007402429	0.178776149	0.054769844	-0.015669566	0.748164991	-1.44868823	1.66E-05	-1.706341663	0.015482291	-0.267358487	0.309571547	-0.722718815	0.068483734	-1.449306557	0.002403952	-1.588910153	0.008227056	-0.114371526	0.631468216	-0.89145728	0.049656082	-2.687946933	0.003553228	-0.257510201	0.332726932	2.373175011	0.003120953	0.357924839	0.184301181	-1.714219002	1.78E-04	-1.808483436	0.041059514	-0.105395871	0.661310449	-0.384634878	0.335493516	-1.413199439	0.005113439	-1.768904215	0.004538718	-0.363980979	0.02670385	-0.811886215	0.002145865	-1.495579798	5.78E-04	-0.82604171	0.001102973	0.667829788	0.012366019	-0.116980702	0.29182268	-2.63632752	0.005423237	-0.18456857	0.421455686	2.40245984	0.004021636	0.412946576	0.101331401
Q13541	EIF4EBP1	-0.533299177	0.0085871	0.899040576	0.100230795	1.413046494	0.026855453	1.274871289	0.036504198	-0.379868161	0.027067252	1.244166931	0.012541101	1.660174523	0.015563523	1.470369666	0.013248516	-0.312462194	0.014641271	1.470800536	0.014075073	1.774692269	0.005015674	1.575725873	0.009587698	-0.733131694	3.44E-04	1.442737706	0.004404424	2.174264375	0.002934366	1.582171201	0.003828982	-0.480639827	0.005718277	-0.068290685	0.67733783	0.401912156	0.09780664	0.274143632	0.219094261	-0.212080832	0.038369438	1.209832522	0.011452574	1.43519509	0.002624509	1.328683129	0.004791939	-0.285055709	0.008111233	0.658529231	0.099079835	0.950538587	0.040153459	0.759077566	0.072933315	-0.661416742	1.68E-04	1.942619705	0.002148749	2.606799027	5.73E-04	2.066731408	0.00166071
Q13542	EIF4EBP2	NA	NA	NA	NA	0.403604671	0.407567416	NA	NA	NA	NA	NA	NA	0.396460609	0.557028101	NA	NA	-1.73429978	0.145316673	-0.546355887	0.394135627	0.77721565	0.216556803	-0.068886486	0.747929368	-3.855948257	0.058011181	-2.46128204	0.093721926	1.403394666	0.093898923	-1.381353974	0.081672083	NA	NA	NA	NA	0.053702374	0.854129985	NA	NA	NA	NA	NA	NA	0.16171166	0.67169843	NA	NA	NA	NA	NA	NA	0.409684469	0.609588021	NA	NA	-3.813512811	0.044014128	-2.853913195	0.030371512	1.271038278	0.071192108	-1.621010155	0.00819132
Q9NRA8	EIF4ENIF1	-0.887589241	0.089851201	-0.925194784	0.011098669	0.096102164	0.923944381	-0.086067522	0.681407925	-1.245566414	0.016136029	-1.041797734	8.07E-04	0.251924603	0.43241436	-0.209240737	0.307458807	-2.235114018	0.011774853	-0.852183509	0.004663424	1.475600891	0.017191481	0.345694424	0.108244515	-2.241767158	0.027333162	-0.965447339	0.001078998	1.502796813	0.077159764	-0.502136466	0.08428333	-1.753865555	2.30E-04	-1.355595334	0.003488715	0.412320504	0.174592209	0.151886364	0.582813193	-1.59572107	0.002705188	-0.892951225	0.06184339	0.664855222	0.005952201	0.139672894	0.392421938	-2.304760477	0.001352815	-1.665424328	2.16E-04	0.66236032	0.019448508	-0.467546221	0.010564877	-4.039765004	0.002006016	-1.335176437	3.21E-04	2.773199302	0.00348299	-0.098088594	0.599827715
Q04637	EIF4G1	-0.828116752	0.003070558	-0.514420829	0.002755051	0.313801745	0.013651127	0.134365628	0.078293378	-0.921793944	8.37E-05	-0.207306677	0.113890054	0.70959593	0.015439228	0.384957255	0.035875884	-1.312119448	3.89E-04	-0.735252131	6.29E-04	0.577783584	0.007614318	-0.140479816	0.086540525	-1.985212124	2.48E-04	-0.600432667	0.002256542	1.384409517	4.42E-04	-0.124788108	0.173393849	-0.955245182	0.001275267	-0.481476232	0.004553505	0.474294626	0.005557178	0.273858559	0.019302045	-0.921040829	0.001170946	-0.179375527	0.151344352	0.74144608	0.005826047	0.415694863	0.023724431	-1.467883741	0.001301777	-0.631416712	0.003048484	0.833847878	0.002885716	0.051391725	0.543584396	-1.989174212	1.95E-04	-0.186666056	0.040900862	1.808554906	4.33E-04	0.292887567	0.008086275
P78344	EIF4G2	-0.27015969	0.247199702	0.091273586	0.471770907	0.335752796	0.193358645	0.277025169	0.201558039	-0.311271528	0.134156012	0.302206534	0.042884513	0.594787257	0.0131479	0.470454966	0.003707333	-0.44880264	0.168893744	-0.013530116	0.917571367	0.398077369	0.099502778	0.138266495	0.099847832	-0.843193115	0.001986682	-0.081885082	0.307308719	0.753132006	0.018464442	0.067184205	0.388454051	-0.256869114	0.265412626	-0.019130802	0.905945754	0.208800793	0.348667891	0.153812705	0.4034947	-0.323408791	0.145846982	0.175703405	0.440499252	0.485640438	0.040642011	0.354385153	0.103733881	-0.424424113	0.18608755	-0.346978502	0.039170122	0.042126417	0.757597877	-0.204193821	0.038548484	-0.71065709	0.021561377	-0.076397421	0.354882735	0.647271638	0.013577389	0.048531409	0.514643081
A0A0A0MSA7;A0A0U1RQK7;A0A8I5KT99;A0A8I5KV92;O43432	EIF4G3	-0.858978563	4.89E-04	-0.75745876	2.37E-05	0.102765883	0.165451065	-0.047059117	0.431815631	-0.972394481	2.41E-05	-1.054579507	5.24E-05	-0.083083553	0.06516896	-0.325049336	6.31E-04	-1.346260743	0.001030096	-0.85069035	0.00628418	0.489322276	0.021887816	-0.147562583	0.144174043	-1.960906465	2.20E-04	-0.366883949	0.028359769	1.596938048	0.002466125	0.194734362	0.200357866	-1.475306371	0.008003428	-1.205143492	0.013140374	0.267664713	0.015089618	0.049238506	0.310101978	-1.076089078	0.027185631	-1.172524179	0.013775057	-0.083992373	0.238306017	-0.347481004	4.28E-04	-1.622516299	5.12E-04	-0.855495256	0.002180799	0.764226705	0.005744621	0.032132628	0.666136851	-1.87236119	0.00327872	-0.157062188	0.154036343	1.706583167	8.95E-05	0.361969438	0.025524779
Q15056	EIF4H	-1.011468296	0.001902195	-0.854535729	0.012094871	0.150917493	0.316959936	-0.045093615	0.694583773	-1.356053679	5.47E-04	-0.864679353	0.003873476	0.480897861	0.019672391	0.025169554	0.816725698	-1.5096715	8.21E-06	-0.816899692	0.005191009	0.69088444	0.004779117	-0.079845741	0.477676813	-2.135125008	7.80E-05	-0.371309485	0.069196288	1.767545368	0.002935123	0.23560913	0.208528317	-1.265603584	0.001027317	-1.088268492	0.001288828	0.174369182	0.068761132	-0.056072741	0.362146111	-1.348969755	3.24E-04	-0.927702286	9.55E-05	0.414124588	0.033702027	-0.040698953	0.678981826	-1.365966063	4.31E-04	-0.313376073	0.023452	1.0523649	4.28E-04	0.337700601	0.012357235	-2.04782187	1.18E-04	-0.145436514	0.066579853	1.902755562	7.44E-05	0.421903962	0.006244227
P55010	EIF5	-0.477510409	3.13E-04	-0.392066484	0.017861435	0.085457744	0.30294127	0.005424821	0.960988072	-0.44606933	0.005685475	-0.181058524	0.062280407	0.264394578	0.01351197	0.118751628	0.132753858	-0.378740123	0.006964768	-0.058073224	0.724113213	0.318248441	0.290475631	0.119576196	0.709610188	-0.901175242	2.71E-05	0.608205733	0.043419718	1.511935106	0.009181807	0.859650358	0.023712205	-0.518535448	6.62E-04	-0.720944366	0.004637952	-0.201602583	0.129647572	-0.287640369	0.062780107	-0.471696697	0.004279281	-0.233394787	0.119999266	0.237299575	0.114708664	0.084290352	0.507289627	-0.525870399	0.001506989	-0.69142296	0.006654078	-0.163355998	0.171863889	-0.435208733	0.0240696	-0.842489107	5.51E-04	-0.122157113	0.102222853	0.720497672	3.71E-04	0.108592482	0.06108918
P63241	EIF5A	-0.653408027	0.001611758	-0.233205889	0.020418208	0.421759581	0.004079707	0.320713764	0.008818575	-1.055494795	1.88E-04	-0.58948545	4.71E-04	0.465917915	1.94E-04	0.176729899	0.008042851	-1.206931502	1.66E-05	-0.61432516	0.002210342	0.591157931	6.49E-04	0.0520968	0.387461616	-1.934162404	3.95E-04	-0.661519072	0.003348252	1.26908503	2.56E-05	0.070954278	0.426633719	-0.962718678	1.60E-04	-0.774371135	0.007381417	0.192237064	0.266009725	0.055359459	0.738238542	-1.018779479	6.64E-04	-0.707779146	2.73E-05	0.31227591	0.003291581	0.030434962	0.465711171	-1.300486008	2.91E-04	-0.686747063	4.66E-04	0.618642275	0.009313463	0.045707419	0.635140177	-1.856234144	4.00E-04	-0.176497391	0.140095922	1.677584039	3.45E-04	0.515181219	0.007720095
Q9GZV4	EIF5A2	-0.908546963	0.079779698	-1.14333592	0.160153273	-0.088898819	0.794204311	-0.250425544	0.534854305	NA	NA	NA	NA	0.788215891	0.076080136	NA	NA	-2.011771236	0.001725605	-0.406086614	0.156199466	1.596566601	0.00112466	0.681625449	0.011038126	-2.077621325	0.002886443	1.273787857	0.233108194	3.207248128	0.0070125	1.806970433	0.085183538	-1.558987911	0.024901034	-1.208309073	0.135094579	0.401076607	0.192794051	0.1879592	0.491248653	NA	NA	NA	NA	0.712011518	0.090114101	NA	NA	-1.969948842	0.004018431	0.534269501	0.045679757	2.486342702	1.82E-04	1.586479478	6.00E-04	-2.563142866	0.003412812	0.829314931	0.001073461	3.351272775	3.71E-04	1.638474606	3.39E-04
O60841	EIF5B	-0.548328616	0.00936093	-0.188034872	0.058093809	0.362904766	0.020655362	0.276915911	0.030800865	-0.899300884	3.48E-04	0.284657504	0.09578707	1.179745764	7.73E-04	0.927374589	0.003064385	-1.084112585	0.001473892	-0.031011985	0.777183247	1.052045434	0.003696766	0.563424364	0.00789432	-1.652803368	2.67E-04	-0.312618763	0.004449479	1.347589248	0.002673373	0.270879327	0.044128306	-0.674043046	0.005200043	-0.302108637	0.01692974	0.377721631	0.049988504	0.275356583	0.079444547	-1.008517684	0.001462177	0.031305853	0.618081854	1.0380122	3.82E-05	0.761558165	5.76E-05	-1.155273549	0.002961979	-0.072123934	0.482414238	1.080354234	2.01E-04	0.567097908	6.99E-04	-1.648073458	1.48E-06	0.190079854	0.088544611	1.836478627	2.29E-05	0.766874607	0.001547492
P56537	EIF6	-0.674385471	0.002245267	-0.499071792	8.98E-04	0.174998016	0.031891429	0.063784397	0.29088236	-0.827989134	3.47E-04	-0.385647612	0.00106932	0.439790482	0.008867447	0.19339071	0.046656643	-0.867065328	0.001374778	-0.081573374	0.389816654	0.783582894	3.07E-04	0.372967161	0.010168072	-1.366676701	9.49E-06	-0.082245001	0.454750964	1.285035469	0.003349268	0.38233045	0.059521919	-0.91969013	5.20E-05	-0.701370161	2.25E-04	0.217813671	0.006886463	0.075944999	0.141602691	-0.840375236	4.43E-05	-0.46471499	5.99E-04	0.374609273	0.011755425	0.124872025	0.143460237	-0.868778677	1.75E-04	-0.06893093	0.165468489	0.799638324	7.28E-04	0.387655714	0.002491455	-1.30214968	2.36E-04	0.176777354	0.029952945	1.477725004	1.03E-05	0.611907373	5.81E-04
A8MUM1;Q53HC9	EIPR1	-0.732148809	0.00284073	-0.623325019	0.004291964	0.110154864	0.287685415	0.026839369	0.763741052	-0.857931768	0.003618999	-0.765961203	0.012060961	0.098717332	0.513727151	-0.082619691	0.596904705	-1.14813907	4.20E-05	-0.757831143	0.001972936	0.387089954	0.032793435	-0.064906535	0.419322558	-1.724827725	6.78E-05	-0.420596841	0.043060139	1.303690361	0.001194215	0.268600324	0.11760091	-0.937678665	2.79E-04	-1.227279021	0.004852248	-0.28907445	0.178292388	-0.389615836	0.102281414	-0.940613458	0.001061065	-0.930934094	0.003680782	0.008181542	0.905410199	-0.185040639	0.241304813	-1.274796908	0.002077921	-1.401210536	0.021574141	-0.119865834	0.60067831	-0.611952603	0.105972243	-1.722653902	2.83E-04	-1.009155717	0.001789734	0.711042267	0.001349456	-0.322184239	0.02873282
Q9BQ52	ELAC2	-0.612161747	1.29E-04	-0.2147221	0.128974808	0.401063566	0.070042741	0.259313846	0.143572354	-0.928543506	1.86E-04	-0.736460724	2.67E-04	0.19549835	0.128873485	-0.147450005	0.151776699	-1.369835291	1.79E-04	-0.523417796	0.001211466	0.84857423	2.56E-04	0.09106751	0.157323724	-1.784905808	9.67E-04	-0.506411502	0.007245064	1.274523085	3.32E-05	-0.052986994	0.237731488	-0.780475046	2.15E-05	-0.193229047	0.120722684	0.585250595	0.004688384	0.413352099	0.015305105	-1.029106845	7.40E-04	-0.810488235	0.004229641	0.216998574	0.013073569	-0.153533285	0.009349086	-1.386289808	1.64E-04	-0.229726528	0.016955005	1.157720596	1.89E-05	0.393514494	0.003076385	-1.896336315	3.12E-04	-0.285537569	0.008932188	1.609160686	8.66E-05	0.21222417	0.01743782
Q15717	ELAVL1	-0.899211438	6.33E-05	-0.80643266	0.003948777	0.093574627	0.285655266	-0.038846683	0.577113311	-1.299808739	3.92E-05	-0.793972052	1.62E-04	0.505222732	0.003738345	0.173349966	0.030354868	-1.700979089	1.87E-06	-1.17708668	3.28E-05	0.522986654	0.001926251	-0.186383136	0.008679662	-2.175595222	2.48E-04	-1.2298016	5.52E-04	0.941657142	0.001067686	-0.43310615	8.03E-04	-1.32233021	5.98E-07	-1.007075063	8.72E-07	0.315375265	2.85E-04	0.141721676	0.004365662	-1.509295332	2.80E-06	-0.839805442	1.16E-04	0.668901695	2.35E-04	0.302083795	0.004149973	-1.895470217	1.61E-06	-1.248183691	2.59E-05	0.647123091	2.75E-04	-0.114750472	0.054771916	-2.219057785	7.14E-06	-1.200444707	3.01E-04	1.01621065	7.06E-04	-0.378923379	5.07E-04
A0A0U1RRL5;P32519	ELF1	-0.498795433	0.044384174	-0.118862678	0.422736126	0.368058401	0.042615341	0.003859199	0.994696805	-0.571446897	0.038945807	-0.170069419	0.208218248	0.412289269	0.058986005	-0.128066213	0.279763023	-0.711817958	0.035996487	0.161626213	0.043662321	0.874306086	0.008720091	0.175838238	0.029890234	NA	NA	0.300438188	0.277706045	NA	NA	NA	NA	-0.415800511	0.113424978	-0.027174533	0.830403609	0.433969118	0.230049962	0.088255877	0.59349554	-1.074143881	0.012299987	-0.294425033	0.067607259	0.808060253	0.01998451	-0.199306421	0.135610952	-0.856243892	0.161300126	0.030915674	0.648280631	1.138454009	0.130430544	0.056503998	0.336871229	NA	NA	-0.143714866	0.435607565	NA	NA	NA	NA
Q15723	ELF2	-0.54647653	3.11E-04	-0.530566893	0.007894918	0.013161789	0.904611809	-0.302478098	0.038361212	-1.468913717	3.83E-04	-0.150245312	0.191129974	1.3066216	0.007312958	0.118364795	0.287957673	-1.484660089	0.014244942	-0.739000654	0.037281117	0.725158961	0.04465244	-0.643301258	0.035681307	-1.364946194	0.062165068	-0.841326352	0.096224036	0.353921444	0.316373578	-0.791000893	0.101557477	-1.014333563	0.002654563	-0.577822348	0.001639547	0.438217529	0.011493133	-0.110478044	0.208553165	-1.375170529	0.009959065	-0.204457765	0.104048609	1.197507045	0.007499388	0.049684328	0.596885357	-0.659579712	0.145048898	-0.396134675	0.111123593	0.378016497	0.613284448	-0.356730103	0.158648193	-0.569465613	0.353771717	-0.690156803	0.045782775	-0.288159133	0.53191359	-0.677454147	0.04611723
P78545	ELF3	NA	NA	NA	NA	NA	NA	NA	NA	NA	NA	NA	NA	NA	NA	NA	NA	-2.632492303	0.06078764	-1.378273703	0.135945475	1.407976372	0.161547027	-1.164863352	0.134898439	NA	NA	NA	NA	NA	NA	NA	NA	NA	NA	NA	NA	NA	NA	NA	NA	NA	NA	NA	NA	NA	NA	NA	NA	NA	NA	NA	NA	NA	NA	NA	NA	NA	NA	NA	NA	NA	NA	NA	NA
Q99607	ELF4	-1.093473988	0.059884087	-0.535320877	0.329308528	0.384447153	0.606107915	-0.079143683	0.65087056	-1.239722424	0.129788935	-0.321535663	0.654495951	0.988934889	0.024317486	0.087330078	0.744648424	NA	NA	NA	NA	NA	NA	NA	NA	-2.681541644	0.137604218	-0.25582676	0.28188069	1.465980064	0.178508432	-0.008123081	0.875198477	-1.002569917	0.021096704	0.112754976	0.914480507	1.080973322	0.026654096	0.596992278	0.160959852	-0.8690725	0.245249309	0.145551373	0.657068853	1.042727237	0.061146105	0.397594456	0.334371661	-1.602519128	0.046198526	-0.602465462	0.241388168	0.843145298	0.082450887	-0.270106984	0.383002643	NA	NA	NA	NA	NA	NA	NA	NA
P0C7U0	ELFN1	NA	NA	NA	NA	0.120365672	0.845601526	NA	NA	-0.137362693	0.51587071	-1.388833143	0.005130343	-0.379108372	0.473510732	-0.653324397	0.236754386	-2.072024454	0.0244863	-1.735909798	0.020598609	0.652880643	0.636515735	-0.315355402	0.479630542	NA	NA	NA	NA	NA	NA	NA	NA	NA	NA	NA	NA	0.829627152	0.063613386	NA	NA	-1.494896244	0.008238855	-1.38509488	0.004563874	0.104176768	0.80412791	-0.25686794	0.395858243	NA	NA	NA	NA	1.203038189	0.008642882	NA	NA	NA	NA	NA	NA	NA	NA	NA	NA
Q5R3F8	ELFN2	-0.693075622	0.138782465	-1.090420405	0.032440977	-0.404609182	0.299461745	-0.538620087	0.168830159	-1.871426419	0.002938257	-1.618431779	0.014368078	0.216205127	0.436425767	-0.387986038	0.154264068	NA	NA	NA	NA	NA	NA	NA	NA	NA	NA	NA	NA	NA	NA	NA	NA	-1.516177191	0.006115895	-1.072900967	0.015669126	0.400983111	0.230248949	0.166432743	0.502496935	-2.990843194	0.003070773	-2.364013314	0.016632359	0.592215511	0.037875535	-0.179298814	0.218029667	NA	NA	NA	NA	NA	NA	NA	NA	-2.432585614	0.121046562	-0.386753557	0.411213123	2.24464933	0.224067353	0.485255992	0.720865836
P19419	ELK1	-0.844433907	0.084251296	-0.354690429	0.018079772	0.578810842	0.142634345	0.182506084	0.331011853	-2.125852705	2.17E-04	-0.476110362	0.051618264	1.64359562	5.21E-04	0.267907751	0.133210724	-1.71701003	0.018229351	-0.306814099	0.191783887	1.347623255	0.014020606	-0.119014737	0.489097962	-0.445102109	0.413742644	-0.273516848	0.029333023	0.829076891	0.535920372	-0.218390543	0.005820659	-1.526762443	0.004294162	-0.890601204	0.008612967	0.67527727	0.105560474	0.089127462	0.784424392	-1.709636372	5.07E-04	6.10E-04	0.954318144	1.694652479	8.44E-04	0.537539485	0.026635617	-2.273367555	0.013350262	-0.459934818	0.12606444	1.83880113	0.006181029	-0.13370727	0.379490272	-1.180881435	0.05670126	-0.146492309	0.330671854	1.065673815	0.122107089	-0.083400577	0.568255315
P41970	ELK3	NA	NA	NA	NA	NA	NA	NA	NA	NA	NA	NA	NA	NA	NA	NA	NA	NA	NA	NA	NA	NA	NA	NA	NA	NA	NA	NA	NA	NA	NA	NA	NA	NA	NA	NA	NA	NA	NA	NA	NA	NA	NA	NA	NA	NA	NA	NA	NA	NA	NA	NA	NA	NA	NA	NA	NA	NA	NA	NA	NA	NA	NA	NA	NA
P55199	ELL	-0.612487191	0.004366837	-0.189175176	0.396055357	0.425134163	0.042370521	0.285218845	0.13277392	-1.048603022	0.001555061	-0.06146781	0.610633835	0.985862826	0.002811739	0.544681182	0.017735176	-1.170632306	4.66E-04	-0.251157958	0.004323737	0.915977462	0.00190153	0.102729142	0.046934339	-1.764905693	0.014180176	-1.386350181	0.025279911	0.338533888	0.271169251	-1.249658518	0.021814603	-1.046361255	0.009264678	-0.413003124	0.133982992	0.63442502	0.02237583	0.420880521	0.049934367	-1.281628218	5.27E-05	-0.081414382	0.333329843	1.202892954	2.55E-04	0.686498519	0.001107502	-1.424169087	0.001470629	-0.360688695	0.054235791	1.0635592	1.30E-04	0.099551368	0.228561377	-1.423589371	0.015130076	-0.647243065	0.016607687	0.732458978	0.067001213	-0.550898565	0.020110157
O00472	ELL2	-0.576427391	0.005354977	-0.460854399	0.027042604	0.10789918	0.333227527	-0.208877534	0.098614237	-1.125055189	0.041592073	-0.200133442	0.097893998	0.856355562	0.040772262	-0.020738065	0.788485447	-1.081704869	0.16854397	-0.888921619	3.28E-04	0.47721332	0.622592368	-0.816744236	3.14E-04	-0.705295657	0.347352827	-1.640368443	0.008338895	-0.44823345	0.576632694	-1.575421756	0.002960769	-0.345595394	0.031870148	0.079041035	0.439694208	0.433341373	0.063148351	0.229509443	0.124682952	-0.533589468	0.179411076	0.082706001	0.412649257	0.54982343	0.112695692	0.148804567	0.146589792	-0.980856649	0.221858192	-0.590461712	0.072265311	0.73214874	0.468154012	-0.521706648	0.059535881	-1.259512945	0.170943491	-1.199004091	0.00680192	0.201641059	0.883492484	-1.116603204	0.00880256
Q92556	ELMO1	NA	NA	NA	NA	-0.310611279	0.457385623	NA	NA	NA	NA	NA	NA	0.798604911	0.115188943	NA	NA	NA	NA	NA	NA	NA	NA	NA	NA	NA	NA	NA	NA	NA	NA	NA	NA	NA	NA	NA	NA	0.089717654	0.680062299	NA	NA	-0.50795649	0.967919055	0.082145772	0.656650101	0.298444418	0.382261597	0.241208884	0.234170285	-2.505243173	0.004475025	-1.365474807	0.075296273	0.978862884	0.070809652	0.080714636	0.846123516	NA	NA	NA	NA	NA	NA	NA	NA
Q5JVZ5;Q96JJ3	ELMO2	-0.746218823	0.006774462	-0.604875338	0.010154705	0.137970445	0.158387393	0.021418752	0.739878722	-1.180431406	0.004590772	-0.808564322	0.001339116	0.362064045	0.050360303	0.038112932	0.679799821	-1.156051402	0.001455671	-0.701661518	0.004773643	0.466563706	0.06314748	-0.116887962	0.352520824	-2.535132929	7.04E-05	-0.743880147	0.008655339	1.77271479	0.003368342	-0.12061146	0.44132884	-0.858270772	0.009812281	-0.673236165	0.006991151	0.179465476	0.094429922	0.049637567	0.505977171	-0.914251444	0.011578524	-0.787452764	6.86E-04	0.114407876	0.365018059	-0.151286532	0.17671744	-1.381051207	1.88E-04	-1.136360075	3.33E-04	0.243566149	0.003517632	-0.420792257	0.002799606	-2.168314256	1.93E-04	-0.621700373	0.020697069	1.556338056	0.001856984	-0.132773629	0.386525382
Q8IZ81	ELMOD2	-1.416890608	0.004880145	-1.773761916	0.002466278	-0.357126534	0.011438537	-0.455169258	0.007109549	-1.357347901	0.028291424	-1.156473658	0.049420768	0.21202279	0.453452731	-0.025170753	0.826397692	-0.97946703	4.11E-04	0.014015956	0.880341185	0.975739014	0.044378705	0.607548149	0.086298833	-1.205734713	0.003313192	0.052886961	0.766366271	1.273408423	0.003242372	0.482208481	0.100793081	-1.770654507	0.028396664	-2.034059465	0.014713497	-0.241644243	0.0308467	-0.353688283	0.006205577	-1.599891094	0.004955982	-1.206056992	0.063223273	0.354822524	0.2074299	0.097139984	0.753843187	-1.523279393	6.55E-04	-0.928532409	0.017765728	0.569920249	0.127804459	0.057220563	0.733791835	-1.415416383	0.001761702	-0.364779668	0.24170194	1.062774103	0.006261637	0.161578516	0.437535041
Q14241	ELOA	-0.739575775	0.009842118	-0.36032448	0.018418332	0.385199745	0.014077986	0.23790547	0.053300439	-1.123119299	4.01E-04	0.011972449	0.921046817	1.141853952	0.001264943	0.766418199	0.004632326	-1.320278677	7.66E-04	-0.09569949	0.31924242	1.222353462	0.001331819	0.464632926	0.006119536	-1.729579026	0.002137571	-0.353992353	0.00860471	1.404831616	0.007559591	0.031658619	0.821832561	-0.862155716	0.010071629	-0.434014426	0.110553926	0.418270251	0.012581814	0.254533716	0.077892741	-1.054043766	0.011434161	0.008856206	0.975879422	1.065293072	0.005557241	0.708580064	0.008699668	-1.583439872	0.001396295	-0.619603417	0.005332682	0.972157969	0.001757047	0.094231183	0.320540485	-1.720024173	3.60E-04	-0.307234761	0.022900892	1.408203316	0.00151948	0.064115307	0.407694744
Q15370	ELOB	-0.663805108	9.90E-04	8.25E-04	0.992083182	0.666906939	0.009641717	0.511269607	0.019185852	-0.922931618	9.54E-06	-0.805319013	0.033614176	0.116272074	0.606312476	-0.240914554	0.24670214	-1.0255555	1.08E-05	-0.662569396	0.109535671	0.366075084	0.354717955	-0.280428936	0.342230975	-1.908257564	6.01E-06	-0.1472432	0.080898333	1.758589107	1.13E-04	0.18595313	0.025079582	-1.07297998	3.89E-04	-0.575043498	0.230216323	0.495607473	0.407812149	0.269799435	0.693932021	-0.920455257	2.07E-05	-0.82229877	4.30E-05	0.098270955	0.207018929	-0.25859472	0.009180867	-1.290146045	1.05E-04	-0.056482485	0.42550999	1.233284883	1.39E-05	0.450728239	0.001019765	-1.916071732	8.36E-06	0.302428041	0.003991069	2.216269729	2.07E-05	0.637881826	1.93E-04
E5RHG8;Q15369	ELOC	-0.897845698	1.08E-05	-0.841663588	0.026831144	0.053539404	0.804477175	-0.090155178	0.552255155	-1.279971167	5.38E-05	-0.929500714	0.001808528	0.34934112	0.009543927	-0.015149286	0.809267736	-1.379695118	6.50E-05	-1.184611441	0.050836017	0.185687444	0.647088335	-0.477888102	0.194802088	-1.844038782	3.87E-06	-0.351025271	0.11396009	1.49211551	0.004988694	0.221118713	0.267114629	-1.252425978	0.002310921	-1.322739458	0.002985939	-0.068851726	0.502436612	-0.251754007	0.072286008	-1.184149342	2.81E-06	-0.862761662	0.008067411	0.321259772	0.060602073	-0.023616475	0.787706282	-1.408019877	5.36E-05	-1.109681562	1.76E-04	0.298411997	0.013926898	-0.3789722	0.005514427	-1.828128468	6.50E-06	-0.591982599	6.24E-05	1.236345565	3.60E-05	-0.026543054	0.493981867
A0A024R7E8;K7EMV4;K7EN05;K7EPC8;K7EQ44;P60002	ELOF1	-0.741412441	0.002958991	0.241233362	0.236450929	0.983924811	0.002303672	0.816659115	0.00469218	-1.191773986	0.001775065	-0.884888014	0.08863182	0.321254705	0.456060904	-0.116964761	0.811078432	-1.47718236	1.04E-04	-0.875099542	0.028063648	0.592905479	0.032116482	-0.251670898	0.242930898	-1.856786642	4.34E-05	-0.966936703	0.104541411	0.877825175	0.148025752	-0.555530058	0.303954379	-0.782257399	0.001418666	-0.385983334	0.193013204	0.416351901	0.299206635	0.238379006	0.530813516	-1.143664841	4.15E-04	-0.79637244	0.110896643	0.340401793	0.32897083	-0.078650455	0.92812118	-1.411646088	2.36E-05	-0.604943047	0.022285873	0.809964812	0.001542338	-0.010449786	0.951814402	-1.876852724	6.29E-04	-0.244094173	0.671450339	1.611296127	0.046655956	0.170975723	0.553230223
Q9BW60	ELOVL1	-1.155962556	0.017812978	-1.273936851	0.008973586	-0.114829031	0.36313862	-0.306813339	0.074146815	-1.568261269	3.06E-05	-0.613649992	0.133320002	0.946169243	0.046699984	0.444073309	0.218920187	-1.698811172	4.98E-04	0.589119078	0.126582664	2.27660329	0.005046644	1.367487427	0.016962841	-1.86794417	0.003229392	-1.653582456	0.044897818	0.154262963	0.831994195	-1.217497903	0.074834448	-1.213396345	0.006975376	-0.953857722	0.018020268	0.287616795	0.260269236	0.086362377	0.706425353	-1.526785872	0.00152427	-0.429521486	0.313436336	1.107906601	0.056718708	0.610624315	0.209029202	-1.858405816	1.48E-04	0.619634356	0.111997948	2.480435541	0.003197658	1.505277376	0.012990507	-2.234694957	0.005447765	0.173851645	0.486118796	2.332040651	0.016780458	0.747923168	0.075387659
Q9NYP7	ELOVL5	-1.030154214	5.05E-04	-1.33588546	3.83E-04	-0.303442776	0.048178398	-0.538998221	0.01101613	-1.42088199	7.42E-05	-0.936677025	0.060263986	0.493141744	0.293590112	-0.071330925	0.724533486	-1.970196739	0.004066215	-0.022850666	0.987219312	1.897799175	0.024406404	0.681467886	0.084942275	-3.165742697	0.002630133	-0.91172752	0.066643557	2.17034623	0.026771499	-0.408897473	0.287903772	-1.434573704	7.38E-04	-1.043347349	4.59E-04	0.39177006	0.004326362	0.095341921	0.182170702	-1.541459699	6.99E-05	-0.85687317	0.118134212	0.652104178	0.16648221	0.065694071	0.982677507	-1.962761735	0.001786037	0.207087402	0.380518929	2.123819326	0.014267572	0.9093507	0.039816174	-2.821547838	6.56E-04	-0.187973229	0.618002066	2.550448074	0.022407815	0.209032555	0.43016112
D6RCU0;Q9H5J4	ELOVL6	NA	NA	NA	NA	NA	NA	NA	NA	NA	NA	NA	NA	NA	NA	NA	NA	NA	NA	NA	NA	NA	NA	NA	NA	NA	NA	NA	NA	NA	NA	NA	NA	NA	NA	NA	NA	NA	NA	NA	NA	NA	NA	NA	NA	NA	NA	NA	NA	NA	NA	NA	NA	NA	NA	NA	NA	NA	NA	NA	NA	NA	NA	NA	NA
O95163	ELP1	-0.589663074	7.20E-04	-0.416869077	0.001580023	0.176549081	0.113951151	0.070661032	0.362318996	-0.961862499	1.73E-05	-0.281563098	0.026394362	0.680041968	0.003011427	0.390540472	0.016669132	-1.092133374	5.10E-06	-0.184949083	0.153953789	0.906306109	0.00352839	0.374647018	0.031123689	-1.516449786	4.32E-05	-0.105409517	0.186807523	1.412247787	0.001044334	0.343816932	0.023328468	-0.724999638	0.001513709	-0.617485598	0.002224568	0.108678316	0.097009314	-0.016317599	0.679952911	-0.960898366	2.29E-05	-0.441618064	0.006051016	0.516773203	0.004292562	0.228026104	0.04713327	-1.146634329	4.74E-04	-0.440345047	0.004076158	0.708681471	0.002678447	0.154528892	0.089920818	-1.6464079	3.38E-06	0.176825881	0.072039315	1.822007823	2.78E-06	0.679857291	0.002769628
Q6IA86	ELP2	-0.940965309	0.018115792	-0.516476797	0.149529924	0.404436202	0.063167978	0.176525764	0.344977702	-1.009790579	3.77E-04	-0.503860389	0.001259906	0.501347391	0.016944062	0.092520316	0.243127419	-1.742009383	7.98E-04	-0.883450916	0.073013791	0.847379307	0.058604156	-0.204781419	0.42045899	-1.854965438	0.001187462	-0.544352299	0.015704018	1.303405813	4.09E-04	-0.195563516	0.168085575	-1.501777551	0.008415015	-1.433508214	0.029041343	0.042879059	0.776092634	-0.276174441	0.153002757	-1.19292225	2.53E-04	-0.816557213	0.002516293	0.373278786	0.025702573	-0.093046292	0.267451741	-1.648392447	1.28E-04	-0.81637892	0.002470117	0.835398112	0.003262163	-0.179626966	0.110246826	-2.175383134	0.002440008	-0.595568995	0.017108941	1.640135458	0.017013786	-0.120139226	0.345945711
Q9H9T3	ELP3	-0.533455227	0.00391949	-0.286073417	0.044430495	0.244349565	0.031964772	0.125915121	0.160734675	-0.543517019	0.001098749	0.359490906	0.051086512	0.906115579	0.004383971	0.686028623	0.009080626	-0.764109284	0.001980525	0.234768884	0.083641043	1.000271926	6.91E-04	0.51952883	0.006157251	-1.539881141	7.63E-04	-0.034262932	0.794101604	1.521270683	0.010852016	0.2397513	0.308866904	-0.625889245	0.007488534	-0.702646367	0.004274737	-0.076290946	0.060952817	-0.212707216	0.001022499	-0.619566152	0.004753724	0.181345235	0.204862324	0.805120672	0.006380041	0.557904377	0.018387012	-0.87654799	7.36E-04	-0.029584576	0.771669201	0.848793911	3.19E-04	0.305367555	0.023417543	-1.583741216	8.12E-04	0.005057693	0.915112861	1.591622421	1.99E-04	0.287272397	0.046558288
Q96EB1	ELP4	-0.732810472	0.01574006	-0.41088146	0.029666553	0.320226644	0.040853626	0.119738572	0.283782607	-0.857596428	0.00677703	0.451094286	0.094624517	1.320265403	0.002829715	0.898964246	0.018377181	-1.63631332	2.49E-04	-0.370637252	0.010742769	1.28018606	0.006907982	0.057298875	0.529292232	-2.658599623	0.005306383	-0.067523145	0.674273323	2.514342109	0.001995358	0.177678958	0.464475191	-0.807268764	0.010477307	-0.694302279	0.009411544	0.13763455	0.622941346	-0.085024356	0.61603442	-0.937838157	0.003356571	0.249046408	0.254875933	1.1963985	0.001342141	0.74353283	0.020000015	-1.741123472	8.93E-04	-0.344050779	0.011118281	1.396918708	4.58E-04	0.118499849	0.181775588	-2.733944575	0.005379146	0.410189941	0.0037246	3.070492125	0.00555045	0.670438939	8.04E-04
I3L1Q3;Q8TE02	ELP5	-0.67597414	0.014887891	-0.508511138	0.088771942	0.153720286	0.134469509	0.025960987	0.811351062	-0.929115801	5.82E-04	-0.60552995	0.002841317	0.324070382	0.007144173	-0.008316627	0.90793911	-0.97619261	9.22E-05	-0.281065107	0.020468819	0.700380371	0.008938426	0.14074311	0.164125914	-1.866648502	4.69E-05	-0.214715252	0.260694252	1.642758721	9.67E-04	0.180340117	0.364000797	-0.789986637	0.004754255	-0.434534731	0.114464697	0.341607861	0.116323272	0.196332359	0.315271475	-0.819120628	0.002924534	-0.539179814	0.004356158	0.283031298	0.011169869	-0.01777703	0.785102712	-0.831638163	6.63E-04	-0.187334615	0.05836399	0.64543514	1.47E-04	0.160017746	0.046908922	-1.707504519	4.79E-04	0.089992054	0.14037451	1.789465588	0.002808832	0.434666106	0.005268932
Q0PNE2	ELP6	0.357093939	0.404004827	0.278563092	0.43338922	-0.019522876	0.832026355	0.082228188	0.740295933	-0.538047814	0.189272844	-1.064621798	0.100476528	-0.562240951	0.117273574	-0.750386903	0.086177972	-1.796610279	0.007184386	-1.696583572	0.007979585	0.100060709	0.057089587	-0.706114463	8.83E-04	-1.896502533	5.88E-04	-0.027311953	0.809778009	1.852834516	0.001634968	0.514531795	0.083595669	NA	NA	NA	NA	-0.004062394	0.805302031	NA	NA	-0.143250244	0.605346838	-0.8080773	0.053613796	-0.508474803	0.265967683	-0.625590142	0.146298297	-0.525576583	0.110968502	-1.078452425	0.030198515	-0.549623805	0.006890203	-0.843829277	0.012934954	-2.233077315	0.018843237	-1.405132508	0.013152614	0.998062331	0.135767275	-0.614927868	0.109396202
Q6PCB8	EMB	NA	NA	NA	NA	0.217128566	0.337226047	NA	NA	NA	NA	NA	NA	1.466257478	0.009785839	NA	NA	-1.803803836	0.1067425	0.37799368	0.405108981	1.928301631	0.013107141	1.218968646	0.006180094	-2.535794647	0.042750961	-0.1734218	0.931155833	2.389582257	0.00679174	0.760299464	0.229327204	NA	NA	NA	NA	1.127466845	0.023371316	NA	NA	-1.393919016	0.048096502	-0.062272065	0.81456532	1.304432882	0.014950667	0.884810011	0.047094883	-2.499317629	0.040364058	0.786491728	0.180735561	3.057685116	0.002127271	2.148294642	0.001437444	-2.455624706	0.054659276	0.470291342	0.401154331	2.958865419	0.001165348	1.361793901	0.101847694
A0A8I5KW55;Q8N766	EMC1	-0.845101206	0.008394136	-1.026228133	0.004241173	-0.187346527	0.228013885	-0.386749882	0.042231257	-1.152291747	6.23E-05	-0.439411083	0.012414978	0.711208561	0.002987243	0.297079199	0.042762983	-1.158317884	1.53E-05	1.039836494	0.029917821	2.198476243	0.004409363	1.568732333	0.010673578	-1.669455508	0.004916469	-0.879350298	0.066010641	0.80798473	0.161404732	-0.434475765	0.242671039	-1.222563856	1.50E-04	-0.611927643	0.072288076	0.626796434	0.142767037	0.360220466	0.331918835	-1.05654982	0.002452497	-0.21050399	0.451894891	0.83047282	0.05186434	0.447058276	0.209477093	-1.325151804	7.15E-05	1.174537453	0.01953983	2.513016017	0.001159003	1.806165404	0.004464535	-1.893774323	0.005003514	0.174507601	0.311276484	2.065888172	3.29E-04	0.701359035	0.010971001
M0R2A0;Q5UCC4	EMC10	-0.870755064	0.073219116	-1.009349911	0.019719762	-0.079117023	0.645406517	-0.272739292	0.21223775	-1.633842549	0.005637228	-1.760204536	0.007093689	-0.147491609	0.392458502	-0.713845102	0.010196975	-1.563654379	0.007892479	-0.046307464	0.870986948	1.448918054	0.041000293	0.60542938	0.0898105	-2.290143844	2.19E-04	-0.520023867	0.271369752	1.745415354	0.026422848	-0.117456112	0.685333621	-1.049189769	0.086052711	-0.064276144	0.678148002	0.863105431	0.110268812	0.669935775	0.227820507	-0.914837555	0.001342466	-0.737453262	0.006427254	0.169933452	0.280911065	-0.198205809	0.216715374	-1.065746915	0.039179361	1.531776599	0.002929342	2.494452974	0.015404618	1.907946885	0.004898404	-2.026206154	4.30E-04	0.411821591	0.308268366	2.40695914	0.001634589	0.736548012	0.079556134
Q15006	EMC2	-0.303504377	0.20435846	-0.608674245	0.006036442	-0.322505301	0.037838863	-0.358810175	0.00849334	-0.846703302	0.012676504	-0.627494202	0.013279596	0.218278863	0.154798747	0.015812936	0.842645663	-1.006027782	3.19E-04	-0.317678643	0.013292249	0.688623462	0.004387414	0.224356819	0.07696052	-1.071458612	4.13E-04	-0.775028635	0.046492483	0.278303919	0.272696131	-0.410119781	0.153131202	-0.761996293	0.042036423	-0.596385811	0.052028986	0.156727264	0.160640423	0.073326829	0.303562797	-0.762209731	0.009123556	-0.269750524	0.100983013	0.487248866	0.02449067	0.301983735	0.054766926	-1.137373982	0.003586369	-0.718192678	9.13E-04	0.427434205	0.024881053	-0.087697369	0.359136785	-1.245071395	0.001767044	-0.431851525	0.061223245	0.813894577	0.019191141	0.019211625	0.848333316
Q9P0I2	EMC3	-0.742328166	0.052505121	-0.314748779	0.266983332	0.414079657	0.081308737	0.256833993	0.190352858	-0.614860522	0.008882817	-0.526250334	0.140122115	0.098248732	0.822413972	-0.138071638	0.602587472	-1.022932346	2.31E-05	0.896523463	0.080625188	1.928961074	0.014486378	1.273748931	0.04016614	-1.57595843	1.09E-04	-0.224954604	0.58454578	1.31221649	0.140236933	0.048385805	0.881552659	-0.424168023	0.138343943	0.272062385	0.264925302	0.696168602	0.020861745	0.597174458	0.028121296	0.004149025	0.929180591	0.044078015	0.97183756	0.03257941	0.993239845	0.037535361	0.986702858	-0.626922941	0.012951753	1.037545295	0.062976656	1.685664479	0.013067482	1.254289357	0.03908669	-1.020431127	0.00281571	0.669982925	0.136586662	1.674540906	0.031998241	0.82100429	0.099716732
Q5J8M3	EMC4	-0.37698488	0.002339232	-0.576429834	7.04E-04	-0.199266113	0.001419572	-0.284965307	1.92E-04	-0.752009894	0.010734384	-0.597115079	0.050957236	0.19402451	0.64885203	-0.13097857	0.549564058	-0.991519173	6.94E-05	0.420670332	0.111598929	1.409999549	0.005692271	0.787355538	0.02522602	-1.546425741	0.001191049	0.124409562	0.533953474	1.700091062	0.001129144	0.369971691	0.176966838	-0.038234076	0.479066196	0.122961952	0.097595755	0.163703027	0.119061654	0.153597024	0.103204712	-0.354836937	0.022478927	-0.21842804	0.367617908	0.153118086	0.740153235	-0.012562875	0.852658901	-0.773913891	0.004766226	0.780206146	0.032538958	1.556638966	0.005331129	1.05448227	0.015802846	-1.535845258	8.69E-04	0.505789128	0.115176613	2.054493623	6.91E-04	0.745042642	0.051676594
Q9BV81	EMC6	-1.0809681	0.001257647	-0.724874363	0.003837748	0.339826088	0.120691068	0.126327742	0.351153614	-1.25108979	0.002478128	-0.01210457	0.878229643	1.289668639	0.08809882	0.866215098	0.185220527	-1.368057634	4.54E-04	0.608439486	0.111133572	1.9573298	0.007999678	1.285278745	0.018834814	-1.525099159	0.011576968	-1.076345021	0.186759606	0.571049641	0.888168436	-0.548407737	0.351543591	-1.470722029	5.51E-04	-0.376656458	0.355798966	1.115660809	0.173158848	0.847058652	0.273821838	-1.648912585	8.55E-05	-0.313943475	0.421420475	1.34173492	0.043773602	0.843302772	0.132401113	-1.8528696	1.66E-04	-0.06637623	0.855176555	1.748095149	0.02068145	0.914750232	0.046447523	-1.997424744	8.69E-04	-0.297002071	0.435395173	1.688509931	0.015268304	0.392999656	0.242859946
Q9NPA0	EMC7	-0.792801598	1.37E-05	-1.001814771	0.001154165	-0.206017992	0.167737778	-0.568825224	0.009171571	-1.03282501	5.42E-04	-0.844802097	0.00429675	0.189677652	0.244567705	-0.493998092	0.025148592	-1.19982275	0.001301468	0.784767358	0.035429747	1.972273649	0.001902902	0.930259447	0.020666394	-1.11244948	0.001933635	0.783594288	0.106087664	1.860692188	0.00339368	0.822532902	0.091517875	-1.009963397	1.88E-05	-0.56535184	0.050318947	0.450178915	0.1270131	0.005939342	0.963431304	-1.052791026	0.002605547	-0.772544767	0.016152315	0.272583335	0.116061814	-0.417240274	0.059241866	-1.340927475	2.19E-04	1.726046211	0.00174934	3.063567204	3.73E-04	1.898324159	0.001285562	-1.157270455	0.003026777	0.889728281	0.006134819	2.022061656	0.005673803	0.931514547	0.005515343
O43402	EMC8	-0.439803922	0.021578579	-0.661626788	0.020758966	-0.20220276	0.358083683	-0.279641124	0.234467217	-0.89736463	0.001565435	-1.42692882	9.94E-04	-0.530340299	0.023061672	-0.754616224	0.004104327	-1.080166917	0.01080383	-0.847439313	0.036432347	0.220716722	0.152294752	-0.262185017	0.173751787	-1.462518806	2.57E-05	-0.868790413	0.055759959	0.589516217	0.122399681	-0.372838759	0.209863725	-1.281365771	1.31E-04	-0.896184554	0.004204826	0.383083294	0.008830371	0.210616948	0.049912518	-0.988429883	0.001613172	-1.314377723	0.010078216	-0.337802807	0.113562063	-0.577347208	0.028864528	-1.161505005	6.62E-04	-0.566840697	0.008216021	0.600090714	0.010175563	0.082161142	0.533984211	-1.555323441	5.03E-04	-0.463442223	0.0084817	1.091254569	0.00118852	0.077393243	0.193878523
Q9Y3B6	EMC9	-0.779737887	0.014630069	-0.925602991	0.022462641	-0.128271335	0.316745555	-0.236118108	0.09773053	-0.844443021	0.027413106	-0.770734985	0.009698777	0.082078866	0.351556766	-0.100193672	0.218304301	-1.082498926	0.016608321	-0.326867244	0.05395146	0.736949879	0.01416819	0.241937745	0.043011154	-2.047334128	8.47E-05	-1.09500686	0.013472242	0.964149447	0.04115547	-0.400638911	0.162654528	-1.695350093	0.001159885	-1.490374419	0.002634268	0.206847221	0.010041895	0.026796486	0.593828402	-1.060034164	0.010803664	-0.697089108	0.002503729	0.369359999	0.005458983	0.153522901	0.078540412	-1.628118904	0.001614408	-0.603522635	0.037910583	1.001808828	0.002408205	0.326506232	0.059562868	-2.733059268	2.73E-04	-0.907033378	0.002421036	1.813946574	0.00212756	0.15757798	0.142375626
P50402	EMD	-0.932884935	6.83E-05	-1.113420783	1.29E-05	-0.181157176	0.031485205	-0.306393376	0.008960772	-1.049309785	2.54E-05	-0.74018475	0.015130946	0.310237642	0.130277955	0.037702938	0.851606735	-1.162146907	2.70E-05	0.370827442	0.196667156	1.525284075	0.017910114	1.016817381	0.035457563	-1.625037201	6.94E-06	0.030816063	0.810541242	1.652814793	0.019072034	0.624668855	0.133237139	-1.028951505	0.002899241	-0.881175754	0.00123392	0.148347903	0.031503491	0.013690146	0.69244589	-0.9580793	1.94E-04	-0.451455948	0.1556507	0.505458189	0.150261466	0.251555579	0.412616198	-1.094710325	8.00E-05	0.371266486	0.213968642	1.457556239	0.010725775	0.972948478	0.027286484	-1.614897903	3.48E-05	0.377879061	0.266608958	1.983107583	0.021251103	0.963374311	0.07057468
Q96AY2	EME1	-0.51149217	0.129238435	-0.690887765	0.065222882	-0.107056263	0.655400908	-0.22428018	0.384584159	-1.073502813	0.028830593	-0.034044883	0.969058382	1.082839847	7.22E-04	0.702581269	0.040481584	-1.567253265	0.008291923	-0.536771404	0.026399744	0.978736174	0.024147777	0.103378644	0.43212707	-2.958899941	3.67E-04	-0.782242993	0.055094935	2.119188457	0.002584363	-0.061890158	0.788259873	-1.064723499	0.006606118	-0.870314694	0.032311106	0.205976924	0.241886428	0.016160363	0.867457925	-1.278691472	0.016361218	-0.235290109	0.548122176	1.064227713	7.70E-04	0.639012726	0.038137988	-1.710758183	0.015350546	-0.512925731	0.001048678	1.136738792	0.02435634	0.202698766	0.064737666	-2.51224738	0.001587044	-0.477963029	0.08968013	2.005351533	0.004223386	0.067488414	0.667103062
Q92979	EMG1	-0.707668485	1.83E-04	-0.778422603	8.92E-04	-0.070290504	0.318588833	-0.208382543	0.033071332	-0.868434704	2.81E-04	-0.93839837	6.50E-04	-0.072217312	0.560413118	-0.379204308	0.024946709	-1.045966765	7.85E-07	-0.649858349	1.23E-04	0.395992265	0.001690615	-0.19669094	0.013602525	-1.644769753	1.26E-04	-0.198364463	0.30919224	1.459429369	0.009707053	0.18113465	0.459098191	-0.756724352	1.30E-04	-0.676147037	0.00166529	0.080375101	0.256028754	-0.065280047	0.363411032	-0.879004526	1.10E-05	-0.936373413	0.002710023	-0.058804681	0.627347323	-0.369064138	0.03315818	-1.212328082	6.28E-04	-0.375936034	6.05E-04	0.83895358	5.94E-04	0.168065076	0.032583507	-1.542229903	0.001001217	-0.467382302	0.023596698	1.080782652	0.001840849	-0.124079413	0.260730969
A0A3B3IU69;F8W717;O00423	EML1	-1.352038134	0.063651586	-1.306286848	0.054618399	0.064612207	0.416641702	-0.110896704	0.152292999	-0.704545992	0.069203448	-0.144431249	0.497261496	0.57263837	0.024064467	0.393501892	0.06719283	-1.453076018	0.032232459	-0.904438169	0.016649771	0.698967307	0.235142261	-0.067968941	0.748198109	-2.490178469	8.17E-04	-0.520754135	0.012451355	1.960156654	0.00138121	0.305015295	0.076405114	NA	NA	NA	NA	0.250012513	0.136619159	NA	NA	-0.592981746	0.124249983	-0.195171305	0.368502948	0.43588459	0.066349032	0.274833461	0.133950796	-2.013860915	0.007784228	-0.855227119	0.037282716	1.201763922	0.009244991	0.294237613	0.208591316	-2.390610403	9.88E-04	-0.237146503	0.131049857	2.134105154	0.001696898	0.53144157	0.018726494
O95834	EML2	-0.882028747	0.053338212	-0.443299275	0.241907787	0.431450072	2.74E-04	0.329901969	0.004688267	-0.043078078	0.930341913	0.556962375	0.003896081	0.549766556	0.093331856	0.551431749	0.055148312	-0.067787958	0.331337836	0.895307384	0.001897754	0.961714629	2.86E-04	0.929873605	6.96E-04	-0.414631928	0.017136728	1.475638685	0.001297184	1.891171057	0.001016202	1.588632363	0.001036817	-0.690892962	0.054560621	-0.57032472	0.0817851	0.12109944	0.139665258	0.036549952	0.58549128	-0.101241045	0.72569833	0.366960781	0.105277024	0.420695409	0.143231	0.408460999	0.096059499	0.016472477	0.987416545	0.882639893	0.052535961	0.853137189	0.003657086	0.867528055	0.019981653	-0.630394777	0.00193946	1.504641462	6.28E-04	2.135552585	1.13E-04	1.685916576	3.53E-04
B7WPE2;Q32P44	EML3	-0.653227601	0.011591988	-0.619204969	0.032280301	0.030242161	0.858099209	-0.067068102	0.571750944	-0.885301371	0.019059623	-0.323471706	0.27911594	0.548636603	0.013425356	0.356594556	0.068322461	-1.376919919	0.001041423	-0.882393212	0.00630767	0.499371744	0.011547963	-0.110419059	0.297010571	-2.125504814	2.94E-05	-0.923168402	0.001116828	1.20613006	0.001007356	-0.239242362	0.013430228	-0.782294128	0.048252664	-0.659805772	0.014205589	0.161701429	0.478330093	0.04434715	0.852925882	-0.596623697	0.008231065	-0.110609668	0.43628389	0.501257865	0.04023318	0.357307435	0.053091649	-1.711595817	7.04E-04	-0.985146097	0.002732115	0.731502348	0.009768554	0.020334536	0.87160494	-2.459722779	8.82E-05	-0.651577844	0.006871996	1.808281944	2.50E-05	0.203579737	0.023950542
Q9HC35	EML4	-1.043858441	6.03E-06	-0.868544141	3.64E-04	0.17650743	0.028291887	0.047260222	0.428883419	-1.363451221	5.96E-06	-0.725999029	2.62E-04	0.636223665	0.004233659	0.337474138	0.011483767	-1.961379892	2.03E-04	-1.106230253	0.001588446	0.854313489	6.54E-05	0.133779787	0.01631922	-2.289405721	2.17E-05	-0.87830361	0.004544193	1.404487209	4.62E-04	0.063630752	0.502194363	-1.388699734	1.48E-04	-1.263895792	1.24E-04	0.126390578	0.049023273	-0.030173114	0.50835679	-1.550247341	7.82E-04	-0.952286651	5.55E-04	0.598352687	0.004141545	0.273497006	0.024726509	-2.168863857	6.35E-05	-1.371664078	0.001842845	0.79488628	5.21E-05	0.030698891	0.520410461	-2.503996893	5.58E-05	-0.894448596	1.06E-04	1.603211236	0.001550735	0.180941601	0.052896717
M0QZ66;M0R122;P54852	EMP3	-1.062957849	0.009877045	-1.082300479	0.051990369	0.0690643	0.902540343	-0.050074785	0.725669451	-0.71514788	0.02417933	-3.162726537	0.011568344	-2.438785653	0.019171684	-2.607303388	0.017540703	-1.218381099	2.32E-05	-1.980307163	0.026821502	-0.764895904	0.205295125	-1.280366928	0.074984077	-2.132248822	1.84E-04	-1.864601405	0.026353451	0.243292952	0.492128951	-1.057708893	0.115478825	-1.303713035	0.006062534	-0.929229741	0.102531979	0.462689486	0.623038868	0.327846576	0.772917398	-1.02320845	0.002626683	-2.097325621	0.013213968	-1.056689383	0.109936262	-1.280307663	0.065591002	-1.597534063	4.13E-05	-1.69152089	0.050790502	-0.091824014	0.993424488	-0.721269517	0.236482519	-2.278602487	5.01E-04	-2.256595484	0.013317898	0.028464853	0.974652951	-1.348213243	0.069262727
Q7Z589	EMSY	0.254545574	0.376210133	0.564253416	0.100998027	0.306666499	0.042496844	0.344892758	0.029975048	-0.645606302	0.0035401	-0.909891995	0.01462457	-0.270493919	0.105734426	-0.491552044	0.034432205	-0.5712977	0.024521341	-0.250967826	0.066251307	0.333494589	0.191522166	-0.048178733	0.679291447	-1.399275767	0.005155801	-0.078169617	0.105623351	1.308027955	0.001112755	0.115239548	0.057079903	0.380509938	0.173728621	1.011154121	0.020413851	0.650911774	0.076251384	0.706052852	0.052214923	-0.313594179	0.023579647	-0.554385431	0.013197491	-0.22883925	0.216009627	-0.349378488	0.07224435	-1.142840201	0.001168399	0.655864395	0.003212729	1.788933573	3.31E-04	1.100052117	3.06E-04	-1.516053738	6.37E-04	0.036759129	0.714158122	1.54853151	3.26E-04	0.256585596	0.062013643
Q04741	EMX1	-1.177160669	0.016446596	-1.088885144	0.02982549	0.092821978	0.615581696	-0.097836812	0.495725374	-0.794293758	0.030966548	0.808719555	0.077673149	1.595783838	7.40E-04	1.385813359	0.001776274	-1.040141736	0.007667194	-0.331552532	0.446398997	0.733249016	0.046167147	0.233999022	0.380082935	-1.138023494	1.25E-04	-1.495643849	0.039939342	-0.331521911	0.518980065	-1.112990252	0.085734758	-1.086760731	0.001833768	-0.977166545	1.64E-04	0.124142205	0.493490401	-0.057336558	0.644661014	-1.107206715	0.00687921	0.839014505	0.044429657	1.950068699	0.007938619	1.676038925	0.008658755	-1.057711282	0.004827549	-0.121238406	0.798897084	1.015649305	0.10163485	0.489523398	0.311604264	-1.084561441	0.015344977	0.428514152	0.339925532	1.528343008	0.027895497	0.784467257	0.131862984
Q05925	EN1	NA	NA	NA	NA	NA	NA	NA	NA	NA	NA	NA	NA	NA	NA	NA	NA	NA	NA	NA	NA	NA	NA	NA	NA	NA	NA	NA	NA	NA	NA	NA	NA	NA	NA	NA	NA	NA	NA	NA	NA	NA	NA	NA	NA	NA	NA	NA	NA	NA	NA	NA	NA	NA	NA	NA	NA	NA	NA	NA	NA	NA	NA	NA	NA
Q8N8S7	ENAH	-1.252972328	1.03E-04	-2.275560716	0.010184627	-1.037562568	0.026127944	-1.264291567	0.020211648	-1.482389227	1.27E-04	-2.346829212	3.74E-04	-0.872017189	0.016698061	-1.346254009	0.00331392	-1.730643158	5.50E-06	-1.920357945	4.26E-04	-0.191315698	0.205359218	-1.015844682	0.002509859	-2.260002894	4.78E-04	-0.650093256	0.318852356	1.555054139	0.16881019	0.076413553	0.812605672	-1.466836285	5.90E-05	-1.899853314	0.007923351	-0.434958321	0.122692765	-0.688226756	0.053999849	-1.168791135	0.001221399	-2.069888023	0.004739099	-0.891737908	0.015895807	-1.2956808	0.005208162	-1.452668915	6.72E-06	-0.55543604	0.024028995	0.900840359	0.001075606	0.172988565	0.161333616	-1.960555718	2.12E-05	-0.606937222	0.020107825	1.347203991	1.08E-04	-0.001781927	0.95527882
O14682	ENC1	NA	NA	NA	NA	NA	NA	NA	NA	NA	NA	NA	NA	NA	NA	NA	NA	NA	NA	NA	NA	NA	NA	NA	NA	NA	NA	NA	NA	NA	NA	NA	NA	NA	NA	NA	NA	NA	NA	NA	NA	NA	NA	NA	NA	NA	NA	NA	NA	NA	NA	NA	NA	NA	NA	NA	NA	NA	NA	NA	NA	NA	NA	NA	NA
O94919	ENDOD1	NA	NA	NA	NA	0.43067275	0.169904896	NA	NA	-1.578824432	3.46E-04	-1.450564738	0.047880059	0.177388239	0.939825232	-0.09940933	0.642966815	-2.117743412	8.60E-04	-0.985027756	0.111438485	1.090076152	0.054402403	0.430491021	0.34707893	-2.051879823	8.99E-04	-1.103821035	0.021914343	0.877609787	0.072084198	-0.273688572	0.31256108	-0.48604606	0.307657904	0.204788755	0.833004891	0.698312493	0.038318447	0.653537889	0.053407381	-1.320462547	0.027251082	-1.154959545	0.122521729	0.091234972	0.85243748	-0.142015431	0.560999556	-1.827671717	7.91E-05	-0.106138259	0.692878808	1.7493781	0.01777942	1.13194858	0.037796265	-2.32605837	4.51E-04	-0.671994288	0.046196061	1.604575617	0.014334182	0.338285602	0.223996105
Q14249	ENDOG	-0.810681348	6.92E-04	-1.277510582	0.027557115	-0.458802041	0.196479502	-0.862141926	0.064627525	-1.268023879	4.80E-05	-1.397754423	5.50E-04	-0.132756206	0.108377432	-1.055378382	2.86E-04	-1.22430502	0.002180149	-1.679963285	0.048272736	-0.407013667	0.387690775	-1.559031262	0.058197158	-0.65221823	0.111950217	-0.238058045	0.244696562	0.475740343	0.410978352	-0.212068156	0.307544078	-1.06425471	0.0094597	-1.447671296	0.033400951	-0.388988707	0.253153424	-0.888848292	0.071739448	-1.496784559	2.51E-05	-1.067357729	2.39E-05	0.431624289	0.008175416	-0.63588202	2.84E-04	-1.495104678	5.87E-05	-2.490723378	1.22E-04	-0.994175964	3.62E-04	-2.336991924	1.36E-04	-1.011553328	0.015245055	-2.398887911	0.001732835	-1.403034867	0.023181931	-2.358717846	0.001844552
A0AAQ5BHI3;P17813	ENG	-1.11042239	4.41E-05	-1.227266614	3.91E-05	-0.115725674	0.091184775	-0.436440621	0.001878497	-1.844359848	2.41E-04	-1.083007705	0.00761798	0.754941478	0.034040636	-0.106563713	0.636013721	-2.625123191	1.11E-05	-1.091473735	0.026255535	1.543041205	0.005155457	-0.409046163	0.206129894	-2.558243684	0.001505092	-1.488736417	0.013125901	1.115241036	0.048416929	-1.230422771	0.023136418	-1.384979287	0.001145997	-1.087758447	0.002463247	0.296850387	0.002687877	-0.078232484	0.088275145	-1.953187762	4.90E-06	-1.181737184	0.032247971	0.757386077	0.088734681	-0.135455199	0.612997256	-2.549352201	5.69E-06	-1.267521916	0.021731956	1.298195093	0.004849681	-0.615595083	0.094962613	-2.100277528	0.001515593	-0.969729632	0.059808389	1.160914069	0.001409415	-0.79284642	0.087428315
Q8NFI3	ENGASE	-1.067653312	0.022513422	-0.812951904	0.034682457	0.249882518	0.051699682	0.133214332	0.233576149	-1.193432859	0.028934034	-0.331812273	0.347196773	0.842319008	0.003244114	0.586558077	0.010083191	-1.48686968	4.15E-04	-0.77888801	0.002938189	0.71461287	0.002103093	0.125188698	0.188064761	-2.036539774	0.004816881	-0.987460008	0.019874519	1.115559837	0.065028954	-0.294978084	0.275218555	-1.184668678	0.018629833	-0.759620453	0.052525312	0.439982234	0.007183184	0.31318656	0.015239303	-1.318193506	0.003647779	-0.272016058	0.177259616	1.033538477	0.002416855	0.758256022	0.002761364	-1.89522148	5.47E-05	-1.021436178	5.39E-04	0.871702029	0.005416955	0.181846235	0.087534479	-2.733172509	9.24E-05	-0.820572331	0.009704823	1.892931509	0.003990379	0.207319307	0.027995461
Q9H0I2	ENKD1	-0.629802572	0.142205451	-0.463194356	0.219794407	0.186663643	0.549785858	-0.171294173	0.674837795	-0.378697195	0.489987751	-0.745285235	0.070868554	-0.533634509	0.263325019	-0.716385769	0.066327114	0.042233865	0.828024548	-0.441568888	0.263950858	-0.30557695	0.380392136	-0.436682408	0.24858969	-1.105088226	0.165590972	-1.008419499	0.039962256	0.819412672	0.76906463	-0.942505445	0.062050464	NA	NA	NA	NA	NA	NA	NA	NA	-0.471521966	0.384802862	-0.558693423	0.09956375	-0.253809835	0.606391899	-0.51586323	0.100363628	-1.152313357	0.011876237	-0.87010508	0.186757073	0.179331284	0.765322689	-0.818083849	0.195709769	-0.772651873	0.215447512	-0.206794141	0.339877904	0.920594932	0.249569182	-0.175798523	0.410710591
P06733	ENO1	-0.656701227	0.010849972	-0.593088933	0.053011811	0.059345866	0.673721653	-0.028471608	0.76935914	-0.9733555	1.39E-04	-0.676182127	0.005778533	0.294132283	0.091315259	0.0682347	0.626473452	-1.289305419	2.50E-06	-0.69040564	0.011299631	0.598216626	0.01217046	0.090691344	0.402943311	-1.900583764	4.42E-04	-0.258989205	0.063045788	1.643301781	6.86E-04	0.558766758	0.004198753	-1.010893889	3.37E-06	-1.27834012	0.00112614	-0.265950962	0.079942517	-0.389163636	0.037164893	-1.019470325	6.92E-04	-0.917511238	0.001469853	0.0979583	0.403375987	-0.13581618	0.26218152	-1.372686237	1.76E-05	-0.981258081	1.25E-05	0.391530256	2.77E-04	-0.140083609	0.009333521	-1.842616784	2.57E-04	-0.651953126	0.003538816	1.192064471	2.06E-05	0.13166602	0.14200737
P09104	ENO2	-0.65187545	0.024900946	-0.917243987	0.030322252	-0.25412925	0.2932427	-0.326427362	0.205382841	-1.341794471	2.70E-05	-0.981341518	0.008142576	0.354970799	0.043212596	0.072074574	0.582200725	-1.635745958	5.96E-04	-0.986575118	0.006675114	0.655321214	0.01124511	-0.018060499	0.916686967	-2.34244802	0.001282451	-0.609400621	0.03958637	1.704311416	5.87E-04	0.17638949	0.295570126	3.216214662	0.620499995	1.059642001	0.989637977	-0.879090486	0.213954556	-0.418738697	0.061718167	-0.88168954	0.013625069	-0.793071951	0.063876893	0.066442627	0.632640281	-0.138343297	0.364113909	-1.859222418	3.74E-04	-1.052581061	0.00507232	0.807173281	0.006603275	0.075934099	0.530270391	-2.31180226	4.44E-04	-0.388588045	0.005680543	1.909586641	5.75E-04	0.389054824	0.002748247
P13929	ENO3	-0.354649578	0.023248979	-0.592933576	0.00171469	-0.24115441	0.089175964	-0.286587005	0.052497208	-1.001941664	6.38E-05	-0.266011935	0.06911295	0.733741901	0.002275172	0.543313302	0.007388083	-1.519090961	2.45E-05	-0.722367132	0.00142255	0.797199539	0.00192243	0.346664136	0.024606752	-3.124985177	1.13E-05	-1.285692046	0.00501382	1.842380322	0.003374449	0.295509839	0.192526878	-0.530265697	0.06689127	-0.541682671	0.062828962	-0.015704846	0.908144754	-0.080275449	0.425750635	-0.860407887	0.071914991	-0.193915148	0.37973179	0.687293964	0.002039376	0.514200165	7.19E-04	-1.360742927	0.00110689	-0.592237783	0.046490213	0.762938767	0.002305371	0.346189062	0.043605286	-3.116419547	0.00253233	-1.128699652	0.002465747	2.005246215	4.42E-05	0.456920085	0.010251359
Q9UHY7	ENOPH1	-1.004551778	3.12E-04	-0.469983706	0.05271244	0.531197951	0.028976383	0.423511569	0.051451787	-1.331751105	8.54E-05	-0.238704602	0.084855931	1.09861421	1.44E-04	0.844438585	2.18E-04	-1.859337929	1.87E-04	-0.436639662	0.056364557	1.409592333	0.001298229	0.777598506	9.16E-04	-2.305988793	2.38E-05	-0.511541712	0.023607914	1.790074074	5.72E-04	0.515225799	0.024908747	-1.487831033	0.014724747	-1.298219734	0.001844467	0.227091996	0.263568433	0.084995294	0.626716159	-1.6035048	1.68E-05	-0.59251257	0.017002196	1.010987444	0.003231824	0.725810579	0.005802818	-1.97641495	0.001202169	-1.051686549	0.003436051	0.910316214	0.004002511	0.254567493	0.050463736	-2.386591509	5.30E-05	-0.082379133	0.635633261	2.290832102	9.26E-04	0.990528228	0.002258999
Q7L5Y1	ENOSF1	-0.701934636	0.00919027	-0.364281028	0.051264137	0.337533337	0.002855374	0.219155826	0.011585926	-0.629455579	0.063779658	-0.195128337	0.351832484	0.423761637	0.014537182	0.252872257	0.020282364	-0.583374603	0.006495762	0.257935828	0.011405832	0.847310125	0.005856793	0.555501486	0.009351973	-1.316520942	0.017264573	0.021845298	0.988920792	1.35071706	0.00224475	0.408219076	0.072353497	-1.054763242	0.029464943	-1.036781869	0.022216258	0.025971768	0.664478495	-0.13666075	0.056508019	-0.778448901	0.040958598	-0.487641278	0.064089243	0.277566486	0.030485995	0.07363838	0.415455459	-0.690709389	0.004765111	-0.23969171	0.017780973	0.448807845	0.002135591	0.113799679	0.048241559	-1.440963598	7.07E-05	0.117742408	0.346438856	1.556661479	4.19E-04	0.548075523	0.012633703
Q8TC92	ENOX1	NA	NA	NA	NA	NA	NA	NA	NA	NA	NA	NA	NA	NA	NA	NA	NA	NA	NA	NA	NA	NA	NA	NA	NA	NA	NA	NA	NA	NA	NA	NA	NA	NA	NA	NA	NA	NA	NA	NA	NA	NA	NA	NA	NA	NA	NA	NA	NA	NA	NA	NA	NA	NA	NA	NA	NA	NA	NA	NA	NA	NA	NA	NA	NA
A0A8I5KRI1;A0AAQ5BI24;A0AAQ5BI25;Q16206	ENOX2	-0.270885604	0.746081144	-1.056533071	0.119031544	-0.912092138	0.012341483	-0.947883128	0.035643689	NA	NA	NA	NA	NA	NA	NA	NA	-0.218621245	0.583413193	-0.204102184	0.533114152	0.524353443	0.876478507	-0.068783544	0.770606718	NA	NA	1.037102348	0.575716555	NA	NA	NA	NA	NA	NA	NA	NA	NA	NA	NA	NA	-1.046829878	0.053466523	-1.363910637	0.014175867	-0.239760635	0.422748543	-0.896754247	0.031340861	-0.619143035	0.229899661	0.052119326	0.995972892	0.556547487	0.240030728	0.139799854	0.716598818	NA	NA	0.350795823	0.059254759	NA	NA	NA	NA
P22413	ENPP1	-0.842145077	0.029985557	-1.161338408	0.012520004	-0.304642169	0.286552778	-0.443363794	0.135069762	NA	NA	NA	NA	0.381197273	0.169843191	NA	NA	-2.757788381	4.73E-04	-1.033903236	0.076059252	1.711884166	0.002642592	0.383716587	0.305977433	NA	NA	NA	NA	NA	NA	NA	NA	NA	NA	NA	NA	0.198246213	0.732169142	NA	NA	-1.527008711	0.01142544	-1.112468783	0.053168415	0.383295027	0.197208477	-0.097867887	0.703387508	-2.57693103	0.011055618	-0.488712607	0.317351231	2.167193132	2.38E-04	0.863368198	0.06466794	-3.990267325	3.18E-04	-1.269757187	0.017130763	2.638553337	0.011136288	0.183269597	0.454278111
O43768	ENSA	-0.726868445	0.001420012	-0.986773058	0.058531877	-0.273889667	0.326513835	-0.403496225	0.209835171	-0.968710218	4.21E-04	-0.892469674	0.025411797	0.06863789	0.765822441	-0.253362102	0.362399458	-1.030238056	1.23E-04	-0.208496945	0.125909676	0.820345613	0.002196236	0.246879601	0.067628961	-1.974534724	1.63E-05	0.458304957	0.472176294	2.436623693	0.028940854	0.914425343	0.186057266	-0.921368439	0.001237873	-1.040550833	0.002303924	-0.119356661	0.309768246	-0.277778186	0.068013674	-0.934852993	4.82E-04	-0.936701901	0.02575055	-0.001841064	0.934505691	-0.316862444	0.240573968	-1.072351772	3.93E-05	0.494851956	0.002873732	1.566931043	9.44E-06	0.973341989	1.22E-04	-1.832905784	2.73E-06	0.588788433	1.33E-04	2.420198508	9.59E-06	0.993258918	1.84E-05
Q9Y227	ENTPD4	NA	NA	NA	NA	NA	NA	NA	NA	NA	NA	NA	NA	NA	NA	NA	NA	NA	NA	NA	NA	NA	NA	NA	NA	NA	NA	NA	NA	NA	NA	NA	NA	NA	NA	NA	NA	NA	NA	NA	NA	NA	NA	NA	NA	NA	NA	NA	NA	NA	NA	NA	NA	NA	NA	NA	NA	NA	NA	NA	NA	NA	NA	NA	NA
O75356	ENTPD5	NA	NA	NA	NA	0.344514986	0.390093397	NA	NA	NA	NA	NA	NA	0.3350391	0.512738975	NA	NA	-1.281373113	0.009758716	-0.81982295	0.058851198	0.444048437	0.099040718	-0.056426752	0.730640479	-0.664129483	0.583182292	0.214077598	0.334003724	0.513061673	0.476083796	0.314207605	0.333304576	-0.336953088	0.488262764	-0.165523698	0.560059076	0.169560572	0.570877092	0.125117193	0.605125807	-1.111047824	0.060068387	0.20367769	0.763904806	1.226835607	0.114664558	0.996252864	0.150370914	-0.322111043	0.414546611	0.107753723	0.850002177	0.50162125	0.118909487	0.31718893	0.07235551	-0.684082116	0.612575321	0.937891057	0.323363306	1.078648003	0.325740963	0.983313382	0.283563542
H0Y473;O75354	ENTPD6	NA	NA	NA	NA	NA	NA	NA	NA	NA	NA	NA	NA	NA	NA	NA	NA	NA	NA	NA	NA	NA	NA	NA	NA	NA	NA	NA	NA	NA	NA	NA	NA	NA	NA	NA	NA	NA	NA	NA	NA	NA	NA	NA	NA	NA	NA	NA	NA	NA	NA	NA	NA	NA	NA	NA	NA	NA	NA	NA	NA	NA	NA	NA	NA
Q9NQZ7	ENTPD7	-0.828564353	0.201277665	-1.278591595	0.118843336	-0.599166794	0.37929915	-0.79423433	0.169207177	-1.269565757	0.117051566	-1.866696714	0.00479218	-0.347877864	0.482933287	-1.01028781	0.069923455	-0.384881014	0.452573899	1.032800436	0.117295683	1.45967279	0.035138831	1.117696459	0.060810738	-2.244287121	0.030681666	0.030204466	0.974122824	1.770897341	0.107003455	0.252294823	0.661789806	NA	NA	NA	NA	-0.528868957	0.43506589	NA	NA	-0.045863965	0.943895205	-0.397078871	0.337471279	-0.420349424	0.35745977	-0.407143081	0.296387714	-0.496199429	0.224520405	-0.021932374	0.947251787	0.52661809	0.411651628	0.091015911	0.785053377	NA	NA	NA	NA	NA	NA	NA	NA
Q96C92	ENTR1	-1.544123438	0.025522969	-0.980726119	0.001189618	0.457197158	0.239796439	-0.058360098	0.860347888	-1.847108877	6.23E-04	-0.573333396	0.013569736	1.281803311	8.42E-04	0.354521216	0.036154122	-1.865233145	0.001312157	-1.162118586	7.50E-04	0.721635205	0.026133059	-0.763215332	0.004166209	-2.764234723	0.026874134	-0.652077268	0.109276551	1.885662127	0.036725231	-0.355478803	0.333243985	NA	NA	NA	NA	0.411818442	0.311568308	NA	NA	-2.224662579	9.06E-04	-1.10015508	0.05845122	1.11054246	0.060894281	0.070415937	0.968959519	-2.430392229	5.48E-05	-2.091360737	0.002116964	0.334359754	0.027886777	-1.489465112	0.002595391	NA	NA	NA	NA	2.115945692	0.027187734	NA	NA
Q15884	ENTREP1	NA	NA	NA	NA	NA	NA	NA	NA	NA	NA	NA	NA	NA	NA	NA	NA	NA	NA	NA	NA	NA	NA	NA	NA	NA	NA	NA	NA	NA	NA	NA	NA	NA	NA	NA	NA	NA	NA	NA	NA	NA	NA	NA	NA	NA	NA	NA	NA	NA	NA	NA	NA	NA	NA	NA	NA	NA	NA	NA	NA	NA	NA	NA	NA
Q9NPA8	ENY2	-0.104202871	0.878936933	-0.099429369	0.641411667	-0.082856068	0.808774677	-0.085904223	0.721741217	-1.006750987	0.064652963	-1.2153243	0.016640601	-0.175524073	0.434320039	-0.540877358	0.081234782	-1.205529854	0.018170896	-0.882009058	0.087829116	0.328381725	0.126656513	-0.369027754	0.273126896	-1.727406823	6.51E-04	-0.799879131	0.088202754	0.930805175	0.016729582	-0.352712853	0.328940964	-0.419628273	0.336378265	-0.529447791	0.154180308	-0.177860578	0.597185997	-0.236701001	0.428051291	-1.405825403	0.027925655	-0.795555133	0.045666458	0.674961228	0.109746177	0.204220592	0.532392225	-1.675868588	0.00163588	-1.150950544	0.076787036	0.49945144	0.289685233	-0.389534163	0.352554464	-1.794699003	0.006162566	-0.439173242	0.239466895	1.404984172	0.003595875	0.052336944	0.803551755
Q5NDL2	EOGT	-0.607062578	0.258828572	-0.740237156	0.298446827	-0.220504412	0.452385957	-0.439784667	0.326575636	-0.705190868	0.319101882	-3.623572197	0.047511806	-2.681952256	0.002743584	-3.002144504	9.21E-05	-0.385783625	0.392147024	-1.590088534	0.001694349	-0.773245039	0.262377417	-1.246190857	0.057237139	-2.524398453	0.002358125	-1.214575624	0.092896566	1.247571721	0.065983078	-0.304160942	0.438072359	-0.132753616	0.593563102	-0.654800896	0.231082907	-0.343670478	0.467892042	-0.480407619	0.36554962	-0.05724504	0.546269283	-2.268186352	0.001616536	-2.186302224	0.006964828	-2.219739839	0.004480204	-1.113648985	0.00298615	-0.60160014	0.044468601	0.517638178	0.131188445	-0.101434806	0.646606207	-2.207338637	0.003329748	-2.082432054	0.003057685	0.132450499	0.66099221	-1.308159221	0.009164923
Q96DE9	EOLA2	NA	NA	NA	NA	NA	NA	NA	NA	NA	NA	NA	NA	NA	NA	NA	NA	NA	NA	NA	NA	NA	NA	NA	NA	-0.527299835	0.257591436	0.994964942	0.004038615	1.368356162	0.06195649	1.09087317	0.009803125	NA	NA	NA	NA	NA	NA	NA	NA	-1.139381863	0.090624358	-1.387126704	0.066733483	-0.257525117	0.066993232	-0.858109415	0.026138751	-0.914514386	0.096840179	0.954765674	6.77E-04	1.782185773	0.015184831	1.195006639	7.38E-04	-0.290475418	0.528554789	0.997269181	0.005602605	1.134040067	0.079187938	1.030272702	0.009347733
Q09472	EP300	-0.764697954	3.29E-04	-0.514978677	7.80E-05	0.248989452	0.006962857	0.044437426	0.330404469	-0.941459849	0.00305869	-0.635029407	8.38E-04	0.309273453	0.028619265	-0.159652508	0.103435963	-1.065290772	9.92E-04	-1.048156438	0.021909998	0.018333959	0.988622694	-0.82732129	0.037277284	-0.762217015	0.085900192	-0.488436066	0.010246316	0.369885733	0.394928199	-0.443543393	0.016999688	-1.207944615	0.00198077	-0.792609247	0.017260811	0.410617745	0.005411392	0.120980396	0.197412076	-1.168131618	6.98E-05	-0.711230487	0.004764685	0.455540954	0.01318107	-0.101706525	0.360446917	-1.453286401	2.16E-04	-0.804533576	8.13E-05	0.645097154	0.003818022	-0.469167184	0.001581235	-1.20787862	0.00412272	-0.813947527	1.93E-04	0.414155622	0.110365153	-0.740539317	6.23E-04
Q96L91	EP400	-0.978622267	0.002530642	-0.778634116	0.014510839	0.193070633	0.067272547	-0.027308141	0.778196128	-0.859651827	0.003463409	-0.189821899	0.16285456	0.664090605	0.01375921	0.308825485	0.038988425	-0.89727912	0.010294137	-0.542492471	0.010185187	0.36355627	0.02402918	-0.231985113	0.006824837	-1.148646851	0.03093556	-0.746581308	0.011262582	0.475618809	0.221518974	-0.595320692	0.011607299	-1.082621802	0.016036604	-0.956433344	0.00511311	0.151538244	0.332423501	-0.091342338	0.44109047	-1.032384705	0.002196228	-0.291577959	0.068932126	0.736549031	0.004422126	0.323384683	0.042209973	-1.038228324	0.013365677	-0.534330423	0.01243457	0.518273407	0.014191271	-0.161152778	0.014220192	-1.071047029	0.040571596	-0.35510844	0.04336599	0.781361468	0.053299049	-0.218420873	0.133314038
P11171	EPB41	-0.717222947	3.69E-04	-0.388491195	0.066741648	0.324359068	0.065416225	0.198005657	0.204817321	-0.945127854	0.001253715	-0.257716944	0.059701676	0.68459848	0.006893954	0.357775976	0.018545356	-0.857461559	0.001928126	-0.418078035	0.070262123	0.444706509	0.09772417	-0.042134245	0.74213732	-1.276929036	8.33E-04	-0.218772988	0.080249397	1.054605066	0.001289271	0.053061785	0.599188771	-0.953653499	0.001886034	-0.336973219	0.146851866	0.606758628	0.009725949	0.449517618	0.031186288	-0.931463829	1.44E-04	-0.115005787	0.222757687	0.816931611	0.001279575	0.492979596	0.006006042	-0.889858253	7.32E-04	-0.869769404	0.001398622	0.02119354	0.729954673	-0.479395706	0.001850722	-1.185740691	8.17E-04	-0.367437057	0.0651007	0.813138581	0.005902052	-0.122172141	0.343972737
Q9H4G0	EPB41L1	-0.718017503	0.005862187	-0.860706764	9.27E-04	-0.139036022	0.090204753	-0.266548043	0.010949679	-0.921077332	3.52E-05	-1.182970393	0.001411196	-0.258774446	0.142645674	-0.5624404	0.020446403	-0.819531862	3.53E-05	-0.406895817	0.020332975	0.413095466	0.02694465	-0.014022555	0.830408574	-1.479279247	4.23E-05	-0.217788044	0.199992153	1.265723964	0.006240431	0.156524668	0.3463929	-1.026771593	3.19E-05	-1.16169479	0.001678747	-0.13728784	0.164010411	-0.304210911	0.033501753	-0.927432453	2.87E-04	-1.166564324	0.005658416	-0.245498149	0.078130083	-0.54834659	0.01068133	-0.967077513	1.39E-05	-0.343112626	0.024206968	0.622556907	0.00234547	0.13167502	0.125515065	-1.55492089	1.34E-05	-0.34827612	0.026995993	1.208515681	5.29E-05	0.05253441	0.483515894
O43491	EPB41L2	-0.746682889	0.001012502	-0.611087151	3.12E-04	0.137555553	0.040087095	0.022758468	0.612137273	-0.944225645	0.00421994	-0.554493692	0.006101823	0.38776587	0.002425209	0.114561895	0.005384173	-1.111452978	1.79E-05	-0.47834767	0.007867319	0.633343994	0.003536484	0.089987846	0.325990546	-1.742587693	5.78E-06	-0.614187641	4.80E-04	1.129891636	0.001062971	-0.13187102	0.048536714	-0.7926046	0.01259231	-0.543841789	0.065023483	0.240464145	0.033535229	0.121371538	0.221709008	-0.883887939	0.003617755	-0.349591556	0.009233043	0.540282503	0.005198106	0.279097849	0.010299263	-1.217166335	3.82E-07	-0.587588868	6.56E-04	0.628871683	2.89E-04	0.045146398	0.438783749	-1.951766069	7.69E-05	-0.554083013	0.005087412	1.397368171	1.19E-07	0.015863012	0.606337926
Q9HCS5	EPB41L4A	-0.8654266	0.016611925	-0.594954767	0.024777927	0.268605931	0.027580431	0.025707009	0.747066208	-1.416838407	0.035399909	-0.534458661	0.047995127	0.810484842	0.070562117	0.222246605	0.334597188	-1.903614585	0.008806969	-0.258456867	0.480415274	1.581400678	0.021430306	0.32616515	0.259387328	-1.918567215	0.004942795	-1.090184609	0.045895938	0.846239907	0.006517744	-0.775881502	0.07787556	-1.38436785	0.016834773	-0.663839758	0.132572313	0.704343664	0.006622402	0.362876014	0.077863729	-1.640562369	0.027853867	-0.751764172	0.06121653	0.783874903	0.085538222	0.136037856	0.689586461	-2.326517482	0.007642497	-0.386896922	0.296447698	1.88737034	0.008000584	0.414883918	0.191054459	-2.061888881	0.003946235	-0.695266152	0.092925896	1.368293628	2.97E-04	-0.346166991	0.286894266
Q9H329	EPB41L4B	-0.660506556	0.437346548	-0.463516054	0.412601899	0.11431071	0.695916606	-0.068922413	0.702965945	NA	NA	NA	NA	-0.861879145	0.005184034	NA	NA	-0.229310523	0.540660418	-0.103953611	0.603081747	0.157475923	0.580077773	-0.006302433	0.930471584	-2.257815654	0.048828604	0.088412294	0.984813051	2.183641776	0.064640203	0.412402998	0.613741979	NA	NA	NA	NA	0.169365709	0.887662363	NA	NA	NA	NA	NA	NA	-0.516197683	0.259436756	NA	NA	NA	NA	NA	NA	NA	NA	NA	NA	-2.425218575	0.037038391	-0.956028035	0.18903247	1.445946905	0.230925777	-0.544963561	0.357862851
Q9HCM4	EPB41L5	NA	NA	NA	NA	-0.218715063	0.376556512	NA	NA	-0.446050325	0.284448999	-0.860092034	0.101862624	-0.465867356	0.076300389	-0.582929339	0.081062689	-0.093122026	0.747011695	-0.925581933	0.073573904	-0.791381694	0.005101646	-0.8565317	0.01733707	0.810260868	0.164993252	-0.219102263	0.176066128	-0.919167995	0.053064575	-0.404228164	0.034894651	-0.586687056	0.22144613	-0.716070808	0.0113979	-0.011071428	0.8972798	-0.114991775	0.634991737	-0.059477374	0.947358082	-0.530509652	0.067991229	-0.491910971	0.048804524	-0.504379324	0.035554279	0.249087839	0.301761661	-0.667639486	0.132082018	-0.897138197	0.007128855	-0.77849687	0.023303603	0.073438331	0.983503399	-0.826546044	0.002891142	-0.749594653	0.116479405	-0.801997261	0.003890522
Q9H2F5	EPC1	NA	NA	NA	NA	0.291270372	0.202720113	NA	NA	-1.596699527	3.17E-04	-1.464189307	0.014244283	0.100676045	0.668175821	-0.475524009	0.097852742	-1.380832196	0.024242073	-0.55786105	0.035038978	0.748581758	0.122737122	-0.150233965	0.491256427	-2.253219298	0.202185527	-0.82375271	0.139382097	0.341820961	0.47013759	-0.699973027	0.16491701	-0.859646507	0.055530454	-0.702989928	0.057827371	0.169549347	0.483640218	0.020336816	0.913080071	-1.189014363	7.12E-04	-0.916771066	0.005335762	0.258394381	0.22690861	-0.209803378	0.276946133	-1.530894629	0.017740811	-0.517272108	0.148250701	0.901579851	0.091627571	-0.062130957	0.798322583	-2.283206649	0.187583361	-1.214709128	0.049882789	1.302364775	0.457050158	-0.792021907	0.102887488
Q52LR7	EPC2	-0.7788807	0.070861646	-0.601093382	0.043411518	0.15875812	0.386401815	-0.063522742	0.628539379	-0.803545813	0.029513367	-0.342258609	0.149741765	0.421902352	0.084776798	0.017923594	0.957521323	-1.056448077	0.014924893	-0.721955711	0.059971164	0.322217027	0.212031472	-0.489981257	0.09109468	-2.376085869	0.006651664	-1.304340136	0.006006535	1.069001448	0.08713257	-1.06528112	0.01500075	-1.346727681	0.013918883	-0.999610062	0.020096566	0.339128462	0.016970741	-0.002523063	0.936926748	-1.027461165	0.021721835	-0.169218519	0.055133955	0.822554557	0.028299072	0.317698003	0.008052735	-1.155049883	6.38E-04	-0.445140937	0.026501844	0.692046712	0.036341318	-0.18572319	0.213311394	-1.972954732	0.016871569	-0.664302981	0.016344336	1.221774046	0.029230951	-0.50569089	0.043592874
B5MCA4;P16422	EPCAM	NA	NA	NA	NA	NA	NA	NA	NA	NA	NA	NA	NA	NA	NA	NA	NA	NA	NA	NA	NA	NA	NA	NA	NA	NA	NA	NA	NA	NA	NA	NA	NA	NA	NA	NA	NA	NA	NA	NA	NA	NA	NA	NA	NA	NA	NA	NA	NA	NA	NA	NA	NA	NA	NA	NA	NA	NA	NA	NA	NA	NA	NA	NA	NA
Q9UM22	EPDR1	NA	NA	NA	NA	NA	NA	NA	NA	0.129732856	0.797884658	1.140794219	0.726542771	1.114457766	0.835149704	1.131795624	0.760953846	NA	NA	NA	NA	NA	NA	NA	NA	-1.118094017	0.092208999	3.439489368	0.009332758	4.671190165	0.002789631	3.592404953	0.009950646	NA	NA	NA	NA	NA	NA	NA	NA	-0.405313026	0.499963059	1.862393194	0.350782582	2.05935253	0.007983301	1.933168939	0.101997236	NA	NA	NA	NA	NA	NA	NA	NA	-1.364109153	0.037815608	3.035928492	0.27512429	3.886653246	0.054913089	3.128974106	0.225418548
A0A8Q3SIU6;Q9HCE0	EPG5	-0.650809161	0.165589984	-0.33082962	0.358683011	0.300404218	0.015545346	0.185314781	0.073579651	-0.72045861	0.037318774	0.006387953	0.985555511	0.733212302	9.71E-05	0.481812236	0.001632891	-0.895734114	0.004184498	-0.01586926	0.87247061	0.885194689	4.44E-04	0.348690824	0.030101664	-1.09150699	0.001471543	0.114246631	0.212254519	1.217525304	0.007117954	0.314506701	0.0652575	-0.929611151	0.075065242	-0.612957517	0.122455024	0.308452796	0.015993916	0.153037109	0.041303696	-0.483184758	0.006119017	0.088366144	0.432484655	0.570138128	0.001728638	0.394347915	0.010489794	-0.72247375	1.32E-05	0.011412092	0.851954253	0.734612798	0.005185321	0.293202192	0.045753321	-1.195078408	8.76E-04	0.390081943	0.007754116	1.577225633	8.44E-04	0.611128283	0.001644025
A0PK19;Q6UW88	EPGN	NA	NA	NA	NA	NA	NA	NA	NA	NA	NA	NA	NA	NA	NA	NA	NA	NA	NA	NA	NA	NA	NA	NA	NA	NA	NA	NA	NA	NA	NA	NA	NA	NA	NA	NA	NA	NA	NA	NA	NA	NA	NA	NA	NA	NA	NA	NA	NA	NA	NA	NA	NA	NA	NA	NA	NA	NA	NA	NA	NA	NA	NA	NA	NA
P29317	EPHA2	-0.562981491	5.06E-04	-0.55638704	0.008658036	0.00320984	0.961926802	-0.146779824	0.094522364	-1.098938194	1.33E-04	-1.186990185	0.009215595	-0.0913569	0.444855585	-0.514683969	0.034866389	-1.390998648	1.76E-05	-0.176028379	0.551122393	1.208853555	0.020782229	0.474823465	0.218862683	-2.286881361	3.16E-04	0.728305	0.051419206	2.980023297	0.006062815	1.362634124	0.015710565	-0.691720647	0.005677104	-0.387145144	0.214655016	0.284234301	0.227477625	0.109158222	0.670024183	-0.619484176	6.18E-04	-0.62760093	0.045610413	-0.001198521	0.914723234	-0.267124544	0.22576294	-0.759609125	0.001422159	0.321732163	0.156281702	1.083844554	0.01257062	0.639280312	0.043300023	-1.490987358	0.004014047	0.394505137	0.142608876	1.8455009	0.01859352	0.721607913	0.054224579
C9JXA2;P29320	EPHA3	-0.702594406	0.286153157	-0.323313935	0.180296451	0.273029344	0.591907821	0.111604949	0.836468425	0.184987981	0.999596402	-0.076163167	0.715611413	-0.079021456	0.702439256	-0.077585601	0.685762699	-1.627179494	0.059968802	-0.400553215	0.44037079	1.147042574	0.024803457	0.018492692	0.832267158	-1.716536617	0.049288978	-0.338243915	0.38588067	1.314617012	0.012404929	-0.025279303	0.91440142	-0.01969201	0.960733068	0.465723376	0.200637425	0.447981624	0.309993868	0.453552258	0.100234299	-0.709569266	0.047279664	-0.312916923	0.171944304	0.424597892	0.336174825	0.100947221	0.825834474	-1.799574884	0.043232471	-0.315348921	0.550889727	1.42251086	0.009339863	0.179590105	0.520705964	-1.55043488	0.058118761	0.020046928	0.908009425	1.570258707	0.031503292	0.304397193	0.290073911
E9PG71;P54764	EPHA4	-1.073279681	0.238874422	-0.421570669	0.207389334	0.374136463	0.360460744	0.118357339	0.604515211	NA	NA	NA	NA	NA	NA	NA	NA	NA	NA	NA	NA	NA	NA	NA	NA	NA	NA	NA	NA	NA	NA	NA	NA	-0.612001933	0.476053354	0.288976421	0.976233951	0.739607962	0.16062125	0.583091151	0.072194286	-0.205090907	0.42090434	-0.845225494	0.099926864	-0.592974655	0.224411048	-0.701160633	0.161392851	NA	NA	NA	NA	NA	NA	NA	NA	-0.364856393	0.496222548	-0.218314712	0.542488423	0.947302162	0.615907871	0.100309823	0.964808119
B7ZKJ3;B7ZKW7;F8VP57;P54756	EPHA5	NA	NA	NA	NA	0.150490018	0.351312922	NA	NA	-1.214160279	0.03715106	-0.979500784	0.058775165	0.197192301	0.64589515	-0.218837023	0.436241948	-2.339672756	0.016284529	-0.23097338	0.467243687	1.972386174	0.015715296	0.489054082	0.043349228	-4.972389637	0.013185254	-2.245878654	0.008283109	2.338677781	0.022205146	-1.126571089	0.034638923	-0.963197999	0.07493196	-0.199109087	0.561275058	0.706144116	0.024843966	0.448718359	0.166512843	-0.805196404	0.095394577	-0.62293385	0.056885059	0.190226753	0.657994699	-0.120142824	0.5755851	-3.136572374	0.006832123	-0.291136368	0.428190673	2.686306421	0.004940529	0.868667176	0.01441045	-4.051950796	0.040248934	-1.149392665	0.049295753	2.429735937	0.032391952	-0.509307388	0.149345272
Q15375	EPHA7	-0.611063932	0.005638555	-0.328506845	0.35515327	0.259556602	0.534975733	0.128260125	0.82148959	-1.419290574	9.04E-05	-1.793049139	0.015254162	-0.38396805	0.176104928	-0.885092625	0.046758333	-1.759847231	0.002866765	-0.766546355	0.041715272	1.025903173	0.032795285	0.133496222	0.684376266	-2.5089808	3.26E-05	-0.337793046	0.428661241	2.203195586	0.001829804	0.386753033	0.258455969	-0.732028969	0.011054977	-0.013553039	0.951533179	0.72145081	0.01761311	0.563458086	0.034082631	-0.904352248	0.005004363	-1.116454645	9.05E-06	-0.203521357	0.13398573	-0.56326965	0.005962735	-1.019137041	2.50E-04	0.989217874	0.015238014	2.002862641	0.001100235	1.430900066	0.003739761	-1.70987392	0.001006191	0.671524053	0.115549165	2.398859589	0.0027619	1.064193271	0.042544646
P29323	EPHB2	-1.192249564	0.01046451	-0.317462045	0.338395682	0.87649956	0.009887852	0.65744395	0.0302201	-1.902139992	4.69E-04	-1.638459757	5.49E-04	0.255602281	0.097305638	-0.391461838	0.033583783	-2.445985858	0.002248956	-0.247012905	0.568730326	2.228841138	7.76E-04	0.876913843	0.05859286	-3.723012421	0.00455449	-0.843874628	0.252658732	2.911453363	0.002962763	0.156779238	0.779010692	-1.318242747	0.00640553	-0.133339375	0.689775518	1.178466794	0.001566879	0.94493047	0.005741152	-2.093793279	0.047276589	-1.673630952	0.137889412	0.25595635	0.605126457	-0.398436782	0.339324025	-2.600047951	0.002689162	0.211858868	0.458514245	2.836032268	2.56E-04	1.435332172	0.018251949	-3.741018993	6.57E-05	-1.151309821	0.127510351	2.648312041	0.0041538	-0.126558267	0.954323176
P54760	EPHB4	-1.359041212	0.017581605	-1.5232504	0.006720435	-0.159684077	0.067707597	-0.548275136	0.003671128	-2.530696654	0.002272532	-1.874050987	0.001284247	0.673945863	0.029234445	-0.444013602	0.040176961	-2.964661063	1.78E-07	-1.20768908	0.050797799	1.766247949	0.015285945	-0.300467941	0.475737567	-3.690765262	6.46E-05	-1.829854079	0.010083876	1.867841996	0.005748478	-1.406682019	0.023341699	-2.191609434	0.001515161	-1.770297794	4.51E-05	0.426978955	0.003068216	-0.09172683	0.243727595	-2.721868229	0.002843503	-1.968761016	0.045846395	0.710096926	0.1946958	-0.438383631	0.285581213	-3.104460302	1.96E-04	-1.238853855	0.036544882	1.868120978	0.015096405	-0.258953085	0.542929207	-3.707144247	1.08E-04	-1.265029796	0.051066263	2.462853071	0.00700842	-0.833479698	0.118207788
P07099	EPHX1	-1.33090115	0.028244684	-0.767846818	0.190064511	0.493316031	0.197231147	0.311002309	0.425264452	-1.060168846	1.38E-05	-3.06337816	0.002031818	-1.997288313	0.006126307	-2.261985489	0.004768379	-0.871874877	8.56E-05	0.658893394	0.092080671	1.528143765	0.013485918	1.136091647	0.028447903	-1.042135361	0.007399399	-0.239642974	0.437577747	0.766126201	0.062437108	0.075000525	0.855233669	-1.248156451	1.54E-04	-0.533556472	0.011143329	0.721350727	0.015563586	0.539641422	0.033788695	-1.120487201	0.004945402	-3.232427528	0.001454619	-2.117168815	5.71E-06	-2.390794108	8.54E-05	-1.207207278	5.42E-04	2.195915141	0.002551626	3.414881459	0.001778009	2.900484755	0.002270397	-1.17240054	0.009277925	0.076136004	0.833255481	1.222359845	0.015175316	0.447243046	0.192275684
O95278	EPM2A	-1.517727579	0.03397065	-1.089497817	0.116918725	0.446648796	0.371404231	0.046910209	0.940604481	-0.97041202	0.016023103	-0.782817982	0.037131378	0.196812557	0.114025076	-0.17501204	0.280865297	-1.466932408	0.019402722	-1.019044047	0.055168594	0.446384404	0.094253682	-0.452455783	0.178772355	-1.452757008	0.003304665	0.074592835	0.768210054	1.599485817	0.035237103	0.382447808	0.229828941	-1.388458409	0.090393681	-1.591707982	0.003690549	0.212499755	0.989674559	-0.228938475	0.523424175	-1.023838748	0.041210913	-0.740073087	0.047595863	0.351802081	0.214342258	-0.05306141	0.757059471	-1.803365018	0.010120643	-0.95552479	0.060331182	0.868254812	0.061071664	-0.195395794	0.543013855	-1.645929474	0.034955282	0.058597285	0.888994418	1.869384303	0.039532278	0.456687426	0.202786319
Q7L775	EPM2AIP1	-0.783210715	0.072734187	-0.502073098	0.133303511	0.286089233	0.057905901	0.17408358	0.12399129	-0.864178649	0.001878344	-0.145126491	0.496950784	0.723080993	0.02120898	0.508206313	0.051176372	-1.466679431	1.38E-04	-0.808667092	0.001033924	0.660123194	0.00305305	-0.041211689	0.542212574	-2.428692471	0.001151274	-1.232761078	0.010889745	1.160409486	0.009465166	-0.618153959	0.01114975	-0.979881733	0.071234621	-0.853664962	0.117890177	0.101811673	0.376105524	-0.027847109	0.805765451	-1.028368934	0.004693081	-0.27001562	0.236243473	0.758767553	0.01863725	0.514017267	0.044984627	-2.145218951	0.002633807	-1.847533203	0.002201462	0.30399077	0.005363369	-0.604073579	0.002304439	-2.535238017	0.004794681	-1.168524639	0.001172715	1.323734688	0.00726266	-0.510626633	0.001253637
Q9Y6I3	EPN1	-0.983182547	0.003925691	-0.991411897	0.014093056	-0.020405713	0.914630888	-0.139319059	0.365646337	-1.655968749	0.002173757	-0.711359233	0.002058257	0.957328157	0.002197941	0.563426617	0.008262224	-1.923036541	0.002104373	-0.971807117	0.006728599	0.945635926	0.007188965	0.125784574	0.458643478	-2.768817455	4.81E-04	-1.197547465	0.008756806	1.578748873	0.002267109	-0.130604231	0.310262261	-1.79554769	2.97E-04	-1.585224802	0.002491089	0.197799763	0.22766373	0.022226622	0.843655053	-1.952869471	2.80E-04	-0.97924522	4.20E-04	0.974278213	0.001564445	0.542651106	0.00720116	-2.254214701	1.34E-04	-0.988386159	0.022526537	1.249936941	2.81E-04	0.348562062	0.057072465	-2.486483497	3.84E-06	-0.665344452	0.002466973	1.822693098	8.83E-05	0.232113992	0.044280602
O95208	EPN2	-0.775748257	0.06301236	-0.555475412	0.012614791	0.262817244	0.200769848	0.139443276	0.338585629	-1.418176806	0.001357498	-0.621644128	0.00694269	0.802543212	3.35E-04	0.369915681	0.008833292	-1.464640982	0.001126592	-0.831669899	1.80E-04	0.627467534	0.014075109	-0.120621894	0.129012946	-1.392112895	0.042853253	-0.689294329	0.033527321	0.584411023	0.137307205	-0.425849302	0.081997099	-1.31439284	0.001088049	-0.902185859	0.003996981	0.417512444	0.044900085	0.243728731	0.117168386	-1.558723009	3.45E-05	-0.722094462	0.010795585	0.843801108	0.001292981	0.382864245	0.010531415	-1.556465738	0.002788578	-0.829505344	6.82E-04	0.707371972	0.020877481	-0.070419878	0.315198093	-2.233846021	0.009163242	-0.302383104	0.033925323	1.842170352	0.009528896	0.26659767	0.045945997
D6REL6;D6RFG3;I6L9I8;Q9H201	EPN3	NA	NA	NA	NA	NA	NA	NA	NA	NA	NA	NA	NA	NA	NA	NA	NA	NA	NA	NA	NA	NA	NA	NA	NA	NA	NA	NA	NA	NA	NA	NA	NA	NA	NA	NA	NA	NA	NA	NA	NA	NA	NA	NA	NA	NA	NA	NA	NA	NA	NA	NA	NA	NA	NA	NA	NA	NA	NA	NA	NA	NA	NA	NA	NA
P58107	EPPK1	-1.076321913	6.99E-04	-0.66315487	0.00175939	0.411374754	0.012850653	0.205808744	0.088572015	-1.931631884	2.22E-05	-0.848678262	0.012809491	1.090360117	0.001114466	0.530687279	0.016177415	-2.166156327	0.001550993	-1.623660306	7.93E-05	0.555081747	0.010370765	-0.369063836	0.014849675	-2.730697803	5.01E-06	-1.720442551	0.027368221	1.035242355	0.12512988	-0.617671891	0.181385434	-1.856293766	6.13E-06	-1.359256009	0.015250684	0.487079521	0.080514947	0.196284524	0.380988396	-2.092676289	5.31E-06	-1.102524635	0.007293937	0.996089706	0.00158311	0.410934345	0.034285488	-2.646754899	1.51E-04	-1.967263313	2.33E-04	0.677372325	6.35E-04	-0.351811657	0.012963561	-3.072897235	7.70E-07	-1.574852966	3.38E-04	1.498178382	5.93E-04	-0.265029876	0.045737127
P07814	EPRS1	-0.524109365	2.71E-04	-0.496476661	0.001499362	0.025226448	0.763145103	-0.06097399	0.497801536	-0.470421395	0.008397057	0.014543502	0.691050444	0.486426243	0.006031581	0.339202491	0.010344803	-0.373897527	0.063886909	0.310226906	0.006412975	0.677508776	0.001001316	0.491552419	0.008217407	-0.922586544	5.06E-04	0.328105573	0.097006112	1.245945578	4.78E-04	0.590604295	0.018013242	-0.77213629	3.36E-05	-0.571804191	0.001193885	0.19735975	0.085095416	0.078657149	0.355752329	-0.443076996	0.028876182	0.062568434	0.1683473	0.514595408	0.01672677	0.372912506	0.01708008	-0.499680425	0.035255845	0.286982796	0.016350136	0.778648151	5.45E-04	0.535004892	0.008077019	-1.035049329	7.95E-05	0.448023402	4.37E-04	1.479258863	0.001777359	0.751624986	5.28E-04
P42566	EPS15	-0.741531116	0.002550576	-0.515607247	0.00753071	0.228990489	0.025548541	0.104575346	0.170986921	-1.067872934	5.85E-04	-0.628245666	2.70E-04	0.441359245	0.003949479	0.11318018	0.151283643	-1.354410093	2.71E-05	-0.583337272	0.023851041	0.767389286	0.00229669	0.07981413	0.447890161	-1.849625419	1.79E-05	-0.183890656	0.017262545	1.662266241	5.42E-04	0.279745588	0.015999752	-0.908056063	0.003081979	-0.631608788	0.01112705	0.273401543	0.015055854	0.128601338	0.142149859	-1.031710682	8.31E-04	-0.520705689	5.28E-04	0.512233078	8.50E-04	0.192660504	0.021669269	-1.45240498	9.72E-05	-0.744544062	4.84E-04	0.707401812	4.01E-04	-0.019191819	0.713329513	-1.857992875	2.30E-04	-0.194235798	0.014341479	1.658800785	2.89E-04	0.272023685	0.006612199
A0AAQ5BI61;Q9UBC2	EPS15L1	-0.736056074	0.022670478	-0.382552027	0.052107157	0.360828229	0.017677504	0.251346767	0.033792279	-1.056630783	0.001753236	-0.384033825	0.0362383	0.672593554	5.53E-04	0.401886599	5.30E-04	-1.394953746	1.96E-04	-0.564386437	0.016242392	0.828199205	0.001544727	0.18115745	0.119484522	-2.010882551	3.22E-07	-0.193699575	0.167275759	1.81540343	3.57E-04	0.473655012	0.025181275	-1.0709124	0.006214041	-0.650731687	0.031578789	0.416992121	0.00339591	0.273131613	0.01872297	-1.045899379	1.74E-04	-0.338938809	0.008827493	0.70862074	0.001667238	0.439651048	2.28E-04	-1.501316979	3.13E-04	-0.584072454	6.84E-04	0.917821532	5.18E-05	0.233653795	0.008594188	-1.92498658	7.32E-08	-0.007859615	0.892284987	1.915820265	9.88E-06	0.61803429	4.42E-04
A0A2R8YE63;Q12929	EPS8	-0.695811041	0.013019736	-0.686544852	0.005315352	-0.003898614	0.995478914	-0.181531523	0.215444627	-0.965089421	0.008919575	-0.204873614	0.004584481	0.744058533	0.010005432	0.284677962	0.014670373	-1.164165794	1.90E-04	-0.324227038	0.009754058	0.840859278	0.001526151	-0.06014	0.338326915	-2.017354737	3.61E-04	-0.089643939	0.343186985	1.943392476	0.004562542	0.044746002	0.675886798	-0.904206701	0.001633512	-0.576079003	0.108784791	0.316493364	0.317526961	0.095922105	0.788789199	-0.986500659	0.015052474	-0.024377078	0.818053069	0.953875783	0.004415347	0.482751098	0.029540145	-1.455819772	3.53E-04	-0.233591941	0.199924311	1.212417431	1.04E-04	0.121214706	0.37179002	-2.111302021	0.002269023	0.219210978	0.252736524	2.330828746	5.80E-06	0.363075701	0.080187292
Q9H6S3	EPS8L2	-1.056284955	0.023611495	-0.51613399	0.126775395	0.535259794	0.00521447	0.416462014	0.017733438	-1.204042939	0.001238735	-0.136913803	0.363902406	1.054763659	0.00774379	0.749696965	0.008983213	-1.327974655	2.86E-04	-0.331296994	0.092063673	1.005687143	0.020242916	0.375124338	0.110890528	-2.246135975	3.61E-04	-0.55404254	0.064234141	1.690762549	0.005972106	0.126740007	0.556188624	-1.060160408	0.078636576	-0.79511405	0.058878005	0.315939683	0.095161802	0.192457369	0.184508603	-1.191821085	0.001415375	-0.319424761	0.051545201	0.870671934	0.006097879	0.56589523	0.013289926	-1.628202002	0.004192552	-0.796203036	0.015260998	0.838396023	1.64E-04	0.10785972	0.100793034	-2.399628116	8.12E-05	-0.321073565	0.018619688	2.081089369	2.49E-05	0.436874491	0.004004707
O75616	ERAL1	-0.682154001	6.69E-04	-0.825228379	0.030882587	-0.139341479	0.465885158	-0.276098067	0.227357802	-0.888907056	4.24E-04	-0.068356129	0.74393256	0.82034027	0.09329427	0.509284997	0.229107078	-1.054590848	0.003043269	0.753836506	0.104067028	1.772737555	0.031430896	1.193716243	0.050639464	-1.582223144	1.68E-05	0.748241119	0.104323695	2.317124263	0.017080214	1.076067355	0.05874782	-0.86248707	8.77E-05	-0.701851051	0.006617468	0.157594312	0.100269541	-0.00612477	0.918060947	-0.877326125	3.12E-04	-0.057760288	0.765701778	0.814431223	0.095530165	0.50805902	0.238764103	-1.1501071	0.004018466	0.786011331	0.095699305	1.899923125	0.02637824	1.275968065	0.043059573	-1.549685649	0.005300732	1.146032966	0.046165712	2.697259682	0.009032992	1.468468426	0.032445572
Q9NZ08	ERAP1	-1.173846388	3.90E-04	-1.289976489	0.002450868	-0.124749963	0.543807747	-0.296053077	0.171025042	-1.367980443	0.001410518	-1.36218093	2.03E-04	0.014132831	0.922632765	-0.374898627	0.023752081	-0.861791217	0.008654006	-0.215972973	0.133186885	0.656063293	0.001289438	0.174471873	0.105412951	-1.421012354	6.50E-04	0.25971121	0.022514654	1.67044122	7.14E-04	0.536250459	0.003348415	-1.400254952	0.022002128	-1.26247541	0.011697707	0.14877767	0.370501716	-0.045657981	0.789332629	-1.074702521	0.006918436	-0.927812431	0.020638156	0.152921381	0.374807042	-0.173857716	0.256880548	-0.803007936	0.010645551	0.102751068	0.419516344	0.917255733	9.42E-04	0.463411003	0.007535866	-1.305795257	6.24E-04	0.191108524	0.023671873	1.486357796	0.001732743	0.43628026	0.0038101
P04626	ERBB2	-0.815502799	0.013811595	-0.030112869	0.848480881	0.775197941	0.002096696	0.490249482	0.031528207	-0.892966038	2.34E-04	-0.975796097	9.84E-04	-0.076076064	0.568756785	-0.486422057	0.021400499	-1.891192695	0.00171065	-0.009282721	0.908482694	1.834434547	0.008156341	0.69077677	0.005369087	-2.374615575	5.18E-05	0.047457255	0.801094779	2.454703565	0.001667023	0.711810484	0.121041786	-1.311837301	0.011623603	0.019802248	0.991602803	1.351396487	0.007711796	0.93151279	0.00986256	-0.909748551	0.008212402	-0.954350342	0.01203316	-0.001418272	0.875352705	-0.431756596	0.17006026	-1.969855229	0.005627462	1.069396156	0.001004979	2.991443356	0.001036142	1.811728525	3.39E-04	-2.272120874	3.46E-04	0.45751327	0.262699389	2.756112053	0.001198694	1.073470109	0.050517728
A0A8V8TPC7;Q96RT1	ERBIN	-1.234723519	6.91E-04	-1.00618798	0.003779471	0.227503633	0.305861045	0.062758616	0.759486385	-2.14025665	8.29E-04	-0.459780593	0.052721633	1.726558959	0.0206989	1.014955015	0.048661417	-1.458150228	0.007604315	0.013924879	0.865086329	1.503098052	0.009517187	0.740872751	0.063640112	-1.258834569	0.017158772	0.073415555	0.723567686	1.317993654	0.030519262	0.277143327	0.396247856	-1.314251088	0.005116235	-1.579512897	8.08E-04	-0.248822974	0.266155816	-0.42198794	0.080569364	-2.351656105	4.63E-04	-0.576112057	0.052122437	1.820474134	0.022226863	1.073310086	0.054865782	-2.031716182	0.00746981	0.183895608	0.448558604	2.251280359	0.002665382	1.29280348	0.017798144	-2.750052697	0.001140675	0.541934051	0.185284635	3.284548909	0.003327396	1.247227294	0.041633264
Q8IUD2;X6RLX0	ERC1	-0.476627667	0.013497952	-0.311859025	0.030121455	0.169411913	0.071555431	0.082248959	0.192874568	-0.966104585	6.90E-04	-0.339028313	0.023258316	0.625294228	0.001534211	0.301358016	0.004599273	-1.128194423	3.07E-04	-0.474029207	0.004173573	0.6550288	0.001356449	0.047649707	0.415617684	-1.8114381	0.001127597	-0.242227385	0.132337577	1.567149282	0.002309513	0.186313503	0.267210391	-0.769548197	0.01013858	-0.473069998	0.045888797	0.295014473	2.63E-04	0.166350988	0.009934437	-1.057972074	2.69E-04	-0.398852973	0.003966818	0.654838839	0.003948392	0.307782621	0.004661413	-1.304370166	2.29E-04	-0.53285743	0.005412882	0.768719278	0.001648142	0.087795804	0.240708067	-1.856013327	8.55E-04	-0.099586909	0.207428053	1.748267605	0.001292859	0.342908319	0.002819602
P07992	ERCC1	-0.68534176	0.003896178	0.176255328	0.388838031	0.852774221	0.043845803	0.685748981	0.060073571	-0.959355379	0.012905564	-0.653081217	0.066410978	0.315170902	0.201367197	-0.033977908	0.945319084	-0.611209556	0.003220968	0.251674693	0.036020791	0.859218447	4.75E-04	0.472359669	0.002623417	-1.391959717	0.00771048	-0.385399544	0.430581865	1.063719017	0.428556831	-0.115102695	0.601581372	NA	NA	NA	NA	0.662965906	0.069790728	NA	NA	-0.423132925	0.125204911	-0.150999672	0.594276795	0.283626304	0.240626999	0.108403287	0.546595655	-0.708765219	0.015745704	0.387099476	0.005374284	1.107853863	8.67E-04	0.655588611	0.002395991	-0.778094211	0.019219656	1.124430327	0.012251091	1.918747119	7.12E-04	1.245358919	0.009017027
P18074	ERCC2	-0.709945257	0.020789199	-0.408723596	0.019572527	0.309007641	0.023521352	0.166996034	0.034885878	-0.679090792	2.89E-04	-0.106680135	0.016926298	0.571747503	3.42E-04	0.355734157	4.94E-04	-0.765757606	0.002989033	-0.423385431	0.010208976	0.340717801	0.011810993	-0.022929619	0.698883773	-1.546629801	4.35E-04	-0.732123363	0.022917479	0.821284899	0.032188772	-0.09737313	0.516068981	-1.027912338	4.86E-05	-0.369983909	0.026941003	0.659587632	0.012466012	0.471854816	0.024142999	-0.787891631	3.76E-04	-0.002119641	0.948384213	0.783784253	0.001464402	0.539635565	0.008005136	-0.980176418	6.36E-06	-0.509762649	0.00271625	0.469964638	0.003986547	0.021659744	0.65236413	-1.655498245	0.001769361	-0.792430809	9.87E-04	0.864716492	3.73E-05	-0.100748292	0.047589666
P19447	ERCC3	-1.065289905	7.88E-05	-0.85688191	0.007275622	0.203268213	0.05998489	0.032063033	0.714557503	-1.065833102	0.024010289	-0.939571071	1.48E-04	0.164344589	0.409532799	-0.12660626	0.337887533	-1.168540348	7.15E-04	-0.34622698	0.059730457	0.822251376	0.005398142	0.328873728	0.052242715	-2.134357009	3.10E-05	-0.875082053	9.86E-04	1.26093013	4.24E-04	-0.111588719	0.194626744	-1.270014974	0.0255805	-0.868680307	0.025328875	0.424168774	0.058287087	0.227792593	0.164155152	-1.025747865	0.00202408	-0.87339733	2.44E-04	0.15990194	0.132342678	-0.117047204	0.121421971	-1.359735399	0.02575828	-0.511551477	0.131140663	0.857339996	0.004858828	0.301483313	0.05789985	-2.106343339	3.34E-05	-0.895677809	2.43E-04	1.20859662	7.47E-04	-0.148980602	0.081979486
Q92889	ERCC4	-0.543486504	0.057540345	-0.313997166	0.289767638	0.221353958	0.111264001	0.135037324	0.328605349	-0.710098885	0.03702152	-0.795759314	0.008477199	-0.080192475	0.493334309	-0.326968207	0.055073064	-0.434726558	0.007591513	-0.586690223	0.004522301	-0.145954531	0.319239402	-0.404517345	0.028919323	-0.765654618	0.002654189	0.417286899	0.093214325	1.169851168	0.001824554	0.551467517	0.044903353	-1.14329493	0.009126496	-0.978627985	0.02837073	0.176093499	0.156691679	0.018963351	0.86322575	-0.687223083	0.006661549	-0.68283283	0.065878324	-0.006856707	0.928463453	-0.242018072	0.277114471	-0.615242819	0.012527902	-0.534448553	0.002262737	0.086670808	0.382057063	-0.268187187	0.016860516	-0.574974414	0.014186507	0.160803816	0.189996642	0.728205747	0.01191426	0.256505261	0.036025581
P28715	ERCC5	-0.377042979	0.151229716	-0.33009869	0.235721129	0.04500442	0.734697315	-0.028658856	0.800261161	-0.930901538	0.001018705	-0.403560742	0.044040275	0.513368021	0.071063602	0.138525089	0.387707326	-0.905150428	0.004750557	-0.30904438	0.129369312	0.573685754	0.020331711	-0.022038634	0.839472069	-0.775081376	0.020271545	0.243088921	0.429112301	1.075571816	0.10362032	0.354641773	0.316405325	-0.287323664	0.242921643	0.01472579	0.9143176	0.29808141	0.032787203	0.241034158	0.083527227	-0.614637237	0.004543246	0.016742426	0.844090756	0.619256446	0.054159308	0.357249935	0.105120595	-0.503946854	0.027351249	0.412158058	0.008575711	0.903836907	0.007867371	0.557402977	0.002885289	-0.817997212	0.010035483	0.549403781	0.038467579	1.344711459	0.005147704	0.654714615	0.015702532
P0DP91	ERCC6	NA	NA	NA	NA	0.518546884	0.038315813	NA	NA	-1.093863129	0.014004777	-0.464255763	0.146212035	0.62392323	0.069544319	0.332251441	0.206205674	-1.716604722	0.009673789	-0.30524205	0.199355844	1.335322929	0.032617381	0.549855311	0.04693505	-1.769631855	0.002530195	-0.450535444	0.305215023	1.254874054	0.043174473	0.056107604	0.951331273	NA	NA	NA	NA	0.658846846	0.063136277	NA	NA	-1.237063904	0.009546319	-0.734930091	0.049440793	0.511945437	0.084041848	0.19005738	0.348944761	-2.200780319	0.00322947	-0.923197462	0.011539194	1.255062198	0.020061514	0.307443094	0.170819925	-2.027319221	0.006432995	-0.569873145	0.100019003	1.450687686	0.002831078	0.079869301	0.50895809
Q03468	ERCC6	-0.476615478	0.061826855	-0.437541253	0.019289061	0.060819704	0.722203434	-0.032708959	0.7826088	-1.104285173	0.002775438	-0.550332535	0.029556874	0.548242931	0.018432165	0.180049403	0.235665573	-1.572219713	6.57E-04	-0.543896377	0.002170911	1.023658155	4.40E-04	0.094901948	0.190289533	-1.899289825	0.008319636	-0.431679653	0.08055756	1.53069191	0.026901737	-0.0546758	0.695049731	-1.16475804	0.004657852	-0.985639651	0.001549477	0.179440754	0.12157258	-0.003463484	0.998428517	-1.170128326	8.69E-04	-0.68655367	0.024179024	0.486134798	0.049178522	0.099422169	0.537632143	-1.85157599	0.002652952	-0.813809105	0.001255582	1.05073333	0.001134186	-0.007126467	0.896799389	-1.839910518	0.011429476	-0.429390519	0.042275506	1.447755357	0.003194726	-0.078217035	0.12846523
Q2NKX8	ERCC6L	-0.708601091	0.048164581	-0.445616816	0.083750164	0.279150391	0.028112533	0.161626569	0.146140399	-1.66963825	0.001947499	-1.078887371	0.01043024	0.575657192	0.003709273	0.079334613	0.263204478	-1.948253218	5.20E-04	-1.0908165	0.015079816	0.847477331	7.79E-04	-0.141477004	0.271716616	-4.03718112	7.51E-05	-2.225035569	2.58E-04	1.791521965	0.006339845	-0.943280013	0.013831538	-1.799680106	0.010055396	-1.930528552	0.012748182	-0.148181129	0.337065512	-0.366631606	0.083100197	-1.608791774	0.001926756	-1.111220351	0.002172205	0.491839463	0.005207575	0.005500732	0.877456913	-2.422767436	0.005196208	-2.080195766	0.017528117	0.319873905	0.109271848	-0.813451142	0.030762646	-4.096455958	6.75E-05	-2.268117673	2.19E-04	1.80743103	0.003324021	-0.949065715	0.005505441
Q13216	ERCC8	NA	NA	NA	NA	-0.088832623	0.760639935	NA	NA	-1.216948815	0.184425891	-0.35937755	0.527408618	0.744264363	0.176563386	0.33327404	0.472017895	NA	NA	NA	NA	1.210615784	0.021994326	NA	NA	-0.88552866	0.026849164	0.234717259	0.850337109	1.071484973	0.093149926	0.397530152	0.623658688	0.559880255	0.292231886	0.08556665	0.59795813	-0.381729806	0.303093543	-0.212724752	0.389041958	NA	NA	NA	NA	0.64996121	0.239141502	NA	NA	NA	NA	NA	NA	1.045436387	0.021673048	NA	NA	-0.251733156	0.527954961	0.946415327	0.067763343	1.692943563	0.105727695	1.087859352	0.050127229
O14944	EREG	NA	NA	NA	NA	NA	NA	NA	NA	NA	NA	NA	NA	NA	NA	NA	NA	NA	NA	NA	NA	NA	NA	NA	NA	NA	NA	NA	NA	NA	NA	NA	NA	NA	NA	NA	NA	NA	NA	NA	NA	NA	NA	NA	NA	NA	NA	NA	NA	NA	NA	NA	NA	NA	NA	NA	NA	NA	NA	NA	NA	NA	NA	NA	NA
P50548	ERF	-0.567655923	0.002530983	-0.323710952	0.003301511	0.246583525	0.036318284	0.032929139	0.587929262	-1.44199054	7.79E-04	-0.628983109	0.002499283	0.829049287	0.02211363	-0.086095763	0.471584478	-2.266673307	5.45E-05	-0.621092241	0.004630743	1.64372539	2.32E-04	-0.273581381	0.043165652	-3.051494168	0.001261579	-1.017525949	0.004190072	2.095482009	0.010480572	-0.893791761	0.008324277	-1.066730915	0.001161063	-0.739850878	0.026628844	0.32032515	0.021958815	-0.037008198	0.667669452	-1.742107078	1.59E-05	-1.005610258	7.92E-04	0.732632809	0.001456642	-0.31775946	0.004312742	-2.479663638	6.51E-05	-0.669740439	0.001690477	1.804443738	3.91E-05	-0.262574779	0.014015688	-3.427415977	9.19E-06	-0.67455173	3.58E-04	2.74935845	3.25E-05	-0.518930227	7.29E-04
Q9UKR5	ERG28	-1.376649072	0.127152046	-3.195803264	0.055277324	-2.027420696	0.007332901	-2.161403211	0.009932208	-0.555866411	0.164603793	-2.435831453	0.066112648	-1.512431727	0.171759249	-1.711122666	0.143728244	-1.236465319	0.031759182	-1.011613512	0.002012331	0.326826876	0.439091642	-0.203430241	0.376660939	-0.876555615	0.253443288	-2.169815807	0.051847274	-0.023064075	0.479106174	-1.374619598	0.152513727	-1.079081961	0.030099842	-0.64452925	0.014799995	0.423768854	0.310447997	0.29784803	0.435026614	-0.860533691	3.12E-04	-1.81113224	0.01248235	-0.96602336	0.040699529	-1.151524887	0.027679667	-1.077284702	0.00315107	-0.061063503	0.606082513	1.013883049	4.95E-04	0.565266972	0.003586725	-1.483150371	0.01969306	0.233053468	0.006594312	1.79285688	0.013425598	0.736751661	0.022070799
Q969X5	ERGIC1	-1.068821448	0.015267841	-1.688143107	4.93E-04	-0.604354089	0.009747275	-0.721689554	0.007276477	-1.622069836	1.36E-05	-2.002543996	4.68E-05	-0.380669983	0.008282539	-0.67636504	0.001699109	-2.252318317	3.16E-04	-0.647108276	0.107895399	1.587954604	0.012333119	0.885908265	0.046524237	-2.97280407	5.25E-06	-1.909069398	0.004940872	1.059414913	0.046312648	-0.496510235	0.207244468	-1.750191557	0.001557438	-1.473005229	0.007031128	0.280593561	0.31522716	0.12212618	0.666710135	-1.774048484	9.88E-05	-1.949124881	2.81E-04	-0.161750449	0.389372429	-0.474666569	0.075095353	-1.992760879	6.79E-06	0.34857392	0.258652785	2.342996998	0.002843391	1.684554765	0.007130428	-2.474515318	3.38E-05	-0.647525415	0.068706717	1.812538181	0.004683364	0.420200907	0.174685771
Q96RQ1	ERGIC2	-1.14615741	5.31E-04	-1.868911565	0.012570308	-0.739734799	0.088381047	-0.859063968	0.06387952	-1.944610913	1.79E-04	-1.442013111	0.00819173	0.504962735	0.120000065	0.151559095	0.562764033	-2.488056268	0.001728745	-0.640453571	0.143924675	1.871203758	0.010090552	1.067400201	0.044283304	-3.224126511	9.98E-05	-1.99548034	0.009710812	1.297130008	0.099073772	-0.308195143	0.436075878	-1.661316625	0.051964376	-1.887208829	0.017519662	-0.17261479	0.504078088	-0.327321111	0.222772776	-2.142244822	0.001571552	-1.647580038	0.086145288	0.417312056	0.595597951	0.052860591	0.864906377	-2.649462412	0.01098994	-0.543913176	0.275463666	2.098499723	0.005567764	1.274737119	0.019863956	-3.040271194	5.18E-04	-1.002214501	0.070492099	2.028493531	0.004264804	0.488342686	0.206378202
H0Y5K5;Q9Y282	ERGIC3	-0.37845429	0.294927806	-2.014639394	0.022187678	-1.666755088	0.002626454	-1.732302014	0.003677546	-0.895428853	0.133242239	-1.812630705	0.049196014	-0.94955495	0.005929871	-1.208874799	0.009021352	-1.40098249	0.068619645	-0.460768014	0.304031671	1.010598922	0.025305769	0.325069109	0.290955284	-2.584562062	2.82E-04	-1.879716723	0.007913243	0.741845064	0.007889426	-0.862422314	0.042601772	NA	NA	NA	NA	-1.036022676	0.012385155	NA	NA	-1.107673715	0.087197355	-2.052624831	5.21E-04	-0.809502949	0.071814389	-1.151485824	0.012791016	-2.255388722	0.002916199	-0.766847435	0.07732185	1.499388589	0.017380455	0.587271595	0.115896918	-2.602337089	0.001266928	-1.267154306	0.025226744	1.336277716	5.32E-04	-0.260785238	0.390033
P84090	ERH	NA	NA	NA	NA	0.108691143	0.837763059	NA	NA	-0.928810397	8.68E-05	-2.619429778	0.010014845	-1.680972643	0.029331063	-1.9140096	0.02186855	-1.623925917	0.001434326	-4.515895714	0.073281423	-2.821979719	0.158848867	-3.665339607	0.108589438	-1.59331102	0.001839483	-1.035543417	0.028466309	0.553158343	0.104868219	-0.495866314	0.113567587	NA	NA	NA	NA	0.094221413	0.626853038	NA	NA	-0.490946518	0.266350344	-2.167898432	0.005996479	-1.599349804	0.001261623	-1.753904805	0.001998373	-1.967914843	0.004538413	-3.254581975	0.172731545	-1.173529935	0.635469486	-2.142875365	0.330323684	-1.872435599	5.56E-04	-0.54327014	3.43E-04	1.323975584	6.27E-04	0.133340036	0.005927727
Q8IV48	ERI1	-0.339153944	0.156650803	-0.375455669	0.011263659	-0.009715084	0.889322902	-0.106022489	0.324679851	-0.725424419	7.21E-04	-0.01343618	0.810500232	0.708007151	0.002964687	0.359209316	0.007330714	-1.423168679	0.006270936	-0.592139693	0.023909388	0.841208476	0.001773637	-0.162626913	0.059787077	-2.054474898	4.86E-04	-0.402165923	0.095354294	1.636037559	7.40E-04	-0.158938757	0.298402785	-0.865445043	0.00147994	-0.300995494	0.062123422	0.567369611	0.036743001	0.365772049	0.081893828	-0.792121203	0.021661701	-0.111177826	0.064883575	0.703163889	0.020444458	0.315933725	0.040798763	-1.047276516	0.003034142	-0.405361457	0.012112943	0.649326805	0.008402327	-0.118887867	0.115155476	-1.759897742	6.52E-04	0.022702165	0.850345871	1.791673866	0.003077961	0.21466197	0.164085191
O43414	ERI3	-0.496798636	8.88E-04	-0.153198872	0.440789198	0.349955761	0.208858521	0.267925491	0.30459367	-0.629967919	0.003499152	-0.06754973	0.570369183	0.559137467	0.005496832	0.390670304	0.017424517	-0.854736637	2.41E-04	-0.922351232	0.109199658	-0.074041156	0.709202863	-0.448526965	0.279058551	-1.456331669	5.95E-04	0.294079238	0.088263603	1.758325367	3.15E-04	0.78236122	0.004769647	-0.338394297	0.118987263	-0.459267761	0.047649952	-0.116287965	0.217775754	-0.174761107	0.106494375	-0.660832313	0.008314862	-0.153294146	0.163459662	0.508123388	0.019264925	0.331821861	0.040851121	-0.967746281	7.48E-04	-1.148132279	0.001229728	-0.166572529	0.348042101	-0.588976475	0.027548219	-1.616289904	0.001514382	-0.237345141	0.185128195	1.389182497	0.001818473	0.326285446	0.104278006
Q86X53	ERICH1	-1.231805799	0.037847733	-0.871842012	0.087225614	0.359038637	0.065374055	0.070632774	0.638386657	-0.804467236	0.195306204	-0.120349461	0.737289912	0.602411373	0.060737364	0.340570527	0.010974775	-1.782474924	0.004010085	-1.275756655	0.001054875	0.532506369	0.06470991	-0.615653978	0.001951325	-0.912426157	0.03787391	-1.080136994	0.007501784	-0.128996138	0.668070267	-0.87281238	0.02031299	-1.321181207	0.004379623	-0.919400993	0.014313602	0.410460824	0.054493067	0.106254237	0.389138351	-0.794466778	0.212013133	-0.21681574	0.514090509	0.497004845	0.073877529	0.237905664	0.048810622	-2.353435549	0.001062145	-1.735050797	2.75E-04	0.599896184	0.011807679	-0.780479225	7.46E-04	-1.388060098	0.04287901	-1.131341775	0.023478569	0.321773239	0.34711369	-0.766475795	0.004666131
A0A8I5KWJ1;Q96DZ1	ERLEC1	-0.852735482	0.013132639	-1.355218758	0.00494366	-0.508858124	0.010061447	-0.662764334	3.35E-04	-0.162093733	0.181032663	-0.788519336	0.006558317	-0.628314635	0.010450677	-0.689162151	0.008534376	-0.032755736	0.713336678	0.911341416	0.004200608	0.940778929	0.007186457	0.921263595	0.004746088	-0.209820944	0.150883716	-0.790130449	0.035994795	-0.580397492	0.067103288	-0.758588552	0.040463411	-1.530161536	0.00661804	-1.309545827	0.023801305	0.210893433	0.25928177	-0.021060654	0.835013339	-0.588922997	0.116562044	-0.964758315	0.063868795	-0.38318976	0.052327338	-0.584707131	0.03984271	-0.827116016	0.001168508	0.371811313	0.064582828	1.192749387	0.007843824	0.701369492	0.018480844	-1.218478516	0.003104419	-0.683612129	8.79E-04	0.550813032	0.026248573	-0.431304681	0.006054637
O75477	ERLIN1	-0.764666683	0.028582021	-1.143135933	0.005609293	-0.366966218	0.070986784	-0.495852565	0.02924872	-0.986722499	0.014183892	-1.213644176	0.001675277	-0.210514589	0.279380503	-0.491601704	0.027567034	-1.075390602	0.006228153	0.490970392	0.104736509	1.518720087	0.01970658	1.020673089	0.023158323	-1.698025814	4.36E-06	-0.828284591	0.089842382	0.862272474	0.099304863	-0.273564347	0.483671622	-1.024640395	0.002335139	-0.793426787	0.055053439	0.226401313	0.405074011	0.067809919	0.844270756	-0.764635596	0.00963863	-0.971001596	0.012895208	-0.211367996	0.302371433	-0.436733735	0.06899104	-1.029828816	0.003815005	-0.147394094	0.565827788	0.851085952	0.071796375	0.364726801	0.239870285	-2.118051111	0.002668666	-2.310274387	0.002275257	-0.199203068	0.608065684	-1.545775732	0.012913875
E5RHW4;O94905	ERLIN2	-0.995994941	0.010906622	-1.450201222	0.003541812	-0.446082815	0.005252498	-0.635988692	0.002545432	-1.048940315	7.97E-04	-0.902858299	8.21E-04	0.139888624	0.332941074	-0.185264326	0.170355241	-1.087463726	1.83E-04	0.660501722	0.08058343	1.750532684	0.008371234	1.19050009	0.022989791	-1.278584603	0.007244395	-1.065517601	0.048631258	0.297648205	0.709767396	-0.688888953	0.158720622	-1.294515859	0.003669491	-0.945506196	0.016149853	0.387008481	0.13855313	0.155420408	0.430782257	-0.9123248	0.012716704	-0.552840418	0.127263716	0.350058223	0.209639073	0.059504372	0.858734127	-1.462878071	4.42E-05	0.139292834	0.577813861	1.595341603	0.007788963	0.892644767	0.030972771	-1.985441364	0.005279352	-1.685070724	0.010475722	0.330678364	0.200204445	-1.027490718	0.044560921
A0A8I5KUT1;A0A8I5KXJ0;A0A8I5KYJ3;A0A8I5QJH1;A0A8I5QL16;Q7Z2K6	ERMP1	-0.745775638	0.143224966	-1.709900846	0.010027919	-0.925026943	0.004663016	-1.06423574	1.06E-04	-0.324673826	0.107847641	-0.805245334	0.003590447	-0.491570919	0.012715653	-0.585778657	0.00590958	-1.342135467	0.007552609	0.433625145	0.309054301	1.705225829	0.051645728	1.01099344	0.091468567	-2.56821091	4.32E-04	-0.848906244	0.143698439	1.649401534	0.058288022	-0.11299349	0.925327087	-1.01621061	0.01161677	-0.969660831	0.015017144	0.049567955	0.593897311	-0.120273903	0.243871141	-0.985619292	0.007747306	-0.831033365	0.160369008	0.096762556	0.89998582	-0.143561041	0.588795261	-2.413509742	8.76E-04	-0.257849783	0.649687946	2.118182398	0.023935109	1.039839017	0.081067671	-3.194860051	2.02E-04	-1.186263808	0.073415455	1.914381018	0.054151183	-0.126616983	0.91847945
O75460	ERN1	NA	NA	NA	NA	NA	NA	NA	NA	NA	NA	NA	NA	NA	NA	NA	NA	NA	NA	NA	NA	NA	NA	NA	NA	NA	NA	NA	NA	NA	NA	NA	NA	NA	NA	NA	NA	NA	NA	NA	NA	NA	NA	NA	NA	NA	NA	NA	NA	NA	NA	NA	NA	NA	NA	NA	NA	NA	NA	NA	NA	NA	NA	NA	NA
Q96HE7	ERO1A	-1.117817771	4.62E-04	-1.101260831	0.009965949	-1.55E-04	0.99784815	-0.133897684	0.408156553	-1.392692415	0.001910575	-1.316355055	5.40E-04	0.080507125	0.161670943	-0.242760151	0.005535098	-1.226339867	1.39E-04	-0.80683682	0.04063882	0.408536903	0.083235669	-0.108892872	0.514536713	-2.119671765	3.00E-04	-0.63680042	0.033616168	1.471243101	0.002127554	0.092813653	0.61280775	-1.269565457	3.58E-04	-0.868841669	0.00182099	0.402332692	0.06952122	0.254917911	0.175849127	-1.23380727	3.91E-04	-1.068604986	0.001025256	0.164788144	0.044886336	-0.13210445	0.07627348	-1.251336609	0.006923407	-0.515804362	0.059460572	0.731512945	0.001236434	0.203736766	0.077826576	-1.791221247	3.21E-04	-0.562686444	0.024904832	1.226043862	0.006915965	0.01072954	0.879787316
Q86YB8	ERO1B	NA	NA	NA	NA	NA	NA	NA	NA	1.860225227	0.057366374	1.855773288	0.040023105	-0.150017565	0.785265211	0.648596438	0.079472891	1.820159658	0.174038413	3.038812865	0.046022323	0.867138589	0.229867572	2.526950444	0.029272285	1.290661466	0.01072288	3.751162006	0.00519522	2.543762289	8.24E-04	3.607483639	0.004649361	NA	NA	NA	NA	NA	NA	NA	NA	2.690948278	0.027835676	2.981343956	0.013540961	0.127740483	0.59759525	1.465095152	0.008840085	1.716083729	0.091529961	3.431535399	4.10E-04	1.371911725	0.10865963	2.933759988	4.40E-04	0.140686986	0.89771152	2.655501806	0.002559678	2.879255093	0.01723582	2.695412242	0.00265998
P30040	ERP29	-0.877887585	1.48E-04	-0.770295798	0.00508794	0.110176503	0.460025569	8.04E-05	0.962805265	-1.065563204	7.49E-06	-1.406637267	0.001361964	-0.343075157	0.001794383	-0.589378582	6.67E-04	-1.05998895	2.64E-06	-0.401855565	0.003634303	0.65851201	2.49E-04	0.225698839	0.013527841	-1.623241022	2.20E-04	-0.263259897	0.208958948	1.354012179	0.004551875	0.309309633	0.153453557	-1.169551653	4.83E-05	-0.672263935	0.010555931	0.493879201	0.006401588	0.359135627	0.018185596	-1.057883577	7.42E-06	-1.184489738	0.001158061	-0.127260154	0.081238927	-0.372480145	0.004730626	-1.078528618	5.08E-04	0.027175877	0.722617415	1.105736529	2.66E-05	0.667084438	2.57E-04	-1.673509987	9.03E-06	-0.116108665	0.226755944	1.557902703	1.56E-04	0.484314472	0.004888152
Q9BS26	ERP44	-0.859930989	0.005266066	-0.788030086	0.026218598	0.065665506	0.458880266	-0.035549654	0.649404211	-0.513405847	0.004008898	0.29556803	0.141566992	0.815258519	0.008185801	0.690449617	0.016986451	0.133139672	0.167489395	1.219685652	3.63E-04	1.080912469	0.003234668	1.150362654	3.35E-05	-0.174635089	0.129856007	0.96861145	0.060359336	1.140701828	0.041481641	1.014344024	0.056132992	-1.100565337	6.36E-05	-0.696059973	2.29E-04	0.40559447	0.010864891	0.283718243	0.020332657	-0.839446136	0.017420119	0.202941609	0.467865814	1.035527226	0.002567701	0.850879251	0.0062496	-0.371640262	0.017202142	1.108285274	9.05E-04	1.473552942	1.72E-04	1.306643567	4.51E-05	-0.780178289	0.003714341	1.405736116	1.83E-05	2.17840807	7.44E-04	1.644642632	2.47E-05
Q9UJM3	ERRFI1	0.250285378	0.247501218	0.703570998	9.19E-04	0.48516959	0.099166286	0.639137791	0.002371164	0.050151573	0.97143502	0.92670333	0.006690659	0.983307996	0.121011044	0.934821295	0.007988126	-0.299339694	0.39417206	0.968590225	0.031521991	1.223886263	0.059813773	0.983035523	0.035359741	-0.821557397	0.500174404	1.114409447	0.090141715	1.928922639	0.038141068	1.133732251	0.081051676	-0.259231773	0.02204107	0.160704147	0.197203544	0.417222012	0.027538276	0.245452507	0.089518306	-0.298370127	0.339251066	0.515276685	0.039518042	0.846019171	0.065965405	0.566766227	0.031095462	-0.192732029	0.577881137	1.136750574	0.147053761	1.305860199	0.132006955	1.146047439	0.141816931	-0.851703078	0.422711022	-0.170778484	0.893490822	1.154181016	0.357649745	-0.132691648	0.945194824
Q5FWF5	ESCO1	-0.524626517	0.369271224	-0.53300965	0.162484838	-0.06016609	0.893904755	-0.182464447	0.599689428	-0.905821016	0.314691275	-0.593139458	0.170244425	-0.109627195	0.892230239	-0.317892034	0.526943519	0.28530117	0.720914704	-0.156880616	0.664699421	-0.244207754	0.554243573	-0.180012615	0.59186298	NA	NA	NA	NA	NA	NA	NA	NA	NA	NA	NA	NA	NA	NA	NA	NA	-1.014652038	0.270474031	0.002066495	0.867902792	0.689697229	0.288386763	0.405212321	0.290963836	0.252116553	0.952567754	-0.061959527	0.860865421	-0.046269581	0.840099313	-0.057693658	0.897655103	-0.836247846	0.708051705	0.059933966	0.840261626	-0.081782961	0.685235094	0.028338365	0.898069451
Q56NI9	ESCO2	-0.983802622	0.008808036	-0.161965887	0.270983057	0.823317474	0.001273994	0.136492058	0.196999351	-1.84366448	0.046666356	0.478164524	0.015259165	2.112328474	0.02706221	0.623293897	0.008889424	-1.982443923	0.026325975	-0.863696256	0.037592698	0.974802544	0.122216802	-0.7569036	0.05340046	NA	NA	NA	NA	0.043309205	0.943095598	NA	NA	-1.354873352	2.05E-04	-0.093207276	0.138741596	1.255656197	0.001715392	0.35351352	0.001060139	-2.051568632	0.032298633	0.537220928	0.013466951	2.389671345	0.018627213	0.715245043	0.010917281	-1.533885265	0.042374385	-0.942463558	0.001993496	0.503018989	0.326693662	-0.870153786	3.04E-04	NA	NA	NA	NA	NA	NA	NA	NA
P10768	ESD	-0.761539179	3.81E-04	-0.19282437	0.11580413	0.570047428	4.26E-04	0.472247268	0.001477868	-0.971928423	7.51E-05	-0.203055207	0.102087335	0.763859053	0.00421228	0.552938275	0.007945825	-1.3567434	3.94E-06	-0.131975678	0.22214233	1.225828167	2.52E-04	0.705062377	0.001725503	-1.877630657	4.58E-05	-0.132304032	0.561795916	1.755958043	0.017344192	0.679049249	0.126151437	-1.192647944	7.51E-04	-0.97200845	7.50E-04	0.22492417	0.01273381	0.088892955	0.180420002	-1.064052928	2.09E-05	-0.567353738	0.002698637	0.492723587	0.020088938	0.266848119	0.066911038	-1.553858567	6.95E-06	-0.731419829	0.003250338	0.820038818	5.54E-04	0.24796709	0.045732688	-1.888652503	7.17E-05	0.14230506	0.128421311	2.028527868	7.84E-05	0.952456833	4.17E-04
Q9H501	ESF1	-0.487575128	0.039365196	-0.513787278	0.005989236	-0.028579502	0.774084969	-0.126101009	0.293364085	-1.291034804	6.11E-05	-0.25854029	0.115112356	1.034071501	0.004914808	0.52307947	0.022649783	-1.783077983	4.13E-04	-0.264142233	0.059593399	1.514352822	0.0012849	0.375475191	0.058008874	-1.785681128	0.022546659	0.244487414	0.488580432	1.958615441	0.002361003	0.44795649	0.215974988	-0.592802112	0.019899504	-0.425758155	0.054656086	0.155614823	0.185925776	0.041727303	0.715075363	-1.388459412	0.003430954	-0.378757252	0.067579191	1.019696023	0.001266475	0.478469467	0.015187138	-1.712321601	3.81E-04	-0.021491861	0.353691506	1.684574234	5.48E-04	0.581970944	3.68E-04	-1.632371693	0.012069691	0.495896583	0.042827957	2.104248003	9.06E-04	0.67993769	0.013489312
Q14674	ESPL1	-0.79028596	0.024682526	-0.651527537	0.019589093	0.114991105	0.474861844	-0.147141459	0.296540223	-1.606659627	0.006752266	-0.767412723	7.36E-04	0.806948718	0.037784191	-0.090059324	0.38478609	-1.806793503	0.004543123	-0.595970914	0.001628594	1.233513673	0.006040966	-0.174394522	0.079198075	-3.368689685	0.014440305	-2.448175709	0.003098319	0.550973945	0.317479861	-2.055559693	8.32E-04	-1.245691763	0.004687921	-1.060560138	0.001324117	0.171916846	0.28165984	-0.208056897	0.101299333	-1.612288171	0.001402892	-0.747047435	0.006468255	0.833318394	0.031788437	-0.06630381	0.540337339	-1.914767198	3.91E-05	-0.516189944	0.023408072	1.397981889	0.001133434	-0.064182107	0.584793458	-3.966884138	0.007253223	-2.320674787	3.23E-04	1.372151647	0.095783528	-1.703863494	4.12E-04
Q9H6T0	ESRP2	-0.78423844	0.007553588	-0.601329208	0.007759285	0.176737302	0.052796382	-0.030963159	0.634254766	-1.555458603	0.00275023	-1.184059256	0.013232838	0.357279148	0.074595995	-0.360836486	0.003623737	-2.17671662	0.002942172	-1.237163457	0.003357282	0.956433713	0.004640024	-0.642181984	0.001643092	-2.956943508	0.089862233	-0.994950829	0.012627153	1.096747908	0.21116696	-0.783457868	0.018753979	-2.108386443	0.03039526	-1.504904558	0.052400648	0.617613658	0.003872971	0.206820494	0.065519582	-2.579633691	0.022574832	-2.037547199	0.052895848	0.477895894	0.032505998	-0.501654981	0.085455704	-2.54544726	0.004020622	-1.331927658	0.009719901	1.229151634	4.64E-04	-0.566424066	0.005730381	-4.245274254	0.033818117	-2.006592946	0.023322181	1.267097721	0.176714414	-1.501073841	0.014717921
P11474	ESRRA	-0.804482371	0.038382009	-1.028732782	0.007248381	-0.205523539	0.174276722	-0.592842105	0.007098465	-1.895415705	0.002638257	-1.229167985	0.001022934	0.65533469	0.008469584	-0.703604259	0.003253682	-1.276209044	0.003120609	-1.112789381	0.005135745	0.142264089	0.354151572	-0.961890347	0.006713689	-0.98742376	0.112013582	-2.125685916	0.002866352	-0.860516341	0.190230858	-1.962586308	0.007933579	-1.487950403	0.00135327	-1.265171617	0.008902872	0.219314854	0.158897176	-0.397691042	0.057285118	-1.795466118	0.005573169	-1.086024839	0.00588543	0.731611712	0.007559825	-0.588082876	0.003401649	-1.372230237	0.00207477	-1.205300188	1.45E-04	0.165716482	0.453343285	-1.033908043	0.002639325	-1.043990168	0.01553578	-1.637427612	0.007438811	-0.596769647	0.004211398	-1.512899151	0.005713
Q96DF8	ESS2	-0.909300089	0.005243741	-0.730389912	0.032671385	0.197392971	0.4978142	-0.135217978	0.485300796	-0.987012044	0.005308505	-0.477462079	0.034488991	0.493325448	0.101006559	-0.078195524	0.686618868	-1.281785236	0.00588558	-0.746332147	1.17E-04	0.560904736	0.055600231	-0.533465671	0.001213133	-1.720227335	0.020970296	-0.686070769	0.010497747	0.920657673	0.124845326	-0.608567654	0.016482503	-1.092408606	0.009514962	-0.591390051	6.25E-04	0.516458386	0.019731993	0.134365392	0.144549695	-0.888750219	0.007780891	-0.362525197	0.074711005	0.515837774	0.089958055	-0.008140588	0.980591691	-1.272764046	0.002096488	-0.473881654	0.00989509	0.80129368	0.002231038	-0.268332935	0.015414128	-1.457800496	0.046506447	-0.529752185	0.01246378	0.738875897	0.169200665	-0.475913176	0.023505152
Q9BSJ8	ESYT1	-0.760940726	6.85E-04	-0.732539229	0.00537653	0.031518143	0.8041724	-0.070730441	0.481769385	-0.899876016	5.07E-06	0.032647243	0.949935428	0.93014466	0.020219593	0.710549837	0.045331964	-0.828749663	3.68E-06	0.197065422	0.261611875	1.025855128	0.008701732	0.651784754	0.026236411	-1.11488504	5.94E-04	-0.044662287	0.792378185	1.05908718	0.026276721	0.298817069	0.404547291	-1.073003934	4.60E-05	-0.757317225	2.49E-04	0.316076396	0.01518272	0.184241235	0.047501605	-1.020936193	1.34E-06	-0.026060353	0.875261712	0.994385689	0.014183466	0.752157739	0.033233211	-1.220301969	0.001717968	-0.414825998	0.090210734	0.808744456	0.017977563	0.296559556	0.143794788	-1.577761504	2.26E-04	0.005155523	0.927067629	1.586033152	8.36E-04	0.556915064	0.025113006
A0FGR8	ESYT2	-0.913389788	4.41E-04	-0.895726665	4.72E-04	0.0190009	0.88838974	-0.059821504	0.551826259	-1.228234342	2.61E-06	-0.745656863	1.76E-04	0.48336158	0.001474295	0.283577542	0.007251145	-1.631042765	9.95E-06	-0.902503187	0.007783211	0.736845369	0.003034511	0.243880625	0.10810028	-2.505878665	5.46E-05	-0.903920035	9.04E-04	1.612975264	0.001329513	0.343471017	0.077123047	-1.115510372	3.56E-04	-0.773115271	0.033724239	0.331634566	0.057746865	0.241473337	0.126605077	-1.099615184	0.001370166	-0.606650383	0.001455886	0.493342254	0.001701087	0.308396602	0.00476802	-1.814064604	9.45E-05	-1.161057455	0.003021316	0.655787623	0.004281641	0.130297463	0.27367633	-2.737420694	5.81E-06	-1.158973484	9.60E-04	1.578807754	1.78E-04	0.246798041	0.047671061
Q9NY74	ETAA1	0.665023344	0.524363197	0.198566401	0.268986712	-0.13811221	0.638255061	-0.082407792	0.712413394	-2.174163128	0.125920103	-0.478324458	0.180080161	3.391675862	0.140379786	0.936372248	0.366656501	2.42144989	0.664889703	-0.306590854	0.240335281	0.70132438	0.535484161	0.034097172	0.856885919	-2.047907899	0.153219961	-1.697747581	0.032988197	3.718469923	0.270727521	-0.295231404	0.452304211	1.860721133	0.581783215	0.013981146	0.873843097	-0.358877281	0.48011754	-0.296521224	0.488779843	-4.87936809	0.002645936	-0.63821653	0.00513734	4.423974765	0.002192071	1.673302526	0.03919126	NA	NA	NA	NA	NA	NA	NA	NA	NA	NA	NA	NA	NA	NA	NA	NA
P62495	ETF1	-0.691545955	1.45E-04	-0.429510776	0.019571545	0.269443581	0.155569167	0.164372489	0.315433325	-0.881903975	2.91E-04	-0.294288755	0.023596254	0.584520741	7.45E-04	0.347873758	0.002349092	-1.096795397	0.004414049	-0.189937713	0.104779284	0.906324136	0.004448771	0.413472428	0.021613162	-1.563528604	2.55E-04	0.073401663	0.36099275	1.634899415	4.33E-05	0.651655127	0.001177047	-0.896275353	5.95E-04	-0.72726507	0.001981212	0.172334641	0.04132293	0.044380092	0.495787547	-1.034491237	0.004121887	-0.638376946	0.03456427	0.390198026	0.003717869	0.123001916	0.106419746	-1.216648428	0.003529621	-0.347496858	0.016623862	0.86748586	0.001659708	0.33326439	0.016296919	-1.484733203	2.92E-05	0.141794826	0.091867585	1.624096329	0.001378725	0.681038377	5.47E-04
A0A8I5KVL5;A0A8I5KYH4;H0YLU7;P13804	ETFA	-0.508524292	0.049912968	-0.522202569	0.116416303	-0.034871691	0.817867197	-0.115378778	0.554457864	-0.832852252	0.00125969	-0.133845875	0.517796053	0.698594636	0.064312165	0.487069308	0.138266315	-0.907748239	0.001134887	0.446993409	0.215701342	1.367185647	0.024475416	0.99620712	0.054686845	-1.620269473	0.002580895	0.83673697	0.04923438	2.464404058	9.08E-04	1.480060747	0.008738534	-0.601634891	0.075296432	-0.205142199	0.425588114	0.380942402	0.038976951	0.286738965	0.08341009	-0.821864061	0.001630365	0.068816867	0.95457135	0.860500503	0.033344661	0.657312513	0.084468287	-1.052732489	9.88E-04	0.307808683	0.354589345	1.369326122	0.015846779	0.953418167	0.045929625	-1.728025256	2.56E-04	0.841824606	0.049679481	2.575474272	0.00532522	1.54248686	0.015002124
P38117	ETFB	-0.581741026	0.007297654	-0.529603165	0.001214692	0.061354656	0.637329132	-0.012210619	0.875637433	-0.951327219	3.12E-04	-0.731372204	0.049107904	0.227943991	0.453108846	0.013440601	0.954202315	-1.379392277	3.13E-05	-0.037163165	0.950865289	1.33084394	0.024056541	0.770200526	0.05853601	-1.74383658	2.33E-06	0.656894582	0.068362866	2.394724675	0.005276923	1.301818876	0.017114646	-1.059879573	4.04E-04	-0.709368609	3.37E-04	0.353467722	0.009787844	0.237700527	0.027599178	-0.984886787	6.96E-04	-0.694275784	0.055442866	0.297703012	0.324581713	0.077707182	0.829372265	-1.519013751	2.05E-04	-0.017275034	0.993665805	1.491528066	0.011678508	0.890018455	0.032881651	-1.877484895	9.30E-06	0.679788181	0.075263954	2.551489381	0.007356232	1.395182796	0.021091678
Q16134	ETFDH	-0.472422241	0.080592599	-0.695022658	0.031991144	-0.249890322	0.378918044	-0.313710145	0.251692621	-1.000879693	0.061791492	-0.209994025	0.280172584	0.910910971	0.117403389	0.57316151	0.18360664	-2.275799871	0.005112862	0.381503151	0.419420081	2.595572859	0.033047885	1.721734015	0.068627552	-3.297674513	0.017264794	0.509471507	0.326929341	3.428484113	0.033401373	1.517592416	0.053929594	-0.953175011	0.009683839	-0.661076347	0.030301687	0.267228847	0.280116396	0.151091934	0.446960532	-1.457050732	0.030610007	-0.57906123	0.173350549	1.059899511	0.263669571	0.620958208	0.469151676	-2.5375765	0.002827909	0.305173526	0.489626726	2.789852519	0.024497283	1.858442387	0.054542215	-3.634644497	0.016360482	1.076225113	0.108528246	4.344755236	0.026735805	2.297024636	0.034362912
Q6IPR1	ETFRF1	-0.372253533	0.577763309	-1.256566011	0.074788953	-0.392920542	0.449743608	-0.487451104	0.365004934	NA	NA	NA	NA	NA	NA	NA	NA	-1.117529884	0.202538378	0.760694615	0.100088173	2.19577563	0.03363657	1.271086098	0.010988188	NA	NA	NA	NA	NA	NA	NA	NA	-1.128054154	0.239755657	-0.245831634	0.604967047	0.685318111	0.037821662	0.585328494	0.059178875	NA	NA	NA	NA	NA	NA	NA	NA	-3.117442125	0.010422721	-0.468271096	0.3867015	2.55995879	0.009897146	1.008359909	0.032474179	NA	NA	NA	NA	NA	NA	NA	NA
O95571	ETHE1	-0.572018979	6.71E-04	-0.481092197	0.015942388	0.091328413	0.444776667	0.010023236	0.952006138	-0.949107917	6.72E-04	-0.362234495	0.236935712	0.57489998	0.09197844	0.342309731	0.261524562	-1.130349869	5.11E-05	0.306978253	0.21305358	1.430361545	0.015936682	0.934578226	0.031796628	-1.38029681	0.005825755	1.097118148	0.019752316	2.484928318	4.25E-04	1.610876645	0.005340387	-1.011848477	0.002611817	-0.622804475	0.041727951	0.380130396	0.014454585	0.253821316	0.060962485	-0.930196995	0.001202794	-0.233173545	0.325822433	0.713612337	0.102540484	0.47918122	0.199773255	-1.077316353	0.002065919	0.595740087	0.070138487	1.6783022	0.005049688	1.196854073	0.013674318	-1.140280877	0.002531858	1.669177315	0.008500869	2.81897917	0.001674932	2.072413154	0.005254403
Q9HBU6	ETNK1	-1.117038807	7.72E-04	-0.695797085	0.017475242	0.417118359	0.038527648	-0.153729113	0.297896933	-1.113326866	0.012158051	-1.0061528	0.00429086	0.085680307	0.559188995	-0.720725496	0.010779833	-1.484886381	0.014355774	-1.068870756	0.004153898	0.487310476	0.25241791	-0.792983446	0.022865074	-3.04529195	0.014386986	-1.194906636	0.003253575	1.685878744	0.020882527	-0.698742796	0.009471156	-1.364956802	0.002821526	-1.303959842	0.01777836	0.065569506	0.864116737	-0.606906991	0.071349965	-1.327731528	0.004193164	-1.17248758	0.005931053	0.155392114	0.461011213	-0.802846754	0.003131672	-1.883917103	0.030325565	-1.360315598	0.001044159	0.656075727	0.148305202	-0.948106004	3.77E-04	-2.426611292	0.013278326	-1.218138326	0.005074854	1.169496354	0.072443066	-0.869962921	0.003555144
P14921	ETS1	-0.959177203	0.057873278	-0.512376262	0.16587475	0.332916347	0.32580458	-0.347213507	0.247576904	-0.8400662	0.271929996	-0.452158816	0.063552177	0.150971352	0.687864189	-0.412739844	0.095118361	1.357410481	0.365609188	0.080327672	0.822208597	-0.536696933	0.383026136	0.032650014	0.88357682	-2.823703554	0.083243272	-0.921584767	0.306247934	1.265976672	0.06533284	-0.767466426	0.329576599	0.713916428	0.095179079	-0.383548492	0.254324059	-1.16076146	0.051802043	-0.478068549	0.192091642	0.86863737	0.610709732	0.059645218	0.93025286	-0.504725186	0.572667294	0.0344994	0.964758843	-0.228159361	0.499543293	-0.401220642	0.540156115	0.562700602	0.804659427	-0.27847914	0.637320189	-1.615895541	0.248236884	-1.861358001	0.050633412	0.621148208	0.973367672	-1.665369786	0.039889809
A0A590UJP9;P15036	ETS2	-1.095021879	0.286149805	-0.204449375	0.573598722	1.023130936	0.381641092	-0.141645536	0.67316522	NA	NA	NA	NA	NA	NA	NA	NA	-0.09092412	0.68288315	-0.411560529	0.289402208	0.01137552	0.804878704	-0.401156602	0.296642557	NA	NA	NA	NA	NA	NA	NA	NA	NA	NA	NA	NA	NA	NA	NA	NA	-0.159149325	0.541828974	-2.072459824	0.006797971	-0.161417302	0.426615119	-1.892278637	0.021111161	-2.630401014	0.005952567	-1.912595874	0.019982641	0.644104508	0.317252622	-1.770173173	0.024661163	NA	NA	NA	NA	NA	NA	NA	NA
P41162	ETV3	-0.633041004	0.130298429	-0.5748103	0.098222616	0.078230258	0.513818015	-0.362424391	0.048114981	-1.474761938	0.012571191	-0.180072816	0.464933206	1.233163792	0.034026011	-0.015839532	0.982862681	0.134404484	0.64320287	-0.120394717	0.610043629	-0.417223058	0.351707984	-0.134809677	0.480353435	-0.599657812	0.286228158	-0.11407994	0.765161034	0.476626078	0.321318852	-0.097141414	0.800489809	-0.672274147	0.112172324	-0.606126824	0.126207171	0.229871605	0.899444918	-0.322197684	0.374573561	-1.0783459	0.037596191	0.023532225	0.915465089	1.059422692	0.038817015	0.129396294	0.613318524	-0.264659598	0.767491258	0.50821153	0.070400074	0.692943815	0.190041983	0.518709732	0.04424106	-0.932660036	0.11089125	0.289611881	0.340258332	1.319046577	0.107482812	0.324254507	0.307315864
P43268	ETV4	NA	NA	NA	NA	NA	NA	NA	NA	NA	NA	NA	NA	NA	NA	NA	NA	NA	NA	NA	NA	NA	NA	NA	NA	NA	NA	NA	NA	NA	NA	NA	NA	NA	NA	NA	NA	NA	NA	NA	NA	NA	NA	NA	NA	NA	NA	NA	NA	NA	NA	NA	NA	NA	NA	NA	NA	NA	NA	NA	NA	NA	NA	NA	NA
P41212	ETV6	-0.677463828	0.097737885	-1.166186278	0.017008815	-0.538929174	0.082518162	-0.694052388	0.046107631	-1.626003805	6.14E-06	-2.355406816	0.018184357	-0.740461103	0.128545982	-1.450991313	0.041808363	-1.766433289	0.048225031	-2.125643488	0.033332536	-0.334555786	0.198094147	-1.537850109	0.018134481	-2.37096209	0.073967719	-0.961809875	0.019993185	1.021967615	0.128042916	-0.779891179	0.036361836	NA	NA	NA	NA	-0.516557157	0.323035638	NA	NA	-1.369830228	0.002779541	-2.38862141	0.002272533	-1.024379425	0.004389093	-1.652824848	0.001927985	-1.743343177	0.002524045	-0.563571865	0.024773601	1.206731905	0.013349089	0.01447724	0.974300835	-2.32264252	0.051839242	-0.395781932	0.172736206	1.838545125	0.062831122	-0.171117885	0.498752631
B8ZZF5;Q9H8M9	EVA1A	-0.865032537	0.015622343	-0.822900684	0.013949978	0.042642781	0.852349599	-0.15621752	0.372476394	-1.104579323	4.94E-04	-0.71886602	0.02803925	0.37955587	0.019714367	-0.026419707	0.760940083	-2.278214535	5.20E-04	-0.808662774	0.046966006	1.440348945	0.034582164	0.38184695	0.2224421	-3.016785235	0.002816542	-1.206311612	0.0608025	1.938076669	0.00542044	-0.162343444	0.724150244	-0.632588707	0.015448651	-0.024472101	0.918705428	0.615542985	0.00236097	0.459916974	0.006947809	-0.999203883	1.08E-04	-0.470821636	0.156889843	0.51612416	0.113232755	0.14278086	0.621109142	-1.60639868	2.90E-04	-0.099262901	0.774271691	1.50921102	0.015847653	0.666356707	0.091283924	-2.702845274	4.67E-04	-0.922099941	0.10241102	1.813616751	0.003524437	-0.101175842	0.876202333
Q9NVM1	EVA1B	-1.019505816	0.19950598	-0.941056511	0.169404816	0.15013527	0.819779623	-0.101730068	0.703791084	-0.60716537	0.33740796	-1.005952248	0.21359971	-0.211675566	0.396926571	-0.499752223	0.062702823	-0.708334083	0.52346485	0.336915366	0.412159159	0.755225598	0.177052143	0.552450105	0.071475625	NA	NA	NA	NA	NA	NA	NA	NA	-1.154000264	0.064793458	0.138860286	0.977834534	1.131377173	0.105750708	0.896641422	0.19196458	-0.50687723	0.402070027	-0.590904435	0.237964687	0.385721419	0.657278002	0.045137244	0.971997233	-0.900710667	0.367073834	0.272315206	0.764259791	1.272787769	0.149957881	0.837292968	0.109901865	-4.83377865	0.165120366	0.022025829	0.957179836	2.312518769	0.160430224	0.543654505	0.243303179
P58658	EVA1C	NA	NA	NA	NA	NA	NA	NA	NA	NA	NA	NA	NA	NA	NA	NA	NA	NA	NA	NA	NA	NA	NA	NA	NA	NA	NA	NA	NA	NA	NA	NA	NA	NA	NA	NA	NA	NA	NA	NA	NA	NA	NA	NA	NA	NA	NA	NA	NA	NA	NA	NA	NA	NA	NA	NA	NA	NA	NA	NA	NA	NA	NA	NA	NA
A0A0C4DGE7;Q86UK5	EVC2	-0.899431659	0.231090759	-0.487933513	0.337264897	0.555066211	0.134319017	0.464224597	0.12790998	-1.877269751	0.086310412	-0.898730941	0.222076166	1.029265585	0.022205334	0.645547771	0.055290482	-1.596393495	0.127032485	-0.432695967	0.498255906	1.400927794	0.051126147	0.689111621	0.171035809	-4.182685609	0.063965377	-0.641653674	0.204609158	2.413889989	0.08214148	0.255103501	0.678019784	NA	NA	NA	NA	NA	NA	NA	NA	-1.971654744	0.012826954	-1.695592946	0.041177792	0.215586651	0.559468864	-0.166295038	0.590038038	-1.093789121	0.0947819	0.039424524	0.888513627	1.011666049	0.186903184	0.566691585	0.477007433	-4.290320317	0.032489734	-0.604027468	0.184526888	3.078044713	0.048722514	0.65581155	0.05508338
A0A804HIC4;A0A9L9PXL1;A0A9L9PXM6;O60447	EVI5	-0.923153288	0.045133858	-0.569933099	0.032070043	0.322005572	0.095092483	0.048250241	0.455056344	NA	NA	NA	NA	0.227262956	0.028888928	NA	NA	-1.346806926	0.051293993	-0.387221263	0.07012923	0.86866086	0.055029766	-0.059198956	0.532969819	-1.937597581	0.006725328	-0.620750974	0.072627843	1.29709999	0.028524115	-0.324385677	0.249868856	-0.263443465	0.396509647	-0.306105349	0.09782979	-0.079351314	0.6215197	-0.160227063	0.085005548	-0.905536517	0.02533023	-0.557495822	0.090192761	0.376652765	0.077679056	-0.008975383	0.965338449	-1.509899523	0.023817966	-1.259532791	0.001694674	0.231971167	0.577560799	-0.844626632	0.01841643	-0.55656581	0.1863108	0.074656967	0.739321281	0.605288022	0.130210927	0.12635794	0.58381306
Q96CN4	EVI5L	NA	NA	NA	NA	NA	NA	NA	NA	NA	NA	NA	NA	NA	NA	NA	NA	NA	NA	NA	NA	NA	NA	NA	NA	NA	NA	NA	NA	NA	NA	NA	NA	NA	NA	NA	NA	NA	NA	NA	NA	NA	NA	NA	NA	NA	NA	NA	NA	NA	NA	NA	NA	NA	NA	NA	NA	NA	NA	NA	NA	NA	NA	NA	NA
Q92817	EVPL	-0.763154595	0.002482522	-0.776322459	0.004654458	-0.008685594	0.878955559	-0.160783696	0.110635318	-1.410451733	0.0023435	-0.981194602	7.29E-05	0.43433609	0.004595617	-0.030746222	0.627484149	-1.984395736	3.51E-06	-1.425436613	2.69E-04	0.559432066	0.002480108	-0.475029371	0.005012438	-2.964608923	0.001247611	-1.220269061	0.00695295	1.766117717	0.004236822	-0.316100843	0.111381752	-1.285520571	4.59E-04	-1.129021097	0.001894884	0.157857906	0.027460909	-0.06496463	0.091562476	-1.754430963	0.004322868	-1.353990067	1.75E-04	0.410608678	0.009828131	-0.126992023	0.111860914	-2.346769144	0.001561979	-1.648732722	0.012320238	0.685892013	0.011627012	-0.463060587	0.051744963	-3.229167847	1.74E-04	-1.483804469	6.30E-06	1.722598694	0.002963931	-0.458230602	0.015933372
B0QYK0;Q01844	EWSR1	-0.71770089	7.51E-04	-0.493813259	0.105589723	0.214027094	0.281082658	0.093142804	0.644667127	-0.851605814	0.002103373	-0.754577514	0.032516832	0.091189617	0.608737386	-0.182814323	0.294077868	-1.101912594	0.001499234	-0.950106202	0.036695501	0.141702998	0.533678155	-0.375954042	0.154626888	-1.773976471	3.47E-04	-0.480495834	0.124813727	1.289445514	0.016628971	0.137495782	0.636040906	-1.028607072	9.77E-04	-0.734561116	0.009709108	0.290616622	0.005731321	0.129877047	0.098973655	-0.901332132	0.00317508	-0.809230609	0.047151335	0.0889343	0.763438471	-0.198633657	0.36373225	-1.22427154	1.21E-04	-0.435493114	0.011140396	0.789472723	0.002163136	0.22245599	0.051542012	-1.836206383	8.51E-06	-0.395776638	0.011158696	1.436265056	0.001295533	0.253162841	0.005082791
Q9NVH0	EXD2	-0.51037311	0.037562564	-0.740131563	0.012628277	-0.22387659	0.134807988	-0.376864326	0.027093137	-1.160969636	0.0306561	-0.434673996	0.172568599	0.711247317	0.097161103	0.104094819	0.790778261	-1.682895354	0.005529099	0.635927544	0.100707428	2.316408567	0.002806439	0.959965212	0.039152696	-0.914871756	0.338555493	0.940290666	0.195228019	1.420417214	0.153229519	0.978512226	0.188709451	-0.968145933	3.19E-04	-0.695312231	7.99E-04	0.273457558	0.040724234	0.015764247	0.845397185	-1.357217779	0.020497616	-0.569342326	0.177314681	0.787084924	0.18760491	0.092856337	0.95688805	-1.667924379	7.33E-04	0.770879781	0.070573609	2.459022603	0.001075717	1.097161877	0.028486634	-1.321125276	0.183368775	1.503358382	0.104217767	2.425536562	0.069240001	1.588578994	0.096931162
Q9UQ84	EXO1	-0.736661912	0.01180392	-0.666115248	0.004325194	0.091605198	0.606212383	-0.425172068	0.005627934	-0.616536695	0.133398366	0.202766308	0.182462039	0.762321629	0.032067159	0.278208911	0.087392355	NA	NA	NA	NA	NA	NA	NA	NA	NA	NA	NA	NA	NA	NA	NA	NA	-1.0178437	1.77E-04	-0.62550293	0.001452842	0.399682364	0.05663053	-0.277969728	0.039136184	-0.448131112	0.211883865	0.242983043	0.073643598	0.647122809	0.049064398	0.294884852	0.027959852	-2.005954667	0.003949516	-1.305656913	0.068287811	0.612329581	0.281419438	-0.91942609	0.112956574	NA	NA	NA	NA	NA	NA	NA	NA
Q9H790	EXO5	NA	NA	NA	NA	NA	NA	NA	NA	NA	NA	NA	NA	NA	NA	NA	NA	NA	NA	NA	NA	NA	NA	NA	NA	NA	NA	NA	NA	NA	NA	NA	NA	NA	NA	NA	NA	NA	NA	NA	NA	NA	NA	NA	NA	NA	NA	NA	NA	NA	NA	NA	NA	NA	NA	NA	NA	NA	NA	NA	NA	NA	NA	NA	NA
Q9NV70	EXOC1	-0.770081635	4.07E-04	-0.540870365	0.031595243	0.225958301	0.267103031	0.089526166	0.641074638	-0.962938955	0.002045465	-1.077010095	3.67E-04	-0.099770161	0.530903585	-0.395873527	0.065368231	-1.071028086	6.42E-05	-0.929009589	0.00900052	0.144291259	0.442501203	-0.421075318	0.069276516	-1.83911258	0.005131681	-0.149700376	0.427822468	1.664482064	0.005049167	0.34605966	0.198042105	-0.984132997	0.001849828	-0.647242361	0.009822632	0.340966004	0.075732861	0.175222043	0.256602052	-1.112016595	6.03E-04	-1.142899816	0.008034752	-0.039966263	0.707955717	-0.364661313	0.040346672	-1.233589544	0.001428122	-0.588080204	0.00692356	0.651410613	0.001142067	0.016177844	0.825230099	-1.668272237	0.011069052	-0.430509968	0.025969369	1.195862637	0.016312342	-0.008146926	0.969947249
Q96KP1	EXOC2	-0.759279459	0.00554468	-0.594938022	0.004170651	0.183645129	0.396247484	0.064246898	0.762213102	-1.220584204	9.08E-04	-0.763891896	0.003381903	0.455632689	4.42E-04	0.118972084	0.034079485	-1.291276615	3.23E-04	-0.750547923	0.004299812	0.536358303	0.007329008	-0.053553926	0.114183773	-1.845002347	9.61E-04	-0.327118391	0.003099743	1.511728737	4.91E-04	0.212630634	0.015960277	-1.085042271	0.01407071	-0.829438838	0.023413404	0.261698047	0.048067637	0.108005409	0.218420978	-1.297326153	0.001171052	-0.641043454	7.00E-04	0.653127692	4.50E-05	0.302004494	0.004271183	-1.286605956	3.23E-04	-0.557230317	0.054135893	0.726297945	0.028531529	0.137571579	0.478920212	-1.892823384	1.96E-05	-0.121171258	0.435821876	1.772224245	0.002402448	0.442462379	0.091806548
O60645	EXOC3	-0.775624177	1.67E-04	-0.61203929	0.005307951	0.166454181	0.048581877	0.034770395	0.547636119	-1.015333436	1.84E-05	-0.601243432	0.001111213	0.412994591	1.88E-04	0.123258035	0.016651852	-1.095944093	0.001476113	-0.581836675	0.008717086	0.513420537	0.003813264	-0.002654368	0.93509884	-1.402025353	4.72E-05	-0.075057808	0.358323465	1.325254379	1.85E-04	0.369801271	0.002160068	-0.786848263	0.005109425	-0.675447116	0.00414889	0.120696964	0.285881472	-0.01333254	0.850365236	-1.015582851	1.64E-05	-0.595433375	3.10E-04	0.422212793	0.014716025	0.131733638	0.145046394	-1.090151276	5.34E-06	-0.465289477	1.08E-05	0.624093087	5.81E-04	0.11024398	0.019335147	-1.338727151	1.48E-04	-0.076082848	0.437022961	1.262228978	3.28E-04	0.342616224	0.019958789
Q96A65	EXOC4	-0.831679741	0.002930129	-0.523932057	3.70E-04	0.312041119	0.028290029	0.185211263	0.073935213	-1.340671254	2.23E-04	-0.65027687	0.00932312	0.688199568	0.004000333	0.343491488	0.029650639	-1.204296103	2.51E-04	-0.442415688	0.045321533	0.757405013	0.006398452	0.147890911	0.260484583	-1.768645375	0.001734494	-0.329296865	0.02830385	1.426502588	0.001326282	0.135412183	0.269361178	-0.984328883	0.014802769	-0.58517876	0.001482397	0.415084822	0.048497779	0.269963766	0.087253283	-1.220391334	0.003031827	-0.552743776	0.014619475	0.670511329	0.004569198	0.346824273	0.033006474	-1.281983872	3.68E-04	-0.37004549	0.037180417	0.908205862	0.001229374	0.267414285	0.063375751	-1.887280767	0.001290831	-0.027533361	0.558421703	1.839783239	0.001545254	0.481836512	0.001684768
O00471	EXOC5	-0.744431736	0.026776266	-0.349948388	0.042593748	0.40065808	0.018511875	0.259096617	0.049060435	-0.946058427	0.023932799	-0.009928168	0.930705233	0.938486185	0.011982227	0.664645771	0.023856896	-1.354469636	0.00164753	-0.833647111	7.33E-04	0.528663552	0.015569496	-0.076593827	0.404304809	-2.018838939	2.48E-04	-0.670938675	0.005901733	1.343758187	4.31E-04	0.033101876	0.753628244	-0.802760359	0.003398927	-0.548172279	0.037896635	0.245986353	0.074742197	0.097929616	0.389540446	-1.091405274	0.005960396	0.096909362	0.409920372	1.197134835	0.0015142	0.890530059	0.004217714	-1.311312543	7.23E-05	-0.89774348	0.004248622	0.419630389	0.069089276	-0.170561161	0.24973135	-1.984673663	0.001719551	-0.486856959	0.006912482	1.50218904	1.48E-04	0.204078282	0.080233542
Q8TAG9	EXOC6	-1.248448048	0.004953033	-0.498810649	0.131743601	0.768665573	0.002743991	0.589763576	0.015385187	-1.778330766	0.019204457	-0.385344585	0.149354921	1.292313662	0.049427639	0.810246976	0.058109596	-1.808406088	0.003467328	-0.796115199	0.035895187	0.997803255	0.004218536	0.165612317	0.258340084	-1.604417003	0.002058881	-0.610564237	0.082419878	1.050003784	0.093079954	-0.102428131	0.618228766	-0.982208925	0.006148967	-0.654869496	0.065845794	0.348066083	0.042272569	0.196146388	0.211808683	-1.949507635	0.01647948	-0.740904774	0.045771587	1.115273988	0.058176583	0.602590265	0.08951895	-1.90366039	0.001430277	-1.417710048	0.016402598	0.461992878	0.041756904	-0.396780762	0.087291774	-1.761483581	0.019220427	-0.743850098	0.041479525	1.062564948	0.008289613	-0.170565914	0.065797304
A0A0U1RRB6;Q9Y2D4	EXOC6B	-0.651792932	5.27E-04	-0.356555219	0.018369202	0.294002273	0.002176549	0.174199787	0.015617531	-1.173275573	0.001146845	-0.086083487	0.486888715	1.084370038	5.73E-04	0.720284944	0.003603443	-1.191892829	0.003706821	-0.19927609	0.129227459	0.984252264	0.001618937	0.343455639	0.048170459	-1.957451391	2.02E-05	-0.254353324	0.140703651	1.691828088	9.47E-04	0.201335279	0.211111885	-1.015409421	7.59E-06	-0.605490097	0.031753179	0.412050228	0.086757034	0.242147059	0.212986419	-1.042662383	4.54E-04	0.01814645	0.880014461	1.061854281	0.002048951	0.727857479	0.004838105	-1.17117426	5.56E-04	-0.126248679	0.263940104	1.033709456	0.004525314	0.40332769	0.003373215	-1.81413259	6.90E-05	0.31313446	0.03905751	2.117487314	9.38E-04	0.718551591	0.003405125
A0A0A0MSB8;Q9UPT5	EXOC7	-0.844159383	0.025195839	-0.636191692	0.009965672	0.22080018	0.093019169	0.056417755	0.492540816	-1.232696459	0.012490378	-0.99446629	0.017299164	0.245903331	0.250651064	-0.138705109	0.400403764	-1.210240959	2.84E-05	-0.447654284	0.054363335	0.767149518	0.028142704	0.172349347	0.348109146	-1.91766734	0.00153586	-0.274204781	0.032583841	1.637425676	3.73E-04	0.313176666	0.057774679	-1.300727054	0.035769114	-0.852269624	0.077397955	0.447239903	6.12E-04	0.225021074	0.021466034	-1.372439296	0.008595666	-1.033380011	0.028716992	0.327269625	0.077001159	-0.083447966	0.532038829	-1.097973307	7.09E-04	-0.570662037	0.00368003	0.53483276	0.028666473	-0.016760401	0.827194748	-1.84931221	7.88E-04	-0.403606025	0.076158221	1.444870202	0.006790252	0.155349451	0.445721658
Q8IYI6	EXOC8	-0.662167135	0.01648802	-0.463599492	0.034230549	0.200335189	0.04407664	0.093669295	0.166877427	-0.992749629	6.35E-04	-0.359698044	0.003009369	0.637763654	0.006895084	0.364342004	0.021858297	-1.435922407	6.79E-04	-0.672254837	8.76E-05	0.765671157	2.56E-04	0.127143838	0.040505468	-1.718404364	5.14E-05	-0.288890964	0.027699933	1.426688299	1.70E-04	0.299449658	0.027944827	-0.663880053	0.031676809	-0.481868238	0.026373766	0.191749134	0.098494575	0.08381551	0.256497267	-0.98411196	2.96E-04	-0.379328243	0.0086349	0.604361128	0.001667582	0.333834406	0.013332563	-1.404965582	4.60E-05	-0.553663328	3.14E-04	0.851280101	3.84E-05	0.223578546	0.0047459	-1.572842316	6.04E-04	-0.20228836	0.101027887	1.375293486	6.25E-04	0.321251697	0.031869778
Q9Y2C4	EXOG	-1.278148206	1.51E-04	-1.133449266	0.019518676	0.14031171	0.502252134	-0.044717132	0.733781955	-1.651460401	7.36E-04	-1.514623302	0.005610469	0.143170749	0.661205804	-0.254628357	0.311580045	-2.231822239	0.003983018	0.125068492	0.688186866	2.326346092	0.019574746	1.482806384	0.050206355	-2.319292861	0.001121474	-0.66650154	0.346076252	1.574065645	0.114658813	0.156008315	0.912601273	NA	NA	NA	NA	0.537859146	0.036369758	NA	NA	NA	NA	NA	NA	0.450419394	0.533908883	NA	NA	-2.404191029	0.002302437	-0.502742828	0.460825913	1.90030637	0.031465958	1.014589551	0.131852126	-3.228525089	0.006528717	-0.423799814	0.493434216	2.774545647	0.027878303	1.002191705	0.118251315
Q9Y3B2	EXOSC1	-0.554159765	0.015979229	-0.212453103	0.08423511	0.340579788	0.004299427	0.25822425	0.008245324	-0.689885699	8.64E-05	-0.090273436	0.297131894	0.60051689	0.003876777	0.405555423	0.009246397	-0.534324265	7.65E-04	-0.258634273	0.035080745	0.278108728	0.008138697	8.68E-04	0.980993774	-1.127518871	3.32E-05	-0.17877501	0.364276145	0.953491106	0.030327756	0.11095612	0.659767487	-0.903756135	0.003704431	-0.307906052	0.028169424	0.601944547	0.001569269	0.479280167	0.001535146	-0.861959347	0.001225525	-0.078485603	0.387312202	0.789038799	0.002700318	0.554347259	0.003756279	-0.579518238	0.001244473	-0.131454113	0.168667527	0.451311219	0.001017893	0.152618267	0.058129863	-1.020453994	0.001837771	-0.202994272	0.039591765	0.820415001	5.21E-04	0.051222032	0.470528844
Q01780	EXOSC10	-0.714036153	2.13E-05	-0.595258288	0.009663575	0.116836913	0.228559826	-0.059030414	0.484679421	-1.029201779	8.88E-04	-0.452941569	2.10E-04	0.572755781	0.008199881	0.131484138	0.07859595	-1.413993986	2.61E-07	-0.453509938	0.010566696	0.959451717	5.57E-04	0.029967673	0.708432443	-1.928742369	0.001968302	-0.643428439	0.006127678	1.266245515	0.002423464	-0.354898058	0.023066412	-0.902797109	0.006460977	-0.533098889	0.061139963	0.360972082	0.010690559	0.149948868	0.186382691	-1.134048675	9.22E-05	-0.418040319	6.38E-04	0.713486064	0.002326017	0.236533347	0.016204228	-1.532242844	2.22E-04	-0.651482611	0.001448303	0.882687797	6.26E-05	-0.111469006	0.044075544	-1.984897768	3.24E-04	-0.76022213	9.91E-05	1.211904975	0.002983877	-0.456012223	2.63E-04
Q13868	EXOSC2	-0.774470209	7.22E-04	-0.706101762	0.002481699	0.067189608	0.614220746	-0.019025781	0.858653693	-1.219651438	1.44E-04	-1.589790898	3.71E-04	-0.371823723	0.043967471	-0.608311458	0.007079389	-1.224380717	2.75E-04	-1.369634674	0.014907389	-0.136218314	0.516711165	-0.574779084	0.094552554	-2.210218071	8.68E-06	-1.228426836	0.036665957	0.97449303	0.050293905	-0.09271347	0.640358403	-1.295532798	6.89E-05	-1.259324666	0.00104659	0.034656818	0.782907136	-0.090021569	0.445177242	-1.421113906	1.51E-04	-1.816634491	0.001796228	-0.399329881	0.050239567	-0.661042697	0.011109178	-1.751441465	5.97E-04	-1.570219595	0.002467121	0.181614089	0.159897529	-0.376241739	0.036095939	-2.180805863	1.18E-05	-1.959251168	5.76E-04	0.220978873	0.194861846	-0.839293826	0.006052102
Q9NQT5	EXOSC3	-0.804067919	1.17E-05	-0.601087564	5.31E-04	0.202135167	0.050833697	0.094238864	0.229098242	-1.040415964	4.98E-04	-0.321870515	9.10E-04	0.718430383	7.89E-04	0.467365649	0.003048982	-1.299201129	6.50E-06	-0.766800548	6.22E-04	0.534087281	8.97E-04	0.019780071	0.708802198	-1.842818264	4.60E-06	-0.932112659	1.63E-04	0.908659607	8.45E-04	-0.157230559	0.085201823	-1.128743644	9.13E-04	-0.779450702	0.001456397	0.347646734	0.011797496	0.209190509	0.040087299	-1.265393768	1.84E-04	-0.396011492	0.006117524	0.869172739	0.002177993	0.580153533	0.005998782	-1.437579408	7.38E-04	-0.833150251	2.50E-04	0.60819941	6.26E-04	0.054189174	0.284949227	-1.922172738	6.56E-06	-0.645146807	9.21E-04	1.273285975	4.48E-04	0.175016142	0.060564182
Q9NPD3	EXOSC4	-0.917369059	3.57E-04	-0.872714375	0.008623767	0.039221088	0.691366775	-0.12282212	0.247945933	-1.313551626	2.06E-04	-0.700166721	0.010231028	0.610031309	0.029221576	0.219490239	0.184237928	-1.560168684	3.15E-06	-1.035692835	4.73E-05	0.526918951	0.014278093	-0.191476638	0.063495938	-2.316052983	9.25E-05	-1.176968987	0.004517516	1.144059474	0.017540902	-0.24809768	0.203475409	-1.466801993	2.98E-04	-0.915031807	0.015834792	0.550111893	0.035718823	0.324740712	0.119492168	-1.595580325	4.93E-05	-0.861917133	0.006325001	0.73551137	0.009909029	0.289188352	0.118832621	-1.721360272	2.54E-05	-0.946967431	0.002477467	0.774923556	0.009545299	0.005839312	0.980851273	-2.178205291	1.66E-04	-0.940583637	4.26E-04	1.239979936	0.002859492	-0.093419964	0.293629151
Q9NQT4	EXOSC5	-0.973023218	0.012688633	-0.441631053	0.234751221	0.558469366	0.209379045	0.452189303	0.278761133	-1.031089746	2.77E-05	-1.313497718	0.011641038	-0.285310578	0.170349931	-0.499383216	0.067070533	-1.309224209	2.16E-04	-1.659098609	0.005743681	-0.350219099	0.117415546	-0.794916925	0.02758061	-2.046288656	4.42E-05	-1.344382208	0.007411481	0.690900986	0.008898944	-0.405583095	0.062450318	-1.249439192	0.002728183	-0.940658959	0.012382427	0.311068013	0.001483937	0.187029085	0.031255918	-1.285386922	0.008342799	-1.476304058	0.011391041	-0.166194694	0.452731299	-0.420223616	0.153780503	-1.365745739	7.05E-05	-1.24327917	9.88E-05	0.122594357	0.045982968	-0.335823653	4.06E-04	-2.251940316	2.73E-06	-1.489055642	7.04E-04	0.759180911	0.005079607	-0.41192241	0.032160184
Q5RKV6	EXOSC6	-0.818461058	0.007313261	-1.108418095	0.025703405	-0.302398599	0.131867968	-0.427103592	0.074868743	-1.406725757	8.98E-04	-1.500634978	0.002063953	-0.098400475	0.66291696	-0.454700287	0.091437397	-2.007315953	5.49E-06	-1.747618138	7.29E-05	0.258448221	0.047262849	-0.488137599	0.007524394	-3.017468839	4.17E-04	-2.394011861	0.011121882	0.614878665	0.1619636	-0.924804238	0.065834617	-1.289544287	0.004616719	-1.346502984	4.43E-04	-0.055891238	0.489274479	-0.231126658	0.051302015	-1.743208225	2.38E-04	-1.822209504	0.004484714	-0.078073306	0.740419111	-0.48722909	0.072568922	-2.304903767	1.98E-04	-1.611077151	9.26E-04	0.698049303	0.002169241	-0.111296427	0.262331059	-3.353641997	2.47E-05	-2.07073911	0.002258004	1.270555593	0.003875533	-0.35177686	0.003211414
Q15024	EXOSC7	-0.861950463	0.002056546	-0.672576737	5.32E-04	0.194447678	0.061770017	0.094747147	0.222096898	-1.223094707	0.001942534	-0.61645085	0.003971238	0.607310359	0.009774118	0.350375257	0.031386277	-1.533796474	2.24E-05	-1.038854522	2.04E-04	0.494983613	7.43E-04	-0.059567008	0.226061996	-2.380123134	3.76E-07	-1.284827724	3.35E-05	1.095874675	2.25E-04	-0.105228893	0.169686554	-1.311150969	1.74E-04	-0.96793509	0.001294684	0.342517512	0.004325721	0.20927643	0.013985718	-1.431493247	2.92E-04	-0.801297825	0.002739545	0.630585533	0.003309676	0.345081233	0.025538325	-1.723248359	2.37E-05	-1.062680853	0.002607029	0.65811849	2.43E-04	0.05954341	0.245679766	-2.348542812	1.33E-04	-1.059441141	7.01E-04	1.29425248	0.002352724	0.101541731	0.366153937
Q96B26	EXOSC8	-0.579597511	0.007374136	-0.284683666	0.020374735	0.290643945	0.022926767	0.201067989	0.052439716	-0.765107098	0.005875181	-0.182335356	0.050821486	0.586037529	0.001688604	0.398231832	0.005724866	-1.181321725	5.93E-04	-0.893685697	1.08E-04	0.293213077	0.063460125	-0.167177657	0.116790363	-2.046201321	0.002132037	-1.284609779	0.002632263	0.767747153	0.004244093	-0.328883973	0.036466588	-0.795885532	9.29E-04	-0.444070748	0.01265092	0.346811228	0.012695406	0.230820588	0.03422453	-1.007082647	3.66E-04	-0.264587853	0.03117611	0.740757081	9.25E-04	0.509094254	0.002487559	-1.1456581	0.002789264	-1.094269179	0.001425724	0.053880979	0.485398237	-0.394991381	0.009055407	-1.922556793	5.94E-04	-1.289636563	1.56E-04	0.632118585	0.00892499	-0.415899022	0.010292906
Q06265	EXOSC9	-0.892315744	0.003893901	-0.752294179	0.018186493	0.135705043	0.077463545	-0.025777593	0.606416481	-1.122190507	2.32E-04	-0.706926207	0.003923195	0.413723971	0.003003871	0.07481649	0.296853936	-1.400536275	0.001066054	-1.235479956	2.09E-05	0.170647749	0.14625003	-0.451691798	0.006401046	-1.935227469	2.08E-04	-1.103050809	0.003184913	0.828479802	0.001381601	-0.320804652	0.038849558	-1.151820894	0.003539488	-0.96840616	4.16E-05	0.194258104	0.16865917	-0.002475168	0.949625211	-1.395233794	0.002682067	-0.945873035	0.008500025	0.456323777	0.066514036	0.058562894	0.726224366	-1.684566573	5.85E-04	-1.417929068	1.29E-05	0.268114217	0.00269084	-0.439878179	0.003769293	-2.093642763	1.07E-04	-1.555584177	4.02E-04	0.537027483	0.005543959	-0.679770674	9.86E-04
E9PPH6;Q8NEV8	EXPH5	NA	NA	NA	NA	NA	NA	NA	NA	-2.093018534	0.382523209	0.372134227	0.431750964	1.809423555	0.047039921	1.01421085	0.057116111	-0.661545153	0.438720057	0.388146803	0.277221049	0.790810468	0.157475517	0.589217518	0.108892449	-0.373930912	0.862750342	0.971257441	0.065472605	1.21285182	0.100238234	1.072965017	0.040259224	NA	NA	NA	NA	NA	NA	NA	NA	-1.77322335	0.487487581	0.195502573	0.563035696	1.452850365	0.104021738	0.737866786	0.174217924	0.15974748	0.561468999	0.620093918	0.125993492	0.196469865	0.533250284	0.438620751	0.178012113	-1.467618492	0.234779412	0.746987833	0.8965772	2.325680783	0.006454424	1.591888367	0.005675679
Q16394	EXT1	NA	NA	NA	NA	NA	NA	NA	NA	NA	NA	NA	NA	NA	NA	NA	NA	NA	NA	NA	NA	NA	NA	NA	NA	-0.571095428	0.834111527	1.429638237	0.169072484	1.546754863	0.036307672	1.436849511	0.148953298	NA	NA	NA	NA	NA	NA	NA	NA	NA	NA	NA	NA	NA	NA	NA	NA	NA	NA	NA	NA	NA	NA	NA	NA	-2.078599362	0.391433904	0.871125059	0.275542987	2.516060965	0.013811671	1.042405688	0.216306718
Q93063	EXT2	-0.971532156	0.062801458	-1.478360106	0.004837038	-0.439049749	0.173291707	-1.178003209	0.003954518	-1.209720423	0.036362374	-0.690994876	0.096713969	0.587867779	0.085790997	-0.505050975	0.182157042	-1.712709268	0.036120382	0.887390179	0.114057011	2.501265458	0.009962972	0.978348786	0.093743987	-1.009127167	0.002122592	0.19005709	0.835388839	1.20727318	0.128429076	0.230104165	0.780170756	-2.166628209	0.028576829	-1.387285087	0.057268642	0.796052389	0.004154818	-0.557938201	0.047123916	-1.486542367	0.029841115	-0.208330535	0.585519347	1.370496529	0.028499896	0.044618593	0.897841667	-2.190906725	0.026597208	1.467655197	0.012926387	3.890496248	0.008058972	1.653851193	0.007442676	NA	NA	0.716239409	0.096910322	NA	NA	NA	NA
Q92935	EXTL1	-0.748376767	0.001916715	-0.697553546	0.001179047	0.057205791	0.651254466	-0.056567633	0.563882544	-1.653668247	0.137889342	1.789559809	0.061645964	3.420889792	1.74E-05	2.919371584	0.002180346	-1.325720036	0.018792029	-0.28456299	0.535084456	1.028916274	0.030634404	0.293082584	0.402500568	NA	NA	NA	NA	NA	NA	NA	NA	-1.232877285	9.91E-04	-1.394958711	0.035456958	-0.188986836	0.389323667	-0.349773252	0.206710252	-1.554018097	0.165315324	2.019586778	0.046927344	3.544942932	7.20E-04	3.06505033	9.15E-04	-0.900894877	0.002057382	-1.207994781	0.047693325	-0.294268645	0.396721494	-0.837255753	0.093370284	-1.193589178	0.049121633	-1.286541419	0.020200906	-0.109267381	0.638564411	-1.07970177	0.014593096
Q9UBQ6	EXTL2	-0.065776349	0.978770277	-0.36112854	0.344246265	-0.408398209	0.41951911	-0.393002662	0.354939654	0.292869468	0.320264286	-1.334558182	0.014074911	-1.521174124	0.048800958	-1.423228724	0.029975283	0.515810198	0.25083194	1.085214873	0.031815064	0.713326813	0.247246563	1.005720493	0.036561591	-0.581421029	0.052745338	1.445020431	0.00179963	2.036824032	0.002288449	1.500231261	8.34E-04	-0.609263964	0.287147557	0.070976948	0.914513223	0.584721736	0.167043954	0.438314987	0.138698014	-0.08026497	0.67886425	-1.253636574	0.008124459	-1.097628258	0.024983007	-1.174882712	0.001562616	-0.233135448	0.127816502	1.005079653	0.034522276	1.226356757	0.035703287	1.060427075	0.034262593	-1.359187852	0.006413461	0.546325362	0.049626202	1.892336127	5.16E-04	0.708051338	0.017744417
A0A2R8Y6K4;A0A2R8YET7;A0A2R8YGM9;A6NCB9;E7EQM5;F8WB53;Q99502	EYA1	NA	NA	NA	NA	NA	NA	NA	NA	NA	NA	NA	NA	NA	NA	NA	NA	NA	NA	NA	NA	NA	NA	NA	NA	NA	NA	NA	NA	NA	NA	NA	NA	NA	NA	NA	NA	NA	NA	NA	NA	NA	NA	NA	NA	NA	NA	NA	NA	NA	NA	NA	NA	NA	NA	NA	NA	NA	NA	NA	NA	NA	NA	NA	NA
Q99504	EYA3	-0.840021629	0.052512232	-1.036328398	0.142223608	-0.24636512	0.410983708	-0.373480775	0.300239114	NA	NA	NA	NA	0.304866884	0.355312678	NA	NA	-2.281485752	5.39E-05	-1.313514408	0.002437458	0.966959079	0.009065456	-0.317576967	0.141313641	-2.6904442	2.31E-04	-0.213022553	0.554166258	2.384371291	0.045538815	0.283739532	0.923475906	NA	NA	NA	NA	0.082112398	0.552804674	NA	NA	NA	NA	NA	NA	0.31201009	0.361976176	NA	NA	-2.43527178	0.002870866	-1.047710802	0.001540193	1.41882423	0.002625642	0.06780965	0.624622027	-2.654456332	0.006632508	-0.731621234	0.001418139	2.023604833	0.011354024	-0.177798678	0.205260864
A0A8C8KDW0;F2Z2Y1;O95677	EYA4	-0.479646715	0.306710338	-0.423567667	0.43895071	0.024687931	0.801008525	-0.055981438	0.995086634	-0.994674809	0.050449246	-2.009366411	0.015027152	-1.008654173	0.010237233	-1.383203256	0.007607629	0.005732368	0.985374155	-0.138913952	0.384630176	-0.147394578	0.159419611	-0.141717023	0.286545674	-1.574964547	4.04E-04	-0.502774114	0.342131901	1.140666435	0.265943896	-0.322672459	0.473250218	NA	NA	NA	NA	-0.210749842	0.65121822	NA	NA	-1.26385954	0.017742485	-2.177022756	0.006466101	-0.917407037	0.001755635	-1.363906992	7.42E-05	-0.743420843	0.038755099	-0.363664795	0.23276006	0.371534805	0.118096713	-0.076654243	0.638417405	-1.355778969	0.02278883	-0.690802447	0.087160477	0.66818535	0.048924671	-0.555965667	0.118520442
Q15910	EZH2	-0.865370378	0.011688464	-0.538061655	0.005094287	0.338740796	0.056042097	0.165282203	0.163828614	-0.311890316	0.070258969	-0.120162182	0.392868263	0.190718099	0.252215035	0.064029511	0.651202327	-0.239661802	0.041292904	5.80E-04	0.979034046	0.240827469	0.01799574	0.097692488	0.180979992	-0.788073773	0.0485687	-0.522151541	0.039765427	0.279265224	0.127163927	-0.379040714	0.040176209	-0.622218283	0.049754339	-0.366383866	0.044489907	0.280885345	0.215461355	0.144943149	0.399283203	-0.541802932	0.014432625	-0.286629153	0.067215287	0.257803749	0.135706513	0.046369179	0.712191731	-0.38297563	0.005467078	0.221975437	0.061218482	0.606647347	2.10E-04	0.382150555	0.006623936	-0.91877376	0.00165479	-0.291897909	0.060306657	0.620213136	0.025053835	-0.123517893	0.280624648
P15311	EZR	-0.715195014	8.71E-04	-0.427530228	4.70E-04	0.289970441	0.025606893	0.187839356	0.057890813	-0.975283793	1.70E-05	-0.237531155	0.002567478	0.736904884	0.00128222	0.481519243	0.002533689	-1.183336986	8.57E-06	-0.352013299	0.001429644	0.830896816	4.80E-05	0.354481607	6.44E-04	-1.744586017	3.55E-04	-0.059340534	0.469960999	1.687971441	7.44E-05	0.663272818	0.002028086	-0.766373975	8.16E-04	-0.6731123	0.002528425	0.092448785	0.021198443	-0.015073959	0.58914587	-0.856667288	1.53E-04	-0.164022488	0.091877508	0.690785219	4.43E-04	0.460218415	0.002962078	-1.064041915	4.36E-05	-0.435579888	0.001743624	0.628129402	9.62E-05	0.189490141	0.006102696	-1.721276786	8.29E-06	-0.111354402	0.219872173	1.609182257	0.001369981	0.59629547	0.009600174
P00742	F10	NA	NA	NA	NA	NA	NA	NA	NA	NA	NA	NA	NA	NA	NA	NA	NA	NA	NA	NA	NA	NA	NA	NA	NA	NA	NA	NA	NA	NA	NA	NA	NA	NA	NA	NA	NA	NA	NA	NA	NA	NA	NA	NA	NA	NA	NA	NA	NA	NA	NA	NA	NA	NA	NA	NA	NA	NA	NA	NA	NA	NA	NA	NA	NA
Q9Y624	F11R	0.033287606	0.916111018	0.733707833	0.25797697	0.667669057	0.022164793	0.678561947	0.034745368	-1.385335104	0.005382455	-1.654730168	0.008945735	-0.256580408	0.340766237	-0.632405723	0.096334649	-1.914747569	0.001347065	-0.660382921	0.064654258	1.185043272	0.060284997	0.196305556	0.425183213	-3.311163721	2.77E-06	-1.483881073	0.123265554	1.866447349	0.194063634	-0.697702829	0.304565881	-0.542244767	0.197664404	-0.008622378	0.846273663	0.539479503	0.049486478	0.463738752	0.066580611	-1.091994214	0.003969926	-1.538196553	0.011148978	-0.395049653	0.297906307	-0.720999891	0.097894968	-2.053760379	9.61E-04	-0.943594683	0.017769606	1.088811997	0.058321043	0.031924365	0.91396342	-3.065709912	5.19E-06	-1.721594705	0.031457726	1.334148942	0.045232412	-1.065195784	0.079592167
P00488	F13A1	NA	NA	NA	NA	NA	NA	NA	NA	NA	NA	NA	NA	NA	NA	NA	NA	NA	NA	NA	NA	NA	NA	NA	NA	NA	NA	NA	NA	NA	NA	NA	NA	NA	NA	NA	NA	NA	NA	NA	NA	NA	NA	NA	NA	NA	NA	NA	NA	NA	NA	NA	NA	NA	NA	NA	NA	NA	NA	NA	NA	NA	NA	NA	NA
E9PIT3;P00734	F2	1.51809365	0.283697015	0.610743453	0.440368308	-0.941651421	0.007231401	-0.891605297	0.006196816	1.287315242	0.116747198	0.573404594	0.388419124	-0.691126476	0.025436695	-0.672446779	0.025866468	-0.075459745	0.837788544	0.649273245	0.419579623	0.595931463	0.143972211	0.598086806	0.132414897	NA	NA	NA	NA	NA	NA	NA	NA	0.650642186	0.985168832	0.128550698	0.786898423	-0.699256253	0.095983317	-0.678983006	0.112303284	2.545109188	0.04201543	2.030123845	0.138254612	-0.645115383	0.055874354	-0.574643321	0.091019313	NA	NA	NA	NA	1.324425151	0.018873432	NA	NA	NA	NA	NA	NA	NA	NA	NA	NA
P13726	F3	-0.970055796	2.60E-04	-0.633208597	0.028215217	0.333916717	0.128158744	-0.011295725	0.993986855	-1.331460251	0.001453898	-0.420424321	0.256360775	0.897659445	0.038010147	0.215837292	0.51608491	-1.392640925	1.82E-05	0.474377383	0.145665707	1.86387233	0.011135093	0.931825626	0.045131345	-1.999373695	5.36E-04	-0.118965272	0.617428749	1.892794706	0.137562335	0.226926258	0.946101712	-0.850787643	2.52E-05	-0.080564283	0.695097751	0.772158634	0.015456031	0.460263828	0.063372504	-0.706323186	3.79E-06	0.195383463	0.696968798	0.897936688	0.095467373	0.497404136	0.299480033	-0.775182667	1.72E-04	1.161310157	0.021399288	1.934993884	0.005962714	1.379721592	0.013846171	-1.310864641	3.58E-04	1.430277807	0.014966156	2.756598422	0.002833511	1.612571826	0.012243719
A0A0A0MRJ7;P12259	F5	-0.867153565	0.025655671	-0.491280058	0.016220036	0.399050614	0.062614825	0.344169428	0.073225956	-0.441972137	0.37425279	-0.409714492	0.368469864	0.0706457	0.439833404	0.051993058	0.483590204	-0.8723191	0.173680972	0.160617213	0.630253951	1.040655548	2.11E-04	0.99983274	5.92E-04	-4.874707632	0.018368229	-0.530780587	0.127179899	3.598031045	0.038817784	3.469096012	0.036233123	NA	NA	NA	NA	0.346280947	0.018020348	NA	NA	0.504912614	0.536679662	0.218576623	0.796069429	-0.205520234	0.442269204	-0.183328962	0.464261655	NA	NA	NA	NA	0.345945188	0.095790596	NA	NA	-2.052524369	0.094604877	0.303083529	0.377811329	1.601932496	0.128238079	1.522117116	0.126801691
P23610	F8A1	-0.55463632	0.052026691	-0.400350003	0.136782783	0.146920403	0.030849117	0.032654002	0.590631666	-1.316250305	2.79E-04	-0.949552217	0.004748282	0.367164065	0.018776335	-0.065076469	0.419745544	-1.482937983	7.62E-04	-1.075092644	2.18E-04	0.424568182	0.082354074	-0.356126358	0.047723888	-2.802993208	2.35E-04	-1.292846542	0.006266758	1.504225952	5.27E-04	-0.449456092	0.008218123	-0.631410102	0.004808658	-0.527371872	0.005051389	0.104633646	0.167928904	-0.02441193	0.619094987	-1.476543005	2.16E-04	-1.153021173	8.35E-04	0.323004312	0.011997458	-0.145014265	0.139799468	-2.079906616	9.70E-05	-1.464580835	9.39E-05	0.611170473	0.001597631	-0.369310047	0.006348021	-2.902936912	4.83E-05	-1.266651816	8.31E-04	1.638496316	3.05E-04	-0.366369799	0.019791368
Q0VG06	FAAP100	NA	NA	NA	NA	0.210252083	0.248532347	NA	NA	-0.262822109	0.507294529	-0.170662951	0.648757825	0.098402389	0.341079945	0.03101394	0.709768283	-1.075544526	0.029237917	-0.612072149	0.039830136	0.478424034	0.06003357	-0.02654234	0.743246549	-1.383973631	0.047451069	-1.435561675	0.001210823	0.046019992	0.95589867	-1.012239719	0.001857615	NA	NA	NA	NA	0.325184162	0.146264862	NA	NA	-0.690962475	0.132020251	-0.722057788	0.116245457	-0.044564135	0.581901761	-0.197394293	0.143650052	-1.433114253	0.008223034	-0.725006918	0.032860629	0.725512527	0.071755645	0.097197797	0.728064687	-2.197071808	5.14E-04	-1.39812163	3.10E-04	0.816984369	0.013450974	-0.638480555	0.00634756
H7C2E6;H7C361;Q6NZ36	FAAP20	-0.731334087	0.440441034	-0.47176983	0.952241889	0.464347912	0.322164397	-0.063530635	0.79977429	0.121943363	0.832078349	0.281260023	0.513752477	0.438548972	0.425249331	0.328106497	0.212256816	-1.106846845	0.133199549	-0.168896431	0.983213664	0.850445217	0.181361692	0.02097429	0.788891308	-1.190321966	0.175256456	-0.431954552	0.651608383	1.017127068	0.271890422	-0.319514134	0.812515183	-1.327447788	0.169598225	-0.735787558	0.719310452	0.808858253	0.149557704	0.01830075	0.712504983	-0.982966809	0.024420242	-0.379182142	0.142025862	0.630417317	0.126421559	-0.011421215	0.998708944	-1.005487022	0.159537136	-0.563769513	0.618818812	0.640610164	0.482742314	-0.326629561	0.802991195	-1.453696237	0.15954644	-1.095871522	0.190362297	0.523304765	0.461016378	-0.962229539	0.258087524
P05413;S4R371	FABP3	NA	NA	NA	NA	0.854742871	0.007629947	NA	NA	NA	NA	NA	NA	0.923604413	0.01745915	NA	NA	-1.915350155	0.005943707	-0.480070346	0.206130736	1.438909368	0.007920182	0.406615235	0.119623246	-2.689962761	0.003650805	0.263752553	0.606135362	2.897975411	0.004310429	0.713677225	0.178468287	NA	NA	NA	NA	0.573739909	0.063611876	NA	NA	NA	NA	NA	NA	0.553674824	0.075048092	NA	NA	-2.09121848	0.007406327	-0.544470691	0.16555036	1.548905665	3.67E-04	0.45352205	0.099579174	-2.366432153	0.012778473	0.513354026	0.016916429	2.794734779	0.003374417	0.859685327	0.001296224
Q01469	FABP5	-0.948731914	2.54E-04	-0.076693179	0.601705463	0.885156372	0.036778443	0.713676448	0.049348865	-1.181556732	4.79E-06	-0.731500996	0.033984634	0.448648157	0.107868333	0.110778982	0.658093034	-1.43389119	7.43E-04	-0.845662104	0.024639334	0.60233083	0.108558007	-0.037980126	0.789168038	-2.107520435	1.04E-05	0.190457073	0.247112044	2.297266287	0.001351345	1.048901112	0.005640896	-1.253804077	2.46E-04	-0.77136217	0.00644491	0.490608328	0.0160584	0.282587417	0.029753171	-1.331048661	8.53E-06	-1.077007164	0.002649076	0.258797422	0.114858816	-0.110160512	0.444215892	-1.661949511	1.13E-04	-0.426264922	0.010378483	1.23630753	1.43E-04	0.530061837	0.003639635	-2.158986252	8.31E-05	0.235238838	0.024287169	2.395391263	9.94E-05	1.125076765	1.24E-04
Q13158	FADD	-0.364190956	0.014066153	-0.331442688	0.008852615	0.031836215	0.564708522	-0.056535544	0.251195401	-1.010668432	2.87E-04	-0.486326881	8.12E-04	0.527335439	0.01284345	0.093129229	0.357711933	-1.247440153	2.30E-04	-0.333316029	0.041551214	0.913956595	0.006720786	0.10194148	0.378392187	-1.826036916	0.002654951	0.485216065	0.20434791	2.265736156	9.00E-04	0.755670903	0.084891189	NA	NA	NA	NA	-0.28681749	0.210144429	NA	NA	-0.848786566	2.41E-04	-0.463316756	0.000224222	0.381327172	0.028896795	0.007628567	0.86143383	-1.319968923	1.81E-04	-0.373490938	0.00559652	0.952290497	0.003834542	0.097624854	0.135288966	-1.819408268	0.006579849	0.521509207	0.028407151	2.307430942	6.33E-04	0.793268393	0.010547548
O60427	FADS1	-0.343136254	0.149193271	-0.586572991	0.090096445	-0.227282711	0.114261254	-0.346030575	0.113371698	-0.99552441	0.002848249	-1.448043263	8.11E-04	-0.444943037	0.056223359	-0.995877843	0.002055644	-1.48475884	9.95E-04	-0.450975496	0.217140741	1.028281824	0.034277908	-0.170203478	0.576408534	-1.776137627	0.002459971	-0.883067995	0.042969109	0.960958419	0.039128539	-0.796720313	0.051834289	-0.807075368	0.02142756	-0.846049842	0.055482692	-0.028814089	0.829210995	-0.271798413	0.345780686	-0.897645127	0.009633804	-1.082802268	0.005616442	-0.18262755	0.333211034	-0.684989206	0.027354802	-1.201114933	6.02E-04	1.472475003	0.007412714	2.690750468	3.91E-04	1.685864375	0.003521044	-1.624158439	0.004521246	0.547793774	0.106016516	2.187235184	2.01E-04	0.618699554	0.082400908
O95864	FADS2	-0.894477571	0.00244005	-1.072214315	0.004960672	-0.17840483	0.08915249	-0.596951492	0.008910948	-1.485607226	9.68E-04	-1.069049615	0.027636177	0.41490151	0.22375412	-0.674779358	0.071815299	-2.860048474	3.07E-05	-1.93691913	0.004908543	0.912807908	0.04310907	-1.622871692	0.00926329	-1.759942369	0.001382407	-3.027794579	0.00317723	-1.23870886	0.002985169	-2.940373307	0.003425833	-0.890721868	0.00109062	-0.66655869	0.001881375	0.22428303	0.002010735	-0.193098798	0.007345272	-0.543265404	0.021115306	0.121786844	0.650314794	0.656292034	0.065022122	0.230709638	0.387431227	-0.636813071	0.006356734	0.363364338	0.177050174	0.990088754	0.037845076	0.393785855	0.155194982	-0.3372562	0.039998359	0.144337109	0.480937945	0.500269196	0.052630458	0.154568778	0.455493301
E9PS00;Q9Y5Q0	FADS3	-0.847966061	0.005388166	-1.170430654	0.055319656	-0.332776191	0.30792739	-0.640698934	0.137463946	-0.923626187	0.001665474	-0.078249641	0.686240135	0.87385751	0.115200277	0.289645881	0.46162952	-0.682049543	0.026435429	1.462890605	0.01377234	2.094253252	0.016743247	1.558061828	0.014263065	-1.026821471	0.020416842	0.866152451	0.101101999	1.809147653	0.026427707	0.921729284	0.088104883	-0.911473167	0.017823534	-0.516012658	0.07184842	0.398070046	0.045738917	0.067469816	0.638152421	-0.778899662	5.97E-04	0.409420052	0.319102453	1.18270314	0.042906316	0.696749399	0.131542601	-0.832385258	0.02916275	1.251558548	0.016453966	2.018872282	0.021320107	1.372181645	0.016221067	-1.132045577	0.00496606	1.604037831	0.023868726	2.660943822	0.020335916	1.668919288	0.023883872
Q9UNN5	FAF1	-0.820085526	2.15E-05	-0.738006515	5.63E-04	0.082807231	0.281047379	-0.048839557	0.486138763	-1.239367459	5.08E-05	-1.110105743	0.009082508	0.127505647	0.459430905	-0.254076536	0.155788257	-1.46279449	2.00E-04	-1.036201793	0.013442148	0.423073449	0.059470741	-0.317799461	0.111898876	-2.11470676	1.49E-04	-0.454921224	0.06001752	1.657405829	0.001951922	0.105672094	0.585406185	-1.18314844	7.37E-04	-1.287671992	8.48E-04	-0.09686135	0.480437621	-0.26977858	0.132407948	-1.395352701	9.38E-05	-1.327673396	0.001089419	0.067588834	0.620140147	-0.347677963	0.045240117	-1.617411141	3.41E-04	-1.48896539	1.33E-04	0.127560617	0.074505416	-0.671625352	2.67E-04	-2.23834863	1.03E-04	-1.239748642	3.28E-05	0.992936347	0.002180686	-0.627516834	6.95E-04
Q96CS3	FAF2	-0.668171951	8.44E-05	-1.087652839	0.003366877	-0.419344397	0.021422159	-0.549886586	0.012374884	-0.848730875	1.35E-04	-0.482145956	0.10768118	0.372518978	0.231029662	0.08668643	0.790672226	-0.937228889	9.73E-05	0.343577473	0.241042018	1.289607621	0.014902652	0.779802874	0.057620759	-1.448903937	1.25E-04	-0.868187722	0.14866616	0.556002736	0.380385277	-0.516561555	0.290489827	-0.971189042	0.002346465	-0.953214171	0.008733301	0.017687018	0.876629217	-0.157410801	0.166780973	-0.923636868	9.31E-04	-0.484875915	0.214237743	0.426099139	0.260306197	0.125218639	0.785324752	-1.064487198	0.001581013	0.538782653	0.12369286	1.611269575	0.010780449	1.044988734	0.034006516	-1.497667954	5.25E-06	0.626990045	0.066172641	2.130146159	0.001937749	1.006332229	0.020902256
P16930	FAH	-1.595879723	0.024750388	0.435029593	0.247589933	2.295307783	0.052071751	1.816553589	0.055448168	-0.518801602	0.160474138	-2.717522057	0.010025883	-1.971870516	0.06258616	-2.166859939	0.04531364	-0.522890319	0.009832888	-2.554453521	0.004641974	-2.021368711	0.009773581	-2.289455723	0.006714733	-1.353701099	1.29E-04	-0.822593176	0.163758683	0.579121063	0.5395761	-0.362101229	0.38362464	-1.227246892	0.038159695	-0.039834492	0.993202523	1.284336219	0.040281484	0.899580259	0.036790006	NA	NA	NA	NA	-2.349037129	0.041604349	NA	NA	-1.147677482	0.001175843	-1.150774238	0.046420579	0.038850363	0.905784016	-0.492876331	0.248872019	-1.487814556	9.07E-05	-1.072349633	0.130928286	0.429174589	0.690781075	-0.567121847	0.279668457
Q6P587	FAHD1	-0.563966709	0.095610818	-0.583256545	0.033976647	-4.96E-04	0.959719084	-0.077098538	0.375699592	-0.921386809	1.12E-04	-0.562201012	0.142769133	0.346312493	0.283042337	0.141682538	0.679349004	-0.953789217	6.54E-05	0.489141679	0.121487846	1.439194786	0.016689299	1.036126663	0.03161815	-1.432196803	2.38E-05	0.838823586	0.024628062	2.276623623	0.002766621	1.371222829	0.009196383	-0.622869143	0.116513161	-0.46279168	0.251713649	0.131008402	0.192350762	0.053200075	0.669644835	-0.662988505	0.075797011	-0.342463758	0.318623548	0.32052922	0.295024735	0.161667436	0.606942756	-1.203320427	2.52E-04	0.065233026	0.729595313	1.270846148	0.01230192	0.7844146	0.042449418	-1.318598531	0.002776051	1.026083874	0.010590918	2.348834613	2.23E-04	1.503351021	0.001998437
Q96GK7	FAHD2A	-0.612781776	0.009455123	-0.61666631	0.017420786	-0.006183985	0.94360095	-0.088643487	0.362723728	-0.922901072	0.033237523	-0.168475077	0.309282691	0.789497277	0.024773384	0.541331242	0.027303961	-0.756502641	0.001150071	0.363253763	0.020811428	1.110815115	0.002876085	0.747831918	0.00172549	-1.143340703	2.24E-04	1.050968344	3.57E-04	2.201315608	0.002642415	1.362869953	8.04E-04	-0.912211223	0.05601386	-0.906308091	0.026704349	0.024985738	0.794204556	-0.089956559	0.290404747	-0.573192785	0.021936606	0.071909241	0.692893986	0.647137242	0.040230592	0.483715667	0.069738165	-0.9300172	0.003961458	0.550236433	0.007008642	1.476567368	0.002722236	1.040939437	0.003836402	-1.149787908	3.25E-04	1.421676008	1.64E-04	2.575210377	8.66E-04	1.734706099	1.01E-04
Q6P2I3	FAHD2B	NA	NA	NA	NA	NA	NA	NA	NA	NA	NA	NA	NA	NA	NA	NA	NA	NA	NA	NA	NA	NA	NA	NA	NA	NA	NA	NA	NA	NA	NA	NA	NA	NA	NA	NA	NA	NA	NA	NA	NA	NA	NA	NA	NA	NA	NA	NA	NA	NA	NA	NA	NA	NA	NA	NA	NA	NA	NA	NA	NA	NA	NA	NA	NA
Q9NVQ4	FAIM	-0.779037819	3.25E-04	-0.867920209	2.85E-04	-0.088154941	0.12344322	-0.260851922	0.005115455	-1.479668248	7.47E-04	-1.223700894	0.001719045	0.265162389	0.062787469	-0.347783639	0.010183958	-0.44205903	0.208020505	-0.800522692	6.69E-04	-0.264928654	0.390328148	-0.545644947	0.074149711	0.054645019	0.937659353	-0.461404727	0.154639598	-0.455573075	0.077860051	-0.459006303	0.022158024	-1.356801158	0.00256602	-1.761903447	0.001498732	-0.405965552	9.89E-04	-0.665488414	3.02E-04	-1.616945268	0.004517284	-1.471678945	0.006756175	0.14333601	0.193237258	-0.505445428	0.013017921	-1.200241035	0.002234567	-0.982100267	1.16E-04	0.206676969	0.129438436	-0.349799796	0.004810578	-0.385681454	0.375983337	-0.840510766	9.95E-05	-0.116738007	0.657355697	-0.498381435	0.174545447
A0A1C7CYX8;C9J6N5;C9JQ40;C9JW51;Q9H098	FAM107B	-0.866763901	0.026255408	-0.326558209	0.205651554	0.551120901	0.059729141	0.402728393	0.10136972	-0.651721425	0.001396274	0.029744703	0.819021252	0.687683842	0.02053931	0.464347122	0.028732013	-0.900374997	5.86E-05	0.283052695	0.114475548	1.185838468	0.006324989	0.643847448	0.02012338	-2.454200366	3.28E-04	-0.545012489	0.0617371	1.900872991	0.001537027	-0.103660039	0.513042753	-0.854831511	0.001229078	-0.46789666	0.021451542	0.395071718	0.01119687	0.248590757	0.032992426	-0.644421842	0.001890517	-0.036387335	0.768286243	0.60742594	0.008162782	0.388196566	0.019130675	-1.229668456	0.003447218	-0.026378452	0.70514788	1.210338965	7.34E-04	0.502916806	0.001388055	-2.411377347	0.002787553	-0.14594332	0.045778389	2.233195458	0.004684498	0.274198902	0.003567168
Q9BQ89	FAM110A	NA	NA	NA	NA	NA	NA	NA	NA	-1.313632304	0.139006558	-0.435732828	0.25807288	0.604177076	0.288085738	-0.030790343	0.925999145	NA	NA	NA	NA	NA	NA	NA	NA	NA	NA	NA	NA	NA	NA	NA	NA	NA	NA	NA	NA	NA	NA	NA	NA	NA	NA	NA	NA	NA	NA	NA	NA	NA	NA	NA	NA	NA	NA	NA	NA	NA	NA	NA	NA	NA	NA	NA	NA
Q8TC76	FAM110B	NA	NA	NA	NA	NA	NA	NA	NA	NA	NA	NA	NA	NA	NA	NA	NA	NA	NA	NA	NA	NA	NA	NA	NA	-0.064713066	0.748550458	0.770190287	0.034223241	0.028806108	0.703153148	0.68228735	0.043646125	NA	NA	NA	NA	NA	NA	NA	NA	NA	NA	NA	NA	NA	NA	NA	NA	NA	NA	NA	NA	NA	NA	NA	NA	-0.184645697	0.878637492	1.196787267	0.028186468	0.771665576	0.421854026	1.141579906	0.026031964
Q96PZ2	FAM111A	-0.531116459	0.090302548	-0.82545793	0.106480475	-0.260326041	0.473248383	-0.481578662	0.276832051	-1.153072161	0.004556646	-0.73228269	0.001843285	0.435734399	0.041972058	-0.33509373	0.005108836	-2.240422765	0.001070902	-1.257057014	0.03829646	0.923594592	0.014016251	-0.938843425	0.050292557	-3.038542392	3.63E-04	-0.484711856	0.002184588	2.590941439	0.002227097	-0.33869308	0.020388215	-0.627699092	0.187537469	-1.070991319	0.00886497	-0.344853932	0.20796358	-0.619749595	0.004091071	-1.368502639	0.001286072	-0.820468202	0.051696077	0.528439889	0.03943652	-0.342036323	0.165817704	-2.763526763	0.00166008	-1.606540359	0.002417343	1.130368834	0.010240986	-1.125507702	0.01121358	-3.97526536	3.79E-05	-1.835186335	0.025818739	2.09505084	0.001685937	-1.567130744	0.029750204
Q6SJ93	FAM111B	-0.291127143	0.18415056	-0.034844064	0.763487553	0.26498221	0.032203782	0.100646274	0.252380682	-0.373651097	0.163698499	0.315095834	2.15E-05	0.653597696	0.045789261	0.426662877	0.003217479	-1.76323667	0.003735555	-1.010836006	1.24E-04	0.765707906	0.003778815	-0.688288428	0.004187583	-1.148553837	0.01286732	-2.577703363	1.14E-04	-1.472853778	0.013730179	-2.440919652	7.15E-05	-0.914015853	0.021726306	-0.28394855	0.079380351	0.639272021	0.001407616	0.182894649	0.043695681	-0.606154597	0.055789822	0.065558225	0.065566539	0.639842282	0.042887153	0.265505858	0.013582574	-2.300595865	0.001755674	-1.468642299	0.003181367	0.835079763	0.00298693	-0.97642644	0.002776974	-1.862421504	0.033635284	-1.975237481	0.011910178	-0.040911254	0.913073201	-1.660387422	0.002559053
Q8IWE2	FAM114A1	-0.963238412	0.00601386	-0.506889677	0.038125685	0.448769545	0.004087381	0.322922299	8.89E-04	-1.162019472	4.44E-05	-0.552886037	0.001676403	0.608933897	1.25E-04	0.344844936	9.94E-04	-1.621204448	4.05E-04	-0.690128894	0.004403615	0.940085071	0.001431692	0.244668693	0.071011726	-2.174575828	5.39E-06	-0.898265511	0.005169467	1.28006127	0.005562951	-0.174810662	0.220012578	-1.002898395	0.022028309	-0.745777058	0.010813084	0.279700592	0.117729862	0.147225555	0.264394073	-0.439752068	0.002223918	-0.039304035	0.579564156	0.404446123	0.020216045	0.284018808	0.026707218	-1.145790731	1.06E-04	-0.194431136	0.176877443	0.951350972	2.32E-04	0.416770657	0.012208471	-1.557721565	4.93E-04	0.332601043	0.00832832	1.892485451	1.75E-06	0.77594856	1.13E-04
Q9NRY5	FAM114A2	-0.163680493	0.541145744	-0.173977534	0.559307503	0.086890583	0.643907505	0.042552711	0.749099111	-0.325833018	0.349344248	-0.411060224	0.132773936	-0.026848365	0.81762621	-0.136516102	0.230681634	-0.593611864	0.034798809	-0.056630581	0.578485755	0.555602702	0.058747588	0.259414144	0.139920926	-0.754983229	0.005814324	0.023284901	0.850469269	0.780715747	0.001095223	0.202709093	0.201553983	-0.177096468	0.481923211	-0.023969334	0.824385675	0.116469613	0.471409584	0.091774959	0.643822388	-0.449132962	0.038907959	-0.26935198	0.230627756	0.175224418	0.102097381	0.050173429	0.669184724	-0.038535083	0.555556908	0.233343014	0.003300148	0.277464412	0.068166607	0.25395246	0.030609779	-0.622458131	0.065531733	0.324574327	0.099416243	1.011308341	0.040590327	0.484108606	0.028669086
Q6P1L5	FAM117B	-0.685486086	5.72E-04	-0.293715971	0.108517612	0.398123017	0.101652672	0.190179433	0.301717358	-1.197659284	3.00E-05	-0.693707287	0.003607955	0.502001018	9.13E-04	-0.073755806	0.237801504	-1.926426669	9.39E-05	-1.099156992	6.43E-04	0.819114797	0.010614215	-0.639194518	0.004257108	-1.888874835	2.59E-04	-0.423489018	0.083143407	1.474280856	0.001693795	-0.272574556	0.18489017	-1.261777998	0.003791992	-1.052315364	0.004235541	0.210328096	0.022618359	-0.121567698	0.135115163	-1.71763642	0.003114801	-1.359997313	0.005946065	0.355643381	0.00791256	-0.396357601	0.002113985	-2.452223694	5.35E-04	-1.703265388	8.30E-05	0.756461681	0.01349992	-1.017951995	0.001054269	-1.184411832	0.001739419	-0.432806579	0.079638876	0.740259329	0.017935167	-0.361377617	0.118914614
Q9NWS6	FAM118A	-0.669000952	0.200018922	-0.693759423	0.265168842	0.087232776	0.751831471	-0.305482514	0.43711869	-1.944242007	0.199769278	-2.285533935	0.145473691	-0.578512018	0.622222029	-1.786850549	0.023356851	NA	NA	NA	NA	NA	NA	NA	NA	NA	NA	NA	NA	NA	NA	NA	NA	-0.954811998	0.089471654	-0.595624294	0.329666976	0.416420968	0.080990932	-0.072417026	0.913602867	-1.733215229	0.110485687	-2.384342836	0.033920541	-0.907001343	0.363595533	-1.978004018	0.00241226	NA	NA	NA	NA	NA	NA	NA	NA	NA	NA	NA	NA	NA	NA	NA	NA
E9PMJ2;J3KP39;Q9BPY3	FAM118B	-0.744884636	0.009655745	-0.521554973	0.051508301	0.214429634	0.095342318	0.101253966	0.265827078	-1.31144844	0.00567527	-0.908989632	0.002474295	0.40571898	0.021162009	5.72E-04	0.961388379	-1.537735532	0.004492977	-0.694604431	0.02817909	0.850267113	0.011082269	-0.007659442	0.919563375	-1.855942042	0.002789874	-0.572344625	0.031148946	1.307505432	0.001330961	-0.227616986	0.23131936	-1.181815279	0.028882482	-0.951496109	0.079834069	0.203705589	0.144268057	0.045216772	0.742258419	-1.451580674	0.002539481	-1.257931752	0.001072185	0.194623805	0.094133078	-0.239466319	0.069397575	-1.994152522	0.00462231	-1.442460132	1.42E-04	0.579804105	0.027277078	-0.461477953	0.004873198	-1.334050426	0.0715754	-0.437369684	0.074698041	1.066574485	0.071772497	-0.192603056	0.288376935
Q9NZB2	FAM120A	-1.071935832	0.002717358	-1.155290511	0.001481718	-0.080370982	0.32517079	-0.232048158	0.056571039	-1.471701828	7.35E-06	-1.037483568	0.009752324	0.42520434	0.048783197	0.061024318	0.72370643	-1.66994967	2.40E-06	-1.039595436	0.008267988	0.626845727	0.009411815	-0.10973685	0.34966759	-2.331516307	1.03E-04	-1.140462431	1.47E-05	1.187928023	2.17E-04	-0.314976897	0.002857443	-1.583251051	1.74E-04	-1.451878752	5.64E-06	0.135422101	0.174496078	-0.060120355	0.417677774	-1.45956514	9.90E-06	-1.087488924	0.002079176	0.369702953	0.044497545	0.006422993	0.911511183	-1.908996562	2.93E-04	-1.311052411	0.002085215	0.595565583	0.002863033	-0.21045408	0.007167354	-2.392865783	1.48E-04	-0.880502722	0.006289481	1.507778168	1.76E-04	-0.022127213	0.789352422
A0A0D9SEJ5;F5GY05;Q96EK7	FAM120B	-0.801668863	0.009808372	-0.593420941	0.060835994	0.198439392	0.085575498	0.03849716	0.731412298	-0.882980657	0.003099612	-0.310309452	0.040620696	0.582275008	0.007547438	0.276708772	0.032894207	-1.339990039	4.08E-04	-0.623247967	0.005679319	0.719691164	0.011957707	-0.104072255	0.335754126	-1.91057472	7.94E-04	-0.647250722	0.006646326	1.25048399	0.001443233	-0.337311387	0.028211709	-1.081064659	0.006391706	-0.80768577	0.006671194	0.276218217	0.014158512	0.073255321	0.22375354	-0.815080107	0.001406618	-0.212997714	0.103392347	0.605935596	0.001201798	0.321032969	0.029293248	-1.181120557	0.003129026	-0.569398808	0.001517803	0.607592411	8.09E-04	-0.130631173	0.087603639	-1.723267927	4.20E-04	-0.231408772	0.004692094	1.492579689	6.60E-04	0.034615734	0.440248178
Q9NX05	FAM120C	-1.044334104	0.004875131	-0.99153941	0.027734859	0.04048855	0.745770206	-0.066977274	0.554030491	-0.653341924	0.022556595	0.122655055	0.369772723	0.789425085	0.002790715	0.657134551	0.001133708	-0.982185478	0.085081182	-0.118355271	0.403783492	0.756094042	0.087163547	0.345244032	0.105761756	-1.415546663	0.024919875	-0.37232266	0.023399356	0.985177881	0.018801193	0.030259442	0.825334159	-1.255351314	0.001407514	-1.049117579	5.17E-04	0.212298057	0.040474359	0.089049849	0.249888747	-0.350055232	0.091090735	0.229277247	0.138910674	0.605840086	0.068950989	0.525158952	0.065918773	-1.012316339	0.07943967	-0.218567273	0.061187454	0.685822673	0.114047441	0.263209058	0.131814683	-0.921654951	0.056874283	0.705433889	0.031014875	1.57088043	0.004130903	0.931104009	0.022823938
Q8N9E0	FAM133A	NA	NA	NA	NA	-0.264449136	0.111724401	NA	NA	NA	NA	NA	NA	NA	NA	NA	NA	NA	NA	NA	NA	NA	NA	NA	NA	NA	NA	NA	NA	NA	NA	NA	NA	NA	NA	NA	NA	-0.32905076	0.33439733	NA	NA	NA	NA	NA	NA	NA	NA	NA	NA	NA	NA	NA	NA	NA	NA	NA	NA	NA	NA	NA	NA	NA	NA	NA	NA
G3XAI9;Q5BKY9	FAM133B	-1.446615222	0.074198022	-0.074441117	0.930303943	1.345632271	0.002848135	1.033074215	0.021121671	NA	NA	NA	NA	0.88466477	0.222773339	NA	NA	-1.633694822	0.04242193	0.337666965	0.109741726	1.788317276	0.045244732	0.894649471	0.034859282	-2.586963752	0.039909612	0.174813941	0.985762875	2.469896634	0.023254726	0.55269231	0.557371377	-1.202160345	0.117158894	-0.158510115	0.855145406	1.007260798	0.061056876	0.734293561	0.14536799	NA	NA	NA	NA	0.890842284	0.2212889	NA	NA	-1.313943112	0.048044809	0.428646589	0.069474717	1.62565067	0.039020075	0.863093573	0.026236742	-2.641337254	0.034275586	0.480429175	0.244215061	2.827166849	0.00841075	0.873447526	0.068928064
Q9P2D6	FAM135A	NA	NA	NA	NA	NA	NA	NA	NA	NA	NA	NA	NA	NA	NA	NA	NA	NA	NA	NA	NA	NA	NA	NA	NA	NA	NA	NA	NA	NA	NA	NA	NA	NA	NA	NA	NA	NA	NA	NA	NA	NA	NA	NA	NA	NA	NA	NA	NA	NA	NA	NA	NA	NA	NA	NA	NA	NA	NA	NA	NA	NA	NA	NA	NA
Q96C01	FAM136A	-0.656277433	0.006589142	-1.053765825	0.015572825	-0.398483583	0.083061773	-0.48211211	0.05713115	-1.089634775	0.002449956	-1.300846475	0.041454143	-0.191353667	0.51867207	-0.448918364	0.25751523	-1.143861821	3.80E-06	-0.709317723	0.040964732	0.431732616	0.114711531	-0.017695951	0.978947763	-1.436126982	0.010473182	-0.735873883	0.022072688	0.748665261	0.03229943	-0.143354192	0.415989193	NA	NA	NA	NA	-0.378607685	0.006555348	NA	NA	-0.893521614	0.011120145	-1.384266979	0.032234854	-0.506560902	0.124259504	-0.722285689	0.073414269	-1.009549322	0.002462798	-1.106544902	0.011112006	-0.099169488	0.702588834	-0.506741835	0.096640282	-1.160215075	0.00816947	-1.097877854	0.00904542	0.106397156	0.702948534	-0.645448636	0.017739088
O94988	FAM13A	NA	NA	NA	NA	NA	NA	NA	NA	NA	NA	NA	NA	NA	NA	NA	NA	NA	NA	NA	NA	NA	NA	NA	NA	NA	NA	NA	NA	NA	NA	NA	NA	NA	NA	NA	NA	NA	NA	NA	NA	NA	NA	NA	NA	NA	NA	NA	NA	NA	NA	NA	NA	NA	NA	NA	NA	NA	NA	NA	NA	NA	NA	NA	NA
Q9NYF5	FAM13B	-0.954659422	0.017999058	-0.778493055	0.011915406	0.214060847	0.425143417	-0.031174315	0.806186572	-1.765143664	2.90E-04	0.082521389	0.253236339	1.86081586	0.002029857	1.056728138	0.005799399	-1.489493565	0.002332097	-0.096828053	0.454713675	1.419320001	0.00538858	0.575426495	0.029879811	-1.863774908	0.00663233	-0.392518974	0.121689898	1.402997467	0.034044071	0.26141	0.357929399	-1.523220305	0.003418937	-0.920603162	0.017897761	0.604307646	0.001582361	0.273224355	0.029889954	-1.776727152	1.19E-04	0.087184438	0.628862263	1.885411668	0.010968099	1.075234089	0.029766335	-1.405558607	0.00733584	0.461731731	0.071928997	1.864950922	0.002787705	1.070397177	0.002953013	-1.830194102	0.010052303	0.123336143	0.28562221	1.837180695	0.025839517	0.736033336	0.03240805
A0A087X0M7;A0A087X216;Q8NE31	FAM13C	NA	NA	NA	NA	NA	NA	NA	NA	NA	NA	NA	NA	NA	NA	NA	NA	NA	NA	NA	NA	NA	NA	NA	NA	NA	NA	NA	NA	NA	NA	NA	NA	NA	NA	NA	NA	NA	NA	NA	NA	NA	NA	NA	NA	NA	NA	NA	NA	NA	NA	NA	NA	NA	NA	NA	NA	NA	NA	NA	NA	NA	NA	NA	NA
Q3B820	FAM161A	NA	NA	NA	NA	NA	NA	NA	NA	NA	NA	NA	NA	NA	NA	NA	NA	NA	NA	NA	NA	NA	NA	NA	NA	NA	NA	NA	NA	NA	NA	NA	NA	NA	NA	NA	NA	NA	NA	NA	NA	NA	NA	NA	NA	NA	NA	NA	NA	NA	NA	NA	NA	NA	NA	NA	NA	NA	NA	NA	NA	NA	NA	NA	NA
A0A8I5KUL7;F8W7Q4;Q96A26	FAM162A	-0.433552664	0.230791601	-0.86716113	0.095163005	-0.446593951	0.004816314	-0.516837652	0.007832274	-1.176830773	6.18E-04	0.155569117	0.910251006	1.307429712	0.068372961	0.97521282	0.130688667	-1.663093114	0.007712249	0.840526606	0.156084797	2.402775107	0.043838196	1.677574043	0.060725071	-2.474009891	3.44E-04	0.238780066	0.664572247	2.582152764	0.023238891	1.035200275	0.142216043	-0.997134431	0.009248681	-0.759316839	0.046442231	0.232515351	0.22482112	0.090999498	0.623178544	-1.306809463	9.27E-04	0.020457134	0.795736378	1.305095821	0.158206944	0.945745169	0.279632857	-1.810233989	0.003148137	1.079301632	0.101745986	2.79250542	0.029500442	2.018561752	0.038480368	-2.352458165	2.82E-04	1.533575919	0.055746399	3.771840893	0.019786304	2.275419684	0.032162936
Q92567	FAM168A	NA	NA	NA	NA	0.370284918	0.334727586	NA	NA	-1.458053805	0.158955103	-0.459762203	0.503724864	1.807800218	0.128565085	0.897293264	0.190513104	NA	NA	NA	NA	NA	NA	NA	NA	NA	NA	NA	NA	NA	NA	NA	NA	NA	NA	NA	NA	NA	NA	NA	NA	NA	NA	NA	NA	NA	NA	NA	NA	NA	NA	NA	NA	NA	NA	NA	NA	NA	NA	NA	NA	NA	NA	NA	NA
A1KXE4	FAM168B	-0.937001284	4.01E-04	-0.456356427	3.66E-04	0.482301705	0.011958887	0.102832218	0.260089938	-1.402911233	6.26E-04	-0.125728099	0.541751326	1.278019317	0.010917346	0.350383624	0.123460392	-1.354583355	0.001254458	-0.326248608	0.085081267	1.03455726	0.00177105	-0.106951987	0.448124604	-1.367286394	0.123900246	-0.148822271	0.429602297	1.078932613	0.101965525	-0.104154487	0.55384851	-1.035329829	0.001837201	-0.609219693	1.04E-05	0.434312715	0.029729285	0.021258202	0.824981793	-1.541824301	9.48E-05	-0.236542051	0.271259322	1.305498013	0.007146971	0.303706079	0.155059515	-1.101218741	6.89E-04	-0.245494368	0.158779691	0.862006359	1.50E-04	-0.080869697	0.549661323	-1.424067826	0.114562206	-0.058152846	0.770431399	1.166702417	0.066426931	-0.013639187	0.975091222
D6RB01;Q9Y6X4	FAM169A	NA	NA	NA	NA	0.108376229	0.76690736	NA	NA	-1.026289591	0.051578263	-1.260504352	0.016282459	-0.260475947	0.384251594	-0.545011421	0.118001316	-0.765981298	0.050145613	0.284703602	0.979706624	0.932569642	0.235813893	0.599982261	0.53764859	-2.163003449	3.17E-04	-0.132935422	0.678641993	2.056455428	0.00104286	0.674863058	0.049836041	-1.313657175	0.01499406	-1.140383477	0.042413006	0.151155845	0.424641741	-0.115950923	0.559627206	-0.784334315	0.127544701	-0.917194825	0.083897155	-0.151179195	0.510287396	-0.38136374	0.108320724	-1.503894715	0.009088026	-0.658139477	0.246106857	0.768615167	0.093058081	0.130569158	0.851725637	-2.426151392	3.30E-04	-0.491636589	0.160581738	1.97439377	3.70E-04	0.47459254	0.108403117
Q5VUB5	FAM171A1	-1.250769905	0.063269599	-0.802331845	0.065385055	0.36492803	0.326955626	0.12260343	0.700451117	-1.379281659	0.010813948	-0.794986028	0.016436568	0.605259478	0.018248167	0.162394956	0.173300265	-1.31694043	0.024441369	-0.211954509	0.170826807	1.179525284	0.060727311	0.449095866	0.191673302	-2.698269384	0.012992097	-0.224184612	0.550107469	2.584718018	0.005364496	0.522412296	0.116950965	NA	NA	NA	NA	0.407674437	0.214853365	NA	NA	NA	NA	NA	NA	0.845709231	0.285069064	NA	NA	-1.467520055	0.003676751	0.190747718	0.376484986	1.615623534	0.006745932	0.871728381	0.011358237	-3.277915258	0.00380639	-0.348826927	0.33315566	2.881109329	0.001007013	0.61151773	0.087738465
Q6P995	FAM171B	NA	NA	NA	NA	NA	NA	NA	NA	NA	NA	NA	NA	NA	NA	NA	NA	NA	NA	NA	NA	NA	NA	NA	NA	NA	NA	NA	NA	NA	NA	NA	NA	NA	NA	NA	NA	NA	NA	NA	NA	NA	NA	NA	NA	NA	NA	NA	NA	NA	NA	NA	NA	NA	NA	NA	NA	NA	NA	NA	NA	NA	NA	NA	NA
Q8TBP5	FAM174A	NA	NA	NA	NA	-0.564482646	0.188690195	NA	NA	NA	NA	NA	NA	NA	NA	NA	NA	-2.12836457	0.148945567	-0.135982022	0.891608907	1.542493686	0.077103539	0.486906082	0.111739074	NA	NA	NA	NA	NA	NA	NA	NA	-0.491939728	0.415390272	-0.789346984	0.282236689	-0.086594063	0.832805756	-0.242007802	0.546331703	-1.826280432	0.047074401	-2.209221033	0.014924484	-0.328918958	0.309223984	-0.98024909	0.065508848	-2.196082883	0.116114097	-0.039007503	0.842990385	1.643220272	0.069300895	0.585795161	0.199196016	-1.002138773	0.109062001	0.256705032	0.508947477	1.376053988	0.054732615	0.567926042	0.121540892
Q8N128	FAM177A1	-1.080576258	0.00442297	-0.376946438	0.024423161	0.720812712	0.027775094	0.387651953	0.067987955	-1.340920492	0.006411367	-0.84488304	0.009693273	0.503555677	0.00340812	-0.167618265	0.014964416	-1.523426285	0.001147988	-0.380074887	0.022353598	1.131531071	0.006822703	0.091482345	0.445677292	-2.561858168	0.002141493	-0.412285177	0.07079666	2.237298727	0.013825995	-0.073325151	0.649316343	-0.944975763	1.35E-04	-0.159209875	0.148097404	0.788237697	7.54E-04	0.490725109	0.002796473	-0.96535086	8.93E-05	-0.399905053	0.046987442	0.560567188	0.001439743	0.05056614	0.574643271	-1.423862829	0.001066008	0.213546004	0.102585391	1.625808807	0.006623498	0.643278373	0.016569894	-2.895371751	2.06E-04	0.255248287	0.013981813	3.140768608	1.00E-04	0.656682478	3.53E-04
Q8N0U4	FAM185A	NA	NA	NA	NA	-0.075638959	0.774411504	NA	NA	NA	NA	NA	NA	0.310080675	0.520887008	NA	NA	-1.159873734	0.029249564	0.706926125	0.035537158	1.868341091	0.003052992	1.346574788	0.004371674	-2.064375694	0.004674433	1.027629002	0.124014552	3.058335953	0.020807141	1.844085729	0.045974967	-0.86093454	0.199431444	-0.692899489	0.322198306	0.299376934	0.222144008	0.179698835	0.43965694	-0.770709299	0.029144711	-0.445835075	0.26983858	0.247539915	0.407455031	0.108276126	0.754116729	-1.81516964	0.004194737	0.285591184	0.20795875	2.066842776	0.004470212	1.355655524	0.006295464	-1.825648876	0.014787141	1.274695826	0.096735379	3.040656934	0.02570548	1.945654848	0.047961704
A0A1B0GVL4;P78312	FAM193A	-0.937568147	0.001902995	-0.661666968	0.012138625	0.279269135	0.059278849	-0.017242187	0.875565017	-0.931921016	0.012895635	-0.18757895	0.17228342	0.7381811	0.016781496	0.235948641	0.187097194	-1.693163393	0.001453332	-0.29554834	0.017256251	1.413732047	0.002774191	0.029586201	0.73187054	-0.985001803	0.100706849	-1.053731957	0.17843755	-0.130574881	0.597532426	-0.994007046	0.180523546	-1.145399712	0.004519162	-0.833727742	0.021014832	0.304475915	0.034809306	-0.038514602	0.717334319	-0.957001829	0.011677988	-0.155646602	0.137204481	0.786000232	0.007755759	0.27643659	0.001873429	-2.04900082	1.67E-05	-0.468132976	0.003149539	1.578128252	1.49E-04	-0.036680891	0.503986479	-2.361052367	0.002595879	-0.54273202	0.008827517	1.846424174	0.006993329	-0.279835789	0.046423093
Q96PV7	FAM193B	-0.868647775	0.052833413	-0.663254539	0.081190033	0.198564791	0.132332817	0.077952022	0.505838435	-1.001621568	0.027356174	-0.524481313	0.080062088	0.468145242	0.00643885	0.221541861	0.023003075	-0.087170691	0.587622829	-1.068644075	0.009693999	-0.207737281	0.574674961	-0.609852054	0.264595705	-0.215943351	0.518410206	-1.178703594	0.042202745	-0.318374893	0.455256542	-1.00549002	0.090965323	NA	NA	NA	NA	0.003104979	0.91712427	NA	NA	-1.309929188	0.012596383	-0.653492355	0.044520149	0.645934144	0.001819595	0.346319132	0.002664342	-1.040038918	0.01425752	-1.27561367	8.12E-04	-0.279141886	0.36714932	-0.733137523	0.010016797	-1.706979191	5.35E-04	-1.031433009	0.008786504	0.66204437	0.072577515	-0.598968623	0.056537004
Q6PEV8	FAM199X	NA	NA	NA	NA	NA	NA	NA	NA	NA	NA	NA	NA	NA	NA	NA	NA	NA	NA	NA	NA	NA	NA	NA	NA	NA	NA	NA	NA	NA	NA	NA	NA	NA	NA	NA	NA	NA	NA	NA	NA	NA	NA	NA	NA	NA	NA	NA	NA	NA	NA	NA	NA	NA	NA	NA	NA	NA	NA	NA	NA	NA	NA	NA	NA
Q8IZ13	FAM200C	NA	NA	NA	NA	NA	NA	NA	NA	-0.785234507	0.275685734	-0.548276422	0.233419468	0.069545148	0.836585248	-0.219148697	0.426728188	-0.861628291	0.255021047	-0.714919772	0.145708392	0.461148655	0.571915525	-0.439361288	0.214864599	-1.105989974	0.489389666	0.174018379	0.095834376	0.611046394	0.397569918	0.19928545	0.101974803	-0.308190771	0.537669336	-0.662523543	0.341337888	-0.34475094	0.262050265	-0.409748442	0.255667781	-0.551947013	0.436710549	-0.261069544	0.410994116	0.244045945	0.468421106	0.003133267	0.998471509	-0.409949331	0.453262256	-0.80670998	0.106043474	-0.109965454	0.636943688	-0.664316678	0.099253441	1.45169124	0.754404341	-0.003931658	0.922610941	-0.162750164	0.731800222	-0.011461127	0.909574847
Q9H8W3	FAM204A	-1.083564197	0.065113097	-1.419337901	0.044953174	-0.349623589	0.045416859	-0.949662215	0.021021519	-0.7478991	0.290436123	-1.057942719	0.011590889	-0.503979493	0.326023073	-0.952227182	0.02882426	-1.110615266	0.215738715	-1.007830437	0.014390019	0.621322689	0.648668529	-0.946800309	0.010199812	0.260818973	0.627462688	-0.718667622	0.010813327	0.800488224	0.968145978	-0.662599807	0.033384664	-1.162145047	0.003333698	-0.956169622	0.011025358	0.194766237	0.152746344	-0.442820091	0.015651126	-0.864675754	0.218969091	-0.838238826	0.007952285	-0.134393279	0.849091638	-0.697941451	0.001808161	-1.355573795	0.167154561	-0.799511631	0.013939662	1.224026508	0.410899748	-0.710984006	0.010387817	-0.618433725	0.488603773	-0.25125402	0.105983128	0.611087595	0.668468121	-0.226410354	0.155812529
O75063	FAM20B	0.194928736	0.987552739	-0.783782979	0.254573464	-1.047646856	0.014089056	-0.96264812	0.035168864	0.208273839	0.979307005	-0.374992918	0.406548007	-0.592309693	0.013259637	-0.501705696	0.133287337	-1.332859112	0.035140993	-0.070022971	0.807449699	1.198762308	0.064238467	0.513216773	0.141747636	-2.290934206	0.031182671	-1.205425678	0.088544251	1.098798064	0.02265091	-0.541330848	0.194264988	-0.05750924	0.876168796	0.054326091	0.923768909	0.062718466	0.694091997	0.060185836	0.656500438	-0.076340531	0.709829	-0.427834256	0.044266749	-0.335840563	0.197180706	-0.371818139	0.117430243	-1.146118646	0.028252923	0.056351965	0.941947004	1.061414326	0.067277624	0.495633524	0.293397237	-2.469839063	3.34E-05	-1.677639809	0.004674439	0.81101426	0.052536458	-0.925294639	0.034651053
K7EK00;Q96ND0	FAM210A	NA	NA	NA	NA	-0.967705415	0.034324747	NA	NA	-1.38057945	0.050426084	-3.560758181	4.17E-04	-2.076708047	0.002366695	-2.388322006	9.34E-04	-1.898735243	0.060707835	-0.272147295	0.700682369	1.542403894	0.011072189	0.863777477	0.033159907	-2.735598528	0.005263401	0.007043485	0.847522279	2.592117385	0.040713625	0.979821122	0.154792496	NA	NA	NA	NA	0.32167461	0.01796304	NA	NA	NA	NA	NA	NA	-2.092022302	0.104155054	NA	NA	-1.590727546	0.095548714	1.072132281	0.092670825	2.588392495	0.001344542	1.986732452	0.001744275	-2.631853895	0.003368195	0.687050491	0.231031853	3.186607303	0.029143212	1.610111848	0.067117026
Q96KR6	FAM210B	-1.104277022	0.257990593	-1.470608471	0.104700691	0.086372299	0.891449273	-0.054122242	0.741887861	NA	NA	NA	NA	0.029070333	0.948343637	NA	NA	-1.003042222	0.172321853	0.340157806	0.528865251	1.326431383	0.027770229	1.041060072	0.063594926	NA	NA	NA	NA	NA	NA	NA	NA	NA	NA	NA	NA	1.299240536	0.013512317	NA	NA	NA	NA	NA	NA	0.200642967	0.921608105	NA	NA	-1.566544083	0.071830233	0.73432642	0.214513565	2.662081627	0.032978799	2.213670843	0.026203801	-2.942093341	0.117981921	1.382063757	0.095891327	3.631030957	0.018391838	2.219882861	0.027767686
Q8WUB2	FAM216A	NA	NA	NA	NA	NA	NA	NA	NA	NA	NA	NA	NA	NA	NA	NA	NA	NA	NA	NA	NA	NA	NA	NA	NA	NA	NA	NA	NA	NA	NA	NA	NA	NA	NA	NA	NA	NA	NA	NA	NA	NA	NA	NA	NA	NA	NA	NA	NA	NA	NA	NA	NA	NA	NA	NA	NA	NA	NA	NA	NA	NA	NA	NA	NA
Q5T593;Q8IW50	FAM219A	-0.952153961	0.019745502	-1.351099882	0.052190046	-0.416638968	0.222548467	-0.631332731	0.131386721	-0.798883767	0.007209234	-1.182777454	0.006677511	-0.38746528	0.082284066	-0.770285033	0.012859434	-1.23742376	0.012417349	-0.439068399	0.008507606	0.808896007	0.070918065	-0.058778426	0.686766101	-1.737920148	0.003764052	0.433180182	0.265418951	2.146346162	0.001066112	0.634016116	0.105366912	-1.013563203	0.021538871	-0.76415177	0.077725765	0.237225699	0.117558799	0.010970886	0.980678073	-1.503194131	0.00965846	-1.157230618	0.06654507	0.320891912	0.369264714	-0.306264526	0.337074736	-1.46752937	0.009722885	0.847259914	0.143204686	2.235514765	0.004233663	1.285345817	0.04922242	-1.836321852	0.007858051	1.048299738	0.020260668	2.880946306	1.34E-05	1.272241436	0.010788015
H3BRU1;Q5XKK7	FAM219B	NA	NA	NA	NA	0.159511325	0.450286499	NA	NA	-0.52746709	0.354315071	-1.161165315	0.041302035	-0.427827116	0.3479052	-0.803522094	0.071622479	-1.527128471	0.051719243	-0.378087857	0.29205006	1.106373542	0.151278654	6.80E-05	0.87665593	-1.363641744	0.146097382	-0.001799977	0.858701491	1.219011683	0.137199375	0.093140253	0.870938108	-1.755432988	0.015705019	-1.29159822	0.018529717	0.473722193	0.080694274	0.109008249	0.487982096	-1.319860807	0.063016958	-1.203120642	0.035402266	0.139669823	0.508739905	-0.478507402	0.046082511	-1.932452371	0.033248634	-0.476382932	0.152726664	1.242961811	0.068078343	-0.009485373	0.921910131	-2.145911009	0.041855195	-0.214981912	0.441127985	1.546863715	0.08888892	-0.048614352	0.815767749
Q8WU58	FAM222B	-1.942511934	0.008390746	-1.765293318	0.034546884	0.262514958	0.377308397	-0.447474506	0.233160006	-1.290631838	0.021272709	-0.511882353	0.295494094	0.684216684	0.047215243	-0.010345075	0.836176401	-0.998949897	0.117661565	-0.344430143	0.341935937	0.707645126	0.084474148	-0.163986464	0.501809865	0.817782616	0.639787319	-1.557065657	0.09607666	0.147507427	0.583043548	-1.244972436	0.074501117	NA	NA	NA	NA	NA	NA	NA	NA	-1.109388558	0.025790717	-0.38170053	0.175439978	0.684532995	0.031887731	0.053627895	0.880579737	-1.635189393	5.36E-04	-1.181180386	0.01561019	0.465186421	0.166139706	-0.842719202	0.035399466	NA	NA	NA	NA	NA	NA	NA	NA
Q4G0N7	FAM229B	NA	NA	NA	NA	NA	NA	NA	NA	NA	NA	NA	NA	NA	NA	NA	NA	NA	NA	NA	NA	NA	NA	NA	NA	NA	NA	NA	NA	NA	NA	NA	NA	NA	NA	NA	NA	NA	NA	NA	NA	NA	NA	NA	NA	NA	NA	NA	NA	NA	NA	NA	NA	NA	NA	NA	NA	NA	NA	NA	NA	NA	NA	NA	NA
Q9H0X4	FAM234A	-1.630411458	0.009112891	-1.873242117	8.47E-05	-0.261600995	0.128855794	-0.575357771	0.006343059	-2.118882579	5.31E-05	-1.645049197	0.022303433	0.452722833	0.157139873	-0.309634603	0.253738281	-1.751829803	0.018736879	-0.694002125	0.173635649	0.94454508	0.126784898	-0.067919274	0.997651385	-2.407439164	5.55E-04	-0.598798956	0.269214928	1.796325481	0.028781107	-0.292166046	0.605110767	-1.38967734	0.003458214	-1.29402642	0.003030528	0.07716562	0.628174599	-0.206000973	0.180580384	-1.773758061	0.013120345	-1.484651212	0.03653402	0.278696646	0.222941796	-0.40591353	0.130340377	-1.410923912	0.037084052	-0.226473492	0.659720349	1.092552986	0.092195706	0.24273124	0.474667887	-2.142467934	9.55E-04	-0.157723001	0.844300834	1.964515709	0.02523934	0.088898156	0.673188956
A2RU67	FAM234B	-1.40237136	0.032704933	-0.289337695	0.487572662	1.185884388	0.052987888	0.881275011	0.095657419	NA	NA	NA	NA	1.26178107	0.046378861	NA	NA	-1.60368996	0.005385135	0.016615523	0.993201535	1.615411337	2.56E-04	0.843084741	0.001282946	NA	NA	NA	NA	NA	NA	NA	NA	-1.774052978	0.011048291	-0.206500137	0.623659339	1.501147253	0.023057098	1.167908597	0.036769878	-1.951372513	0.042679192	-0.464476689	0.447567644	1.465497464	0.022849009	0.952673234	0.074383585	-2.043016932	0.016570343	-0.847538173	0.022081397	1.254573348	0.006292397	0.325785656	0.05062241	-4.150289869	0.004168765	-1.655936588	0.013660107	2.439816862	3.18E-04	-0.036163728	0.902072884
Q8N8J7	FAM241A	-1.214653413	0.147983609	-1.580061039	0.095717469	-0.329153374	0.156739385	-0.553099019	0.098660551	NA	NA	NA	NA	0.303559722	0.37765754	NA	NA	-0.361191147	0.564539425	1.164537772	0.563818431	1.476540483	0.372940721	1.308518798	0.445623592	-0.811409156	0.102141942	2.508676752	0.006594398	3.406586459	0.001286441	2.683515397	0.006940281	NA	NA	NA	NA	0.279878844	0.240913103	NA	NA	NA	NA	NA	NA	0.56479007	0.243999292	NA	NA	-0.013989606	0.97399414	0.430637982	0.170254473	0.420917974	0.196913907	0.426420722	0.001752501	-0.715418595	0.105349896	0.457272257	0.182715567	1.219877465	0.036157192	0.599940563	0.118609576
Q96D05	FAM241B	NA	NA	NA	NA	-0.93981273	0.005457142	NA	NA	NA	NA	NA	NA	0.786817544	0.226155255	NA	NA	-1.558792782	0.17423953	0.449742238	0.296211714	1.491683345	0.109100105	0.740508069	0.033078641	-1.328233607	0.071350119	0.772715581	0.009194801	2.214986042	0.011045233	0.996766741	0.001734168	NA	NA	NA	NA	-0.265619383	0.480695733	NA	NA	NA	NA	NA	NA	0.787414065	0.230579513	NA	NA	-1.556560391	0.19004889	-0.134476765	0.546709986	0.898577693	0.218760191	0.153141499	0.608762829	-1.706284072	0.020077376	0.218431669	0.198267164	1.880998748	0.006265798	0.495659312	0.017951439
K7EIY1;Q9Y421	FAM32A	-0.618278494	0.044280701	-0.582721717	0.057924529	0.059324867	0.834860495	-0.266526909	0.176704091	-1.511628791	0.014219397	-0.642145458	0.010795322	0.802816405	0.077288519	-0.334625798	0.090656699	-0.477875887	0.316804704	-0.195559077	0.433608477	0.180788876	0.570945402	-0.174856409	0.467904633	0.363542708	0.919535871	-0.567743355	0.056588225	-0.137888005	0.602539925	-0.5539505	0.035266775	-0.889506274	0.015777417	-0.431210562	0.122170722	0.464225436	0.001131073	0.029297977	0.754471384	-1.421407898	0.007335423	-0.447461625	0.061427318	0.9288839	0.049117652	-0.160418496	0.340789833	-0.766612087	0.163424117	-0.613642881	0.022414721	0.1788826	0.670354505	-0.56331257	0.025416645	-0.201643711	0.577383717	-0.883323954	0.024224729	-0.438852741	0.38234384	-0.868988727	0.029696476
P98173;Q5HY75	FAM3A	NA	NA	NA	NA	-0.86719438	0.096747596	NA	NA	-0.68694971	0.044229888	-1.494426685	0.001334029	-0.850151473	0.056638385	-1.11740037	0.007665677	-1.308725144	0.057061468	0.269964965	0.421503195	1.292738789	0.123775955	0.573309331	0.166884482	-2.84998947	0.002808366	-0.320374673	0.415356968	2.394084198	0.024695995	-0.007394364	0.948890453	-1.49510588	0.017448423	-1.903601289	0.003763208	-0.290007126	0.447889478	-0.678001258	0.172897915	-1.031702587	0.050135471	-1.994685613	0.031453378	-1.056777139	0.028201951	-1.423416938	0.007374344	-2.124917318	0.015426208	-0.765112724	0.078714763	1.111146189	0.148666327	-0.081827479	0.949332249	-2.754070837	0.002471403	-2.16221825	0.006902153	0.501588303	0.492264816	-1.860735361	0.014375719
Q92520	FAM3C	-0.836867722	0.026309297	-1.349238068	0.016610715	-0.566718805	0.094473172	-0.675022841	0.04133661	-1.254130887	0.006055247	-2.083032281	0.014671831	-0.795912217	0.121256302	-1.13514815	0.063580889	-0.847901315	0.08210731	-0.036757088	0.760429696	0.944442857	0.31019953	0.422390236	0.598527137	-1.175295297	6.45E-04	-0.150721301	0.553780872	1.036139512	0.011288591	0.177457405	0.47444794	-0.926607293	0.015609988	-1.0143173	0.002713253	-0.113748638	0.705115222	-0.234376104	0.35019627	-0.407411083	0.163639645	-1.534277783	0.004613609	-1.099788933	0.010776342	-1.239531881	0.002900509	-1.16028515	0.001565464	0.455380711	0.08643265	1.632659964	0.013191843	1.026121427	0.030821278	-1.499609875	0.027462615	-0.401072281	0.321441385	1.102152969	0.007978726	0.050062371	0.932693008
Q14320	FAM50A	-0.781931541	0.002021828	-0.739360605	0.00595196	0.041966443	0.221921923	-0.136231645	0.035790563	-0.953441894	4.48E-04	-0.999885974	4.30E-05	-0.046500131	0.344863913	-0.412349901	0.004973169	-1.12441305	1.06E-04	-0.841710961	4.20E-04	0.282217096	0.010178837	-0.411963927	0.004007861	-1.409046959	1.35E-05	-0.227411242	0.134413217	1.183572233	0.002855824	0.007645643	0.991568875	-0.989908209	8.34E-07	-1.30547972	0.001614416	-0.314797906	0.036999752	-0.529090906	0.013328686	-0.878336571	3.20E-04	-1.049939067	7.80E-05	-0.170616829	0.067827447	-0.513229163	0.001744833	-1.151773254	6.71E-05	-1.324793657	1.66E-04	-0.173913627	0.062375591	-0.882153814	4.11E-04	-1.406070382	5.14E-04	-0.927344167	1.56E-04	0.478685898	0.010265035	-0.693479323	6.58E-04
Q9Y247	FAM50B	-0.879451321	0.007892411	-0.914756257	8.68E-04	-0.022396646	0.865663581	-0.495565887	0.02239816	-0.955281134	0.015187226	-1.261065402	0.007863578	-0.33207209	0.132728677	-1.057645344	0.011106502	-1.915231799	0.006878771	-1.299183659	0.003822784	0.577651593	0.067643018	-1.170406964	0.00485865	-1.707243026	0.009293434	-0.615289749	0.105904346	1.05655639	0.018100472	-0.546546542	0.130439796	-1.325395811	0.001862557	-1.230106977	0.009197561	0.090184604	0.762350794	-0.561455304	0.073514586	-1.023038097	0.01205506	-1.319063061	0.0032702	-0.322731714	0.109205114	-1.09667376	0.0041462	-1.99957473	0.00627096	-1.581356906	0.003155575	0.38747754	0.170089825	-1.44147588	0.003754853	-2.474514432	0.166477088	-1.167339574	0.080341744	3.44620122	0.209407075	-0.559340832	0.079049277
Q14153	FAM53B	NA	NA	NA	NA	NA	NA	NA	NA	NA	NA	NA	NA	NA	NA	NA	NA	NA	NA	NA	NA	NA	NA	NA	NA	NA	NA	NA	NA	NA	NA	NA	NA	NA	NA	NA	NA	NA	NA	NA	NA	NA	NA	NA	NA	NA	NA	NA	NA	NA	NA	NA	NA	NA	NA	NA	NA	NA	NA	NA	NA	NA	NA	NA	NA
Q9NYF3	FAM53C	NA	NA	NA	NA	NA	NA	NA	NA	NA	NA	NA	NA	NA	NA	NA	NA	NA	NA	NA	NA	NA	NA	NA	NA	NA	NA	NA	NA	NA	NA	NA	NA	NA	NA	NA	NA	NA	NA	NA	NA	NA	NA	NA	NA	NA	NA	NA	NA	NA	NA	NA	NA	NA	NA	NA	NA	NA	NA	NA	NA	NA	NA	NA	NA
Q8TAV0	FAM76A	-0.986740502	0.076224777	-0.817032287	0.125365593	0.227476447	0.341619759	0.043762769	0.817430588	-1.120905316	0.0279611	-0.392099919	0.06045783	0.762003179	0.018870109	0.33383584	0.026236854	-2.049063694	0.002456999	-0.664099348	0.004952069	1.384926704	0.00560922	0.328424529	0.053952752	2.007083575	0.874341032	-1.363396238	0.024535388	0.515307877	0.690218427	-0.721155543	0.269460629	NA	NA	NA	NA	0.545452672	0.132612761	NA	NA	-0.850079718	0.073710975	-0.109398114	0.529544162	0.7908657	0.053237079	0.438903357	0.082518648	-2.33945949	8.73E-04	-0.18095812	0.126853168	2.130368066	0.001712949	0.988882943	4.76E-04	-3.023904869	0.004717032	-0.35918942	0.151220665	2.489758972	0.013609596	0.842126309	0.009833178
Q5HYJ3	FAM76B	0.0977517	0.758317107	0.370105279	0.325393235	0.262997131	0.066923131	0.36304284	0.308116148	1.790551272	0.002585989	1.200802524	0.001577986	-0.564305189	0.060555782	0.969273574	0.005624541	0.618498199	0.132413877	1.035208223	0.002258723	0.443328329	0.126159435	1.004702497	0.002318021	0.009229648	0.652153141	0.976031886	0.176332387	1.370211427	0.070916773	0.999821292	0.127168098	NA	NA	NA	NA	0.623313994	0.063087345	NA	NA	1.743983137	5.42E-04	1.254817154	2.58E-05	-0.48758395	0.032816082	1.024947946	5.08E-04	-1.048301702	0.014774963	-0.074672087	0.27659747	0.980307122	0.00907198	0.018893926	0.674514134	-0.042330999	0.856465457	0.798223494	0.003057722	0.820333299	0.007265726	0.799402008	0.003617756
Q86UY5	FAM83A	NA	NA	NA	NA	NA	NA	NA	NA	NA	NA	NA	NA	NA	NA	NA	NA	NA	NA	NA	NA	NA	NA	NA	NA	NA	NA	NA	NA	NA	NA	NA	NA	NA	NA	NA	NA	NA	NA	NA	NA	NA	NA	NA	NA	NA	NA	NA	NA	NA	NA	NA	NA	NA	NA	NA	NA	NA	NA	NA	NA	NA	NA	NA	NA
Q5T0W9	FAM83B	NA	NA	NA	NA	0.175844519	0.208958375	NA	NA	-0.762831335	0.082106217	-0.623260134	0.121407579	0.112398895	0.709559251	-0.107075114	0.785620661	-1.703245164	0.007709221	-1.073681184	0.001097676	0.589307424	0.058518145	-0.388676939	0.002943806	-2.87087511	0.13250782	-1.425908213	0.001032418	0.267270988	0.447648441	-1.120846205	0.002341432	NA	NA	NA	NA	0.294852327	0.022412835	NA	NA	-0.537586308	0.149928421	-0.213285679	0.506253832	0.275581787	0.38126865	0.121109033	0.581044622	-1.121196917	0.027561257	-0.740341145	0.136241639	0.277144659	0.335842188	-0.375977719	0.258112904	-2.318749806	0.183275269	-1.666253442	0.005693369	-0.363024724	0.840763368	-1.45869306	0.001744134
A0A087WXK8;Q9H4H8	FAM83D	-1.471080668	0.037915753	-0.893119824	0.040385225	0.638386579	0.026435309	-0.318554215	0.142444461	-1.905117034	0.00116827	-2.018388266	3.05E-05	-0.126305957	0.569604184	-1.653210261	9.58E-04	-1.705219651	0.006055039	-1.345958269	0.007410997	0.323964635	0.209146924	-1.251167599	0.008120982	-2.412539757	0.023753469	-2.398047742	0.003506618	0.190833378	0.777023612	-2.29658877	0.002105087	-2.367286343	0.037831231	-1.480374608	0.0185722	1.08612848	0.044768288	-0.295192462	0.17881662	-2.367445999	0.001240991	-1.644904287	0.019442874	0.694249641	0.096205897	-1.127614375	0.039756275	-2.055967325	0.002777381	-1.634382667	0.003908694	0.466501794	0.270439919	-1.493751533	0.005271982	-2.384800413	0.046704156	-2.858352355	1.75E-04	0.112669532	0.830765482	-2.72169029	5.18E-04
A6ND36	FAM83G	-0.947154945	0.010724889	0.139714893	0.54739633	1.08036829	0.0025902	0.761375619	0.014278195	-1.242908428	0.002825731	0.368726535	0.163146778	1.598124154	0.005314635	0.924396592	0.00414939	-0.981956878	0.133726372	0.127996593	0.625675763	1.069260761	0.021627497	0.326603848	0.27841121	-0.758283843	0.168104031	0.321815335	0.415567264	0.926714844	0.095033461	0.363690256	0.359683269	-1.345268433	0.016055839	-0.549875276	1.31E-04	0.84056641	0.042378652	0.413626243	0.100710187	-1.357369969	0.001276759	0.579757302	0.032564535	1.926468066	5.00E-04	1.201987912	0.001634737	-0.931478522	0.136101033	0.175979686	0.524954357	1.047537985	0.013851102	0.356208233	0.203458412	-0.579424402	0.294586784	0.932472824	0.007028702	1.490792938	0.027582645	0.970513924	6.72E-04
A0A494C1T9;Q6ZRV2	FAM83H	-1.007987177	1.50E-04	-0.987235317	0.004470473	0.027217237	0.918711104	-0.710473192	0.016111062	-1.194617915	0.002312489	-0.624369488	0.002906212	0.567364362	0.006697289	-0.474798647	0.005402606	-0.899368937	0.022559664	-0.891283023	7.68E-04	0.03062907	0.882890097	-0.82594589	5.17E-05	-1.110268386	0.035577183	-0.901186238	0.002588298	0.121896717	0.644167974	-0.864010416	0.003195876	-1.737959017	0.002958805	-1.127142936	0.001492841	0.626543485	0.030447395	-0.550135064	0.008332807	-1.417856772	6.01E-05	-0.550287473	0.00272655	0.865362866	7.19E-04	-0.358898902	0.008977775	-0.980586452	4.73E-04	-0.851558134	0.004234251	0.125130627	0.367603402	-0.780995229	0.004349133	-1.172564058	0.041874823	-0.800162626	0.001486053	0.430039345	0.444971657	-0.751874935	0.002741492
Q96GI7	FAM89A	-1.412477551	0.154500247	-0.699340462	0.436855407	0.726136896	0.204387776	0.331922906	0.612032683	NA	NA	NA	NA	NA	NA	NA	NA	NA	NA	NA	NA	NA	NA	NA	NA	NA	NA	NA	NA	NA	NA	NA	NA	NA	NA	NA	NA	NA	NA	NA	NA	NA	NA	NA	NA	NA	NA	NA	NA	NA	NA	NA	NA	NA	NA	NA	NA	NA	NA	NA	NA	NA	NA	NA	NA
Q8N5H3	FAM89B	-0.382473791	0.271946679	-0.079544006	0.641013715	0.265553178	0.197531265	0.196483147	0.185884761	-1.038453717	0.062309193	-2.181847095	0.047643466	-1.260261314	0.021296	-1.608661513	0.033143369	NA	NA	NA	NA	NA	NA	NA	NA	-3.039129021	0.027547149	-2.663324101	0.004597961	0.750915849	0.513364006	-2.18091841	0.00703841	0.133028078	0.920000109	0.328402176	0.110121314	0.398259308	0.626981485	0.383196537	0.510765001	-1.183911817	0.065454105	-2.432054075	0.009311279	-1.176173289	0.012764425	-1.618728757	0.001771819	-0.65092415	0.013174328	-1.371097721	0.092487973	-0.679958638	0.366374633	-1.19698822	0.134022536	NA	NA	NA	NA	1.223944403	0.407151376	NA	NA
Q9UBU6	FAM8A1	-0.769567934	0.007250773	-0.99107797	0.004745962	-0.225572391	0.098192371	-0.500626077	0.022748261	-1.091216147	0.00335806	-0.433300178	0.151491715	0.663381627	0.111969419	0.039380471	0.972883565	-1.754627243	0.001561492	0.537792207	0.113388313	2.306938259	3.47E-04	0.841640574	0.040628548	-2.069450197	0.001764058	-0.404868122	0.258007585	1.731650243	0.012590954	-0.299208686	0.384036854	-0.94976721	0.002169429	-0.672825725	0.013492762	0.274288282	0.012566795	-0.052901073	0.206396503	-1.115151091	0.018963752	-0.384213167	0.330475379	0.68895666	0.034964885	0.076177636	0.892758369	-1.91457539	8.45E-04	0.587060233	0.104325442	2.517384032	2.80E-04	0.93602646	0.038787111	-2.022326464	0.001083276	0.73856279	0.073496479	2.816447058	9.12E-04	0.838960417	0.055929384
Q658Y4	FAM91A1	-0.559214035	0.081049171	-0.31467998	0.170779029	0.231960011	0.063233933	0.155082287	0.060628685	-1.02032244	0.0336479	-0.634629326	0.0202213	0.415519433	0.072201862	0.11344256	0.462727987	-1.249301986	1.99E-04	-1.05259281	2.87E-04	0.193829833	0.04916212	-0.386088797	0.004287261	-1.835598311	6.58E-04	-0.77090233	7.43E-04	1.081063844	0.00814167	-0.080017707	0.493527846	-1.41754669	0.004791251	-1.06918084	0.015741019	0.328332442	0.064962473	0.172989344	0.252018946	-1.414865965	0.055409001	-1.008468442	0.044024053	0.466756997	0.043280928	0.082281967	0.509343777	-1.982178649	1.66E-04	-1.281788106	5.47E-04	0.701062197	6.26E-04	-0.10336017	0.027050106	-2.111562285	1.61E-04	-0.472979333	0.003867124	1.635900402	1.62E-04	0.358803389	0.004718955
Q8NCA5	FAM98A	-1.208529318	0.00650089	-0.964993938	0.006491323	0.24393894	0.003627417	0.07878095	0.1424274	-1.465842633	5.44E-04	-0.917875516	0.001154641	0.546903686	0.008751703	0.153637088	0.174782695	-1.778231775	1.43E-06	-1.312192223	0.003413077	0.466061737	0.042237165	-0.370640509	0.057088303	-2.383768016	4.21E-05	-1.358667247	0.001034867	1.018427162	0.00233272	-0.590423991	0.003030955	-1.542103522	0.006405998	-1.37481697	0.002269987	0.172593056	0.012162055	-0.020736443	0.640469402	-1.540590234	0.003650794	-0.96988616	0.008595237	0.566114411	0.00585066	0.160423079	0.232207117	-1.542462998	3.32E-04	-1.217913233	0.021292385	0.332619582	0.293845436	-0.426428352	0.154069488	-1.989849609	5.54E-06	-0.91424694	0.001119245	1.070031064	0.001033715	-0.333497776	0.020920173
Q52LJ0	FAM98B	-0.63830256	5.53E-04	-0.331283985	0.027730596	0.304143753	0.022035849	0.209364098	0.058588426	-0.993278585	3.00E-04	-0.164643574	0.03944103	0.826717577	5.85E-04	0.558636218	0.001693798	-1.247906455	1.86E-06	-0.632751602	0.007540124	0.615509461	0.007811957	0.07398072	0.437891963	-1.879026054	1.82E-05	-0.639529098	0.010033546	1.245137282	0.005198014	0.07800492	0.591845877	-0.971901874	0.001980219	-0.684694325	0.020581163	0.282113086	0.064301107	0.150539559	0.255738769	-1.112579366	9.52E-05	-0.338722858	0.007279015	0.770934371	7.47E-04	0.479186859	0.001106142	-1.385940904	8.89E-07	-0.831792271	1.20E-04	0.554031605	1.88E-04	-0.031614476	0.345973144	-1.939971537	3.07E-04	-0.545853234	3.19E-04	1.390796186	7.50E-05	0.199848736	0.011454879
Q17RN3	FAM98C	-0.581267049	0.20263414	-0.417858995	0.302682031	0.069250456	0.715917572	-0.086025692	0.789987229	-1.246773506	0.004468013	-0.495746528	0.078458609	0.741705519	0.003024866	0.11962753	0.379057465	-1.294569553	0.033167332	-0.591923432	0.068808372	0.611031135	0.082864388	-0.244458047	0.20336356	-1.346200044	0.114913151	0.710522513	0.007961343	1.826676574	0.035927546	0.829324991	0.001961966	-1.271166281	0.025592404	-0.891410247	0.042454494	0.335116209	0.30971043	0.006096521	0.914246483	-1.600616998	0.056449089	-1.536457753	0.095439628	-0.016949654	0.860006914	-0.744508372	0.101325392	-1.087813309	0.062856285	-0.230355615	0.095653315	0.776080797	0.051371965	0.045856245	0.462716568	-1.63618775	0.057881946	1.007279112	0.002268231	2.53522593	0.007751837	1.194374585	0.002297008
Q9Y2M0	FAN1	-0.714278649	0.183421314	-0.329111307	0.363604279	0.200795923	0.528109796	-0.022470307	0.912902001	-1.303132972	0.419014346	-0.394028096	0.290353593	0.2454229	0.493822321	-0.203236971	0.212758131	-0.401749681	0.512545826	-0.256860543	0.255593543	0.042176633	0.850212178	-0.214586828	0.270623409	0.124380203	0.925379958	0.181053985	0.320910305	0.19074639	0.793319614	0.182195677	0.329095015	-1.339613424	0.040794393	-1.257646687	0.050147324	-0.061646869	0.991818626	-0.501581647	0.12824369	-1.163955716	0.455165739	-0.094339628	0.85039949	0.541374183	0.35228564	0.095159609	0.36310548	1.564631584	0.988824019	-1.276818102	0.080268503	-0.836631013	0.35529389	-1.211850489	0.02836594	-0.021137796	0.691974042	-0.839848109	0.098435388	-0.509280196	0.348280256	-0.796863841	0.048061584
O15360	FANCA	-0.963084061	0.047246374	-0.708377124	0.120642614	0.276734392	0.22788927	0.086533694	0.702567977	-1.145010472	0.004147571	-0.905614592	0.011214025	0.235252768	0.240546885	-0.139752806	0.451641848	-1.807637496	0.001363516	-1.096241673	0.0026196	0.710581635	0.004252096	-0.227213694	0.074093118	-1.368461057	0.028054268	-0.905611507	0.019680995	0.622218869	0.411473373	-0.500888418	0.180481594	-1.933302434	9.65E-04	-1.604289442	0.011150392	0.363285746	0.141159716	0.066744534	0.763693802	-1.253668961	0.002721478	-0.932595583	0.015492353	0.299850826	0.185627488	-0.097178376	0.634906911	-1.840106395	0.001891108	-1.020849129	0.027805658	0.801125325	2.72E-04	-0.142203362	0.324943804	-2.299227827	0.001398363	-1.698774735	0.006788873	0.565605596	0.041710364	-0.972722055	0.003081981
A0A8Q3SJA8;A0A8Q3WL55;A0A8Q3WL66;C9J5X9;Q8NB91	FANCB	-0.627442365	0.10075345	-0.350103228	0.09603116	0.28693942	0.226345651	0.210560049	0.283155482	-1.282444166	0.001795045	-0.600925574	0.07087159	0.674713395	0.0049635	0.337666251	0.071896256	-1.893997777	0.006806258	-1.072138265	2.26E-04	0.76459186	0.064019015	-0.003790143	0.979521819	-2.214518561	9.37E-05	-1.731046123	1.34E-04	0.481471104	0.070942659	-0.926606771	0.003689519	-1.052508023	0.022925364	-0.578990047	0.025390909	0.448213796	0.050362175	0.337959541	0.053345652	-1.424109792	0.004689176	-0.724463235	0.039260905	0.704433914	0.004493128	0.340205708	0.065629002	-1.77985747	0.006229752	-1.200419645	0.005101525	0.508447469	0.15176768	-0.223827411	0.196111376	-2.791851129	5.40E-04	-1.615636954	0.004158223	1.166385963	0.009399584	-0.473440595	0.006037006
A0A087WW44;Q00597	FANCC	-0.973212883	0.018665339	-0.448788965	0.063922983	0.546341385	0.054849223	-0.005183723	0.975811896	-1.304815961	3.97E-04	0.035406157	0.976463821	1.345309158	0.026103764	0.396335749	0.219187751	-1.544790335	0.002763399	-0.756037063	0.126545063	0.80888083	0.178358759	-0.396911827	0.304753781	NA	NA	NA	NA	NA	NA	NA	NA	-0.782255139	0.166173317	-0.29870091	0.360596668	0.87393833	0.510555789	0.24190899	0.892970607	-2.281891755	0.009136009	-0.340239834	0.430915823	1.862481996	0.023941137	0.418868737	0.511008053	-2.228203133	0.07676668	-1.272834408	0.040983266	1.599147176	0.141299956	-0.337642648	0.237783188	NA	NA	NA	NA	NA	NA	NA	NA
Q9BXW9	FANCD2	-0.839179438	0.031670237	-0.323271892	0.290507191	0.495005239	0.006427883	0.339860749	0.055449284	-1.006514809	0.001693676	-0.035421424	0.804334971	0.975861549	0.001208848	0.599476244	0.011175517	-1.082710058	1.67E-05	-0.780892501	0.001707466	0.299675926	0.015776933	-0.344331938	0.014403443	-2.211974002	1.41E-05	-1.949712701	0.00344006	0.259898226	0.19303372	-1.488323604	0.005845119	-0.962027724	0.009340398	-0.32695994	0.209573696	0.623020366	0.001736944	0.44903136	0.010227862	-1.022698894	3.53E-04	0.077931285	0.536821119	1.104934962	2.58E-04	0.723953726	0.002838897	-1.35165172	0.008712147	-1.197438596	0.005779286	0.15677726	0.073468553	-0.618856285	0.001041787	-2.218827328	1.29E-05	-1.481129155	0.010245552	0.728754664	0.015940941	-1.019644755	0.017067916
Q9HB96	FANCE	-0.492860986	0.178471316	-0.610718217	0.146875032	-0.111526965	0.255286231	-0.270035349	0.116982921	-0.636035924	0.001681396	-0.335072928	0.086686845	0.296100584	0.069458749	-0.006941083	0.910676747	-0.455006745	0.14624388	-0.250610447	0.181265392	0.260292457	0.466722241	-0.121837034	0.464418954	-0.983849693	0.089322979	-0.715232194	0.151783592	0.217936315	0.377972363	-0.583818256	0.156035998	-0.606670288	0.229959086	-0.384145574	0.323701562	0.306980444	0.247775785	0.097084508	0.5378564	-0.609513982	0.038895525	-0.30077275	0.037983869	0.323154614	0.047718809	0.023203512	0.65064228	-1.570452186	0.003108847	-0.768989704	5.50E-04	0.809813593	0.002329029	-0.246320251	0.029245194	-1.060479562	0.078686466	-0.69259887	7.83E-04	0.518928693	0.433473185	-0.506126295	0.046325397
Q9NPI8	FANCF	0.004719855	0.867199273	-0.231455132	0.547320961	-0.19041348	0.363587706	-0.200652167	0.303952749	-0.53199177	0.363914565	0.687217664	0.102976773	1.179961873	0.013526903	1.018820934	0.011417199	-0.560281615	0.100726313	-0.074016579	0.681421952	0.487454785	0.05501769	0.136233406	0.386604407	-1.674451065	0.053955467	-0.516387049	0.132432838	1.406850229	0.152635218	-0.107584956	0.638532605	NA	NA	NA	NA	0.243261316	0.370769775	NA	NA	0.193943877	0.743260418	0.871671332	0.120784406	0.668686266	0.130981071	0.746180746	0.064747641	-0.042040457	0.745699398	-0.113753951	0.502658077	0.04719725	0.942621664	-0.058670779	0.662974571	-1.25176781	0.172984831	-0.567174407	0.264177099	0.871053318	0.12716047	-0.303459732	0.316370841
O15287	FANCG	-0.234927464	0.339235183	-0.221093231	0.290536745	0.014687189	0.877867014	-0.117376709	0.305309206	0.008835987	0.964932121	-0.069344719	0.470188563	-0.066273667	0.575114025	-0.068158994	0.46266168	-0.708356792	0.017667186	-0.722478642	0.006228869	-0.029239018	0.890002606	-0.531858822	0.013526141	-1.217826099	0.060712856	-0.718148248	0.136026945	0.331655805	0.46530639	-0.520846951	0.206163289	0.329041299	0.993096527	-0.188306364	0.477025345	-0.0175269	0.758122291	-0.114131842	0.522281188	-0.434250514	0.006076377	-0.29894584	0.104959551	0.144524409	0.484522302	-0.111362204	0.462048604	-1.108715499	0.05913103	-1.067451566	0.119866567	-0.02646523	0.884887308	-0.754593115	0.121748299	-1.60916883	0.036691134	-0.695722315	0.201373828	1.076322542	0.406387161	-0.283490189	0.497254218
Q9NVI1	FANCI	-0.55055175	6.66E-04	-0.515353987	1.28E-05	0.036329671	0.417893897	-0.10423128	0.055903344	-0.835285112	3.65E-04	-0.820389181	0.001631555	0.016408914	0.855559134	-0.321547849	0.023883435	-1.062286154	0.001258583	-1.0280846	5.92E-05	0.037077941	0.614793827	-0.571649775	0.000369776	-1.665837261	7.76E-05	-0.831742936	0.013561424	0.832861593	0.014140149	-0.375585007	0.072729252	-0.618819835	0.004117192	-0.706463075	0.003420156	-0.084839141	0.328014765	-0.240477739	0.056727862	-0.860474915	4.53E-05	-0.82073436	0.006620252	0.0385894	0.642514848	-0.306892297	0.038708194	-1.166963969	1.19E-05	-1.275151211	6.34E-06	-0.109808804	0.130097027	-0.765806855	9.11E-05	-1.772838822	4.77E-06	-1.383902413	1.43E-05	0.390821661	0.010037174	-0.883129147	9.61E-05
A0A8Q3SIK5;A0A8Q3SIV2;A0A8Q3WL92;H7C1M0;Q9NW38	FANCL	-0.664831244	0.007120538	-0.484947081	0.052055381	0.191962956	0.483303157	-0.107040259	0.528338763	-0.985384819	0.003980011	-0.654320381	0.019523375	0.33730069	0.041604387	-0.251996584	0.041390041	-0.66041376	0.029229994	-1.270117597	0.016017739	-0.600953955	0.053871165	-1.098845121	0.018399939	-0.331850376	0.262337341	-0.894236391	0.032824903	-0.482356355	0.261062394	-0.852193336	0.041816697	-0.720647798	0.045055052	-0.765923398	0.018759217	-0.014839641	0.875446879	-0.341924226	0.110236563	-1.170586693	0.002129072	-0.520508766	0.071186535	0.680720518	0.141076942	-0.011760556	0.867824568	-0.650328352	0.245912098	-2.269434734	5.55E-05	-1.221025529	0.13292933	-1.972925927	0.009754445	-1.503786938	0.001407387	-1.890552392	0.007683759	-0.418972021	0.110504197	-1.678048362	0.005864396
Q8IYD8	FANCM	-0.260896602	0.504664996	-0.001299745	0.900428591	0.537434982	0.475746503	0.264402148	0.443343509	-1.488445522	0.018887848	-0.595415102	0.209824431	0.874415307	0.070064953	-0.243067996	0.460510671	-0.962488322	0.213204287	-0.120065158	0.597345031	0.660655557	0.155618963	-0.060065242	0.672553281	-1.847089971	0.133366994	-0.602011635	0.278567905	1.943399998	0.120556955	-0.24732982	0.464359564	-0.367169035	0.374657331	0.316627698	0.42702571	0.753081111	0.043478161	0.528023437	0.045302826	-0.964972741	0.057773889	0.01601844	0.868718183	1.048584149	0.032702417	0.234412065	0.238682154	-1.983307667	0.099149229	-0.384212758	0.40526348	1.726130511	0.016400795	-0.125705033	0.613522542	-2.506456223	0.022165994	-1.077237187	0.036561059	1.25774689	0.111701716	-0.774994899	0.047509475
Q12884	FAP	-0.851194132	0.092423011	-0.702791818	0.135294831	0.106639842	0.754216609	-0.241039205	0.342739381	1.814749253	3.33E-04	-0.403289047	0.001556538	-2.214366742	3.39E-04	-1.474717649	2.86E-04	1.040535233	0.005977366	1.062843448	0.048859677	0.065959836	0.8115517	0.701928547	0.065856163	-1.614571349	0.023316583	-1.526870892	0.086128103	0.145542793	0.881537395	-0.946968895	0.169809331	-0.551155009	0.242349502	-0.350052605	0.083969343	0.25849846	0.486866995	-0.013165566	0.868233808	1.877173911	7.24E-04	-0.024179356	0.823666305	-1.928618032	4.08E-04	-1.13585315	0.007079182	1.112557026	0.040074863	0.902972942	0.058615761	-0.04385131	0.77480041	0.556526617	0.187282459	-1.10713023	0.050316734	-1.832260278	0.007712087	-0.584637779	0.186029213	-1.441730838	0.004745969
Q8WVX9	FAR1	0.163929364	0.42399327	-0.90994282	1.90E-04	-1.049051434	0.010423732	-1.030357394	0.007227317	0.89177373	0.08720968	-0.66698301	0.080329072	-1.539019794	1.93E-04	-1.401703281	1.23E-04	1.059473944	0.048852533	-0.071378419	0.659765767	-1.245141377	0.063417572	-1.029285975	0.076706981	-1.103387587	0.134642558	-1.464040086	1.01E-04	-0.207786139	0.657380643	-0.328339811	0.483315024	0.189749972	0.073474053	-0.493393565	0.071871703	-0.694745826	0.008580846	-0.667170661	0.012977161	1.255507735	0.019065946	-0.090931013	0.65810795	-1.361641146	2.04E-04	-1.135225868	0.001705149	1.25655307	0.043269259	0.2311873	0.169592569	-1.152107845	0.074110863	-0.881033675	0.099516347	0.60060594	0.191088492	-0.137734667	0.315415245	-0.880550247	0.107100223	-0.752440674	0.094959897
A0A8I5KQJ4;H0YHP1;Q96K12	FAR2	-0.298455267	0.341113867	-0.329567154	0.295292213	-0.050981511	0.677023897	-0.213055683	0.284957462	-0.659074893	0.021409326	-0.124646236	0.547669453	0.53868309	0.006505548	0.064437979	0.635099136	-1.742169566	0.06539887	-0.294507577	0.253863891	1.151446501	0.127090327	0.004714424	0.98511095	-1.107266684	0.138024207	-0.495734036	0.161271929	0.83642648	0.254424994	-0.375682278	0.207174462	-0.701550956	0.030025908	-0.446009239	0.033500303	0.257846041	0.195546088	-0.126024475	0.240995648	-0.250929372	0.388486439	-0.038429703	0.870769219	0.301767376	0.451516308	0.050793852	0.814843295	-0.83238943	0.274416821	-0.208534741	0.38599485	0.678793951	0.443731718	-0.053337203	0.827318146	-2.367402382	0.016803393	-1.301814305	0.002239117	1.24114583	0.061391146	-0.950172121	0.015697214
Q9Y4F1	FARP1	-0.962509399	0.002209324	-0.729453027	0.003180186	0.235546425	0.116961652	0.100879589	0.437453127	-1.244791343	4.38E-04	-0.524989665	0.034334716	0.723880282	8.15E-04	0.436520788	0.011619586	-1.906695697	3.41E-04	-0.793684177	0.011945592	1.101912395	0.010422514	0.367576566	0.111699537	-3.091580388	3.60E-04	-1.508836144	0.01457202	1.560897386	0.006088555	-0.220141632	0.381231616	-1.183088452	0.012692034	-0.552822157	0.057318457	0.625541007	0.004444433	0.470346701	0.00860107	-1.272771794	1.20E-04	-0.357905332	0.061574139	0.915144308	4.04E-04	0.623940464	0.002733702	-1.979904092	6.77E-05	-0.542887724	0.037243552	1.431751294	0.003980503	0.678531472	0.023973979	-2.890113982	6.54E-05	-1.110120611	8.44E-04	1.771814331	4.61E-04	0.055386107	0.655289877
O94887	FARP2	-0.553897383	0.019768425	-0.473290472	0.061492379	0.078091363	0.453884529	-0.068193138	0.494085506	-1.188029408	5.81E-04	-0.38129724	0.061492432	0.808888397	0.001351277	0.252257791	0.074037551	-1.486824021	0.001883203	-0.562871955	0.003999577	0.926372048	0.009139942	-0.094850366	0.386621913	-2.787448234	0.017027289	-1.029021276	0.017698102	1.541058682	0.062898132	-0.737301731	0.027153992	-1.020989694	0.005435554	-0.622808553	0.004659166	0.411624084	0.04947065	0.168020614	0.159796035	-1.267276245	5.87E-04	-0.395906079	0.061298521	0.881958381	0.014745115	0.293737931	0.144248892	-1.789288304	0.002049798	-0.805157836	0.001561144	0.960998959	0.0122754	-0.211409941	0.038596262	-3.61011215	0.010211675	-0.698588475	0.013146925	2.609337373	0.02330777	-0.209021049	0.003782657
O95363	FARS2	-0.783986983	0.005416184	-0.808118394	0.026621887	-0.035730193	0.767963946	-0.168161327	0.306946676	-1.059976804	0.001751759	-0.373950555	0.175133802	0.714848071	0.134440727	0.386121586	0.316109442	-1.249193864	6.21E-04	0.53270758	0.16694373	1.801240518	0.008373581	1.171054541	0.034798664	-2.039036846	2.20E-04	0.662101763	0.059994511	2.695948932	0.004469727	1.22814794	0.021946081	-1.010969534	0.006392794	-0.566181814	0.009248516	0.439382636	0.004588879	0.277418516	0.00345531	-1.317302216	2.56E-05	-0.39462891	0.305694953	0.910953127	0.108533969	0.535781196	0.275437285	-1.39762486	8.93E-06	0.72694318	0.093381432	2.132203515	0.006644528	1.450397643	0.0198337	-2.084432764	0.002587525	1.194302356	0.019374911	3.291131354	8.22E-04	1.787730045	0.009160256
Q9Y285	FARSA	-0.718018723	3.56E-04	-0.723996536	0.00377194	-3.58E-04	0.979028032	-0.120584689	0.272897517	-1.06049854	0.005391606	-0.287195257	0.113327323	0.778414386	0.00790575	0.475501857	0.033471918	-1.142100123	1.17E-04	-0.250336084	0.092054035	0.887886214	9.40E-04	0.366821314	0.026554936	-1.507823126	1.29E-04	-0.023538017	0.806362274	1.482137656	9.50E-04	0.543125076	0.025112424	-0.921895059	4.91E-04	-0.469777333	0.014209812	0.460629171	0.020223187	0.314468753	0.046598246	-1.030127297	0.004621406	-0.270350808	0.111006977	0.762859046	0.00881869	0.46693314	0.033559259	-1.225308584	2.34E-04	-0.362504594	0.013927285	0.858907599	4.71E-04	0.308263982	0.006923373	-1.717749022	8.25E-05	-0.010914832	0.866147694	1.706193543	3.13E-05	0.665629558	6.03E-04
Q9NSD9	FARSB	-0.709228737	0.0223286	-0.705531198	0.022099881	0.007176467	0.923072242	-0.089900022	0.282745862	-0.940609061	0.006884133	-1.067300469	1.80E-04	-0.138066733	0.323814177	-0.371222433	0.038166465	-1.060800531	0.00524902	-0.794287851	0.016153067	0.264773833	0.019758344	-0.18732664	0.082033366	-1.496649887	7.32E-05	-0.431078356	0.124309585	1.082066629	0.047024171	0.171018068	0.578337145	-1.015549087	0.004138206	-0.926281892	0.005243683	0.09625247	0.317868386	-0.031524687	0.714929116	-0.955555758	0.005268761	-0.956410188	1.75E-04	-0.011612504	0.965941961	-0.247774098	0.072972253	-1.368212667	0.002116679	-0.804482191	0.003134233	0.568930584	0.013557445	0.017554983	0.822006252	-1.540176135	0.001731576	-0.602559483	0.007538441	0.944475425	0.002476546	0.017435466	0.767267117
A0A8Q3SIR6;A0A8Q3SJI5;A0A8Q3WLI5;P25445;Q59FU8	FAS	NA	NA	NA	NA	0.263145403	0.151145976	NA	NA	-1.389254633	0.00753376	-1.428153933	0.006766577	0.005572876	0.928150992	-0.325865163	0.183033539	-1.331192894	0.017425038	0.755011764	0.1614603	1.97007121	0.058815471	1.414934965	0.07580373	-2.312588608	0.002934831	0.199513792	0.507981997	2.622044558	0.001348038	0.944171094	0.071461332	-0.90713835	0.268018181	-0.105721366	0.957955075	0.844323604	0.086817846	0.739308177	0.103289497	NA	NA	NA	NA	0.27988064	0.542670571	NA	NA	-1.656597197	0.007193781	0.70564844	0.190626128	2.221064557	0.047132188	1.566269425	0.057292898	-2.463273797	5.19E-04	-0.265390519	0.60588444	2.215051613	0.002285114	0.508260646	0.219069378
P49327	FASN	-0.880777841	6.55E-04	-0.789790162	2.63E-04	0.090092817	0.169287264	-0.04051153	0.452363718	-1.533819375	6.47E-06	-1.002294028	8.08E-04	0.533609602	0.003784334	0.174315654	0.105993618	-2.35319277	1.28E-05	-1.851560034	1.02E-05	0.501138076	8.74E-04	-0.422574547	3.05E-04	-3.38083813	1.05E-04	-1.994482966	0.002563831	1.382062329	2.45E-05	-0.700125019	0.005975828	-1.203398999	0.001293908	-1.354958162	1.59E-05	-0.147396814	0.135882995	-0.311442	0.015165205	-1.45576955	3.98E-04	-1.125419496	3.18E-04	0.330070765	0.015459126	-0.016964812	0.846535435	-1.774217518	4.84E-05	-1.254246381	2.86E-04	0.518133011	0.006570222	-0.257453571	0.021258063	-2.156222395	2.87E-05	-0.57636144	6.94E-04	1.58307542	4.96E-04	0.043438607	0.448038403
Q53R41	FASTKD1	-0.85031627	0.041714425	-0.815070932	0.030193597	0.027863841	0.638509636	-0.140328231	0.059169739	-1.323476935	1.59E-04	-0.72435191	0.133148341	0.577643116	0.188391526	0.138687523	0.788396389	-1.701229396	0.002027641	-0.312878522	0.466225785	1.336126446	0.065286324	0.517650366	0.216054836	-2.077186793	0.017039619	0.315906224	0.378771147	2.561941047	0.001668055	0.983552374	0.077503034	-1.200732298	0.031784263	-0.941078776	0.020454402	0.248922495	0.13136448	0.031854488	0.840158731	-1.348494466	0.008640474	-0.92674604	0.089856171	0.417351501	0.362584237	-0.03170712	0.834187375	-2.36509877	1.58E-04	-1.095784838	0.053420245	1.25442046	0.062855624	0.222388831	0.548804626	-2.174224959	7.79E-04	0.149217452	0.590325302	2.362637925	0.004677328	0.801645464	0.106151438
Q9NYY8	FASTKD2	-0.712586326	0.001924384	-0.505350087	0.03100356	0.222077179	0.395236346	0.041654222	0.900404209	-0.954881552	7.25E-04	-0.083513526	0.693286315	0.866508375	0.111297189	0.472534953	0.306426105	-1.122020838	0.0052431	0.331983211	0.332633	1.476589346	0.021253688	0.77789951	0.099311166	-1.225221729	0.048104991	0.592297075	0.155322036	1.77493318	0.020808778	0.810764378	0.084837803	-0.839270714	0.004980458	-0.655697582	0.014748832	0.194768445	0.212608039	-0.009817367	0.943514391	-1.003442716	0.001036196	-0.172240844	0.485354968	0.834501185	0.086617605	0.42166376	0.271604771	-1.091060095	0.001006604	0.31293118	0.356922191	1.438738771	0.009876702	0.749752057	0.094875649	-1.546290707	0.013999252	0.706282955	0.11643736	2.256763692	0.004107135	1.026329968	0.048189003
Q14CZ7	FASTKD3	-1.253911454	0.009763952	-1.447630794	0.004118351	-0.188300247	0.131828439	-0.426481588	0.017276867	-1.536675398	9.12E-04	-1.371552981	0.028095913	0.168557697	0.755939403	-0.375079141	0.292631287	-1.868555602	8.17E-05	-0.296622408	0.53901003	1.566247843	0.031867242	0.454477655	0.245550187	-1.985072053	0.006563259	0.258257248	0.414366103	2.317247429	0.004372429	0.732359663	0.107291048	-1.545783842	0.007318989	-1.38896289	0.01224183	0.15030649	0.078417751	-0.121022305	0.17862873	-1.51841641	3.07E-04	-1.25432348	0.008686013	0.282659767	0.453382452	-0.26022639	0.349152049	-2.136952417	4.05E-05	-0.585763209	0.229101873	1.552079863	0.023201208	0.325648912	0.377313433	-2.089189045	0.00206657	0.107387081	0.662753609	2.21430223	0.009617237	0.599336855	0.153761255
Q7L8L6	FASTKD5	-0.517450355	0.083836456	-0.632262208	0.021060283	-0.121407973	0.592807658	-0.234402243	0.244808564	-1.139853031	0.003905897	-0.411569196	0.044579216	0.718041387	0.030302136	0.306886586	0.176762941	-1.292457709	0.015080973	0.499144147	0.130246611	1.802415283	0.010294278	1.069023753	0.030013941	-1.706738277	0.003341725	1.145262241	0.020650133	2.860696149	0.003946836	1.498872205	0.011004071	-1.114216951	0.009578151	-1.001412432	0.005288518	0.098198719	0.543288347	-0.11060075	0.52627208	-1.41760636	8.06E-04	-0.399925348	0.278668232	0.989062361	0.056011723	0.510461331	0.240703833	-1.48249355	0.005122846	0.495426794	0.174025753	1.939805619	0.019246014	1.144426376	0.027136574	-2.089453117	0.030773557	1.045615946	0.038021404	3.246946956	3.19E-04	1.569360644	0.011909236
Q14517	FAT1	-0.681032219	0.007179525	-0.539260644	0.000224407	0.135615601	0.174727648	-0.049879801	0.384336693	-1.025326882	6.14E-04	-0.44766686	0.007451635	0.570228286	0.024892815	0.142616753	0.262857808	-0.691172826	0.003167897	-0.456532934	0.0135373	0.239929856	0.128889124	-0.096455104	0.34898507	-1.003860448	0.039264994	-0.934320519	0.002170713	0.110073013	0.587582029	-0.518542691	0.002297159	-0.633354998	0.013770009	-0.454133593	0.012329136	0.177840192	0.104849918	0.002327504	0.947949576	-1.099434911	8.00E-04	-0.53172802	0.005815386	0.564541396	0.026533756	0.111021402	0.338670581	-0.45710027	0.003934945	-0.204589447	0.043021491	0.253200375	0.002468566	0.022669605	0.62972529	-0.950344175	0.028885611	-0.413856058	0.007498651	0.584585695	0.115709636	-0.02022994	0.839979849
A0A6Q8JR05;Q6V0I7	FAT4	-0.810214718	0.001968325	-1.234804951	0.001287994	-0.418972479	0.061990445	-0.686100353	0.01338855	NA	NA	NA	NA	0.536418027	0.261886552	NA	NA	-1.817106348	0.006252834	-1.098308143	0.027755372	0.74876528	0.054307292	-0.531506461	0.059252585	-3.305829346	0.082294067	-2.053990448	0.006982466	2.582655345	0.174086237	-0.541341064	0.304958097	NA	NA	NA	NA	-0.053259161	0.721758729	NA	NA	-1.584175899	0.040325764	-0.663081243	0.121304225	0.949594057	0.132408666	0.166054195	0.671874414	-1.559783775	0.066481111	-1.02231345	0.025795566	0.832788954	0.271948659	-0.451893549	0.132704685	NA	NA	NA	NA	1.844042974	0.116042325	NA	NA
E9PR30;P62861	FAU	-0.503935839	0.007434219	-0.3186624	0.032966991	0.184273454	0.026601168	0.078957309	0.226643453	-0.64728909	0.001554919	-0.245353649	0.07504497	0.400890792	0.011408416	0.175002586	0.104324913	-0.762573183	5.96E-04	-0.445159526	0.046062839	0.316132314	0.074631458	-0.111202891	0.387829912	-0.954999043	2.66E-04	0.164953548	0.104110547	1.120096028	8.93E-04	0.396837146	0.011572975	-0.572819138	0.004371242	-0.242017896	0.071202431	0.328955956	0.004242319	0.211522458	0.025993433	-0.609470496	0.004723436	-0.115696936	0.087527625	0.494769234	5.32E-04	0.2797061	0.006960382	-0.718962116	3.94E-04	-0.151522702	0.079046751	0.571542818	0.009973622	0.16329577	0.111471526	-0.955544588	9.33E-08	0.062527081	0.483241608	1.018305377	0.002415993	0.294605675	0.037321562
Q8NFZ0	FBH1	-0.853413254	0.016012886	-0.254512282	0.135375626	0.600567654	0.021186169	0.372695659	0.05987258	-2.767495212	7.98E-04	-0.116965519	0.444498426	2.622061035	9.37E-04	1.117130835	4.90E-04	-2.360303621	0.005885455	-0.330835495	0.118027746	1.953595324	0.007259176	0.260566228	0.126745704	-2.570923901	0.018377661	-0.952316395	0.097883966	1.949423544	0.14833	-0.625445553	0.221428389	-1.575962565	0.002924781	-0.784349611	0.018493255	0.790060532	0.002409065	0.437095507	0.015866587	-2.535241148	0.003470589	-0.140016663	0.370553478	2.513738868	0.015711949	1.036977344	0.066737213	-2.454409344	0.003579179	-0.010555268	0.876524991	2.363763142	0.00548205	0.619569207	0.034151068	-2.908667925	4.01E-04	0.480300045	0.03554111	3.447414189	0.002395271	0.82273972	0.011119603
P22087	FBL	-0.54860453	6.75E-04	-0.468624292	0.014267757	0.079671508	0.273788336	-0.013914497	0.797640775	-0.872272937	5.71E-04	-0.059004575	0.419933085	0.810261502	0.006692981	0.552316778	0.009802878	-1.16875752	2.47E-05	-0.413132974	0.001446686	0.755102977	4.45E-04	0.241206955	0.013917704	-1.748296212	5.72E-05	-0.652819752	0.007758038	1.089871421	3.59E-04	0.0278676	0.760794886	-0.701364903	8.56E-04	-0.393255525	1.58E-05	0.307054076	0.005079038	0.192401616	0.006473522	-0.979826265	3.17E-04	-0.090882884	0.289268912	0.886316918	0.001002796	0.60353311	0.0020908	-1.284487499	1.10E-05	-0.365177809	0.001742844	0.91833192	0.00190228	0.365920997	0.010628895	-1.856998498	9.34E-04	-0.282102175	0.017376352	1.570299094	7.30E-04	0.458471139	0.00390331
Q8WUP2	FBLIM1	-0.694515252	0.008801117	-0.534006286	0.004029623	0.162557721	0.358604527	0.017890709	0.889261886	-1.14968605	9.21E-05	-1.298952416	9.59E-04	-0.13898973	0.422079618	-0.521492204	0.045677045	-1.515778846	0.001764537	-0.916464588	0.006012932	0.602064477	0.020672273	-0.153162395	0.36800919	-2.417144494	4.85E-04	-0.425428153	0.182703125	1.98943147	0.010890668	0.295142931	0.390373429	-1.08775191	0.001177238	-0.854509652	6.21E-04	0.220480624	0.185588651	0.018105727	0.843539405	-1.196600318	3.07E-04	-1.555355049	1.46E-04	-0.356387478	0.009345144	-0.748384979	0.002214734	-1.727891634	1.08E-04	-0.694759475	0.022356281	1.037662506	0.002887749	0.20718245	0.154897605	-2.297577748	7.59E-04	-0.765870699	0.001599757	1.526659747	7.80E-05	-0.10319883	0.242691558
P23142	FBLN1	-1.375557517	0.010468392	-1.170374543	0.010262653	0.209243978	0.072258197	-0.910403135	0.00432576	0.346424075	0.486351743	0.177415321	0.256480884	-0.077396152	0.813752716	0.141137168	0.373857875	-0.309114178	0.40336077	0.916253363	0.005527097	1.2687953	0.054411829	0.944132924	0.006856551	0.627848427	0.268953764	1.075000799	0.004189412	0.636896586	0.35921737	1.04377929	0.005658374	-1.357959879	5.84E-05	0.737778008	1.68E-04	2.095461167	2.51E-05	0.99190716	5.15E-05	0.0698995	0.651134752	1.724500425	0.001211471	1.621607628	0.006724644	1.70918748	0.00139921	-0.197189769	0.545022634	2.115194671	7.03E-05	2.235441839	0.009457943	2.124007346	1.54E-05	0.871904913	0.011055168	2.150456272	6.32E-04	1.259487771	0.0086683	2.095069332	6.96E-04
G3V4U0;Q9UBX5	FBLN5	-1.483841381	0.004052539	-1.664291544	0.0028258	-0.19138696	0.462994515	-1.324734099	0.005935855	-0.687188157	0.013111426	-0.934287764	0.001787316	-0.225380507	0.35516427	-0.869354959	0.004357252	-0.690184601	0.071731307	0.537179128	0.057409986	1.241325617	0.006028316	0.562021376	0.049330207	-1.012797884	0.227600795	-0.521576031	0.067760129	0.363963068	0.514668009	-0.496790267	0.065520139	-1.766277612	0.008135147	0.130229812	0.596689008	1.879719965	0.002620601	0.566420143	0.072093905	-1.467811919	3.90E-04	0.491113594	0.111018577	1.972057663	0.00881092	0.66737956	0.070500476	-2.275568823	8.34E-04	1.749628748	0.001329511	4.00236716	2.73E-04	1.892311693	9.94E-04	-1.628416142	0.092790675	0.826584118	0.017161382	2.176736601	0.023082302	0.871582013	0.019757984
P35555	FBN1	-0.222119537	0.108515609	-0.91491654	0.006891159	-0.690143401	0.006316397	-0.86747651	0.004727162	-0.247300153	0.213592358	-0.409232414	0.03940754	-0.175828158	0.275815689	-0.382450109	0.053734112	-0.72688029	0.05542707	0.864850394	2.50E-04	1.627960138	0.00376216	0.911015343	3.76E-05	-1.657077677	0.031270145	0.708640254	0.001421821	2.29620311	0.012338505	0.782271723	0.002770651	-0.748492652	0.008921232	0.930392816	0.003546296	1.708409198	0.006192917	1.121612324	0.002537452	-0.605383429	0.025467368	0.873013432	0.016995691	1.485841078	0.012265124	0.952268464	0.020909585	-1.174666357	6.06E-04	2.728995099	7.42E-06	3.909505544	3.71E-05	2.81180118	1.04E-05	-1.675476292	0.049101184	2.67126648	2.31E-04	4.137000258	0.009176752	2.736159965	3.48E-04
P35556	FBN2	-0.552278923	0.004829324	-0.563315855	0.022036101	-0.005246746	0.945540528	-0.368206734	0.044885521	-0.197290449	0.340146922	-0.80041656	0.00802297	-0.543719077	0.147116971	-0.757364038	0.018980293	-0.038426851	0.862329985	0.665990933	0.001056371	0.708456042	0.020783993	0.67003964	9.32E-04	-1.495139409	0.103319943	1.429332493	0.002878331	2.634437362	0.019565453	1.483197134	0.002590763	-0.268104263	0.046478475	1.016188903	0.002922558	1.287753304	7.68E-04	1.105013957	0.001347104	0.075230299	0.844069186	0.670628577	0.00548031	0.651702716	0.093041742	0.66770096	0.007237385	0.268473006	0.18369747	2.74895726	2.34E-05	2.465619914	5.56E-05	2.724550517	6.37E-05	-0.960910969	0.266446092	2.687353543	1.16E-04	3.302137229	0.019410482	2.709518594	7.04E-05
P09467	FBP1	-0.431646347	0.622461155	-0.866108951	0.322691582	-0.362292382	0.474823391	-0.423973402	0.445421771	NA	NA	NA	NA	NA	NA	NA	NA	NA	NA	NA	NA	NA	NA	NA	NA	-2.097355188	0.153168867	0.87527183	0.290597845	2.687425857	0.06953575	1.373663221	0.174672608	NA	NA	NA	NA	NA	NA	NA	NA	NA	NA	NA	NA	NA	NA	NA	NA	NA	NA	NA	NA	NA	NA	NA	NA	-3.929525741	0.052819441	-1.493509684	0.094886338	1.635235577	0.131517123	-0.309101565	0.435951294
J3KNZ9;Q9HAH7	FBRS	-0.607107539	0.014251627	-0.435576123	0.010457211	0.184064811	0.290791894	-0.133283221	0.28355061	-0.851823545	0.00740282	-0.341011446	8.75E-04	0.523763147	0.029924905	-0.148580517	0.067514383	-1.271053912	0.029910445	-0.418932326	0.008244515	0.804038816	0.052294233	-0.341289757	0.015822918	-3.123478738	0.11897249	-0.114926524	0.717339077	2.143097026	0.099011851	-0.05664281	0.881457452	-0.730904094	5.77E-05	-0.379271959	0.009353173	0.35442923	0.024381814	-0.01411059	0.869136612	-0.82980584	0.022545159	-0.218104551	0.006629198	0.633689006	0.025356483	-0.029257106	0.562671599	-1.164045744	0.04145354	-0.115113193	0.294325967	0.971512195	0.037699848	-0.04944578	0.572421318	-2.788060139	0.169215739	-0.157510655	0.603274084	1.574742019	0.153228093	-0.121454265	0.681352863
A0A3B3IRR3;Q9HCM7	FBRSL1	-1.684349378	0.004281627	-0.826192574	0.009514023	0.818561684	0.033161761	0.191248974	0.119328215	-2.5036666	0.002567894	-0.243103058	0.28780854	2.316163182	0.008088836	0.644499303	0.089486781	-2.18230181	0.021565431	-0.109595701	0.659788602	1.914454598	0.01170618	0.088376552	0.91541326	-1.505929558	0.133794161	-1.02965972	0.084942457	0.254236451	0.560581134	-0.959349544	0.097172085	-2.147542129	0.004687291	-1.352825261	0.044778544	0.824101361	0.187268258	0.078061935	0.993401104	-3.457731525	6.18E-04	-0.864472185	0.021802963	2.552823543	1.94E-04	0.558835642	0.038615428	-2.889754939	0.007682917	-0.51975935	0.232613196	2.162873279	0.019233082	-0.186426404	0.48819308	-3.398890181	0.039893519	-0.528625102	0.316052252	3.991402379	0.093731298	0.290006	0.763487778
Q9NXK8	FBXL12	-0.871936742	0.003323948	0.144414555	0.745007599	1.022657783	0.049796134	0.918492487	0.062449968	-1.145832229	0.006053505	-2.475121272	0.004357602	-1.315442304	0.020942011	-1.566238336	0.013811825	-1.517859496	1.86E-04	-1.24590904	0.012195736	0.269791533	0.205258739	-0.292617833	0.212098277	-2.314850118	6.63E-04	-1.222200909	0.134713175	1.147388262	0.318173868	-0.031021231	0.730425779	-1.052777167	2.17E-05	0.541680669	0.184606489	1.596743283	0.016048956	1.477634846	0.019047162	-1.127820558	3.46E-04	-2.25176257	0.004205337	-1.127424223	0.012013623	-1.372726411	0.008499758	-1.635107756	1.41E-05	-0.479681306	0.094304268	1.15612712	0.01177673	0.563863045	0.057068519	-2.228665448	0.003413522	-1.656352086	0.001280308	0.592826334	0.076540878	-0.548014712	0.065710469
Q8N1E6	FBXL14	-0.343741457	0.893339979	-1.452877306	0.955866093	-0.238512409	0.802623408	-0.745324839	0.895558336	-1.507970258	0.074327713	-1.718048159	0.01719439	-0.057946183	0.878269076	-1.091077416	0.002028859	NA	NA	NA	NA	NA	NA	NA	NA	NA	NA	NA	NA	NA	NA	NA	NA	-0.833708614	0.668269297	-1.023591896	0.918291356	0.450276217	0.515613208	-0.13430535	0.691793015	NA	NA	NA	NA	NA	NA	NA	NA	NA	NA	NA	NA	NA	NA	NA	NA	NA	NA	NA	NA	NA	NA	NA	NA
A0A0C4DFV0;Q9H469	FBXL15	0.294139535	0.524134669	0.605294677	0.402013951	0.148118264	0.475953299	0.417153631	0.413429222	-1.284898397	0.550914036	0.026779348	0.659010208	1.259772987	4.15E-04	0.244926946	0.546860637	-0.822666223	0.333826691	0.603967429	0.419229782	1.284429493	0.01567142	0.70359566	0.233449918	-2.452039039	0.009097647	-0.150795683	0.869508807	2.462878654	0.016212485	0.068593764	0.670271328	NA	NA	NA	NA	-0.133197608	0.672500491	NA	NA	-2.283764535	0.178464853	-1.190652742	0.460838999	1.12608166	6.24E-04	-0.623783732	0.669421396	-2.544725016	0.027807191	-1.240801678	0.038584275	1.237207403	0.046942453	-0.615694048	0.108784878	-2.361118631	0.016064779	0.184227339	0.531240358	2.639487602	0.025736137	0.378094754	0.404563809
Q9UF56	FBXL17	0.598682416	0.477753584	0.623253272	0.279635303	0.26427756	0.707485854	0.355768212	0.455431949	-1.0592661	0.114176107	0.324994623	0.984613575	1.526772966	0.202923446	0.8550421	0.464668859	-1.433781753	0.005781779	-0.817767055	0.044664207	0.593000538	0.166714466	-0.526164988	0.147802598	-0.877383432	0.192824077	0.066047033	0.956175719	0.971970884	0.533659388	0.197328328	0.873310524	-1.012079483	0.199471673	-0.827112025	0.288975015	0.18650004	0.451214637	0.007052439	0.90580659	-1.415525874	0.002891337	0.228997053	0.936431292	1.631444389	0.161718597	0.871641644	0.46237184	-1.508134603	0.072797147	0.150467238	0.851478287	2.00721604	0.275193588	0.58775488	0.780286187	0.289275426	0.929897375	-0.865696977	0.350720485	-0.657894204	0.654923048	-0.841530387	0.407227327
Q96ME1	FBXL18	-0.406909526	0.009330494	-0.207167405	0.389194743	0.195027341	0.333932202	0.124475445	0.551399191	-1.372237902	5.03E-04	-0.47084442	0.012563799	0.894311218	0.006672838	0.483577276	0.019420307	-1.243354645	0.010180027	-0.580770514	0.037065423	0.658605919	0.003230013	0.04636321	0.635625806	-1.824970547	2.23E-04	-0.612503933	0.070182463	1.207657126	0.014394053	-0.114985109	0.554462736	-0.841221085	0.014476862	-0.717841954	0.008950008	0.158386862	0.556126378	0.023438554	0.974992239	-1.218138157	0.00657975	-0.610487857	0.009477972	0.630445568	0.033675956	0.246570489	0.182527803	-0.990793385	0.018855935	-0.210691821	0.314102303	0.775831704	0.012218809	0.26712994	0.102776665	-1.540813978	4.73E-04	0.178354475	0.352952162	1.705403671	5.81E-04	0.563688289	0.036858505
H3BPZ0;Q6PCT2	FBXL19	-0.547731626	0.199698162	-0.190450826	0.597710719	0.379735786	0.051385857	0.292961815	0.101286473	-1.785005527	1.30E-04	-1.431663237	0.030188604	0.341683723	0.361041341	-0.216798105	0.422547885	-1.792489478	0.004103745	-1.360596674	3.29E-05	0.454097784	0.077880356	-0.65077978	0.00839419	-2.406955588	9.17E-04	-1.33101598	6.69E-04	1.066349008	0.029242297	-0.933126622	0.003523259	-0.907427099	0.031704427	-0.134716359	0.707907187	0.770666439	0.004063387	0.645122089	0.010157577	-1.908188073	0.018086171	-1.255063256	0.036205838	0.664489777	0.004710269	0.078571256	0.276950866	-2.062409979	0.001952186	-1.527312554	0.016185943	0.518085941	0.04687847	-0.68768509	0.043869597	-2.3463544	0.001247698	-1.117203204	0.001764531	1.2175723	0.01695191	-0.737652214	0.005736062
Q9UKC9	FBXL2	-0.585525497	0.447268738	-0.151039385	0.957106935	0.484110062	0.177258131	0.369884044	0.254228958	-0.834728071	0.209903821	-1.097239691	0.008795852	0.283033912	0.992297522	-0.11348599	0.654393829	-1.522140466	0.030207335	-0.35586912	0.064537312	1.07339178	0.039219577	0.476827416	0.028052649	-2.464934315	0.018117784	-1.512545788	0.008860332	0.715800755	0.264060128	-0.754507943	0.096278272	-0.812738319	0.297106979	-0.541396173	0.514152445	0.407994606	0.638244978	0.251078486	0.782456332	-1.387527634	0.138072809	-0.717420794	0.333500785	0.55793989	0.096278963	0.182733783	0.69421631	-1.700994275	0.019486706	-0.853085567	0.075859638	0.710164752	0.108034197	0.074368807	0.66564171	-2.793068645	0.014066144	-2.123849415	0.007955164	0.441104607	0.50167891	-1.181166749	0.062037041
Q96IG2	FBXL20	NA	NA	NA	NA	-0.185349325	0.072278138	NA	NA	-0.178201489	0.477650169	-0.686383431	0.022613144	-0.433211427	0.133516312	-0.498939172	0.042364194	0.634700887	0.712587145	0.660614154	0.231005712	0.34805752	0.516582519	0.534920439	0.181832966	-1.023527031	0.02116014	0.559002931	0.061213827	1.494581811	0.039446061	0.721636493	0.050849537	NA	NA	NA	NA	-0.347758983	0.026523708	NA	NA	-0.746507374	0.11781345	-1.000861867	0.063357064	-0.247548532	0.175266973	-0.419819171	0.066802274	-0.652358751	0.195029776	-0.44040203	0.364434942	0.214212279	0.530036569	-0.123148334	0.806765688	-1.023316275	0.065906574	-0.048603455	0.810162731	0.904292345	0.101690744	0.117917071	0.723632589
Q9UKT7	FBXL3	-0.823773106	0.10463774	-0.378044134	0.043339743	0.355353051	0.226545874	-0.195760021	0.139031436	-0.338209343	0.327400504	-0.13687256	0.597357238	0.263978527	0.596927552	-0.077080264	0.715512525	-1.030230654	0.37410562	-0.197397996	0.186816446	0.316230123	0.468370369	-0.143037659	0.22545987	NA	NA	NA	NA	NA	NA	NA	NA	-1.175581312	0.046337904	-0.699629803	0.001400128	0.395360817	0.195729792	-0.399866095	8.25E-04	-0.348286677	0.245063966	-0.075894603	0.708942432	0.39594242	0.535124132	-0.003976635	0.928446432	-0.503125998	0.656393291	-0.469909924	0.117241754	-0.251371351	0.901187483	-0.448876593	0.083416377	-2.651256906	0.089630759	-0.58269744	0.212680498	3.826741863	0.207523321	0.098904156	0.842243164
Q9UKA2	FBXL4	NA	NA	NA	NA	NA	NA	NA	NA	NA	NA	NA	NA	NA	NA	NA	NA	-1.64890711	0.431645494	-0.827740809	0.884642487	0.692565457	0.297518465	-0.40735323	0.948268353	NA	NA	NA	NA	NA	NA	NA	NA	NA	NA	NA	NA	NA	NA	NA	NA	NA	NA	NA	NA	NA	NA	NA	NA	NA	NA	NA	NA	NA	NA	NA	NA	NA	NA	NA	NA	NA	NA	NA	NA
Q8N531	FBXL6	-0.576384827	0.021602065	-0.321651027	0.409902884	0.318685017	0.860254818	0.059986119	0.828214944	-0.268530754	0.092666134	-0.599350156	0.054105921	-0.330153347	0.17102914	-0.517626249	0.067701029	0.156768083	0.900431379	-0.053602891	0.747739504	-0.171951602	0.546071672	-0.06590379	0.718004584	-1.032781517	0.05281478	0.728709891	0.174801264	1.685740418	0.008397713	0.76682355	0.149125863	-0.583227905	0.082181932	0.693995487	0.649984447	1.18748251	0.222376669	0.982126324	0.351614132	0.271136522	0.38900339	-0.227499441	0.393691675	-0.411718725	0.322918184	-0.277490807	0.353637952	-0.349109034	0.221050327	0.096974466	0.903400694	0.49849577	0.688156698	0.146037381	0.962980319	-0.816359565	0.150580213	0.164860015	0.98393157	1.031165951	0.247304879	0.198237823	0.969897181
Q96CD0	FBXL8	NA	NA	NA	NA	NA	NA	NA	NA	NA	NA	NA	NA	NA	NA	NA	NA	NA	NA	NA	NA	NA	NA	NA	NA	NA	NA	NA	NA	NA	NA	NA	NA	NA	NA	NA	NA	NA	NA	NA	NA	NA	NA	NA	NA	NA	NA	NA	NA	NA	NA	NA	NA	NA	NA	NA	NA	NA	NA	NA	NA	NA	NA	NA	NA
Q9UK96	FBXO10	NA	NA	NA	NA	NA	NA	NA	NA	NA	NA	NA	NA	NA	NA	NA	NA	NA	NA	NA	NA	NA	NA	NA	NA	NA	NA	NA	NA	NA	NA	NA	NA	NA	NA	NA	NA	NA	NA	NA	NA	NA	NA	NA	NA	NA	NA	NA	NA	NA	NA	NA	NA	NA	NA	NA	NA	NA	NA	NA	NA	NA	NA	NA	NA
A0A804HK63;Q86XK2	FBXO11	-0.504035826	0.045071029	0.130679245	0.825565397	0.620770531	0.207297398	0.367226719	0.412482474	-1.010455196	0.044732651	-0.872908821	0.162102114	-0.003808589	0.937565373	-0.675341449	0.196612576	-0.204121072	0.701278759	-1.067282717	0.021640162	-0.772100945	0.249083353	-1.031614651	0.032097063	-0.839731612	0.326310911	-0.94883726	9.53E-04	-0.388113327	0.628736431	-0.866215194	0.003092141	-0.288928915	0.301360075	0.16958766	0.330258784	0.458676636	0.080686031	0.304095234	0.061640756	-0.450646554	0.245782523	-0.462213242	0.006318647	-0.088806763	0.871450726	-0.388455199	0.023910259	0.452381171	0.6280451	-0.964379882	0.001654797	-1.203738784	0.110471293	-0.988903784	4.59E-04	1.371603022	0.084800445	-0.828070008	0.127134148	-2.253342486	0.043440271	-0.945045553	0.112243386
Q96EF6	FBXO17	NA	NA	NA	NA	NA	NA	NA	NA	NA	NA	NA	NA	NA	NA	NA	NA	0.116808753	0.662317334	0.355262795	0.511777934	0.135867086	0.671746605	0.240121448	0.561589617	NA	NA	NA	NA	NA	NA	NA	NA	NA	NA	NA	NA	NA	NA	NA	NA	NA	NA	NA	NA	NA	NA	NA	NA	NA	NA	NA	NA	NA	NA	NA	NA	NA	NA	NA	NA	NA	NA	NA	NA
A0A286YF37;Q9UK22	FBXO2	-0.324936693	0.571332511	0.430923422	0.347282834	0.643018204	0.07880168	0.621948013	0.077125585	-1.218102356	0.02239897	-0.537839702	0.177028944	0.564324055	0.229769129	0.422692408	0.285783871	-1.363594603	0.007840156	-0.053776691	0.734395523	1.301724756	0.00159057	0.883584998	0.009103437	-2.76518793	0.012735828	-0.40996153	0.168216005	2.509452901	0.005629162	1.001027399	0.019052269	-0.258421163	0.656883682	0.408999781	0.560117028	0.529601232	0.114317507	0.51727917	0.118679375	-0.700575526	0.094180974	-0.033805352	0.896211342	0.528579079	0.251408411	0.444661178	0.283068078	-1.672256005	0.004642103	-0.561572411	0.00227323	1.143380951	0.01252296	0.656704875	0.034922304	-1.572895374	1.68E-04	0.672327464	0.057629	2.241834506	5.99E-04	1.254746465	0.005916344
O94952	FBXO21	-0.679386271	6.18E-04	-0.564909822	0.00289172	0.115153769	0.053196359	-0.210360801	0.028687318	-1.473743023	0.001339019	-0.980274389	4.35E-04	0.50521094	0.028212759	-0.57478088	0.004858314	-1.336891861	0.008909207	-1.085857098	0.007605426	0.226896716	0.42848414	-1.002509182	0.010221204	-1.390753178	0.065025375	-1.098138649	0.04243544	0.350904023	0.573388056	-1.048296404	0.041160377	-1.314975697	0.026895852	-1.302068092	0.076485578	-0.042104568	0.764388582	-0.583728847	0.135036228	-1.344081318	0.019527964	-0.971953303	0.040365594	0.373316641	0.012744429	-0.618306752	0.038610976	-1.941377373	0.001913046	-1.166333005	8.05E-04	0.795770656	0.046514648	-1.007915763	2.58E-04	-0.87655376	0.121880997	-0.819585428	0.010053984	0.140346706	0.849638799	-0.792144229	0.009067427
Q8NEZ5	FBXO22	-0.476323473	0.027070675	-0.270631957	0.147956782	0.216082713	0.163520557	0.12340745	0.331607928	-0.641827302	0.004695702	0.131759066	0.103578136	0.770867198	8.52E-04	0.538436506	4.68E-04	-0.70804234	3.70E-04	-0.042026615	0.705108158	0.663391865	0.015362476	0.21555117	0.180452805	-0.854932702	0.014678023	0.02519474	0.818407014	0.893064045	0.005942018	0.14161056	0.257172274	-0.544665425	0.01738993	-0.460428491	0.069483486	0.075068023	0.553495891	-0.025560233	0.826822641	-0.566612639	0.009020238	-0.097300194	0.251036452	0.46895369	0.006389674	0.259771502	0.014268896	-1.026095554	8.75E-05	-0.595664961	5.52E-04	0.431110349	0.001012787	-0.193402643	0.001395746	-1.121843684	0.003010515	0.014900649	0.859285134	1.142888016	0.001931612	0.179390018	0.161212923
Q8TCJ0	FBXO25	NA	NA	NA	NA	NA	NA	NA	NA	NA	NA	NA	NA	NA	NA	NA	NA	NA	NA	NA	NA	NA	NA	NA	NA	NA	NA	NA	NA	NA	NA	NA	NA	NA	NA	NA	NA	NA	NA	NA	NA	NA	NA	NA	NA	NA	NA	NA	NA	NA	NA	NA	NA	NA	NA	NA	NA	NA	NA	NA	NA	NA	NA	NA	NA
