## Supplemental Table 1 for "Integral Synthesis and Clearance Analysis via DIA (ISDia) Reveals Diverse Protein Abundance Regulation during Endoplasmic Reticulum Stress" (part 3 of 3)

PG.ProteinAccessions	PG.Genes	Tm_6h_HL_ratio_log2FC	Tm_6h_HL_ratio_p_value	Tm_6h_heavy_log2FC	Tm_6h_heavy_p_value	Tm_6h_light_log2FC	Tm_6h_light_p_value	Tm_6h_total_log2FC	Tm_6h_total_p_value	Tm_12h_HL_ratio_log2FC	Tm_12h_HL_ratio_p_value	Tm_12h_heavy_log2FC	Tm_12h_heavy_p_value	Tm_12h_light_log2FC	Tm_12h_light_p_value	Tm_12h_total_log2FC	Tm_12h_total_p_value	Tm_24h_HL_ratio_log2FC	Tm_24h_HL_ratio_p_value	Tm_24h_heavy_log2FC	Tm_24h_heavy_p_value	Tm_24h_light_log2FC	Tm_24h_light_p_value	Tm_24h_total_log2FC	Tm_24h_total_p_value	Tm_48h_HL_ratio_log2FC	Tm_48h_HL_ratio_p_value	Tm_48h_heavy_log2FC	Tm_48h_heavy_p_value	Tm_48h_light_log2FC	Tm_48h_light_p_value	Tm_48h_total_log2FC	Tm_48h_total_p_value	Th_6h_HL_ratio_log2FC	Th_6h_HL_ratio_p_value	Th_6h_heavy_log2FC	Th_6h_heavy_p_value	Th_6h_light_log2FC	Th_6h_light_p_value	Th_6h_total_log2FC	Th_6h_total_p_value	Th_12h_HL_ratio_log2FC	Th_12h_HL_ratio_p_value	Th_12h_heavy_log2FC	Th_12h_heavy_p_value	Th_12h_light_log2FC	Th_12h_light_p_value	Th_12h_total_log2FC	Th_12h_total_p_value	Th_24h_HL_ratio_log2FC	Th_24h_HL_ratio_p_value	Th_24h_heavy_log2FC	Th_24h_heavy_p_value	Th_24h_light_log2FC	Th_24h_light_p_value	Th_24h_total_log2FC	Th_24h_total_p_value	Th_48h_HL_ratio_log2FC	Th_48h_HL_ratio_p_value	Th_48h_heavy_log2FC	Th_48h_heavy_p_value	Th_48h_light_log2FC	Th_48h_light_p_value	Th_48h_total_log2FC	Th_48h_total_p_value
Q9NVF7	FBXO28	-0.979899614	0.227974345	-0.976115766	0.224008401	0.064736134	0.599544021	-0.700768274	0.232376116	1.493050016	0.366444344	0.2226185	0.894305996	-1.099294504	0.014390281	-0.135894173	0.588734966	0.93512825	0.11667202	0.812390859	0.243833066	-0.352295241	0.63956908	0.400965063	0.474257415	-2.019280471	0.643637689	-0.447678148	0.536765212	-0.396737478	0.744306252	-0.432159154	0.241529728	-0.493681923	0.413157876	0.025694351	0.918667436	0.896909652	0.175653306	0.245897225	0.356839299	1.722603339	0.023674737	0.701035096	0.194771168	-1.059131002	0.010977253	0.269630445	0.552947115	2.18385698	0.008623713	0.573637248	0.035545704	-1.72797405	0.044943469	-0.063618591	0.896066954	-1.063569273	0.933622379	-0.422084499	0.585575615	-1.387457149	0.778418751	-0.651134732	0.270028794
Q9UK99	FBXO3	-0.763162239	6.34E-04	-0.631040986	2.79E-04	0.13212323	0.023907345	-0.074781524	0.075778646	-1.240433634	0.003286051	-0.452097314	0.003303353	0.775543191	0.006302049	0.198105335	0.018059158	-1.331510167	6.98E-04	-0.668642881	7.59E-04	0.649266005	0.034263973	-0.237860415	0.06634733	-2.188207995	0.005909364	-0.513214998	5.93E-04	1.605512198	0.01147404	-0.208319789	0.051421031	-1.069648767	4.67E-04	-1.03934949	1.57E-05	0.032687245	0.4426217	-0.237065444	0.005297283	-1.423862571	8.26E-04	-0.552602246	0.005709335	0.870702955	0.003007132	0.224536489	0.067199043	-1.817910194	3.39E-04	-1.36805164	7.59E-05	0.446076295	0.049852898	-0.702221594	0.002332968	-2.566491978	0.002675565	-0.927137986	0.001832123	1.561894978	0.020763206	-0.521373089	0.001004208
Q8TB52	FBXO30	-0.236596474	0.093967551	-0.036376426	0.811410004	0.181351517	0.474254901	0.139232723	0.620359491	-0.520262408	0.008300423	0.004618188	0.985044426	0.534038792	0.06499334	0.325192961	0.12536805	-0.579227602	0.008846039	0.435972771	0.006370396	0.998430759	0.018203129	0.626935046	0.008667517	-1.342360251	0.009280356	1.191985835	0.008991671	2.531223842	1.05E-04	1.312787892	0.004055379	-0.624798701	0.003984779	-0.381162675	0.078732366	0.249191441	0.073385729	0.140288067	0.231910694	-0.789521142	0.023696985	-0.374904866	0.020899924	0.430675957	0.026183196	0.130708948	0.040479509	-0.636332431	0.006351071	0.43703318	0.009607296	1.059059877	0.013765536	0.651162284	0.015794611	-1.4213893	4.56E-05	1.233556579	3.05E-04	2.649443552	5.02E-04	1.364776498	2.53E-04
Q969P5	FBXO32	NA	NA	NA	NA	NA	NA	NA	NA	NA	NA	NA	NA	NA	NA	NA	NA	NA	NA	NA	NA	NA	NA	NA	NA	NA	NA	NA	NA	NA	NA	NA	NA	NA	NA	NA	NA	NA	NA	NA	NA	NA	NA	NA	NA	NA	NA	NA	NA	NA	NA	NA	NA	NA	NA	NA	NA	NA	NA	NA	NA	NA	NA	NA	NA
Q7Z6M2	FBXO33	-0.893573825	0.067688016	-0.710963496	0.203457174	0.181648406	0.368632263	-0.144859765	0.65083547	-0.866059339	0.069772006	-1.15672583	0.001121426	-0.308895976	0.409293599	-0.761878776	0.023471571	-2.052419566	0.00213328	-2.256744751	0.00113128	-0.167861317	0.569176923	-1.943889004	0.001850172	-1.807093138	0.079698776	-1.092911474	0.001952137	1.227908221	0.358005191	-0.887949637	0.03097948	-1.076661233	0.114612384	-0.775864282	0.154328989	0.431692797	0.15640385	0.018750891	0.860671697	-0.905321877	0.078075062	-0.709015466	0.042063654	0.121485786	0.697365417	-0.323479116	0.21444047	-2.530100685	0.023856375	-2.69599346	3.95E-04	0.064034501	0.995361604	-2.180295291	0.002390057	-1.477819165	0.061636348	-1.346594586	1.15E-04	0.116297929	0.835769693	-1.252894575	1.45E-04
G3V2U9;Q9NWN3	FBXO34	NA	NA	NA	NA	NA	NA	NA	NA	NA	NA	NA	NA	NA	NA	NA	NA	NA	NA	NA	NA	NA	NA	NA	NA	NA	NA	NA	NA	NA	NA	NA	NA	NA	NA	NA	NA	NA	NA	NA	NA	NA	NA	NA	NA	NA	NA	NA	NA	NA	NA	NA	NA	NA	NA	NA	NA	NA	NA	NA	NA	NA	NA	NA	NA
Q6PIJ6	FBXO38	-0.610662959	0.009003516	-0.299013265	0.045987144	0.310049273	0.023257502	0.07138603	0.302432284	0.475436341	0.153287484	-0.493564537	0.133287971	-0.90393203	0.048685606	-0.691467472	0.009027611	-0.38400343	0.221359598	-0.529799033	0.000453199	-0.073080251	0.696377775	-0.474705995	5.79E-04	0.029161393	0.951167959	-0.564288953	0.074048461	-0.632467118	0.128381094	-0.570781902	0.053753245	-1.000210997	0.001287178	-0.536586251	0.040384777	0.451065897	0.007268922	0.093596814	0.414379982	0.498488913	0.079569014	-0.318807211	0.257498108	-0.81239366	0.002626742	-0.553305913	0.014911018	-0.541302698	0.112945314	-0.837521377	7.28E-05	-0.232332449	0.370700001	-0.760996429	7.74E-04	-0.51798427	0.353685605	-0.953214549	0.001315247	-0.222848949	0.593989117	-0.86355924	0.00156629
Q9UKT5	FBXO4	-1.043800791	0.012152091	-0.791912506	0.03407501	0.246113988	0.01493314	0.095623198	0.224931983	-0.928233781	0.007142651	-0.015189678	0.806792715	0.91701997	2.09E-04	0.672842615	2.56E-04	-0.583258177	0.035336415	0.295925322	0.044146845	0.8634786	0.015299163	0.587176577	0.013452589	-0.771974463	2.53E-04	0.942491759	0.004978526	1.705769818	0.001015418	1.152830206	0.002023343	-0.783943982	0.033292449	-0.680672007	0.067274074	0.094408027	0.196073481	-0.026288231	0.717554986	-0.624164377	0.001336258	0.194503758	0.005863678	0.816001263	0.00154737	0.64056217	7.58E-04	-0.572778994	0.02910937	0.307230226	0.17608154	0.862764649	0.005431727	0.591738391	0.009624	-0.837896853	0.004870321	1.132352218	0.009025149	1.976034583	6.14E-04	1.369739759	0.004783566
Q6P3S6	FBXO42	-1.030747042	0.003439379	-0.857863166	0.012697922	0.174671542	0.278511079	-0.109527819	0.467130527	-0.9726319	0.013909464	-0.616680231	0.007173394	0.342410768	0.180267514	-0.219474628	0.119610847	-0.858960384	0.028155237	0.080672647	0.459781063	0.964397626	0.023696169	0.160707669	0.181377006	-0.558532821	0.318888289	0.499068264	0.12163419	1.17594294	0.170299267	0.515900179	0.119446227	-0.654240182	0.024834678	-0.761655692	0.015118098	-0.095010298	0.192943522	-0.294992193	0.061878005	-0.192571546	0.358168646	-0.393534027	0.004370744	-0.221336002	0.409980245	-0.333401674	0.048836856	-0.977970198	0.014168377	0.432655704	0.006118904	1.439009656	0.011861165	0.527692365	0.011170275	-0.357655155	0.475607151	0.845654205	5.89E-04	1.15520033	0.073787594	0.852406294	7.98E-04
A0A0A0MSI6;B7Z1P2;Q9H4M3	FBXO44	NA	NA	NA	NA	NA	NA	NA	NA	NA	NA	NA	NA	NA	NA	NA	NA	NA	NA	NA	NA	NA	NA	NA	NA	NA	NA	NA	NA	NA	NA	NA	NA	NA	NA	NA	NA	NA	NA	NA	NA	NA	NA	NA	NA	NA	NA	NA	NA	NA	NA	NA	NA	NA	NA	NA	NA	NA	NA	NA	NA	NA	NA	NA	NA
P0C2W1	FBXO45	-0.250697788	0.236475222	-0.055369658	0.735451828	0.203230961	0.078493181	0.167263345	0.070243237	-1.152260518	0.005818732	-0.417944848	0.019024354	0.739414783	3.14E-04	0.459216436	5.63E-04	-1.16509729	0.017650887	-0.408540863	0.058808308	0.731598624	0.007328533	0.240827127	0.103821902	-2.026809346	1.70E-04	-1.190441935	0.007689012	0.844495778	0.029383309	-0.434172665	0.09256888	-0.901466786	0.016001726	-0.656915079	0.012121236	0.241409406	0.057257233	0.13741852	0.183417914	-1.128921714	0.0359352	-0.54771695	0.147367186	0.573979645	0.007099971	0.300057863	0.075434766	-1.594795523	0.010219592	-0.883938846	0.016615789	0.672280377	0.010749007	0.054430517	0.750390391	-1.96368845	0.037091593	-0.21195481	0.503127442	1.754401827	0.00105704	0.507709264	0.133066836
Q6PJ61	FBXO46	-1.247564311	0.004345039	-0.976081358	0.043678938	0.260530782	0.21834601	-0.301808612	0.278865081	-0.597395238	0.21668628	-0.746126725	0.155155335	0.018120313	0.777036838	-0.551050535	0.250921764	-1.648581117	0.01910475	-0.858021616	0.502832096	1.074612508	0.131723272	-0.73674724	0.572754573	NA	NA	-0.487103268	0.166745298	NA	NA	NA	NA	NA	NA	NA	NA	0.811052731	0.009674129	NA	NA	-0.609438846	0.330421496	-1.155920717	0.012340942	0.011273722	0.751718179	-0.824532538	0.019303571	-2.706657808	0.007664144	-0.575987576	0.708748744	2.305026505	0.01088654	-0.315163441	0.936085069	NA	NA	0.13496121	0.90919266	NA	NA	NA	NA
Q9UKT4	FBXO5	NA	NA	NA	NA	NA	NA	NA	NA	0.030114286	0.688449132	-0.617459769	5.90E-04	0.531897185	0.933002378	-0.554775044	0.002066322	NA	NA	NA	NA	NA	NA	NA	NA	NA	NA	NA	NA	NA	NA	NA	NA	NA	NA	NA	NA	NA	NA	NA	NA	NA	NA	NA	NA	NA	NA	NA	NA	NA	NA	NA	NA	NA	NA	NA	NA	NA	NA	NA	NA	NA	NA	NA	NA
Q9Y3I1	FBXO7	-0.767477713	3.86E-05	-0.253624218	0.037057957	0.514677917	0.008448376	0.235924096	0.071606188	-1.234627226	1.11E-04	-0.155945047	0.255104571	1.073832346	0.003899002	0.332108779	0.050524465	-1.297162126	0.001302507	-0.369489064	0.074322794	0.934310332	0.002791409	-0.134422955	0.372247135	-1.580474578	0.02885946	-0.611015465	0.169024748	1.096478948	0.179375029	-0.492364216	0.227855905	-1.095227638	0.004221265	-0.763305726	0.001950401	0.345547923	0.135746786	-0.028203464	0.820887712	-1.241417319	4.51E-05	-0.166351021	0.211973999	1.077269035	0.001880009	0.328645695	0.052515296	-1.156066341	7.86E-04	-0.771601336	0.008259012	0.385297438	8.91E-04	-0.572271432	0.015894482	-1.489394797	0.007143266	-0.168460805	0.184481543	1.356546561	0.013841514	-0.069448985	0.568652052
Q9UK97	FBXO9	-0.54952317	0.177995572	-0.603386884	0.07324726	-0.027912907	0.941806979	-0.163290131	0.456781277	-1.811267817	6.63E-05	-0.977855601	0.080513687	0.839362386	0.080601425	0.085225491	0.675049988	-1.916080321	0.013583358	-1.133862018	0.029316113	0.812390576	0.02015703	-0.452097531	0.050679703	-1.370076167	0.02278611	0.017890368	0.959569919	1.422627406	0.004225669	0.202718407	0.148601464	-1.173503507	0.113736996	-1.675602704	0.004174501	-0.33074488	0.359691747	-0.591063423	0.110307351	-2.037052769	0.015292209	-1.346914452	0.02386698	0.714547912	0.100507983	-0.102044977	0.869625196	-2.289539673	4.41E-04	-1.498605206	0.009432426	0.769182744	0.013241047	-0.644393949	0.034723415	-1.667435455	0.001869184	0.104921301	0.374522303	1.754124713	0.001605	0.340327319	0.039629622
E5RGC1;Q9UKB1	FBXW11	-1.059478918	0.003376848	-0.850230929	0.028407604	0.191861133	0.283703423	-0.14329119	0.356812181	-1.245509435	6.40E-06	-1.781306539	5.59E-04	-0.534275051	6.62E-04	-1.275648735	3.19E-04	-0.936856254	0.033414821	-1.035689013	0.006278524	-0.160748371	0.628403887	-0.909862593	0.003373621	-1.363952405	0.027449317	-1.239198281	0.003871372	0.171669568	0.473058479	-1.166514246	0.001606083	-1.302420147	0.001822693	-1.717753549	0.007921626	-0.421288806	0.071121716	-0.815199058	0.016751618	-1.104396041	0.024196635	-1.710346387	0.01453918	-0.619161852	0.003212832	-1.282209512	0.00823818	-1.428518465	0.00940871	-2.161140798	7.12E-04	-0.786811836	0.059236352	-1.929676106	2.02E-04	-1.352898653	5.43E-04	-2.091988477	0.001152266	-0.751810582	0.008556678	-2.024747281	9.89E-04
Q9UKT8	FBXW2	NA	NA	NA	NA	0.31665943	0.065017251	NA	NA	-0.910252655	0.109783012	-0.937087073	0.117831753	-0.037021176	0.632731228	-0.310231838	0.097175	-1.660326577	0.074495002	-1.080047727	0.128307397	0.62150622	0.013681969	-0.153717636	0.27465317	-2.180641698	3.96E-04	-1.357509828	0.019244277	0.792847924	0.011431629	-0.534253118	0.07107995	-0.193964213	0.479265768	-0.290537013	0.268340353	-0.083026505	0.521101159	-0.145313305	0.139483321	-0.654267864	0.001281298	-0.845512005	0.002411829	-0.184358773	0.228062457	-0.396341807	0.043959356	-1.536021326	5.45E-04	-0.510407505	0.007622612	1.019648945	3.18E-04	0.30082655	0.026731795	-1.97338087	9.78E-04	-0.600967657	0.029323196	1.368032641	0.003404875	0.123319281	0.359215197
A0A5F9UQ55;P57775	FBXW4	NA	NA	NA	NA	0.923831526	0.199224101	NA	NA	-0.277109148	0.567508085	-0.311744188	0.464205077	-0.150627621	0.881600553	-0.225581792	0.657404155	-1.778458193	0.086741934	0.208845617	0.617508136	1.591484128	0.072747058	0.612802495	0.065437339	-3.018266873	0.061453535	0.529082991	0.223038331	2.959361355	0.047691573	0.863260238	0.1127934	-1.224275298	0.189440155	-0.307813185	0.453320731	0.745057091	0.041255081	0.605276293	0.14768729	NA	NA	NA	NA	NA	NA	NA	NA	-2.272240323	0.054081054	0.516751432	0.759661641	2.553433784	0.082763881	1.216100565	0.357848738	-2.803379632	0.076325772	0.570140261	0.366384382	2.893551524	0.04651205	0.877928508	0.031109298
Q969U6	FBXW5	-0.69569955	0.088483142	-0.451296312	0.155334793	0.259943243	0.217029314	-0.090165498	0.645604999	-0.726665496	0.035429227	0.21810042	0.197790189	0.907779585	0.016468242	0.431113952	0.02739059	-0.792275942	0.027507421	-0.287633371	0.204739889	0.556632269	0.237850422	-0.192382867	0.356948208	-2.09405265	0.01216349	-1.130897753	0.026851866	0.843913005	0.109091994	-1.053475565	0.029120361	-0.64387458	0.017729578	-0.580899333	0.043155992	0.054035805	0.71292346	-0.262687425	0.203317956	-0.528134977	0.071113031	0.180322253	0.023990913	0.687272327	0.027308757	0.329967833	0.005549696	-1.089962402	0.026433717	-0.226335584	0.446669173	0.882101357	0.085204495	-0.089869517	0.661959262	-1.1539072	0.105627439	-0.057301902	0.586175193	1.21170586	0.114667928	-0.01953609	0.8571528
A0A994J3V4;A0A994J497;Q969H0	FBXW7	NA	NA	NA	NA	NA	NA	NA	NA	NA	NA	NA	NA	NA	NA	NA	NA	NA	NA	NA	NA	NA	NA	NA	NA	NA	NA	NA	NA	NA	NA	NA	NA	NA	NA	NA	NA	NA	NA	NA	NA	NA	NA	NA	NA	NA	NA	NA	NA	NA	NA	NA	NA	NA	NA	NA	NA	NA	NA	NA	NA	NA	NA	NA	NA
Q8N3Y1	FBXW8	-1.354565859	0.055548879	-1.385411126	0.028477432	-0.055185283	0.898007117	-0.650542184	0.075656317	NA	NA	NA	NA	NA	NA	NA	NA	NA	NA	NA	NA	NA	NA	NA	NA	-1.691973418	0.044931654	-0.677138578	0.130458724	1.19905962	0.1746339	-0.304738516	0.48891531	NA	NA	NA	NA	NA	NA	NA	NA	NA	NA	NA	NA	NA	NA	NA	NA	NA	NA	NA	NA	NA	NA	NA	NA	-0.437387999	0.444555248	-0.587654281	0.210492993	0.577430729	0.818224579	-0.402433584	0.398827917
Q5XUX1	FBXW9	1.107614441	0.366342171	1.300707285	0.205757691	0.271777868	0.134566872	0.728769983	0.063624389	1.008026713	0.678306929	0.680096675	0.990554228	-0.422822732	0.02954654	0.149156762	0.888546165	-0.344930633	0.394733756	-0.232835838	0.482181306	0.136499057	0.131531007	-0.087439548	0.633046239	-0.05688339	0.744867821	0.262422978	0.60877171	0.309888926	0.165147385	0.27394808	0.437945034	2.075849773	0.237803883	1.769513423	0.342611633	-0.328984328	0.239256515	0.792517142	0.425063946	1.88169213	0.160877048	1.221823741	0.202909946	-0.531159126	0.086191326	0.472311145	0.294284774	0.399808981	0.248164645	0.883577262	0.072304523	0.482682444	0.064204143	0.750408867	0.066951545	0.40846714	0.270836468	1.322799811	0.011080797	0.923762099	0.012914976	1.236687033	0.005846899
G3V1S4;G3V5S9;Q9Y324	FCF1	-0.826440176	0.013322021	-0.187930171	0.464078948	0.616920703	0.049336444	0.371246472	0.164900381	-1.223554056	0.004118896	-0.242617865	0.132812167	0.979400199	0.008351384	0.323379775	0.05210391	-1.781987373	0.002303493	-0.528343276	0.009266999	1.244230118	8.68E-04	-0.072536931	0.471091334	-2.588215436	3.73E-04	-0.265467214	0.267912411	2.297185736	3.82E-04	-0.01666939	0.874213718	-1.359512792	0.006776167	-0.841173547	0.008049644	0.558385956	0.131653792	0.186193546	0.474199183	-1.469329259	0.001366933	-0.279941452	0.156220449	1.182076374	0.001033461	0.42723372	0.030114685	-1.829389012	5.37E-04	-0.773682814	0.1220226	1.026814779	0.062640863	-0.307117691	0.346646496	-2.643054903	0.003385521	-0.621847362	0.273529671	1.920407868	0.009137028	-0.376916735	0.389510812
Q0JRZ9	FCHO2	-0.650574315	0.050462247	-0.397626828	0.062911351	0.26466302	0.117249046	0.144350645	0.270832265	-1.286128127	0.004455605	-0.838994219	9.04E-04	0.452380296	0.010896157	0.041802385	0.56451974	-1.502041586	8.35E-05	-0.80555389	0.003625686	0.698678909	0.00754667	-0.094888671	0.424695544	-2.511840071	3.60E-04	-0.30921737	0.170385302	2.163937026	0.001754575	0.212612668	0.318286274	-1.080046147	0.045363445	-0.64788508	0.05926877	0.455201263	0.03117906	0.27704433	0.083964503	-1.189988641	0.001712149	-0.846313177	0.00234223	0.341309407	0.040847389	-0.045009037	0.550406571	-1.427417604	0.022208456	-0.698368352	0.009515868	0.79660237	0.067422616	0.00674	0.991663128	-2.76641872	2.99E-04	-0.526981724	0.022870104	2.208382612	0.004898209	0.09754989	0.372951964
Q86WN1	FCHSD1	-1.113289383	0.0084957	-0.955104041	0.239982092	0.153141017	0.682364758	-0.199220962	0.92467746	0.552959	0.296830988	-0.036352955	0.877397133	-0.37616539	0.401248486	-0.151031987	0.795867554	-0.256826017	0.468257776	-1.047569713	0.134785831	0.372759914	0.98835859	-0.492484591	0.155955541	-1.220933655	0.299705525	0.196565918	0.765953632	2.086828341	0.143067163	0.691578735	0.255986386	-0.627689789	0.374149779	-1.163239211	0.313377362	-0.766764684	0.417670243	-0.914158621	0.307774502	NA	NA	NA	NA	NA	NA	NA	NA	-1.151273988	0.106202089	0.144098668	0.664038531	1.187994722	0.038734245	0.519502147	0.051556098	-0.813482008	0.495771866	0.42441001	0.37981906	1.475765819	0.234099022	0.641231988	0.279485956
O94868	FCHSD2	-1.11254521	0.122694701	-0.880774292	0.191029387	0.20925786	0.295020092	0.018312513	0.883710146	-2.218603216	0.030366899	-1.260481579	0.108425099	0.939251052	0.008276983	0.081006714	0.750248671	-1.675155069	0.006616186	-1.075611221	0.016851622	0.597092286	0.031307261	-0.592346426	0.001898629	-1.87448517	0.008646017	-0.704874343	0.002360816	1.165670654	0.029080527	-0.51520369	0.007104432	-1.560088698	9.40E-04	-1.299934023	0.009029744	0.262050883	0.263925781	0.019738413	0.902489665	-1.901772882	0.051152054	-1.429014266	0.030885036	0.633388139	0.175281582	-0.192632873	0.350422392	-1.811692201	8.86E-04	-1.037940239	7.77E-04	0.761505431	0.017084415	-0.500754119	0.013906521	-1.871919801	0.016730943	-0.828189989	0.170412275	0.917829271	0.04204901	-0.658892116	0.191248951
Q8N0W3	FCSK	-0.053670607	0.815957082	0.586987523	0.517761049	0.197052145	0.609132907	0.285897137	0.457044434	-0.874481007	0.169571239	-0.723609773	0.059868206	0.079644554	0.794324159	-0.213115236	0.319947084	NA	NA	NA	NA	1.010024499	0.001974465	NA	NA	-0.108189648	0.70231719	0.602519926	0.109348491	0.837042625	0.245918802	0.656967788	0.089402632	NA	NA	NA	NA	0.009260884	0.82495883	NA	NA	-0.603270735	0.34263162	-0.291050064	0.468776454	0.42753258	0.502798429	0.160869277	0.794941926	-1.131548269	0.031215195	-0.054453321	0.765408408	1.034721816	0.056901406	0.479346367	0.291580179	-0.959233306	0.142116538	0.643412229	0.024194432	1.714993245	0.024375122	0.953820334	0.011692947
P37268	FDFT1	-0.59462243	0.001236792	-0.86478666	0.008625658	-0.275714636	0.029073017	-0.519347777	0.014909712	-1.411553219	6.38E-05	-1.109134358	0.014500458	0.309628608	0.086750334	-0.532280287	0.047349953	-2.51812301	4.35E-05	-2.389517658	7.60E-04	0.103969319	0.538253113	-1.894448093	3.05E-04	-1.382157752	0.028764077	-2.671891276	0.00926766	-1.069612397	0.174978045	-2.591287847	0.011895219	-0.374761233	0.027531732	-1.597970634	1.68E-05	-1.220345246	2.36E-05	-1.383203166	9.24E-05	0.478030654	0.013674553	-1.829537171	6.08E-04	-2.307198429	9.69E-04	-1.954218681	4.59E-04	1.129037712	0.074406854	-2.659569502	2.33E-05	-3.64928612	0.003311528	-2.724307661	2.65E-05	0.667540182	0.282804741	-1.608639887	0.001845035	-2.140215011	0.008972272	-1.621242066	0.002027243
P14324	FDPS	-0.452715104	0.183036946	-0.542085501	2.30E-05	-0.022463806	0.851640259	-0.109247695	0.615067501	-1.141602469	4.08E-04	-0.338858057	0.018034985	0.804123424	4.12E-04	0.510855916	0.002387238	-1.426162326	0.005903965	-0.381935495	0.072867362	1.038609676	4.40E-04	0.427790402	0.012055402	-2.358510474	3.03E-04	-0.49847249	0.010828489	1.856124323	4.27E-05	0.2992157	0.038123814	-0.732388305	0.031009403	-0.965423248	3.34E-04	-0.214165243	0.357117181	-0.331879079	0.149390789	-0.660546155	0.079466824	-0.384068019	0.007560614	0.327706801	0.224366548	0.125271307	0.48372835	-0.877981381	0.01085944	-0.049219467	0.778069954	0.828750354	7.44E-04	0.411417414	0.009238918	-1.544348901	1.25E-04	0.483212054	0.015695621	2.024651339	2.10E-05	0.908547711	0.001196918
P10109	FDX1	-1.409871696	0.254197254	-0.143358345	0.828503396	0.960889723	0.125299686	0.755432082	0.149681867	-0.629753666	0.155105724	0.616997729	0.275644764	1.309749785	0.074242369	1.083517711	0.084513887	-1.507045353	0.108953799	1.027556974	0.372422528	2.433491853	0.047033565	1.501701202	0.060601814	-1.40509881	0.033380195	0.291924514	0.663087232	1.690258843	0.015190144	0.597751523	0.261081895	-1.802610358	0.166107879	-0.092999556	0.982752815	1.472459864	0.059062058	1.213477918	0.076113346	-1.311468596	0.16049261	-0.656624297	0.119704834	1.721056268	0.389561738	1.191213021	0.482901507	NA	NA	NA	NA	3.094975499	0.019585031	NA	NA	-2.234877007	0.022438591	0.140144612	0.611567434	2.524872859	0.007031453	0.826708809	0.055556815
Q6P4F2	FDX2	-0.590542945	0.120022724	-0.234728085	0.485266903	0.348020209	0.513516743	0.267757559	0.628943072	-1.100949238	0.005440743	-1.569513346	0.001605214	-0.448917765	0.050305774	-0.734712279	0.009074484	-1.172433067	0.002194051	0.462769726	0.072758133	1.615745536	0.013816287	1.052709829	0.020216893	-1.593310573	2.24E-04	1.433760022	0.028320973	3.054078259	0.003991485	1.92326199	0.016544487	NA	NA	NA	NA	0.605977524	0.087204534	NA	NA	-0.804358796	0.007146114	-0.963060439	0.020981908	-0.152880052	0.480798655	-0.375468888	0.160701871	-1.181373574	0.001152818	0.996901203	0.036675596	2.15334711	0.001834259	1.588958708	0.006073855	-1.821210341	6.23E-04	0.897353393	0.093918599	2.715214718	5.75E-04	1.474421701	0.014575495
P22570	FDXR	-0.664421892	0.449527449	-0.663715009	0.46475949	0.060050186	0.818320475	0.005161714	0.964521778	-0.691996249	0.006801695	-0.599212632	0.04506308	0.087377544	0.672584526	-0.016860461	0.89305325	-0.535657254	0.06009273	0.386225349	0.18974461	0.958770939	0.030403588	0.753806982	0.047234274	-0.855971618	0.055797063	1.820780954	0.008296104	2.655455199	0.002222735	2.082550133	0.003601305	NA	NA	NA	NA	0.157298855	0.194542452	NA	NA	-0.71438533	0.070120526	-0.462697477	0.084913292	0.285549492	0.309676807	0.173872181	0.486699456	-0.581491231	0.006712752	1.056522209	0.023373856	1.643183247	0.004941214	1.433810748	0.008047911	-0.885150094	0.047855121	1.880377472	0.013021945	2.738401464	0.006574879	2.15101115	0.009069455
P22830	FECH	-0.464755842	0.007216657	-0.509688049	0.118140937	-0.054990916	0.711891354	-0.136143449	0.466726841	-0.391222011	0.052318804	0.361753737	0.407961899	0.751515183	0.117952674	0.614922259	0.171283991	-0.144872959	0.093845318	1.796705715	0.017569285	1.933876184	0.01856451	1.851817551	0.018125196	-0.715080038	0.065556158	2.202569041	0.010479576	2.788290743	0.018924232	2.337961116	0.011849637	-0.651908223	3.79E-04	-0.500353945	0.004516478	0.151632995	0.142631977	0.041390979	0.641558118	-0.270474943	0.131596161	0.564223267	0.172934952	0.836458092	0.087314518	0.738544321	0.107808324	-0.394637967	0.007276211	1.692817789	0.013973298	2.083186418	0.008842411	1.857995856	0.011171153	-0.816796252	0.062014582	2.520999608	0.007408296	3.193048893	0.018497219	2.680078242	0.00985057
Q9BSK4	FEM1A	NA	NA	NA	NA	NA	NA	NA	NA	NA	NA	NA	NA	NA	NA	NA	NA	NA	NA	NA	NA	NA	NA	NA	NA	NA	NA	NA	NA	NA	NA	NA	NA	NA	NA	NA	NA	NA	NA	NA	NA	NA	NA	NA	NA	NA	NA	NA	NA	NA	NA	NA	NA	NA	NA	NA	NA	NA	NA	NA	NA	NA	NA	NA	NA
Q9UK73	FEM1B	-1.446064786	0.001202575	-1.005472319	0.010937692	0.45889128	0.064289483	-0.035673263	0.740753332	-1.878462651	1.53E-04	-1.082703432	7.61E-04	0.794359277	0.00658545	-0.141658846	0.294796974	-1.856237114	0.008630792	-0.489070312	0.049277148	1.385705431	0.001943775	0.083047331	0.284778879	-2.747121761	0.004107515	0.177962269	0.321862457	2.825938342	0.004734525	1.117474239	3.73E-04	-1.658601253	6.88E-04	-0.703248793	0.009055331	0.973779543	0.023070456	0.432513249	0.090069842	-1.93453664	4.02E-04	-0.814856299	0.001709524	1.139706058	0.008468822	0.177677999	0.318684064	-2.446309603	0.003411126	-0.220970248	4.85E-04	2.257770207	0.003855447	0.654491232	0.016553675	-3.208222548	0.006113541	-0.006002486	0.969567797	3.08487519	0.006006276	1.202088323	3.05E-04
Q96JP0	FEM1C	NA	NA	NA	NA	-0.072439354	0.678021652	NA	NA	-1.427592695	0.110599107	-1.053792585	0.011210962	1.031370909	0.540831317	-0.330794104	0.416018863	-0.293853849	0.497582762	-1.272482226	0.102443784	-0.542841493	0.325211544	-1.097586273	0.02653872	3.446064381	0.055196676	-0.698108546	0.161113266	-3.224612199	0.044256452	-0.956460556	0.063974611	-1.543860879	0.038890065	0.223385076	0.921361361	1.553101482	0.054398207	0.86305461	0.144705958	-1.883733006	0.030940685	-0.360600076	0.293000579	1.594645894	8.14E-04	0.296862178	0.124795388	-2.516891415	0.006129508	0.511751188	0.292994051	2.958437609	0.003650545	1.416057168	0.043867524	2.711267733	0.953779538	0.81215275	0.294161868	2.527476385	0.83947348	1.351250678	0.310278268
P39748	FEN1	-0.800598529	0.003504514	-0.666546033	0.008084309	0.130194368	0.19528441	-0.007093036	0.915376903	-0.954300592	1.47E-04	-0.562309412	0.004474501	0.395187369	0.014613881	0.112865817	0.097028367	-1.566927962	1.08E-04	-0.991091199	0.004625124	0.574244446	0.011186967	-0.145890607	0.206083605	-2.3195688	9.52E-05	-1.481809258	1.08E-04	0.836639314	7.18E-04	-0.682108985	0.001648535	-0.944650757	0.001704461	-0.722147659	0.006868767	0.218511516	0.019859504	0.062553529	0.289266136	-1.08781437	9.52E-04	-0.747819376	5.44E-04	0.34598073	0.022173845	0.033500137	0.512992198	-1.670192787	1.90E-04	-1.303268114	6.98E-05	0.369530332	0.004191698	-0.385228746	0.001189321	-2.368773696	3.09E-06	-1.254356984	8.08E-04	1.115431229	2.05E-04	-0.427104687	0.01216819
P16591	FER	-1.115477079	0.024718271	-0.837622955	0.023089076	0.288500625	0.006390537	0.122379914	0.041631134	-1.398661063	0.001350727	-1.157042575	5.37E-04	0.234770346	0.049436198	-0.157505799	0.038626872	-1.437817456	3.26E-04	-0.983347478	3.84E-04	0.453062581	0.004841495	-0.180578652	0.025507231	-1.933600765	2.10E-04	-0.921623214	3.12E-05	1.004997259	0.001439299	-0.238222071	0.006644847	-1.386651234	0.002866418	-1.12330243	0.001294259	0.264122329	0.005407797	0.073126996	0.136514077	-1.367370133	1.45E-04	-1.141863371	0.003886442	0.220554553	0.079940607	-0.166019469	0.112886323	-1.578181147	2.61E-04	-0.793621093	0.002382264	0.777958886	5.74E-04	0.102004445	0.163856966	-2.12336753	6.50E-04	-0.612087669	0.005445719	1.499900003	5.35E-04	0.169187638	0.076628202
Q9BQL6	FERMT1	-0.781204067	0.019949308	-0.427838769	0.128226669	0.369145282	0.085438194	0.250250729	0.166649493	-1.295131172	7.65E-04	-0.316779028	0.093601181	0.977806772	2.43E-04	0.639641916	0.001822041	-1.08328808	0.007062532	-0.305787201	0.0242266	0.781256097	0.008215023	0.306855645	0.046517545	-2.249136456	5.21E-04	-0.56437247	0.054259682	1.658089807	0.015164808	0.065723264	0.657972314	-1.127353351	0.005848796	-0.97447728	0.013025106	0.173130077	0.462303239	0.017514517	0.978524151	-1.402380684	2.44E-05	-0.713376217	0.005113857	0.695422376	0.004656972	0.337156376	0.031330566	-1.515285055	5.53E-04	-0.777607862	4.46E-04	0.73684315	0.009823107	0.128306131	0.294900827	-2.741011088	0.001394731	-0.461951638	0.088854677	2.245719172	0.006613371	0.406995047	0.103621624
Q96AC1	FERMT2	-0.709491587	1.26E-05	-0.472213286	0.096104588	0.235849838	0.308392588	0.132804758	0.55356474	-1.004661925	4.57E-07	-0.441495262	0.018443152	0.563322138	0.010426082	0.310326091	0.04250907	-1.467552995	1.63E-06	-1.048382552	1.62E-04	0.41887801	0.001100324	-0.175869761	0.009702856	-2.211187122	4.04E-06	-0.848745902	0.001243502	1.36184056	2.71E-06	0.07437659	0.050034167	-0.98247706	5.32E-04	-0.894278229	4.61E-06	0.089442213	0.093238779	-0.043225499	0.29633542	-1.032819501	1.95E-06	-0.480956931	0.001113766	0.55146003	2.47E-04	0.293249408	0.002842613	-1.643050923	4.35E-06	-1.389604627	9.99E-04	0.255677175	0.088291509	-0.38831482	0.032253949	-2.341477939	1.94E-05	-1.311618766	0.002301756	1.029497717	0.001053389	-0.308397172	0.029888964
Q9NQ89	FERRY3	-0.84516318	0.007807517	-0.397237722	0.041745727	0.455216042	0.02459433	0.172670314	0.195154617	-1.287847356	0.002978718	-0.688844243	0.003229434	0.608919692	0.010138005	-0.064781222	0.509599797	-1.590063657	4.32E-05	-0.464990476	0.004344445	1.120253177	0.003439383	-0.023955344	0.783955532	-2.731089228	1.74E-04	-0.598376801	0.036285049	2.11975137	0.001657081	-0.208476908	0.186169838	-1.052430674	0.009450557	-0.513224856	0.012935484	0.541070656	0.022513121	0.207032328	0.144055989	-1.348335722	2.86E-05	-0.680130298	0.001295647	0.667881677	0.00575268	-0.026113037	0.802527234	-1.970645891	5.70E-04	-0.755388053	9.10E-04	1.22353363	8.64E-04	-0.145783806	0.167454276	-3.062062073	2.36E-04	-0.992585808	9.26E-04	2.05778142	2.27E-04	-0.501953301	0.008811603
Q9UHY8	FEZ2	-0.980750998	0.009206053	-0.925206161	0.011764789	0.024398752	0.822618174	-0.545468048	0.002032376	-0.903024576	0.274301672	-1.430785471	0.163285033	-0.505027038	0.004072028	-1.17952291	0.085581717	-1.398564704	4.73E-04	-1.110139718	0.016064505	0.270404219	0.086020021	-0.974489657	0.016155929	-1.829584364	0.005320919	-0.017680219	0.934556206	1.799393504	0.003254564	0.062470534	0.725460106	-1.411513009	0.173888766	-1.540625383	0.158677394	-0.166820582	0.445030497	-0.941740098	0.07075318	-1.457647506	0.151673554	-1.937209976	0.11095654	-0.539690514	0.002277708	-1.508928028	0.075577223	-2.063169512	0.001100761	-1.316740578	0.002988392	0.765173448	0.026404879	-1.055154845	0.004654075	-2.516972908	0.031166633	-1.031418783	0.192434528	1.40971512	0.004393599	-0.893524206	0.198613971
P02671	FGA	NA	NA	NA	NA	NA	NA	NA	NA	NA	NA	NA	NA	NA	NA	NA	NA	NA	NA	NA	NA	NA	NA	NA	NA	NA	NA	NA	NA	NA	NA	NA	NA	NA	NA	NA	NA	NA	NA	NA	NA	NA	NA	NA	NA	NA	NA	NA	NA	NA	NA	NA	NA	NA	NA	NA	NA	NA	NA	NA	NA	NA	NA	NA	NA
P02675	FGB	NA	NA	NA	NA	NA	NA	NA	NA	NA	NA	NA	NA	NA	NA	NA	NA	NA	NA	NA	NA	NA	NA	NA	NA	NA	NA	NA	NA	NA	NA	NA	NA	NA	NA	NA	NA	NA	NA	NA	NA	NA	NA	NA	NA	NA	NA	NA	NA	NA	NA	NA	NA	NA	NA	NA	NA	NA	NA	NA	NA	NA	NA	NA	NA
P98174	FGD1	NA	NA	NA	NA	NA	NA	NA	NA	-1.70302136	0.105830753	0.21600669	0.947778037	1.625766199	0.076719554	0.972505568	0.029695501	NA	NA	NA	NA	NA	NA	NA	NA	-2.880431052	0.046630009	-0.471419792	0.354469283	1.99760167	0.125373601	-0.331581333	0.536913574	NA	NA	NA	NA	NA	NA	NA	NA	NA	NA	NA	NA	NA	NA	NA	NA	-1.688013315	0.005749787	-0.517090574	0.174955718	1.277030168	0.127626105	-0.064192651	0.769741341	-4.631705491	0.010693201	-0.464644964	0.360261364	3.399502153	0.047614557	-0.081402709	0.988127467
B7Z493;E9PJX4;F8VWL3;Q96M96	FGD4	-0.622485595	0.002729847	-0.396116181	3.33E-04	0.231831123	0.096949991	0.118175669	0.258423054	-0.73501974	0.012803211	-0.205528189	0.149182898	0.532843496	0.004293861	0.277396287	0.024087645	-1.144147152	2.58E-05	-0.578727485	0.019931309	0.56730681	0.029290367	-0.036667728	0.698527837	-1.726406368	2.40E-04	-0.697640693	0.002555039	1.029374066	2.26E-04	-0.346790308	0.006587881	-0.965242421	0.003267321	-0.641350307	0.014417879	0.323426972	0.004434747	0.16390112	0.02468147	-0.954154449	1.79E-04	-0.35925593	0.016433316	0.591742378	1.70E-04	0.277822255	0.007286637	-1.191849972	0.006630256	-0.47449595	0.047210022	0.719163613	0.001597687	0.094969638	0.234229867	-1.659877721	5.84E-04	-0.352287396	0.005599845	1.31502685	4.96E-04	-0.019640777	0.655007025
Q6ZV73	FGD6	NA	NA	NA	NA	0.737778578	0.075525903	NA	NA	-1.569411586	0.027438488	-0.892075204	0.28245592	0.616865776	0.194807237	-0.197469562	0.742294854	NA	NA	NA	NA	NA	NA	NA	NA	NA	NA	NA	NA	NA	NA	NA	NA	NA	NA	NA	NA	0.847759943	0.237549359	NA	NA	-1.142207285	0.160565567	-1.466592849	0.101139573	0.03304685	0.800598075	-0.777459522	0.295115355	NA	NA	NA	NA	NA	NA	NA	NA	NA	NA	NA	NA	NA	NA	NA	NA
A0A0A0MQV6;P09038	FGF2	-0.324603878	0.022208492	0.141170732	0.853432748	0.547483507	0.873459712	0.46623932	0.926211543	-0.46852542	0.035135623	-3.699257526	0.023521433	-3.294103727	0.02313764	-3.444392803	0.022972785	0.260920788	0.288397347	1.393323025	0.00355889	1.065479195	0.03197342	1.213939094	0.005184179	-0.560111709	0.050731281	3.137158635	0.008234386	3.702803338	0.011449829	3.315542702	0.009941261	-0.419226181	0.015878871	1.01091884	0.186394787	1.433123474	0.078772014	1.349061968	0.092812425	-0.233895706	0.031661677	-3.563760111	0.005204857	-3.350025035	0.004471238	-3.432612187	0.004715849	0.518370243	0.106596433	4.283840451	0.011565272	3.669163176	0.003627261	3.962731682	0.00682953	-0.610235024	0.034407384	2.943449691	0.029525184	3.511999217	0.019726928	3.122876073	0.025708275
A0A0S2Z3T4;A0A3B3ISD1;A0A994J419;E7EU09;P11362	FGFR1	-1.148378895	0.042835456	-1.541537284	0.002989077	-0.302228663	0.402170206	-0.868090379	0.075466431	-0.954573054	0.245563372	-2.271089836	0.004105552	-0.271488015	0.626348897	-1.586134506	0.014207831	-1.606077629	0.006866393	-0.79398884	0.25304777	0.830970282	0.199189319	-0.594524666	0.388126713	-1.748946301	0.072728857	-0.146221209	0.702851993	1.8588232	0.070618811	0.014006205	0.892637812	-2.372342678	0.002526444	-1.452562634	0.002314444	0.896354217	0.007258745	0.027608968	0.900670642	NA	NA	NA	NA	-0.236006881	0.843547963	NA	NA	-3.13496553	0.037436422	-1.648028252	0.055051897	1.676158015	0.05374426	-0.933153326	0.195101421	-1.818810685	0.093712946	-1.059098794	0.034779601	1.32226006	0.287963654	-0.839903017	0.051969954
Q9NVK5	FGFR1OP2	-1.447975233	0.002602756	-1.654803606	0.001331645	-0.203073271	0.04841505	-0.497692856	0.003760724	-1.955600192	5.99E-04	-1.853079431	2.45E-04	0.092748112	0.542409483	-0.44073466	0.034954952	-1.899509116	5.77E-04	-1.550940528	0.001268181	0.344705211	0.034126629	-0.510879019	0.006915411	-2.696043623	4.22E-04	-1.587594704	0.034670246	1.051993721	0.030383857	-0.683975603	0.111975889	NA	NA	NA	NA	-0.028268699	0.799314461	NA	NA	-1.560820972	0.004567619	-1.572408218	0.002604477	-0.012623746	0.964889092	-0.47830087	0.026927889	-2.235937869	3.54E-05	-2.041145166	1.22E-04	0.191359251	0.171565187	-0.756492151	0.002362848	-3.049766104	3.07E-04	-1.876541745	0.001089226	1.162499824	0.005256748	-0.737971886	9.37E-04
A0A7I2RW32;P22607	FGFR3	-0.737317035	0.002540667	-0.213144606	0.541497486	0.466426327	0.520059316	0.370491277	0.645677101	-0.721864577	0.026776547	-0.184368709	0.510688285	0.510192229	0.102542964	0.341446288	0.260690304	NA	NA	NA	NA	NA	NA	NA	NA	NA	NA	NA	NA	NA	NA	NA	NA	-0.804225809	0.140500328	0.338988236	0.730778897	1.210160198	0.145972012	1.093573644	0.165395822	-1.038557165	5.41E-04	-0.060717332	0.749672938	0.958759844	0.073884841	0.730425244	0.133480159	NA	NA	NA	NA	NA	NA	NA	NA	NA	NA	NA	NA	NA	NA	NA	NA
Q8N441	FGFRL1	-1.359376306	0.028697949	-1.716661787	0.007983761	-0.3224335	0.106395559	-0.939201906	5.94E-04	NA	NA	NA	NA	0.440645671	0.112070235	NA	NA	-3.044678567	0.011017644	-1.016115173	0.053368228	1.977671485	0.005836462	-0.488045825	0.231608941	-3.137894884	0.00278376	-0.807831492	0.096675984	2.415367757	0.006046547	-0.551383935	0.195200929	NA	NA	NA	NA	-0.132127454	0.421477917	NA	NA	-2.008614107	6.28E-04	-1.57142517	6.93E-04	0.44172035	0.024688349	-0.819200595	0.002333572	-3.417458349	0.005877922	-0.861048817	0.073395335	2.497526341	3.10E-04	-0.194371083	0.582791739	-4.353681193	0.002134467	-0.83394087	0.083197766	3.489542134	4.78E-05	-0.30410766	0.447837003
C9JC84;C9JEU5;P02679	FGG	1.368661792	0.061072822	-0.160055462	0.868131079	-1.554741873	0.001172438	-1.52442133	0.001060583	1.529288037	0.175425552	0.537008413	0.387559222	-0.701511039	0.153158269	-0.68433428	0.149375511	-1.473024837	0.244629022	0.146019803	0.756034099	1.456195666	0.022642156	1.409277282	0.018394343	NA	NA	NA	NA	NA	NA	NA	NA	0.813788839	0.15274042	-0.196554935	0.77853204	-1.037129068	0.024142215	-1.022333854	0.025372338	NA	NA	NA	NA	-0.614209253	0.327976909	NA	NA	-1.498727105	0.241339916	0.11843935	0.740864669	1.472775741	0.015258453	1.424885457	0.013085017	NA	NA	NA	NA	NA	NA	NA	NA
P07954	FH	-0.834265737	0.002451346	-0.793917596	0.00677961	0.038766262	0.614277589	-0.073658969	0.348587701	-1.151469364	1.43E-06	-0.369607963	0.077952865	0.784548756	0.026473544	0.490874486	0.062373333	-1.214531654	7.41E-07	0.058056579	0.62000176	1.272148155	0.005641291	0.75859224	0.017812528	-1.685180305	2.99E-06	0.460198047	0.052136569	2.147983362	3.35E-04	1.108360623	0.004174674	-1.10851295	0.001338172	-0.918446264	0.009786744	0.189380589	0.191925651	0.050724182	0.696313468	-1.131768602	1.41E-06	-0.364216759	0.103439571	0.76929821	0.033069507	0.479448631	0.079183351	-1.280636645	7.52E-04	-0.207499678	0.214760575	1.079770442	0.002706777	0.542914122	0.023298784	-1.783808401	2.48E-06	0.543454168	0.036363729	2.328631609	5.35E-04	1.243547867	0.004022712
Q9C0D6	FHDC1	NA	NA	NA	NA	NA	NA	NA	NA	NA	NA	NA	NA	NA	NA	NA	NA	NA	NA	NA	NA	NA	NA	NA	NA	NA	NA	NA	NA	NA	NA	NA	NA	NA	NA	NA	NA	NA	NA	NA	NA	NA	NA	NA	NA	NA	NA	NA	NA	NA	NA	NA	NA	NA	NA	NA	NA	NA	NA	NA	NA	NA	NA	NA	NA
Q05DH4	FHIP1A	-0.833238539	8.30E-04	-0.269519331	0.267638387	0.553261686	0.050000929	0.431333497	0.085992785	-1.313064722	0.006705351	0.096013479	0.757229903	1.422448351	0.002198785	1.140889903	0.011645511	-1.857274554	9.05E-04	-1.150336261	0.003760907	0.713742292	0.007010181	-0.120811377	0.42997954	-2.089328388	0.024699704	-1.043800552	0.140522327	1.276777864	0.313237242	-0.355666915	0.414103389	NA	NA	NA	NA	0.741838218	0.014372976	NA	NA	-1.316495345	0.012735326	0.124325491	0.791598087	1.446233694	0.002099563	1.165323096	0.010261743	-2.347795743	0.029488471	-1.763943005	0.065560829	0.540335333	0.019051504	-0.411401145	0.141849027	-2.654320177	0.003632804	-0.656583151	0.028231979	1.969569246	5.29E-04	0.184564592	0.35408463
Q8N612	FHIP1B	-0.37454514	0.124954316	-0.259107763	0.272495293	0.108811397	0.111193251	0.045148353	0.541127328	-0.69055096	0.002433495	0.010795846	0.95041425	0.69758951	0.001495394	0.451432827	0.004666832	-1.121878571	0.005903488	-0.291606879	0.079248941	0.815562056	0.010751672	0.134989731	0.103529239	-2.267420305	0.020601271	-0.04572095	0.820467428	2.02316741	0.031685135	0.22183774	0.340856166	-0.377774979	0.120726573	-0.276662353	0.202688797	0.104779087	0.366007981	0.039024196	0.711247528	-0.740178616	0.008560779	-0.0470542	0.712483996	0.69559299	0.002574643	0.432621349	0.016012557	-1.241806358	0.003489259	-0.289824456	0.117991197	0.926989656	0.010938106	0.190197393	0.093811951	-2.638429518	0.009426719	0.19989906	0.251154678	2.646509055	0.022343111	0.56036324	0.061119948
A0AA34QVS8;Q5W0V3	FHIP2A	-0.756024527	0.023948919	-0.542305622	0.04925347	0.213120959	0.013988133	0.051818121	0.251227255	-0.803534808	0.00285061	-0.445641311	0.003600408	0.36486813	0.054269313	0.079860598	0.479182934	-1.259584342	1.64E-04	-0.504392558	0.004239495	0.754131812	5.82E-04	0.071940716	0.377475123	-1.814239248	1.81E-06	-0.186429755	0.118579843	1.627580092	4.60E-04	0.225897378	0.08865823	-1.262176098	0.051419781	-0.998554807	0.08818879	0.25709141	0.013591356	0.02122631	0.805559672	-0.90661911	3.73E-04	-0.534169857	0.001572432	0.370126257	0.014008491	0.058566335	0.462094123	-1.16947004	2.39E-04	-0.492038724	0.001717351	0.677953981	9.34E-04	0.034869013	0.547521858	-1.852031545	1.89E-05	-0.267540381	0.03149248	1.582848944	1.24E-05	0.157528727	0.04814378
Q86V87	FHIP2B	-0.902182053	0.055597586	0.215355223	0.502952243	1.015312373	0.06149959	0.828426743	0.061243363	-1.939769565	0.02796167	-2.380213378	0.013357738	-0.375039899	0.270484329	-1.408310972	0.022688953	-0.584614809	0.213858059	-0.491477161	0.249252207	0.223835698	0.955694324	-0.235880263	0.503493758	-1.028014902	0.259831961	-1.34021128	0.201334099	-0.407555012	0.474731445	-1.277375155	0.192122937	NA	NA	NA	NA	1.457527885	0.028120529	NA	NA	NA	NA	NA	NA	-0.637786941	0.189639562	NA	NA	-0.685381994	0.161362418	-0.482610695	0.130852033	0.221215447	0.49341366	-0.231773352	0.242942394	-1.803615061	0.132831094	-1.750177922	0.032178667	0.642693111	0.494041346	-1.477216244	0.017110922
P49789	FHIT	-0.367866246	0.222782014	-0.350117808	0.304443525	0.00401643	0.932830553	-0.037529392	0.785254715	-1.589526438	0.015965438	-0.991871097	0.015063987	0.617852151	0.040144652	0.125485189	0.394649214	-0.993273347	0.011442774	0.375714828	0.022358546	1.385832669	7.40E-04	1.004779013	5.91E-04	-0.925065897	0.041560736	0.972352618	0.010583413	1.875332972	9.57E-04	1.264671548	2.82E-04	-0.315063305	0.178945628	-0.308654473	0.066095052	-9.28E-05	0.991646292	-0.036784779	0.558449482	-1.652715632	0.01113308	-1.066981167	0.013750305	0.588791654	0.111585322	0.087412424	0.786472884	-0.944283465	0.033656901	0.042284446	0.804757759	1.004817522	9.56E-04	0.638113652	0.005950051	-0.909834422	0.060471292	1.284104418	0.004222411	2.153089603	8.21E-04	1.563116325	0.004289559
Q13642	FHL1	-0.761200348	1.03E-04	-0.465120133	0.008527975	0.293040099	0.018181219	0.176917842	0.066718877	-0.951436125	2.23E-04	-0.547464237	0.011736226	0.40617747	0.006456613	0.164590674	0.114432565	-1.152743072	2.93E-04	-0.470845866	0.003561016	0.678897771	0.010700602	0.18521957	0.070984022	-1.735918496	8.67E-06	-0.094262369	0.563322684	1.635338172	0.002937774	0.489468147	0.078593659	-0.767762966	0.016423184	-0.91134072	3.02E-04	-0.136239877	0.181472374	-0.254405465	0.025322786	-0.850525173	0.003195924	-0.57215189	0.025524137	0.277656424	0.055362757	0.056869802	0.645321418	-1.287770019	4.97E-06	-1.004233741	1.47E-04	0.281178486	0.039414777	-0.256515337	0.030360224	-1.666272077	2.74E-06	-0.544787269	0.00226197	1.119906608	1.09E-04	0.008384212	0.912070459
Q14192	FHL2	-0.770133775	5.95E-04	-0.652981751	0.004229311	0.122056746	0.352169397	-0.023567734	0.786933933	-0.763465028	4.54E-04	-0.425671612	0.027204472	0.337645222	0.048309934	0.0790256	0.453465278	-0.900140914	0.001466297	-0.063459495	0.17122333	0.841605343	0.007826635	0.392700991	0.017013892	-1.654245745	2.57E-05	-0.429817777	0.124259255	1.216508353	0.010957196	0.097871399	0.655127174	-1.078377687	6.96E-05	-0.912334535	0.003666075	0.162885455	0.043855355	-0.023787623	0.663355368	-0.81975027	3.10E-04	-0.585545723	0.015102066	0.234470992	0.10193165	-0.03988709	0.740383078	-0.954796947	0.00241667	-0.562092031	0.002497883	0.394745637	0.010086433	-0.075588676	0.143201832	-1.738772645	5.90E-06	-0.727221069	0.001459756	1.011092185	3.83E-04	-0.157398419	0.055169339
Q13643	FHL3	-0.555514076	0.007761035	0.478006627	0.027520635	1.042193474	3.55E-04	0.942685275	5.54E-04	-1.001508549	0.002640952	0.187519925	0.11396995	1.192328296	4.83E-04	0.888783493	0.002841473	-1.568769851	5.88E-05	-0.158218059	0.385022378	1.406695996	7.99E-04	0.72556327	0.010203913	-2.376573469	5.27E-05	-0.939551965	0.069832231	1.428265801	0.029193493	-0.018176005	0.82370186	-0.763909114	9.33E-04	0.031302567	0.89258524	0.77531917	0.178528076	0.650359209	0.245588485	-1.014102335	1.85E-04	-0.161940565	0.163279412	0.852633083	0.004444344	0.546822574	0.010746533	-1.470194804	3.57E-04	0.49102607	0.019887064	1.959179358	5.71E-04	1.308553896	0.001269131	-2.304248897	4.49E-06	0.437060763	0.022313617	2.73338313	5.20E-05	1.317013627	1.84E-04
Q9Y613	FHOD1	-0.399136586	0.005943382	0.049886994	0.651342653	0.449872729	0.010482989	0.339709713	0.01927809	-1.232758471	2.60E-04	-0.231274726	0.13965141	0.99997496	0.003755653	0.533356819	0.019511188	-1.96135759	3.76E-05	-1.192307333	2.58E-04	0.769474795	0.001309307	-0.234502118	0.0532757	-2.558773214	5.47E-06	-1.025767061	0.026213733	1.523912869	0.007438312	-0.294754165	0.239318157	-1.423920073	0.006287653	-1.121506512	0.006556416	0.306050019	0.027767948	7.15E-04	0.987509122	-1.656584698	3.99E-04	-0.696339559	0.031033242	0.952250707	8.29E-04	0.379110467	0.030725257	-2.203440699	4.30E-05	-1.801986586	8.18E-05	0.410155	0.064086502	-0.675933516	0.010179339	-2.912658661	7.00E-06	-1.259934303	9.26E-04	1.665224556	0.001403942	-0.336714166	0.050135118
Q2V2M9	FHOD3	NA	NA	NA	NA	NA	NA	NA	NA	0.047115603	0.767144938	0.320593341	0.573876081	0.408073181	0.532011894	0.348275331	0.476746451	NA	NA	NA	NA	NA	NA	NA	NA	NA	NA	NA	NA	NA	NA	NA	NA	NA	NA	NA	NA	NA	NA	NA	NA	NA	NA	NA	NA	NA	NA	NA	NA	NA	NA	NA	NA	NA	NA	NA	NA	NA	NA	NA	NA	NA	NA	NA	NA
Q8TAL6	FIBIN	NA	NA	NA	NA	NA	NA	NA	NA	NA	NA	NA	NA	NA	NA	NA	NA	NA	NA	NA	NA	NA	NA	NA	NA	NA	NA	NA	NA	NA	NA	NA	NA	NA	NA	NA	NA	NA	NA	NA	NA	NA	NA	NA	NA	NA	NA	NA	NA	NA	NA	NA	NA	NA	NA	NA	NA	NA	NA	NA	NA	NA	NA	NA	NA
O43427	FIBP	-0.763402034	0.008522692	-0.556933078	0.019566888	0.207276629	0.024176764	-0.007769429	0.85598603	-0.954582266	0.001268724	-0.531822735	0.045349649	0.432909278	0.017077071	0.008270059	0.898213227	-1.537553736	0.005689086	-0.354769943	0.051967549	1.152899491	0.008153691	0.122076578	0.432872631	-2.372760032	3.78E-04	-0.753535141	0.023779568	1.62309612	0.002505754	-0.409083714	0.095389675	-0.810977035	0.01233038	-0.659648267	0.031480704	0.149674105	0.091002627	-0.075630055	0.332409549	-0.800802449	0.009247461	-0.324009419	0.129374903	0.497768515	0.026001755	0.126181991	0.38672903	-1.568129785	0.004048845	-0.172390362	0.235469135	1.361251803	0.005858269	0.315789091	0.072233011	-2.589759635	8.49E-05	-0.458149439	0.025818325	2.130668659	6.66E-04	-0.054789423	0.667480593
Q9BVA6	FICD	NA	NA	NA	NA	NA	NA	NA	NA	NA	NA	NA	NA	NA	NA	NA	NA	NA	NA	NA	NA	NA	NA	NA	NA	NA	NA	NA	NA	NA	NA	NA	NA	NA	NA	NA	NA	NA	NA	NA	NA	NA	NA	NA	NA	NA	NA	NA	NA	NA	NA	NA	NA	NA	NA	NA	NA	NA	NA	NA	NA	NA	NA	NA	NA
A0A6Q8PF62;A0A6Q8PHH5;Q92562	FIG4	-0.488113679	0.321390717	-0.17601343	0.737707948	0.347021526	0.089712999	0.255124278	0.23006133	-0.901678336	0.033570809	-0.659146324	0.189863484	0.205188589	0.559706046	-0.054318242	0.760742365	-0.891388413	0.001753075	-0.15513395	0.4164834	0.738854571	0.004539566	0.263889695	0.117432305	-1.688195863	0.02587773	-0.026986792	0.255869113	1.778597499	0.027944823	0.394849353	0.081971821	-1.158738444	0.038599631	-0.65059205	0.237619826	0.536302564	0.013021239	0.362010551	0.096526216	-1.158487726	9.13E-04	-0.6355385	0.083741717	0.50193969	0.043414961	0.181391727	0.390784847	-1.360404185	2.90E-04	-0.375602452	0.098271707	0.995620824	8.50E-04	0.323159201	0.084001041	-2.061385681	0.004208378	0.203099803	0.10366893	2.245062416	0.003822458	0.713377429	0.033630113
Q5HY92	FIGN	-0.3718262	0.015063072	-0.379321219	0.094269201	-0.002303085	0.942239804	-0.172044015	0.357875625	-0.817467606	0.155425887	-0.178209504	0.088202984	0.623947942	0.237008676	0.113196792	0.534396771	-1.125794248	0.129862948	-0.218769348	0.256574417	1.178095263	0.134954212	-0.022894291	0.927132289	-2.610030884	0.176838089	-0.597828672	0.138488993	3.155736873	0.203592765	-0.205732113	0.372635177	-0.759272057	0.210346797	-0.327114466	0.426944386	0.435639616	0.028449542	0.116966346	0.732992207	-0.99814749	0.085544014	-0.251356826	0.2445703	0.624075465	0.179006105	0.071927881	0.755811549	-0.935378426	0.050909911	0.102112822	0.485911063	0.997684498	0.02653608	0.208595779	0.219139232	-1.129184259	0.753426555	-0.22607823	0.39290009	-0.542618771	0.856369118	-0.233203783	0.320728998
Q6PIW4	FIGNL1	-0.32000782	0.093933505	-0.072021725	0.67755151	0.249869295	0.131476653	0.141418388	0.300541525	-0.575158281	0.001253096	-0.096821281	0.398696646	0.480424752	0.014914392	0.163718703	0.17293023	-1.130184547	0.004187411	-0.738517167	0.004265895	0.386792702	0.020770101	-0.507904903	0.00653839	-1.326294346	0.004094978	-1.389492722	8.94E-05	-0.067928609	0.654212694	-1.30103962	6.89E-05	-0.813968352	0.033875343	-0.634017578	0.085693411	0.167166576	0.2815824	-0.074627751	0.659206225	-0.609235443	3.40E-04	-0.151247218	0.226851646	0.45837315	0.022661481	0.125604667	0.249391112	-1.159853192	0.008254384	-0.824295783	0.001923002	0.322228349	0.026519844	-0.587866068	0.002645542	-1.56182832	0.008347215	-1.087937	1.98E-04	0.53465722	0.171128346	-0.966676295	2.73E-04
A0A075B6G6;Q7Z7B0	FILIP1	NA	NA	NA	NA	NA	NA	NA	NA	NA	NA	NA	NA	NA	NA	NA	NA	NA	NA	NA	NA	NA	NA	NA	NA	NA	NA	NA	NA	NA	NA	NA	NA	NA	NA	NA	NA	NA	NA	NA	NA	NA	NA	NA	NA	NA	NA	NA	NA	NA	NA	NA	NA	NA	NA	NA	NA	NA	NA	NA	NA	NA	NA	NA	NA
A0A994J3L5;A0A994J3M0;A0A994J3S0;A0A994J3S6;A0A994J6B4;Q6UN15	FIP1L1	-0.513342557	0.019731103	-0.370391439	0.06498204	0.138122104	0.048162937	0.062760913	0.282995213	-0.675922194	0.003875658	-0.108900507	0.256960363	0.566369949	0.004834377	0.366401455	0.015678684	-0.978701693	1.39E-04	-0.41886239	1.59E-05	0.561904085	0.002516066	0.06334144	0.177210147	-1.320529978	5.59E-05	-0.260696003	0.047358769	1.059161308	0.001688341	0.090084344	0.425907206	-0.652117955	0.009838753	-0.379674209	0.051036501	0.270467395	0.006250123	0.177885584	0.019954518	-0.73578779	0.001114146	-0.183595508	0.049067245	0.559807611	0.018414321	0.343167343	0.033185276	-1.047151241	4.10E-04	-0.299013774	0.05863576	0.745669871	4.19E-05	0.220349016	0.040347688	-1.223249106	5.77E-05	-0.215582109	0.012476218	1.002781408	0.004838961	0.099469606	0.140687649
Q9NSG2	FIRRM	-0.81471085	0.012241728	-0.520088329	0.038112025	0.309135281	0.029671705	0.006612412	0.904741716	-1.211957531	0.021910477	-1.123363953	0.064750732	0.043109768	0.815840311	-0.636361323	0.079643209	-2.253389565	0.021393139	-1.401954432	0.002378415	0.694193286	0.127918258	-0.952583201	0.007766201	-1.244162248	0.06695217	-1.682768697	0.010971484	-0.438125264	0.331573079	-1.540884562	0.007684296	-1.586513876	0.106998603	-1.527858092	0.073385727	0.229771407	0.400041393	-0.29460988	0.111246534	-1.914370686	0.00626905	-1.676378411	0.004117808	0.232023048	0.217016162	-0.759176356	0.006501986	-2.208420944	0.01683757	-1.778001088	0.026870929	0.321436124	0.354223159	-1.327479843	0.017796976	-2.24212672	0.016681559	-2.593181212	0.018193828	-0.50071857	0.301487118	-2.275475725	0.022010629
Q9Y3D6	FIS1	-1.076307842	0.04181992	-1.2805474	0.057017878	-0.136213449	0.764897993	-0.312158413	0.459716543	-1.378810304	4.26E-04	-2.058451467	0.074200923	-0.640129717	0.415113928	-1.033619248	0.228137154	-1.809361429	7.52E-05	-1.331268965	0.007188877	0.476083243	0.063372169	-0.380088762	0.087384233	-1.998246488	4.33E-05	0.163039828	0.956689249	2.179210965	0.053767142	0.746723102	0.342587992	NA	NA	NA	NA	0.12371483	0.606044542	NA	NA	-1.434876531	2.28E-04	-2.050462686	0.059838492	-0.586521969	0.449567084	-0.988453937	0.232282944	-1.832871093	5.76E-05	-0.99797845	0.003185267	0.835354171	0.008380636	-0.029186752	0.735354411	-2.019448123	1.96E-05	-0.63133765	0.012433136	1.393452519	8.22E-04	-0.043838295	0.777935393
Q8N6M3	FITM2	-0.752026331	0.012345815	-0.893068319	0.016730726	-0.139776224	0.240019114	-0.238477574	0.101293806	-1.565519511	0.001628343	-1.057093135	0.034810759	0.502798657	0.127955071	0.119478177	0.695818716	-1.296195453	0.012088722	0.360684902	0.021024289	1.622482449	0.005208166	1.068413029	0.001042724	-2.019781988	0.002235845	-0.462420363	0.128985823	1.524607008	0.00799059	0.129965831	0.59240787	-2.041332137	0.001011612	-1.570744473	0.012159648	0.459013212	0.015087222	0.270057837	0.068146804	-2.377703336	5.77E-04	-1.746882054	0.035214964	0.585346905	0.134875863	0.105446246	0.816777963	-2.056758296	0.002206794	-0.234240794	0.004006993	1.789903495	0.007547388	1.022465733	0.005784644	-2.962680148	9.71E-04	-0.515378148	0.099760336	2.417122137	0.005946427	0.57980174	0.06917694
Q96SL8	FIZ1	-0.768621266	0.085098104	-0.547222805	0.053525485	0.186424863	0.267506456	0.048357605	0.630058214	-1.515611869	0.083523485	-1.071887358	0.159099579	0.539659971	0.443866563	-0.096486859	0.742702065	-2.543875344	0.018268902	-1.536371227	0.035578329	1.011223129	0.040366915	-0.763341693	0.077037845	-2.144204105	0.017742367	-0.97247364	0.012513279	1.070722539	0.110073821	-0.817906422	0.011714825	0.189674974	0.958838491	-0.928530321	0.079778939	-0.945207968	0.085212871	-0.941372546	0.050825198	NA	NA	NA	NA	1.087789658	0.014871055	NA	NA	-2.369986435	2.55E-04	-1.13245214	0.174676856	1.22102532	0.327938245	-0.453296455	0.409744281	-1.927342098	0.026513974	-1.505149008	0.037800903	0.456583069	0.665586472	-1.361246323	0.049505982
Q96AY3	FKBP10	-1.243038386	2.49E-04	-1.171344291	4.09E-04	0.07074812	0.595410978	-0.053510188	0.648972163	-1.57717517	5.36E-04	-1.159860816	4.88E-05	0.421941349	0.007290871	0.134819637	0.131840788	-1.198124207	2.11E-05	-1.064170601	4.57E-05	0.135876982	0.089236511	-0.328594178	0.003460606	-1.188791926	9.87E-04	-1.658387615	0.001165224	-0.463771239	0.044434791	-1.295282677	0.003223141	-0.819103316	3.07E-04	-0.680289215	7.84E-04	0.136905086	0.216943306	0.044833511	0.634019339	-0.292896344	0.007587897	-0.554706956	0.02298727	-0.266537468	0.034724741	-0.339120399	0.023124085	0.177157698	0.007846859	-0.288852823	0.031861265	-0.466253679	0.007730276	-0.377059395	0.014754694	0.023566091	0.458932408	0.099590488	0.669330957	0.072766631	0.734904914	0.093677092	0.681748854
F8VU90;Q9NYL4	FKBP11	-0.693090319	0.221241022	-0.902028145	0.022096977	-0.329989915	0.46321307	-0.404605951	0.276113082	-1.051629134	0.005535627	-0.566256101	0.09391335	0.5042108	0.26964842	0.207129837	0.630871212	-0.212374788	0.466960268	1.601608028	0.054575437	1.852237957	0.015705378	1.716238646	0.033769694	-0.044732448	0.899072926	1.231582834	0.024942817	1.217230704	0.064682793	1.22842301	0.03311782	-0.918910676	0.126500587	-0.675471132	0.004076116	0.154145669	0.629718768	0.053566099	0.821611803	-0.956979855	0.012324384	-0.380917148	0.305008795	0.537836551	0.20316795	0.273629124	0.517720421	-0.189464398	0.517755318	1.776442644	0.047670544	2.005303174	0.012835291	1.88068741	0.029113733	0.249447469	0.294662264	1.369967776	0.018318442	1.064609809	0.079063147	1.307822473	0.027482009
Q9NWM8	FKBP14	-0.538657007	0.007454207	-0.864930569	0.008441538	-0.328513007	0.050184382	-0.421280794	0.02657384	-0.492313932	0.024662158	-1.852223719	8.28E-05	-1.35040748	0.001369762	-1.538272399	3.94E-04	0.042312036	0.61492963	-0.523212183	0.066829095	-0.574973881	0.016879174	-0.540716972	0.050309482	-0.37091084	0.017929426	0.178485789	0.524277873	0.536038963	0.050468237	0.235936976	0.376551487	-0.770990917	0.001157109	-0.669805447	0.021504988	0.093115448	0.40129402	-0.030899995	0.7699094	-0.492437438	0.003530718	-1.303741951	0.006668555	-0.820829288	0.003399558	-1.002346705	0.004006743	-0.493351431	0.008346833	0.07007998	0.704917633	0.560205627	0.038476162	0.257143487	0.195003608	-0.948006784	0.00212466	-0.532616003	0.038220322	0.416511471	0.095070982	-0.350639764	0.102880522
Q5T1M5	FKBP15	-0.610963492	0.002637555	-0.275500186	0.055690544	0.330607326	0.006123503	0.242372322	0.009252671	-1.114089135	0.002450752	-0.727106813	0.002687619	0.381164856	0.032026325	0.071844169	0.397915755	-1.049636927	1.34E-04	-0.587776245	0.010105634	0.460744429	0.00291978	-0.027113932	0.630051323	-1.554511938	0.00247099	-0.241453369	0.150848718	1.316186373	0.001413457	0.222566161	0.150485175	-0.82700181	0.00165514	-0.699179844	0.110977588	0.138616359	0.830740653	0.024293304	0.916624713	-1.261861707	0.004239337	-0.866869776	0.003955124	0.377841136	0.032729536	0.041333269	0.643847694	-1.137412112	5.32E-05	-0.279382387	0.006015911	0.856297011	3.56E-04	0.336229702	8.69E-05	-1.777071382	2.46E-05	-0.100471635	0.323354655	1.669872099	0.003128424	0.45598569	0.025187997
P62942	FKBP1A	-0.979949991	0.004001268	-0.426286319	0.048385996	0.553234649	0.006444231	0.434242087	0.015386533	-1.066059932	0.001024968	-0.132846237	0.262469943	0.933607619	0.001919316	0.704493169	0.003345574	-1.196847247	3.53E-05	-0.242700895	0.028702646	0.955556121	2.73E-04	0.506123644	0.001831913	-1.490960729	1.48E-05	0.479744423	0.08383196	1.96962014	0.001800988	1.050325877	0.012691911	-1.387966871	4.06E-04	-1.272408607	0.003041827	0.110885393	0.4297444	-0.039607085	0.748818035	-1.178469633	4.41E-05	-0.47632074	0.008871863	0.706112757	0.003552189	0.459362923	0.012384653	-1.025239224	0.006874201	0.082936668	0.555522666	1.109504864	1.68E-04	0.710649363	5.16E-04	-1.652045544	8.47E-05	1.029463656	0.00300486	2.674674133	4.62E-05	1.680928564	1.19E-04
A0A494C1N0;P26885	FKBP2	-0.719031492	0.028217713	-1.063095736	0.146700535	-0.405288558	0.354113405	-0.494474773	0.301740387	-1.08166364	0.024942376	-1.022034741	0.026255248	0.009263437	0.966373605	-0.273525183	0.297310451	-0.468457594	0.018448131	-0.836722347	0.346394431	-0.446853114	0.444396549	-0.635266708	0.391824985	-0.696797663	1.47E-04	0.457567874	0.172454774	1.167275235	0.04283007	0.663722787	0.09846855	-0.585284815	0.090426508	-0.784874064	0.049827332	-0.10718266	0.644506259	-0.198550471	0.502694515	-0.65728934	0.080263752	-0.456982627	0.141190223	0.162527778	0.692027654	-0.024638818	0.859160502	-0.328825831	0.048628439	-0.83906097	0.002225081	-0.514412699	0.005838113	-0.673135389	0.001358123	-0.606023738	0.015906589	-0.674807964	0.022086538	-0.040048265	0.773000364	-0.493901027	0.074912104
Q00688	FKBP3	-0.73721712	0.002802404	-0.272273683	0.073364443	0.464623525	0.005804005	0.377882427	0.010952199	-0.97210498	0.012683547	0.344100354	0.002137841	1.33254933	0.003268306	1.104744768	0.002197201	-1.146002617	1.52E-04	-0.091837808	0.428162761	1.051337086	2.74E-04	0.594474219	0.00427035	-1.73616432	6.01E-04	-0.557780698	0.059836504	1.184772675	0.01800738	0.136306826	0.554945568	-0.999469055	0.001534067	-0.601398724	0.029580787	0.393628881	0.015094253	0.284746207	0.041254765	-1.027715871	5.43E-05	0.184612524	0.014940079	1.212729359	1.06E-05	0.978107426	8.42E-05	-1.298203083	4.38E-06	-0.436884427	0.008348612	0.860121605	2.36E-04	0.357566933	0.007450906	-1.829176469	1.08E-06	-0.031184367	0.737755986	1.796229336	4.49E-05	0.709741731	0.002199725
Q02790	FKBP4	-0.689885835	9.60E-05	-0.587037014	6.60E-04	0.102676623	0.064001535	0.018409716	0.675069704	-1.421087689	3.43E-05	-1.058235602	3.62E-04	0.363659859	8.61E-04	0.089273539	0.085884552	-1.785733888	1.97E-06	-1.04354057	1.53E-04	0.74227418	4.45E-04	0.172220395	0.04529081	-2.092308811	4.15E-04	-0.704384522	0.036572775	1.382816212	0.004360049	0.325326449	0.10538187	-1.106525608	2.31E-06	-1.072236175	0.003391665	0.03280464	0.775945324	-0.08731769	0.400236105	-1.484264967	0.001158509	-1.310951465	3.00E-05	0.175791378	0.046341881	-0.106526457	0.122414993	-1.923358547	2.35E-05	-1.296904619	2.98E-05	0.625584016	1.94E-04	0.029485464	0.567175581	-2.312939636	2.29E-07	-0.695158986	0.004357753	1.617787416	6.40E-04	0.489022708	0.010453034
Q13451	FKBP5	-0.660253169	0.040250246	-0.602892237	0.015807644	0.060718703	0.546224138	-0.004559856	0.969628848	-1.096296259	0.001200295	-0.610931583	0.011207739	0.498256087	0.070315493	0.270139914	0.199495391	-1.508079275	1.51E-06	-1.123857574	0.007530826	0.389220333	0.119959325	-0.161266379	0.33808938	-2.373439437	0.00155378	-1.662461878	1.83E-04	0.749514535	0.06383116	-0.612908907	0.038172773	-0.949340259	0.005399919	-0.794231743	0.012991867	0.13913159	0.197931325	0.054221162	0.54849346	-1.500738258	3.03E-04	-1.151438324	0.010624443	0.339771912	0.019107181	0.061097813	0.464657092	-1.859751303	0.001416483	-1.519073041	9.11E-05	0.357464905	0.126278381	-0.275856881	0.135681756	-2.796613387	1.60E-06	-1.565026392	5.31E-04	1.233821544	0.001722041	-0.257556552	0.083010821
Q9Y680	FKBP7	-0.849518301	0.02340266	-0.54154557	0.106584968	0.295797204	0.099250655	0.198091964	0.2273587	-1.524172593	0.002989617	-1.979490345	0.002506637	-0.455022583	0.003375574	-0.783869174	0.001537855	-1.563351278	0.002449524	-1.469596918	0.004156903	0.089225698	0.181852608	-0.533902242	0.00212147	-2.113240193	8.78E-05	-1.003841206	0.001443106	1.100259009	0.005674349	-0.377950071	0.00478579	-1.132712498	0.110014959	-0.862410628	0.181208742	0.2501362	0.018915145	0.129942304	0.178889017	-1.658166235	0.008829101	-1.85830615	0.008978096	-0.203719759	0.001930425	-0.549639146	0.001690801	-1.334600117	0.001200078	-1.286057624	0.001359108	0.065796911	0.851448194	-0.496841261	0.084772736	-1.974215571	0.002760381	-1.568228351	8.53E-04	0.419761456	0.07152265	-0.994435671	2.37E-04
Q14318	FKBP8	-0.719830571	1.98E-05	-1.068211999	2.13E-04	-0.348776131	0.004755722	-0.527180259	0.001494383	-0.906911472	7.14E-05	-0.676651501	0.060949942	0.227896786	0.359376145	-0.15439441	0.429423313	-1.075510771	2.95E-04	-0.034681077	0.976445417	1.04651574	0.024708609	0.325464986	0.224379301	-1.924671146	0.001260425	-0.565908571	0.079169686	1.324297555	0.026748446	-0.323567708	0.252827624	-1.064043567	0.004090355	-0.972502085	0.001335005	0.0941371	0.04931793	-0.14850177	0.003429452	-0.925603979	3.13E-04	-0.5630717	0.104912881	0.36499241	0.272408713	-0.025438038	0.820265409	-1.356577841	6.53E-05	-0.10329529	0.750505778	1.255884218	0.017443693	0.379876236	0.180252755	-2.072690629	0.002150067	-0.135084514	0.610371506	1.901995352	0.018135095	0.139629335	0.484197343
O95302	FKBP9	-1.276023724	0.00372964	-1.808161723	4.89E-04	-0.526683553	0.037135655	-0.678984809	0.018452946	-1.741284829	9.39E-04	-1.89474742	1.33E-04	-0.152491951	0.277507475	-0.540658073	0.01384647	-1.66374117	1.88E-05	-1.917959185	2.66E-04	-0.25726257	0.15581399	-1.007043907	0.004150621	-1.481535541	0.012280441	-2.203861257	4.29E-05	-0.697537473	0.011999603	-1.813589472	4.47E-05	-0.944956178	0.009485478	-1.781562032	0.009927667	-0.85888651	0.014688978	-0.97983305	0.012602395	-0.256861096	0.091528409	-1.307109681	0.003815807	-1.053474859	0.002122169	-1.133937724	0.00202433	-0.211025986	0.064140261	-1.969462478	2.74E-04	-1.743927947	0.002494467	-1.873332561	7.78E-04	-0.330497192	0.022589328	-2.25329074	0.002654431	-1.906704973	0.007139623	-2.188651786	0.00327165
Q9UIM3	FKBPL	-1.659606078	0.001924669	-1.060089081	0.003683901	0.598238056	0.009293802	0.289286733	0.036595498	-2.093984861	0.003420131	-0.905153092	0.037985645	1.149475216	0.002532304	0.487941635	0.065708429	-1.065004738	0.156367649	-0.415508129	0.203589494	0.520497528	0.131770435	-0.055655698	0.651312943	-1.923910243	0.030524291	-0.005562688	0.947332206	1.868810772	0.001485885	0.435502688	0.162361147	NA	NA	NA	NA	0.349822601	0.222899912	NA	NA	-1.432425113	0.012659106	-0.967248364	0.011876792	0.500724001	0.279018472	-0.033122868	0.783714822	-1.091752825	0.142387418	-0.259594376	0.472684506	0.686596156	0.074421818	0.104977376	0.722536255	-1.373121874	0.079778371	0.072053455	0.719112774	1.375172144	0.008968369	0.3312705	0.221972385
Q9H9S5	FKRP	NA	NA	NA	NA	NA	NA	NA	NA	NA	NA	NA	NA	NA	NA	NA	NA	-1.968537745	0.213556762	0.369586676	0.689111174	1.396775326	0.184188698	0.748993143	0.275100248	NA	NA	NA	NA	NA	NA	NA	NA	NA	NA	NA	NA	NA	NA	NA	NA	-0.10436709	0.941496933	-0.939852692	0.080845322	-0.822357973	0.052933134	-0.867186299	0.02160293	-2.588025586	0.133863488	0.711803442	0.012623994	2.340320529	0.086503997	1.395461194	0.012926594	-3.829708001	0.054496955	-0.136192787	0.612461601	2.631947404	0.065760632	0.785840212	0.16887524
O75072	FKTN	0.428560123	0.432214237	-0.510998249	0.688778834	-1.156119857	0.175137355	-0.952488983	0.215251744	NA	NA	NA	NA	NA	NA	NA	NA	NA	NA	NA	NA	NA	NA	NA	NA	NA	NA	NA	NA	NA	NA	NA	NA	0.176344853	0.926311521	-1.908561472	0.102458231	-1.400774873	0.143701248	-1.520701635	0.067776975	NA	NA	NA	NA	NA	NA	NA	NA	NA	NA	NA	NA	NA	NA	NA	NA	NA	NA	NA	NA	NA	NA	NA	NA
Q8NFF5	FLAD1	-0.759952868	0.052965364	-0.679020242	0.147403767	0.0511195	0.745928739	-0.050469686	0.708618767	-1.091971519	0.014831003	-0.151008149	0.549133554	0.929090665	0.017589598	0.664837732	0.04056377	-1.308320449	9.67E-04	-0.071385979	0.653370078	1.250958895	8.00E-04	0.66953422	0.00783409	-1.627887968	5.35E-06	0.378315701	0.009155274	2.003885481	7.44E-05	0.937509002	3.61E-04	-0.954292368	0.00931415	-0.671338823	0.039127233	0.288544283	0.009571137	0.163242118	0.082431254	-1.281934547	0.013547274	-0.42436239	0.283524939	0.820874751	0.032847704	0.528192152	0.104922466	-1.52450968	5.58E-05	-0.318663249	0.109296669	1.207151931	6.00E-04	0.561558297	0.01366171	-1.711999708	5.40E-05	0.591016461	0.008706585	2.30403633	6.49E-05	1.192443405	0.001084073
Q8NFG4	FLCN	-0.944043988	0.005556403	-0.740886072	0.007066388	0.21263615	0.22411702	-0.063920512	0.627801959	-0.981285236	5.86E-05	-1.209236247	4.22E-04	-0.228457966	0.023085433	-0.742275193	8.96E-04	-1.04308234	0.056263632	-0.431687114	0.241307404	0.589121135	0.056992996	-0.208553446	0.36699164	-1.049471536	0.04561627	-0.266575699	0.03734261	0.886561732	0.09933944	-0.19640535	0.081332386	-1.233232028	0.002854781	-1.152335741	0.002513784	0.072093242	0.681067635	-0.261290574	0.155644728	-1.003559495	0.020673782	-1.361249581	0.002124019	-0.331537145	0.129604257	-0.866654619	0.007233229	-1.340580437	0.003336765	-0.218529224	0.009064229	1.09698472	0.011103204	0.094150565	0.201808991	-1.337388746	0.007741803	0.07260583	0.760104831	1.412858472	8.33E-04	0.159908423	0.422732421
Q5D862	FLG2	NA	NA	NA	NA	NA	NA	NA	NA	NA	NA	NA	NA	NA	NA	NA	NA	NA	NA	NA	NA	NA	NA	NA	NA	NA	NA	NA	NA	NA	NA	NA	NA	NA	NA	NA	NA	NA	NA	NA	NA	NA	NA	NA	NA	NA	NA	NA	NA	NA	NA	NA	NA	NA	NA	NA	NA	NA	NA	NA	NA	NA	NA	NA	NA
A0A8V8TM04;Q01543	FLI1	-0.869113182	0.029613396	-0.169340509	0.687044981	0.732520342	0.004766135	0.351617366	0.166089446	-0.966937725	0.118289732	0.13449346	0.250930505	0.923235609	0.112054687	0.428861823	0.098017352	-0.915459454	0.208330441	0.274858418	0.51540806	1.170839838	0.167575445	0.514028515	0.245188255	NA	NA	NA	NA	NA	NA	NA	NA	-1.144940557	0.021873131	-0.282044708	0.490603842	0.897394873	0.003433007	0.425851359	0.117053496	-0.698191511	0.202600659	0.23924822	0.121015127	0.785258446	0.147752609	0.432225374	0.098822385	-0.624941227	0.357407229	0.072767373	0.928098064	0.421796403	0.353848487	0.153190528	0.63218569	NA	NA	NA	NA	NA	NA	NA	NA
Q13045	FLII	-0.720454342	0.007108982	-0.39959523	0.044077136	0.318474992	0.004078105	0.19799408	0.026505809	-1.074256345	2.84E-04	-0.271127828	0.020482285	0.802313762	0.001188502	0.47195455	2.64E-04	-1.157876822	5.93E-05	-0.517806965	0.004871945	0.638026897	5.97E-04	0.082705943	0.174226437	-1.91142689	1.92E-07	-0.638072729	0.004444517	1.27318223	4.38E-04	-0.002905604	0.954212758	-1.006845024	0.001063231	-0.662146123	0.008692026	0.345439521	0.036012247	0.189093803	0.110906595	-0.922016752	1.15E-05	-0.202755024	0.026882356	0.719170338	5.86E-04	0.425561368	0.003834379	-1.167019249	3.37E-04	-0.679176213	0.004250859	0.486295253	0.007126041	-0.072702412	0.40761858	-1.775734554	8.69E-04	-0.158776768	0.055971719	1.619529792	1.78E-05	0.413424687	0.006355786
P21333	FLNA	-0.547302392	0.013549946	-0.422754374	0.065464715	0.117175546	0.380292783	0.067047823	0.616259486	-0.868692137	4.06E-04	-0.510337885	0.015541905	0.359572273	0.034152244	0.201843321	0.122288901	-1.136340969	0.001476019	-0.509151548	0.006478712	0.625655021	0.002535892	0.28556239	0.031460363	-1.836690004	1.91E-04	-0.051444686	0.644975605	1.78351193	3.68E-05	0.894864247	5.67E-04	-0.88829299	0.008365375	-0.496269443	0.024040619	0.38857439	0.057769096	0.314349834	0.09233093	-0.896397184	7.24E-04	-0.500264846	0.029162365	0.393734153	0.034093125	0.232666345	0.119378314	-1.095372657	0.001395312	0.168255469	0.094006326	1.262609066	2.92E-05	0.931607392	8.80E-05	-1.918878233	6.62E-05	0.229238381	0.055535302	2.148235833	4.41E-04	1.232258451	0.001244555
O75369	FLNB	-0.891747397	1.03E-04	-0.57256357	0.005091275	0.321189275	0.001748661	0.222507387	0.008380897	-1.202711245	3.81E-04	-0.725336308	6.39E-05	0.479002166	0.002069835	0.221029135	0.015368912	-1.411715852	1.91E-04	-0.768997476	0.001453385	0.643866902	0.000308333	0.157779675	0.03628677	-1.952141787	8.97E-05	-0.508536087	0.00919834	1.442962586	8.01E-07	0.401963898	0.001178317	-1.1992867	3.19E-04	-0.718675801	0.004981859	0.481456453	0.011074337	0.359817128	0.022529075	-1.227142644	5.21E-06	-0.645149329	0.001071091	0.581558516	3.15E-04	0.32024955	0.003040523	-1.227884783	2.81E-04	-0.441480898	0.001132433	0.786704555	2.02E-04	0.347327875	0.003288933	-1.635885291	7.87E-06	-0.216461911	0.022152569	1.419874669	2.40E-05	0.503263488	5.70E-04
Q14315	FLNC	-0.751066043	0.004144828	-0.520411624	0.014390572	0.228317946	0.011277015	0.153324649	0.045028902	-1.234188017	0.005403771	-0.603019063	9.23E-04	0.636694775	4.24E-04	0.398530256	0.002188574	-1.097625534	2.41E-05	-0.320448852	0.005595979	0.780004553	0.003433875	0.371716947	0.015187998	-1.577555875	4.44E-06	0.358691966	0.095872484	1.939072659	4.97E-04	1.053688559	0.003299955	-1.044383569	2.78E-04	-0.573113488	2.18E-04	0.471534941	7.70E-04	0.375404466	0.001696904	-1.111801942	0.005211978	-0.510351548	0.010589763	0.602533411	0.000437991	0.381740904	0.002409777	-1.025796009	1.21E-04	-0.144392617	0.085574912	0.880876806	3.28E-05	0.494485688	3.66E-04	-1.481099615	4.41E-04	0.343705263	0.059491608	1.826740861	2.46E-04	0.98359739	0.003174663
O75955	FLOT1	-0.765642698	0.001304249	-0.872733674	0.003412628	-0.105391507	0.227100861	-0.260930872	0.053349248	-0.756825319	0.003726065	-0.756068405	0.009005834	0.014007811	0.931669775	-0.223376647	0.076232595	-1.50902477	0.005919061	-0.351617616	0.233629431	1.163314305	6.34E-05	0.497972779	0.043577929	-2.133216036	6.41E-04	-0.86140375	0.017820505	1.268093561	0.001249146	-0.110279186	0.592806448	-1.031279232	9.28E-04	-0.655004112	0.023258506	0.380182046	0.079722143	0.184454845	0.302286488	-0.696359278	0.004092222	-0.431286952	0.02748416	0.269383562	0.010809299	0.049916329	0.491151978	-1.089377549	0.025369221	0.070305025	0.701531559	1.224503778	0.014615516	0.682953883	0.014676076	-1.829583497	5.34E-04	-0.3090886	0.159069137	1.525169536	0.005358323	0.294258698	0.147616891
Q14254	FLOT2	-0.479399194	0.225171395	-0.687015762	0.015227906	-0.127567541	0.608978859	-0.188877718	0.441340645	1.157949031	0.169249623	-1.317718335	0.003632061	-2.293679163	0.008937855	-2.205192327	0.005649506	-0.632641599	0.092827856	-0.151010987	0.643009292	0.490396846	0.072007782	0.293625987	0.177418385	-2.737304198	5.85E-04	-0.713668834	0.09024721	2.062811443	0.002018146	1.215271957	0.012081543	-1.109783203	0.005387979	-0.581516414	0.027026818	0.516578028	0.058623913	0.413471823	0.081762744	0.74398172	0.359110269	-1.284536291	0.045421488	-1.962124714	0.003140366	-1.906630898	0.002821617	-2.444113193	0.001384121	-0.126370864	0.70640301	2.363900484	0.01223571	1.865694269	0.013794335	-2.140472734	0.0113208	-0.889489112	0.039737867	1.426376723	0.082292478	0.651126778	0.289293726
O43155	FLRT2	NA	NA	NA	NA	0.044374868	0.87142799	NA	NA	-3.353366392	8.22E-04	-2.44878076	0.022849798	0.820816202	0.071097738	-0.222908228	0.455819038	-2.396347431	0.087057386	-1.020804337	0.588479539	1.472827239	0.017056585	-0.073990215	0.817261633	-1.212873716	0.216248945	0.369276051	0.771891488	1.254939605	0.109758845	0.503527665	0.438479043	NA	NA	NA	NA	0.276304359	0.403705775	NA	NA	-0.884922073	0.217584965	-0.829218595	0.247360718	-0.043521054	0.851806053	-0.44182128	0.265350102	-0.751145154	0.486510421	-0.053583478	0.78476172	1.200004081	0.201854757	0.29943812	0.556242263	-1.051843446	0.249078346	0.11525042	0.618624056	0.90666581	0.175214004	0.231721463	0.310514197
Q9NZU0	FLRT3	NA	NA	NA	NA	NA	NA	NA	NA	NA	NA	NA	NA	NA	NA	NA	NA	NA	NA	NA	NA	NA	NA	NA	NA	NA	NA	NA	NA	NA	NA	NA	NA	NA	NA	NA	NA	NA	NA	NA	NA	NA	NA	NA	NA	NA	NA	NA	NA	NA	NA	NA	NA	NA	NA	NA	NA	NA	NA	NA	NA	NA	NA	NA	NA
Q9Y5Y0	FLVCR1	-1.222949095	0.003991498	-1.322724592	0.024692251	-0.104058813	0.565989585	-0.338068856	0.195926756	-1.191327617	8.55E-05	-0.283941625	0.333166466	0.898861666	0.053491987	0.533643852	0.173453161	-1.540927123	0.006760293	0.068060878	0.720928077	1.626038429	0.002814514	0.850115177	0.044801174	-2.2533792	3.84E-04	-0.095085597	0.955464518	2.201035247	0.01359764	0.617212971	0.231903285	-1.666642962	0.007818631	-1.04522608	4.79E-04	0.641533902	0.015920368	0.35348908	0.036378489	-1.416915503	0.013946153	-0.563726843	0.08148613	0.938337805	0.139283908	0.506655794	0.325285726	-1.799036225	0.002741094	0.243634071	0.390184396	2.058671383	0.00337863	1.193807134	0.027784734	-2.204140689	2.33E-05	0.63705388	0.223582527	2.879118183	0.01536466	1.323156966	0.078173787
G3V5P5;Q9UPI3	FLVCR2	NA	NA	NA	NA	NA	NA	NA	NA	NA	NA	NA	NA	NA	NA	NA	NA	NA	NA	NA	NA	NA	NA	NA	NA	NA	NA	NA	NA	NA	NA	NA	NA	NA	NA	NA	NA	NA	NA	NA	NA	NA	NA	NA	NA	NA	NA	NA	NA	NA	NA	NA	NA	NA	NA	NA	NA	NA	NA	NA	NA	NA	NA	NA	NA
Q4VC44	FLYWCH1	-1.060632699	0.001072081	-0.733465741	0.007751144	0.335905101	0.057548203	-0.116432974	0.372507143	-1.522966906	0.002943547	-0.014730083	0.988632859	1.54571201	0.017235336	0.518022453	0.048845534	-1.130910923	0.005285354	0.483947886	0.036008892	1.619066711	4.06E-04	0.637380017	0.011087557	-1.776980983	0.014839312	-0.305818586	0.183343425	1.438835286	0.040945294	-0.154559108	0.418333481	-1.291800178	0.028246257	-0.818041016	0.020195953	0.512688218	0.021930437	-0.02209879	0.843114219	-1.207866703	0.020574788	-0.009606153	0.943079537	1.190792441	0.020551276	0.366045346	0.203622115	-1.609018397	0.003281663	-0.056941653	0.476772007	1.576860937	0.002656501	0.202815605	0.072613847	-1.390426526	0.03932685	-0.193371116	0.104096375	1.082140371	0.056927386	-0.100080325	0.355363259
Q96CP2	FLYWCH2	-0.761286152	0.03144477	-1.149628485	0.009679347	-0.378560289	0.076348495	-0.55636874	0.02591668	-0.831720881	0.001218299	-1.118863	0.003701668	-0.27831563	0.14207	-0.630039097	0.017846079	-1.242681754	0.004870125	-0.574531955	0.008719045	0.652161582	0.00828354	-0.259512421	0.044302775	-2.367440428	0.006755963	-0.38273697	0.033862921	2.046607691	0.003110591	-0.14821752	0.155042927	-0.692131255	0.174406562	-1.18701368	0.032824197	-0.437828993	0.070863524	-0.611549709	0.01057784	-0.908284962	0.003325415	-1.159669256	0.003395852	-0.246410447	0.084235046	-0.62310696	0.01254825	-1.614370322	0.001747246	-1.06067831	0.004851468	0.571502712	0.054695304	-0.593594004	0.003190274	-1.757749824	0.030054257	-0.46627252	0.066876147	1.396245625	0.020129715	-0.320802433	0.063395358
Q96HJ9	FMC1	-0.786775072	0.007221928	-0.819271633	0.045047863	-0.027527269	0.823949506	-0.188534735	0.40865473	-0.934172947	0.005034224	0.228637675	0.819189556	1.143232938	0.125540843	0.845946942	0.226207339	-1.042241434	2.41E-04	0.655624929	0.156959657	1.703575968	0.019045897	1.111604175	0.053321262	-1.204303855	0.001201876	1.601086939	0.017108267	2.830862947	0.001487205	1.855588539	0.011150599	-0.904684013	6.02E-04	-0.551897506	0.016193482	0.353546819	0.022350245	0.174775185	0.103582483	-0.881026744	0.003242221	-0.034518761	0.779074145	0.79681905	0.143322353	0.521524393	0.331675114	-1.0452223	0.002440269	0.77032299	0.102601886	1.802974991	0.021288182	1.218293333	0.043437905	-1.430597307	1.32E-04	1.867817978	0.019078256	3.314385418	0.004706764	2.186809125	0.013770419
H0YM30;Q68DA7	FMN1	0.68658759	0.902271825	1.040369666	0.743658184	-0.076043587	0.812652148	0.375108002	0.598469991	NA	NA	NA	NA	NA	NA	NA	NA	NA	NA	NA	NA	NA	NA	NA	NA	NA	NA	NA	NA	NA	NA	NA	NA	NA	NA	NA	NA	NA	NA	NA	NA	NA	NA	NA	NA	1.026929815	0.277401569	NA	NA	NA	NA	NA	NA	NA	NA	NA	NA	-2.892417122	0.208353671	0.793320762	0.004223941	2.297213714	0.105281675	1.121989805	0.008530202
O95466	FMNL1	-0.974074156	0.014334961	-0.779698008	0.012445691	0.196420157	0.313461048	0.05174171	0.735565513	-1.195650732	0.004779898	-0.466947278	0.145438665	0.707041723	0.008467552	0.369729528	0.084983262	-1.289506706	2.57E-04	-0.243594307	0.129809761	1.053765471	0.001743663	0.370753156	0.037094487	-2.55761688	8.00E-05	-0.599615192	0.004669066	1.94699724	0.00149534	0.059584678	0.556042369	-1.178289338	0.023882521	-0.872068549	0.006730041	0.333124975	0.164002939	0.165157967	0.381570087	-1.283794463	0.002134098	-0.52246158	0.007076624	0.747549275	0.010894004	0.3906282	0.007516908	-1.87752426	0.004449458	-0.926545195	0.038439141	0.942407405	0.005459966	0.048713253	0.834055485	-2.559043579	2.74E-05	-0.415429095	0.064945158	2.128013238	5.66E-04	0.242368838	0.141961067
C9IZY8;Q96PY5	FMNL2	-1.023139823	0.011220829	-0.593179557	0.10812339	0.410557544	0.018833289	0.19697237	0.199759517	-1.731700328	0.009505642	-1.563329156	4.15E-04	0.266365009	0.5642496	-0.498568798	0.141773709	-1.919509299	0.010605065	-0.176597646	0.681453061	1.734667361	0.009216371	0.444561621	0.186385278	-2.223556846	3.31E-04	0.044695295	0.759300893	2.271529376	0.00196604	0.317085192	0.152329049	NA	NA	NA	NA	0.600913244	0.003589132	NA	NA	-1.793213232	0.001150397	-1.121719202	0.008760239	0.672005937	0.017557851	-0.082992357	0.489049452	-2.34901995	0.006963504	0.1646209	0.560192528	2.493934927	0.001986459	1.000124279	0.037978873	-2.247360678	0.016517813	0.281152781	0.171074143	2.692650243	0.009342723	0.59601417	0.043712988
Q8IVF7	FMNL3	-1.442635621	0.037797136	-1.065806672	0.029682329	0.358810283	0.157560793	0.095029795	0.591982412	-1.07193246	0.020112762	-0.198381799	0.403395107	0.889311689	0.057262001	0.497503137	0.150153835	-1.316393547	0.010466496	0.338551806	0.34393665	1.684816518	0.012696193	0.783127255	0.107676859	-3.032585905	0.051781513	0.025122385	0.963885245	3.764713346	0.030188561	0.53397938	0.023224417	-0.931114789	0.116652609	-0.285599984	0.417874034	0.61172222	0.025702294	0.42183197	0.020202574	-1.160527496	0.016708	-0.615607071	0.050058954	0.533130088	0.013766166	0.124652357	0.23364159	-2.215099175	0.001741821	-0.406379107	0.426760052	1.858151917	0.004126745	0.512214001	0.193790745	-4.285286443	1.13E-04	-0.444984362	0.036163062	3.845356724	4.15E-04	0.264681618	0.267569551
Q06787	FMR1	-0.812442719	0.007247745	-0.302761977	0.226872173	0.522173968	0.010180906	0.373293586	0.043965971	-0.950788494	0.010361019	0.175575053	0.29209571	1.14686234	0.002730882	0.80387263	0.004842062	-1.32504243	5.52E-04	-0.441744019	0.01978538	0.881259968	1.00E-04	0.148811248	0.110361269	-1.754163917	1.83E-04	-0.631635679	0.094692205	1.128439765	0.038742215	-0.255438753	0.3374575	-0.911630143	0.001977988	-0.354535529	0.209923912	0.556246282	0.009474631	0.395573858	0.047100325	-1.244737363	0.007674168	-0.07023775	0.701313558	1.167513421	0.007317371	0.754892604	0.016722238	-1.312778379	0.001388681	-0.586661662	0.003206266	0.726823826	8.69E-05	-0.001424983	0.975509957	-1.726595647	0.001698999	-0.156257198	0.135045458	1.57708022	1.14E-04	0.211285778	0.051135922
P02751	FN1	-0.50589717	0.03513005	-0.866241991	4.42E-04	-0.364667239	0.075948341	-0.426080768	0.036503803	-1.015281045	6.45E-04	-0.063446249	0.825335506	0.967296497	0.005841913	0.780412023	0.012968054	-0.84204514	0.0167872	0.730481758	2.83E-05	1.548551259	0.008141671	1.348425344	0.005823637	-1.783519042	0.006606246	0.820136851	0.408368956	2.430837569	0.017133395	2.008378073	0.04087943	-0.717443828	0.012480541	-0.593118622	0.006414632	0.122504193	0.547288069	0.040131777	0.850432506	-0.635638582	0.187922336	0.08806556	0.706241876	0.996748591	0.25169549	0.826654453	0.2654726	-2.1522035	3.07E-04	-0.092348054	0.21454317	2.06502829	8.16E-04	1.683854751	0.001534519	-2.87250976	0.007807185	0.04412877	0.427251182	2.810634631	0.01046097	2.250060148	0.007728529
Q9H479	FN3K	-1.020126273	0.08841832	-0.378408352	0.447551426	0.734596839	0.1941337	0.597855939	0.239992782	-0.855145043	0.177033214	0.407000544	0.365256646	1.262915421	0.023699433	1.045887991	0.040975166	-0.205508453	0.318214794	0.601135052	0.13211707	0.802009442	0.097199512	0.681469002	0.12200646	-0.679878472	0.013546632	1.389863344	0.003199538	2.027605356	0.005829364	1.480933445	0.002731117	NA	NA	NA	NA	0.386335713	0.251926812	NA	NA	-0.877180266	0.172215761	0.164902368	0.628488536	1.022627	0.037504586	0.805237008	0.071443625	-0.350426834	0.407818938	-0.050766062	0.749369458	0.286412244	0.139645556	0.087938388	0.778756104	-0.973079186	0.009465483	1.060149847	0.018002602	2.035084015	0.003817074	1.214835408	0.011211388
Q9HA64	FN3KRP	-0.090861733	0.793196568	-0.688974648	0.105513558	-0.623753987	0.04666301	-0.63111594	0.053393399	-1.075455798	0.014601736	-1.127272743	0.038514778	-0.037291764	0.813636238	-0.331815195	0.161817132	-1.190559894	0.003278634	-0.960601692	0.010110931	0.239753658	0.323101742	-0.275833171	0.225958015	-2.116635057	1.95E-04	0.714253858	0.33680304	2.845390084	0.011835597	1.445012897	0.088706356	-0.246772098	0.439229435	-0.826015824	0.065329609	-0.604247866	0.006246487	-0.628115773	0.009793245	-1.398814756	0.016411097	-1.511550817	0.026198023	-0.100353723	0.487125769	-0.453848099	0.095842299	-1.369054523	0.00114213	-1.167978578	0.008093673	0.21898996	0.281583975	-0.355726309	0.096316551	-2.11979244	0.00197415	-0.034184006	0.859694668	2.110247344	0.021396929	0.703436915	0.170232896
A0A8V8TQ35;A0A994J3V8;A0A994J4A3;A0A994J6U4;Q96RU3	FNBP1	-0.638404809	0.140984173	-0.343022232	0.225529566	0.329577599	0.053939557	0.15274773	0.004674646	-1.088498503	0.002990349	-0.207443748	0.209675003	0.883254378	0.006155908	0.375003848	0.034417553	-0.80461866	1.15E-05	0.051336995	0.319073815	0.856023348	3.43E-04	0.255905718	0.012630172	-0.904512971	0.015709701	0.83910162	0.01984041	1.740547434	5.86E-04	0.917556495	0.010498547	-1.309020807	0.014842745	-1.006905244	0.032956731	0.295291791	0.008441352	0.001862777	0.995905932	-0.876296328	0.020434174	-0.167333762	0.36456122	0.717633834	0.003239202	0.289760687	0.069212476	-1.096061702	0.00177781	-0.338997137	0.055654362	0.754328547	1.35E-04	-0.038852786	0.604930526	-1.10977565	0.007956644	0.55764857	0.003781598	1.675479696	6.83E-04	0.662454382	3.81E-04
Q5T0N5	FNBP1L	-1.170895761	2.69E-04	-1.003365815	0.022570603	0.155525465	0.252600511	-0.007295026	0.904148521	-1.582475643	5.49E-04	-0.803671054	0.004452141	0.77793016	0.001242407	0.354344939	0.006251071	-2.028472104	1.42E-05	-1.227161823	7.55E-05	0.800029127	5.50E-04	-0.136967371	0.09441662	-2.912858949	7.17E-04	-0.963605602	0.005392935	1.931700432	2.89E-04	-0.069109188	0.647792666	-1.754510556	4.40E-05	-1.514361333	3.88E-04	0.237057691	0.021490095	0.026361229	0.365750209	-2.024527384	1.31E-04	-1.25248808	2.94E-04	0.771343611	2.72E-04	0.281022257	0.010031073	-2.423276423	6.72E-06	-1.719443555	0.003995756	0.69634354	0.00255687	-0.345663185	0.043496735	-3.113135587	1.83E-04	-1.109266031	0.002217166	1.991795691	0.002837731	-0.101297785	0.40431865
Q8N3X1	FNBP4	-0.849388949	5.52E-04	-0.116929993	0.507763891	0.736967415	0.033953245	0.61217596	0.047636477	-1.006598971	0.023962697	-0.736028274	0.018984125	0.28681919	0.183517914	-0.042335452	0.773999447	-0.998073013	0.022755876	-1.21647576	0.002809872	-0.186156973	0.390605277	-0.74233447	0.018889992	-1.672589413	8.41E-04	-1.068640927	0.009655875	0.596700793	0.036185274	-0.633432256	0.032242432	-0.879865557	0.03025875	-0.105661294	0.559416415	0.808379949	0.050281654	0.676981309	0.061286322	-0.98682677	8.88E-04	-0.444962926	0.193298514	0.538198734	0.169363783	0.219002361	0.553078367	-0.855326202	0.056265379	-0.853835877	0.013464976	0.026216325	0.819257053	-0.460216931	0.013040727	-1.399990739	4.11E-04	-1.387116367	0.022430621	0.006593299	0.91117669	-1.049284454	0.040250592
Q9Y2H6	FNDC3A	-0.694471768	0.018620584	-1.015493323	0.014976016	-0.320577117	0.073181661	-0.464561574	0.034737254	-0.844801777	3.04E-04	-0.950799305	0.083256149	-0.108151336	0.640707058	-0.435499683	0.25451283	-1.200208817	0.017554656	0.785255797	0.032765523	1.91718514	0.023130163	1.159518315	0.022616091	-2.268375266	3.67E-04	-0.415461509	0.309071584	1.85197734	0.014878078	-0.193231964	0.653029889	-0.804016394	4.87E-04	-0.796190075	0.001478342	0.006549847	0.865382028	-0.155164322	0.020853726	-0.941221855	2.92E-04	-0.8842011	0.109451028	0.050407776	0.95846323	-0.305831102	0.377240533	-1.298323159	0.01245534	0.295462478	0.196128676	1.526718413	0.035781149	0.712305249	0.061260271	-2.351905577	5.89E-04	-0.143670696	0.758948689	2.212249167	0.008194573	0.094907798	0.67149933
Q53EP0	FNDC3B	-0.693114773	0.00466782	-1.001830672	0.0025342	-0.309761285	0.055193735	-0.602675801	0.01610135	-0.635853802	0.0013	-0.40768188	0.128093476	0.235591855	0.416905372	-0.197764667	0.356988492	-1.038200868	8.11E-04	0.742175892	0.090906398	1.780910204	0.014928517	0.879382715	0.067010896	-0.995463808	0.054546826	0.013546888	0.862907648	0.881039748	0.143692488	0.041402175	0.774641249	-0.476149147	0.01789581	-0.248236232	0.018583757	0.233084604	0.06161007	0.020851434	0.691697462	-0.291715139	0.001911422	-0.002785298	0.88161769	0.280142812	0.368390756	0.081816126	0.863851976	-0.741716808	0.007622407	1.439390972	0.028620622	2.181270898	0.01253665	1.528374796	0.026313599	-1.071100007	0.034597756	0.879394606	0.043996166	1.863236412	0.030401112	0.912368187	0.042345312
Q8TF40	FNIP1	-0.468681254	0.773744702	-0.546201796	0.092282513	-0.065314669	0.914270593	-0.129877234	0.837738793	3.580981375	0.205623625	-0.46799277	0.12563172	-1.699363116	0.181958256	-1.394914837	0.143519938	-1.330390625	0.346188933	-0.521036783	0.218202371	3.298573907	0.437608431	1.857929048	0.521333328	-1.501537987	0.936334648	-0.355107871	0.375014144	-1.413271266	0.755320874	-0.874422703	0.277413071	0.229502825	0.733844584	-0.721691878	0.202158406	0.650550162	0.942377618	0.506934188	0.9372205	1.045052675	0.224681852	-0.729491529	0.075890242	-1.404843452	0.106102425	-1.262027459	0.094680793	-5.902223214	0.044162128	0.307044412	0.917859491	4.167671444	0.055053098	2.721732425	0.00675076	-4.163467117	0.238601908	1.387857771	0.013747972	3.116269808	0.122047394	2.617835905	0.015253212
Q9P278	FNIP2	NA	NA	NA	NA	NA	NA	NA	NA	NA	NA	NA	NA	NA	NA	NA	NA	NA	NA	NA	NA	NA	NA	NA	NA	NA	NA	NA	NA	NA	NA	NA	NA	NA	NA	NA	NA	NA	NA	NA	NA	NA	NA	NA	NA	NA	NA	NA	NA	NA	NA	NA	NA	NA	NA	NA	NA	NA	NA	NA	NA	NA	NA	NA	NA
P49354	FNTA	-0.575533392	0.002266636	-0.169678713	0.39859647	0.398052453	0.057504926	0.303405414	0.12021606	-0.808799409	0.004271595	-1.306984194	0.018192261	-0.502696028	0.103886483	-0.728266685	0.051804435	-1.043137268	7.75E-04	-0.682190324	0.021165972	0.356298396	0.031051423	-0.108617635	0.337253026	-1.592887283	3.76E-04	-0.396182532	0.108392555	1.212604404	0.029717751	0.128012819	0.630675604	-0.631269556	0.003843857	-0.699387664	0.06401629	-0.08308306	0.57520372	-0.184462323	0.316710958	-0.898265885	0.002402343	-1.316656495	0.034117205	-0.447773543	0.104037853	-0.68774128	0.057221405	-1.142118544	1.21E-04	-0.425513876	0.012583909	0.721025509	0.012760912	0.218058723	0.164692706	-1.783054818	1.68E-04	-0.38408101	0.03598929	1.398285489	3.00E-04	0.221388302	0.077833586
P49356	FNTB	-0.859950046	0.001633784	-0.765097181	0.005702523	0.100976091	0.336457258	0.030068581	0.75504746	-1.350457055	3.35E-04	-0.940681584	0.001923751	0.412125912	0.012071961	0.209721382	0.058784129	-1.80130336	9.97E-04	-1.015255825	8.50E-04	0.785668736	1.07E-04	0.2796759	0.007731235	-2.606275436	0.006216882	-1.638885675	0.024028109	0.949365832	2.87E-04	-0.343518729	0.089922231	-1.050820509	0.013663369	-0.972179763	0.013801505	0.074855074	0.338868497	-0.006504473	0.952369544	-1.168697415	0.003552803	-0.879580418	6.12E-04	0.287471798	0.011111687	0.104153301	0.155258197	-1.977554243	7.09E-04	-1.607369044	9.20E-05	0.369452227	0.0070506	-0.16481714	0.073973808	-2.650376121	2.76E-05	-1.459685374	0.002113255	1.18697861	4.21E-05	-0.122559623	0.110545667
Q5VW36	FOCAD	-0.7779218	0.001145318	-0.386832117	0.06710503	0.384470471	0.0086034	0.260454251	0.037351415	-0.969238801	3.33E-04	-1.170135179	0.009874561	-0.207573342	0.175646089	-0.467732285	0.045638772	-1.194456621	8.77E-05	-1.135420156	0.013021029	0.056791296	0.786267449	-0.471537918	0.071899015	-1.636969856	6.75E-07	-0.47174017	0.030292417	1.161716662	8.09E-04	0.095105865	0.495137811	-1.074752107	0.001916373	-0.620863454	0.05689987	0.44254641	0.01321081	0.284550213	0.064742543	-0.987213664	0.002981801	-1.091889122	0.01151186	-0.111400819	0.238249283	-0.375275191	0.030377838	-1.415422785	4.59E-05	-0.772080968	8.80E-05	0.642245018	8.82E-04	0.041267361	0.182567698	-1.948345076	1.18E-07	-0.940840406	0.014551638	1.004829866	0.009142715	-0.215866862	0.255256424
P15328	FOLR1	NA	NA	NA	NA	-0.489431099	0.225729229	NA	NA	0.740025023	0.244278033	1.782702699	0.185674077	0.917406674	0.144803154	1.303332969	0.165615691	0.980467204	0.217710307	2.731823597	0.050913594	1.642196606	0.008567151	2.510835198	0.044460179	-0.106332183	0.316823119	1.207116968	0.031534787	1.318553661	0.016924212	1.21953401	0.029308251	NA	NA	NA	NA	0.886323722	0.192740135	NA	NA	-0.504612877	0.016972695	-0.047931891	0.820473259	0.460727691	0.084282702	0.291145849	0.225537985	-1.825927792	3.79E-05	0.763073872	0.040960707	2.582620868	0.002004836	1.509582314	0.006721341	-1.747195287	0.019852558	0.397685455	0.250243175	2.230856772	0.002874165	0.749207376	0.095954102
G3V2V7;G3V5N7;P01100	FOS	NA	NA	NA	NA	NA	NA	NA	NA	NA	NA	NA	NA	NA	NA	NA	NA	NA	NA	NA	NA	NA	NA	NA	NA	NA	NA	NA	NA	NA	NA	NA	NA	NA	NA	NA	NA	NA	NA	NA	NA	NA	NA	NA	NA	NA	NA	NA	NA	NA	NA	NA	NA	NA	NA	NA	NA	NA	NA	NA	NA	NA	NA	NA	NA
P53539	FOSB	0.475594452	0.316103828	0.259406645	0.528323024	-0.232776169	0.469881499	-0.173784856	0.550136639	0.186571968	0.734310778	1.01487005	0.095617248	0.704968912	0.104575366	0.764252076	0.052782897	NA	NA	NA	NA	0.636933687	0.29205923	NA	NA	NA	NA	NA	NA	NA	NA	NA	NA	3.757277078	2.26E-04	3.813596316	3.97E-04	-0.003286819	0.902823847	1.225720453	0.012054377	2.380502093	0.017037704	3.02577467	6.47E-04	0.529915265	0.155233602	1.387802525	0.011992768	1.662873944	0.111153045	2.992733145	4.96E-04	0.749675869	0.246611365	1.465071583	0.074005149	NA	NA	NA	NA	NA	NA	NA	NA
P15407	FOSL1	-1.212513055	0.014159138	-1.123425163	0.033840781	0.115051434	0.691912767	-0.587272218	0.110141555	-2.11645821	0.002988867	-2.6418636	2.95E-04	-0.522471443	0.108667204	-1.711070747	0.003524758	-2.157567287	0.004221506	-1.854559326	0.005525513	0.334429342	0.21228856	-0.712988887	0.032487355	-1.555024436	0.107607953	-0.720610847	0.310379074	0.466894666	0.431807509	-0.326965708	0.444133471	-1.443553086	0.042373465	-1.503133562	0.014121135	0.06477914	0.854258611	-0.780238615	0.0542927	-1.636351666	0.013595114	-1.939952391	0.002073831	-0.295924333	0.313628881	-1.283823843	0.005062208	-1.1300263	0.012201923	-0.546477357	0.216261022	0.659631925	0.377466572	-0.017496944	0.815032252	-1.299448488	0.026266406	0.007840476	0.991379261	1.28524878	0.023875971	0.440444803	0.05497525
P15408	FOSL2	-0.534319361	0.008988048	-0.441747595	0.004992093	0.101598337	0.496237372	-0.168286818	0.178493779	-1.334482943	0.009488143	-0.571744978	0.01627381	0.734582494	0.043491706	-0.087782934	0.58426949	-2.060827294	1.70E-05	-0.944320829	0.01164576	1.110498703	2.03E-04	-0.404603869	0.039230477	-1.911791398	0.007531592	-0.893146279	0.020225556	0.97846966	0.012695836	-0.703334408	0.032698493	-0.682505334	0.003380889	-0.410405461	0.004883058	0.278723794	0.078703505	-0.054917642	0.561648403	-1.391380002	0.005688602	-0.497957047	0.039603184	0.866305395	0.037820013	0.014014349	0.862060831	-1.801497762	1.03E-04	-0.830143486	9.06E-06	0.974978934	5.75E-04	-0.387884795	3.10E-04	-2.330672465	7.76E-04	-0.696459341	0.002111262	1.634702941	0.002479284	-0.417648379	0.007333979
P55317	FOXA1	NA	NA	NA	NA	NA	NA	NA	NA	NA	NA	NA	NA	NA	NA	NA	NA	NA	NA	NA	NA	NA	NA	NA	NA	NA	NA	NA	NA	NA	NA	NA	NA	NA	NA	NA	NA	NA	NA	NA	NA	NA	NA	NA	NA	NA	NA	NA	NA	NA	NA	NA	NA	NA	NA	NA	NA	NA	NA	NA	NA	NA	NA	NA	NA
Q12948	FOXC1	-0.818715304	0.012213356	-0.265831967	0.238813584	0.518655336	0.082602875	0.060157873	0.762634743	-1.015308949	0.0031224	-0.09407239	0.790352373	0.936372301	0.007274775	0.114724778	0.560274142	-1.312184871	0.017797428	-0.340033313	0.06260622	0.917864981	0.027290622	-0.263044312	0.102242028	-1.954559814	0.153927497	-1.347650125	0.106218712	0.96413548	0.370604205	-1.181197415	0.06884071	-0.836553051	0.021215329	-0.238715726	0.159834813	0.566444091	0.076489745	0.097279107	0.511646266	-0.948032599	0.005110204	0.121854413	0.570154807	1.085090985	0.002205602	0.313212486	0.223704924	-0.819861895	0.053190956	-0.487596314	0.012896362	0.371541191	0.414826845	-0.442063728	0.028454942	-3.146631253	0.0459753	-1.127770139	0.08180623	1.453048052	0.147010246	-0.921515594	0.121590694
Q99958	FOXC2	-0.765774517	0.015933211	-0.680535693	0.020998969	0.090339444	0.555669614	-0.195469895	0.22682936	-1.452819107	4.73E-05	-0.74796083	0.001959363	0.704842285	0.00173181	-0.132478789	0.077577992	-2.279516777	0.00118061	-1.385220668	1.53E-05	0.903219654	0.001155435	-0.853789685	2.83E-04	-2.976325122	0.013117209	-2.029230343	2.56E-04	0.831052575	0.251125289	-1.801602381	3.58E-04	-1.14652123	0.002387517	-0.806100596	0.013785841	0.354564742	0.111105314	-0.041291722	0.756634758	-1.72072049	0.001185748	-0.946788448	0.006881556	0.772783623	8.03E-04	-0.179268898	0.066430207	-2.416875659	0.001471535	-1.442372187	5.86E-05	0.983764308	6.22E-04	-0.856022096	9.98E-04	-2.918139555	0.012321845	-1.553628403	0.001817321	1.199135955	0.144747824	-1.343646239	0.002206708
O00358	FOXE1	NA	NA	NA	NA	NA	NA	NA	NA	NA	NA	NA	NA	NA	NA	NA	NA	NA	NA	NA	NA	NA	NA	NA	NA	NA	NA	NA	NA	NA	NA	NA	NA	NA	NA	NA	NA	NA	NA	NA	NA	NA	NA	NA	NA	NA	NA	NA	NA	NA	NA	NA	NA	NA	NA	NA	NA	NA	NA	NA	NA	NA	NA	NA	NA
Q12946;Q12947	FOXF1;FOXF2	NA	NA	NA	NA	NA	NA	NA	NA	NA	NA	NA	NA	NA	NA	NA	NA	NA	NA	NA	NA	NA	NA	NA	NA	3.089018268	0.866879415	0.15715046	0.802959944	1.292287704	0.8995202	0.437183887	0.400406932	NA	NA	NA	NA	NA	NA	NA	NA	NA	NA	NA	NA	NA	NA	NA	NA	NA	NA	NA	NA	NA	NA	NA	NA	NA	NA	NA	NA	NA	NA	NA	NA
Q9P0K8	FOXJ2	NA	NA	NA	NA	0.682418063	0.01527061	NA	NA	-0.783221949	0.092343228	0.165135943	0.462890674	0.993574121	0.028981957	0.523518569	0.01763534	-0.777510338	0.049230395	-0.044585769	0.74647756	0.808381699	0.15706619	0.106612281	0.7310468	0.429387636	0.57774417	-0.650465898	0.208103455	1.558338935	0.787827251	-0.236805131	0.249585299	NA	NA	NA	NA	0.994821711	6.77E-04	NA	NA	-0.725182577	0.094017437	0.048126293	0.872552752	0.814918934	0.145922025	0.375799404	0.326522714	-1.03482953	0.004570342	-0.058921703	0.665230981	0.985851264	0.027819206	0.137294649	0.488556999	-0.401573745	0.169724148	0.054887217	0.922036233	0.538996711	0.342399218	0.106670224	0.79340224
Q9UPW0	FOXJ3	-0.927750927	0.003499674	-0.629421756	0.005914777	0.301423876	0.030041234	0.065492186	0.341750633	-1.049051161	0.012664229	-0.589525306	0.034669138	0.458150471	0.005978223	-0.002839766	0.966788128	-1.192136403	2.07E-04	-0.48148351	0.022820232	0.710915235	0.019362407	-0.13898692	0.394722549	-1.439219141	0.03172123	-0.436305038	0.136793818	0.931420238	0.121848134	-0.299310851	0.25332846	-1.343757868	0.012182972	-1.190626854	0.008310849	0.166294677	0.08915799	-0.143826499	0.027239949	-1.157362206	0.002525448	-0.880839836	5.93E-04	0.283711249	0.080334399	-0.217438202	0.090983356	-1.053742673	0.003353722	-0.728349318	0.009114952	0.339266649	0.169307946	-0.431481995	0.034781885	-0.553171912	0.36637698	-0.471631543	0.072034935	0.517754947	0.61929474	-0.384716986	0.034482894
P85037	FOXK1	-0.809947685	1.90E-04	-0.460177899	0.013007617	0.352096139	0.007073465	0.200960503	0.055651157	-1.030902308	0.007079147	-0.314529433	0.027365929	0.70821456	0.00499742	0.382162704	0.003823676	-1.534480474	6.27E-04	-0.525622746	9.76E-04	1.015945659	0.006477864	0.219156042	0.074960757	-2.337514218	5.97E-05	-0.436515402	0.02926616	1.898537833	2.33E-07	0.190936701	0.066131805	-1.226670545	0.01760969	-0.712136357	0.012151323	0.530256046	0.002386648	0.323734911	0.014023984	-1.225029773	0.001991642	-0.469690035	0.004405806	0.749088433	0.001217402	0.377269249	0.004660375	-1.709198571	3.27E-04	-0.608672524	0.020185396	1.097488047	2.81E-04	0.239409553	0.048496913	-2.295229205	5.11E-06	-0.279481942	0.005417206	2.01619714	1.84E-05	0.330783442	0.001195279
Q01167	FOXK2	-1.005705687	0.004543812	-0.76359077	0.002739628	0.221578311	0.309753216	-0.002955683	0.950997449	-1.340525708	0.007857755	-0.73599622	0.009203044	0.605689502	0.01270125	0.019810677	0.780999218	-1.64390991	0.004879519	-0.790561983	0.001267666	0.873081777	0.014727985	-0.310220385	0.038236674	-2.607297972	0.00614942	-0.989193581	9.27E-04	1.533508787	0.017609605	-0.741442293	0.009492641	-1.40448187	0.002394657	-0.989301068	3.86E-04	0.388080498	0.141053446	0.103265178	0.514311951	-1.594268156	0.003377626	-0.7719108	0.001137502	0.830855887	0.001620448	0.164824547	0.122418242	-1.83947879	5.40E-06	-0.611577026	0.005058087	1.226545916	1.39E-04	-0.056459195	0.511931031	-2.069587123	0.01233479	-0.402645055	0.014032442	1.562148998	0.020122721	-0.246107902	0.026975216
P58012	FOXL2	NA	NA	NA	NA	NA	NA	NA	NA	NA	NA	NA	NA	NA	NA	NA	NA	NA	NA	NA	NA	NA	NA	NA	NA	NA	NA	NA	NA	NA	NA	NA	NA	NA	NA	NA	NA	NA	NA	NA	NA	NA	NA	NA	NA	NA	NA	NA	NA	NA	NA	NA	NA	NA	NA	NA	NA	NA	NA	NA	NA	NA	NA	NA	NA
Q08050	FOXM1	-0.949937042	0.001846618	-0.548413676	0.147136321	0.415045913	0.141747192	-0.234420692	0.449929368	-1.901978107	0.018972018	-0.240051989	0.081618357	1.784992932	0.020178725	-0.073414996	0.485228387	NA	NA	-1.384979276	0.01085998	NA	NA	NA	NA	NA	NA	NA	NA	NA	NA	NA	NA	-1.195946031	0.023141469	-0.570925791	0.125661312	0.693596773	0.087991219	-0.128424621	0.69505656	-2.267382876	1.24E-04	-0.217782356	0.122558709	2.029922469	0.004042283	-0.016741329	0.851437619	NA	NA	-1.520841654	0.002929323	NA	NA	NA	NA	-2.9962702	0.034153628	-3.128367811	0.010122453	0.167830365	0.993956398	-2.765475916	0.008939995
P32314	FOXN2	NA	NA	NA	NA	NA	NA	NA	NA	NA	NA	NA	NA	NA	NA	NA	NA	NA	NA	NA	NA	NA	NA	NA	NA	NA	NA	NA	NA	NA	NA	NA	NA	NA	NA	NA	NA	NA	NA	NA	NA	NA	NA	NA	NA	NA	NA	NA	NA	NA	NA	NA	NA	NA	NA	NA	NA	NA	NA	NA	NA	NA	NA	NA	NA
O00409	FOXN3	NA	NA	NA	NA	NA	NA	NA	NA	NA	NA	NA	NA	NA	NA	NA	NA	NA	NA	NA	NA	NA	NA	NA	NA	NA	NA	NA	NA	NA	NA	NA	NA	NA	NA	NA	NA	NA	NA	NA	NA	NA	NA	NA	NA	NA	NA	NA	NA	NA	NA	NA	NA	NA	NA	NA	NA	NA	NA	NA	NA	NA	NA	NA	NA
Q12778	FOXO1	-1.308393723	0.041378079	-1.030087129	0.098026813	0.254109777	0.423722891	-0.245146444	0.444308366	-1.370369647	0.00537693	-1.03299067	0.078240125	0.320914615	0.405125499	-0.553738135	0.268031603	-0.441358334	0.668945066	0.796375045	0.166148762	1.513683631	0.104821948	0.922745913	0.10546389	1.281494198	0.81562855	1.957468095	0.060168557	2.762685535	0.460990063	2.057788305	0.076938883	-1.144254112	0.014028767	-0.626821995	0.161027539	0.505409056	0.157091916	0.05159193	0.909528682	-1.405074472	0.063912869	-0.743628447	0.13606052	0.840131842	0.199647707	-0.153087561	0.792940663	0.735101019	0.283260593	0.003762024	0.914167752	-0.516037562	0.355932689	-0.059643029	0.765309523	-0.813826892	0.27032205	1.594155715	0.044389673	2.954477224	0.029553625	1.797066296	0.035154006
O43524	FOXO3	-0.165772252	0.708403317	0.39809135	0.085934335	0.500556554	0.118096471	0.450128385	0.034020343	-0.897644875	0.103729118	-0.218884982	0.142012959	0.773538232	0.13050177	-0.001610921	0.987757315	-1.386044201	0.065487564	0.062595573	0.761194718	1.323191597	0.044785553	0.164776417	0.506419342	-0.978328296	0.244364162	-0.18249725	0.517998492	0.596416077	0.431935244	-0.144666896	0.579826033	-0.769131473	0.095501666	-0.654485507	0.033030373	0.062920462	0.715878628	-0.252362866	0.121905844	-1.349739249	0.055497246	-0.760549897	0.159215233	0.544458758	0.075080652	-0.448354284	0.209512897	-1.677325294	0.044689811	-0.42978082	0.243107431	1.17838198	0.059400846	-0.282199039	0.3578379	-1.501199469	0.102814296	-0.629806276	0.008441002	0.590787973	0.289253891	-0.560269462	0.019544818
A0A1X9RU27;A8MYZ6	FOXO6	NA	NA	NA	NA	NA	NA	NA	NA	NA	NA	NA	NA	NA	NA	NA	NA	NA	NA	NA	NA	NA	NA	NA	NA	NA	NA	NA	NA	NA	NA	NA	NA	NA	NA	NA	NA	NA	NA	NA	NA	NA	NA	NA	NA	NA	NA	NA	NA	NA	NA	NA	NA	NA	NA	NA	NA	NA	NA	NA	NA	NA	NA	NA	NA
A0A3B3IST0;A0A3B3IST6;Q9H334	FOXP1	-1.069606396	0.024421653	-0.728994979	0.023579936	0.368000929	0.028681698	-0.003300926	0.980099939	-1.382504158	0.008326601	-1.528462601	0.010420108	-0.151046948	0.281564193	-0.948091814	0.010416903	-1.824283195	0.004385353	-1.775487293	0.003729656	0.111207303	0.896767335	-1.343023097	0.017946897	-1.576572749	0.062500298	-1.768028981	0.1274624	-0.387648792	0.364250583	-1.72324299	0.12581304	-1.526048474	0.009423511	-1.145109901	0.006864554	0.402127608	0.029406952	-0.07244302	0.623799698	-1.418272184	2.69E-04	-1.624070072	8.38E-04	-0.202140241	0.107537372	-1.019559254	0.001992147	-2.018772808	0.003354382	-1.217541405	0.002077958	0.81826404	0.012783954	-0.730360136	0.005430174	-2.403026797	0.003649888	-1.998353912	0.018833059	0.432690802	0.413179504	-1.878818647	0.020479554
A0A0U1RQE0;A0A0U1RQM2;A0A0U1RQR8;A0A0U1RQY3;A0A994J6W1;A8MUV4;O15409	FOXP2	-0.607030146	0.250158492	-0.597918012	0.281377024	-0.007815242	0.897551796	-0.153398202	0.469351977	-0.115951214	0.482819045	-0.398120592	0.299916508	-0.260742359	0.315971786	-0.318724616	0.295893482	-0.458843139	0.357775598	-0.097821479	0.61433753	0.522500176	0.284200814	0.148691426	0.293287907	-0.678575478	0.019917939	0.071257128	0.442891286	0.766642306	0.029716987	0.324328649	0.067473044	-0.643924359	0.229486859	-0.379142459	0.517953652	0.175697477	0.99164451	0.037595284	0.823450772	NA	NA	NA	NA	NA	NA	NA	NA	-0.519814095	0.315215364	-1.193263183	0.129357365	-0.249221941	0.49445164	-0.792220525	0.236790893	-1.271754089	0.029638834	-0.511420424	0.036448445	0.844292519	0.090951743	0.056847505	0.863877722
Q8IVH2	FOXP4	NA	NA	NA	NA	0.105142359	0.686793784	NA	NA	-1.936792843	0.004763709	-2.005638691	0.027789648	-0.082037311	0.673093782	-1.126346192	0.054058137	-2.024689922	0.001942225	-1.722204944	0.003912193	0.300674725	0.134109082	-1.359245712	3.38E-04	-2.270560034	0.093461403	-1.339676542	0.050637645	0.386579169	0.518234848	-1.264665943	0.044807092	NA	NA	NA	NA	0.459923255	0.18143738	NA	NA	-2.183674344	2.70E-05	-2.037800652	5.88E-04	0.147067689	0.266335263	-0.991106659	0.004154487	-2.54598922	9.41E-04	-1.876180151	0.00304937	0.671274407	0.017809368	-1.337698979	1.83E-04	-3.640301447	0.035351427	-2.544846909	0.068509695	0.235999323	0.713284006	-2.361197372	0.071202294
Q96CU9	FOXRED1	-0.891098191	6.42E-04	-0.577023948	0.008822515	0.321310151	0.103650719	0.230399065	0.178746075	-1.906950162	0.00100108	0.233880948	0.754671654	2.110663042	0.018106393	1.732109769	0.02436867	-0.480421847	0.323863305	1.050759123	0.05072437	1.827848754	0.033059523	1.531041975	0.011986435	-2.133785222	0.053962455	1.080876896	0.036114649	3.216975662	0.01096017	1.953030852	0.005332573	-1.043605213	0.004079819	-0.511840527	0.037560943	0.53434774	0.016331477	0.432817384	0.027558445	-1.392348925	0.003176666	0.425853951	0.239085091	1.878967612	0.033854835	1.55466593	0.03831365	-1.498899573	1.97E-04	0.922439953	0.070662933	2.44135769	0.004404679	1.945837011	0.01142099	-2.962416017	0.034265673	1.536901146	0.014529427	4.168419086	0.013717592	2.720119021	0.00633293
Q8IWF2	FOXRED2	NA	NA	NA	NA	NA	NA	NA	NA	-0.822321123	0.037814352	-1.508943283	0.031352221	-0.61566387	0.241172122	-1.112262479	0.087982237	NA	NA	NA	NA	NA	NA	NA	NA	NA	NA	NA	NA	NA	NA	NA	NA	NA	NA	NA	NA	NA	NA	NA	NA	NA	NA	NA	NA	NA	NA	NA	NA	NA	NA	NA	NA	NA	NA	NA	NA	NA	NA	NA	NA	NA	NA	NA	NA
O43638	FOXS1	NA	NA	NA	NA	NA	NA	NA	NA	NA	NA	NA	NA	NA	NA	NA	NA	NA	NA	NA	NA	NA	NA	NA	NA	NA	NA	NA	NA	NA	NA	NA	NA	NA	NA	NA	NA	NA	NA	NA	NA	NA	NA	NA	NA	NA	NA	NA	NA	NA	NA	NA	NA	NA	NA	NA	NA	NA	NA	NA	NA	NA	NA	NA	NA
Q05932	FPGS	-0.893214632	1.78E-04	-0.628691571	0.048232307	0.259340047	0.202077063	-0.059638526	0.656145079	-0.767144387	0.013493578	-0.448717769	0.014350164	0.323815535	0.005962951	-0.09119579	0.016171818	-1.080020148	0.001364909	-0.363837579	0.006577838	0.71013359	0.002106601	-0.041108217	0.502435325	-1.767751665	1.84E-04	-0.354843607	9.12E-04	1.419718849	0.001229518	-0.111020104	0.088302768	-0.867195017	0.013441236	-0.778188406	0.001813042	0.110383435	0.489925656	-0.208752263	0.114256764	-0.581378472	0.058250541	-0.444810254	0.09628105	0.139020323	0.131573814	-0.184107525	0.158705454	-1.056780763	9.98E-04	-0.137395527	0.021167763	0.913717425	0.003435601	0.176649129	0.026861928	-1.609797063	0.002522607	-0.025693773	0.803217502	1.582332353	9.58E-05	0.183151568	0.250156262
A0A0S2Z5C6;O14772	FPGT	NA	NA	NA	NA	0.501372969	0.074603573	NA	NA	-1.849074728	0.370725702	-1.297450859	0.386833861	0.318486081	0.380126975	-0.366314666	0.25788692	-2.198898727	0.010311434	-1.198959634	0.014235924	0.88505505	0.057342825	-0.472370939	0.061055382	-2.363948449	0.004361129	-0.715405005	0.052284242	1.709705721	0.014830121	-0.221961897	0.33966097	NA	NA	NA	NA	-0.213455144	0.346372413	NA	NA	-1.272843212	0.508908974	-1.24481692	0.366979272	-0.065645029	0.879417489	-0.607697294	0.098154489	-2.667898078	0.009883255	-2.357457812	0.026840759	0.204945727	0.442197387	-1.36352514	0.00962638	-2.430051051	0.002230182	-1.305925073	0.001190782	1.155687888	0.002417268	-0.799382947	0.008659233
V9GXZ4	FPGT-TNNI3K	-0.579470195	0.373575323	-0.59897305	0.310550202	-0.061479139	0.905079154	-0.125674786	0.656235945	-1.106806322	0.011767298	-0.019509953	0.832002492	1.055595385	0.00934329	0.792936446	0.016058838	-1.186989359	0.041209853	0.086191993	0.714310256	1.187728143	0.027363461	0.690619596	0.004376701	-0.857564992	0.030651096	0.708473131	0.090417747	1.535011811	0.005288224	0.969651604	0.014232106	NA	NA	NA	NA	-0.144507459	0.664170423	NA	NA	-0.217030561	0.460941886	0.23912405	0.417159787	0.492288049	0.268092238	0.416780085	0.255180995	-1.058668908	0.062831685	-0.055353931	0.716856003	0.968401682	0.045799789	0.499703214	0.06550833	-0.876444979	0.106082363	0.715328565	0.011907053	1.725986814	0.017017409	1.049210881	0.003118398
Q70Z53	FRA10AC1	-0.898391047	0.191103549	-0.738590013	0.245328591	0.162715924	0.146752759	-0.033910842	0.7584973	-0.140206784	0.433164774	0.573560451	0.034784541	0.71439523	7.41E-04	0.661240238	0.002842203	-0.45167517	0.213589109	0.312594506	0.04068593	0.699067257	0.068861746	0.448126987	0.014910325	-0.560424253	0.209622046	0.323993306	0.107996173	0.932816792	0.098408185	0.394195536	0.071594563	-1.065453681	0.063186353	-0.890181519	0.048865824	0.203859859	0.110249692	-0.023449125	0.737616648	-0.088979346	0.58285263	0.475509579	0.122313088	0.561535399	0.072917058	0.528683253	0.083542376	-0.704687817	0.086133559	0.131229786	0.649592005	0.764015009	0.057713732	0.365767283	0.099691558	-1.023734491	0.052878516	0.584877338	0.026060353	1.559523737	0.002930551	0.711410186	0.006849816
Q86XX4	FRAS1	-0.81211086	0.004480104	-1.186047147	4.66E-04	-0.378889887	0.002605686	-0.703180485	7.26E-04	-0.838114673	0.016161892	-0.912715527	0.010373767	-0.082644932	0.573528566	-0.648360816	0.030387035	0.274323279	0.267753718	0.731173322	0.010679194	0.445347677	0.041325636	0.69774438	0.006531361	0.637769548	0.145508004	0.58817517	0.05683584	0.050213925	0.970774186	0.561768251	0.06015797	-0.799984047	0.010382529	-0.893002488	0.006709714	-0.096080439	0.155870401	-0.416922135	0.00425779	-0.468557782	0.031941242	-0.554871986	0.239860637	-0.097367279	0.675518713	-0.421986625	0.31634697	0.30746683	0.279250095	0.977462165	0.004669349	0.662252836	0.003327091	0.940917983	0.002789769	0.153745476	0.470356744	1.054896606	0.017336093	0.933040482	0.02578529	1.048071358	0.016305663
Q14331	FRG1	-0.655996748	2.09E-04	-0.483029214	0.013078828	0.173033057	0.118161327	0.007389873	0.953441822	-0.629880836	1.92E-04	-0.146227536	0.028081377	0.483324386	0.001106962	0.196850746	0.013649355	-0.898750099	8.77E-06	-0.175140226	0.0477393	0.723711782	6.08E-04	0.089617489	0.168591305	-1.306883907	8.34E-05	-0.08724162	0.527575026	1.223872268	0.009502772	0.047674964	0.790801171	-0.730730134	0.004249104	-0.440369301	9.40E-04	0.296812896	0.053572509	0.114404389	0.208983712	-0.599102038	2.95E-04	-0.09692561	0.070484201	0.501573394	0.001553234	0.227647978	0.011136302	-0.846590797	1.26E-05	-0.132646817	0.080173563	0.713442036	0.002040756	0.113254571	0.109446159	-1.548835042	1.80E-05	-0.212220563	0.035293969	1.337920544	9.77E-06	-0.0389413	0.529650577
P42685	FRK	NA	NA	NA	NA	NA	NA	NA	NA	NA	NA	NA	NA	NA	NA	NA	NA	NA	NA	NA	NA	NA	NA	NA	NA	NA	NA	NA	NA	NA	NA	NA	NA	NA	NA	NA	NA	NA	NA	NA	NA	NA	NA	NA	NA	NA	NA	NA	NA	NA	NA	NA	NA	NA	NA	NA	NA	NA	NA	NA	NA	NA	NA	NA	NA
A2A2Y4	FRMD3	-0.350376988	0.188946514	-0.420444133	0.252446706	-0.023515922	0.943440348	-0.122871103	0.645789975	-1.413175193	0.068386273	-2.064684303	0.03828258	-0.620509423	0.078250598	-1.159427064	0.025083521	-2.288295331	0.015126358	-0.250472685	0.651040861	2.048371939	8.76E-05	0.780393482	0.073011404	-1.747977197	0.024395475	0.585754634	0.155598682	2.177522758	0.032308019	0.833383197	0.061928046	-1.065982836	0.023946078	-1.051174794	0.11263046	-0.027161128	0.880772332	-0.245802835	0.462188831	-1.495781481	0.018755215	-1.829402219	0.129373672	-0.471388626	0.388761507	-0.987130264	0.217071899	-1.550191123	0.022501675	0.371462591	0.309598146	2.050619506	0.031365475	1.036894957	0.040312438	-1.55639001	0.047534956	0.896596371	0.064577973	2.308662583	0.019295997	1.103784467	0.039742639
Q7Z6J6	FRMD5	NA	NA	NA	NA	-1.086435532	0.020560544	NA	NA	NA	NA	NA	NA	-0.995397579	0.032859827	NA	NA	-2.178081232	2.11E-04	-1.340743724	0.034129081	0.851850271	0.189394545	-0.103896998	0.706308392	-2.817452578	0.003555386	-0.531649318	0.404948682	2.427993475	0.130328814	0.370881152	0.928600326	-0.560912545	0.302303515	-1.068815324	0.146547391	-0.335477476	0.327551738	-0.459089586	0.205572966	-0.810448691	0.019310557	-1.830353167	0.033353245	-0.948877971	0.035414397	-1.222529843	0.027485797	-2.006710684	9.80E-04	-0.369685056	0.190637206	1.611053816	0.008086247	0.714129391	0.032107774	-2.974439215	0.00744007	-0.883745684	0.093203553	2.150148067	0.005432156	0.058883813	0.742615355
Q96NE9	FRMD6	-0.992821073	3.64E-04	-0.911838694	0.005215128	0.082584967	0.567452195	-0.635678291	0.018314189	-1.199856118	0.008960923	-0.516157337	0.002756417	0.691019802	0.024282664	-0.346121757	0.002762496	-0.599621592	0.133537578	-0.573236144	0.100779005	0.047237992	0.463443118	-0.531568101	0.095426249	-1.304267301	0.108418571	-0.511713189	0.083195166	1.266746084	0.321228642	-0.324265657	0.275604707	-1.134702286	0.001298845	-0.604740334	0.011157724	0.54284084	0.058821341	-0.273140079	0.099013949	-1.028485461	0.02726187	0.003598655	0.936316836	1.023972332	0.004978321	0.138854618	0.443643045	-1.276446123	0.123162862	-0.441909787	0.16178204	1.096013358	0.105754902	-0.299415749	0.141856406	-0.475604136	0.317087273	0.021542103	0.943988805	0.522645853	0.185549544	0.055344386	0.706901723
Q9BZ67	FRMD8	-0.540342384	0.017146038	-0.0503399	0.757859974	0.529230291	0.225586183	0.236362739	0.479945783	-1.168379139	0.013426	-1.872897816	0.066412634	-0.83713919	0.122880851	-1.50914627	0.073479914	-1.408486239	0.017585425	-1.224436476	0.014560088	0.24443261	0.512266598	-0.964634386	0.023104667	-1.446436586	0.124584903	0.259110101	0.393327033	2.290760766	0.123419293	0.347091306	0.289988571	-0.991354613	0.039017229	-0.172255273	0.303049069	0.870321762	0.044627284	0.384848629	0.091082644	-0.528107603	0.132121349	-1.992818217	8.70E-06	-1.404098707	0.012809314	-1.806825915	1.55E-04	-1.021339814	0.005360278	0.326073713	0.253412964	1.369594492	0.020181565	0.487556239	0.136474901	-0.872141291	0.266437468	-0.214502954	0.498012277	0.857460147	0.286747048	-0.182485321	0.536745507
Q6ZNA5	FRRS1	-2.063281896	0.019710784	-0.762751752	8.68E-04	1.161922111	0.060866924	0.139181863	0.481180857	NA	NA	NA	NA	NA	NA	NA	NA	NA	NA	NA	NA	NA	NA	NA	NA	-1.636993428	0.191972919	-0.916525102	0.208063611	0.765809187	0.320828091	-0.676269671	0.268534244	-2.904878349	0.009417065	-0.646880415	0.110865173	2.24940187	0.012009834	0.93893337	0.064752875	NA	NA	NA	NA	NA	NA	NA	NA	NA	NA	NA	NA	NA	NA	NA	NA	-0.88639658	0.368144802	-1.028476605	0.155030162	0.424150951	0.830853537	-0.836334276	0.19735768
Q8WU20	FRS2	-1.109503482	0.01346274	-0.699691337	0.140347121	0.371186152	0.111720191	0.125256153	0.602743063	-1.322158574	0.002909712	-0.28984824	0.174052711	1.023978034	0.01100974	0.537913092	0.037851035	-2.377730298	0.019994278	-0.256062357	0.565964846	1.844721703	0.079409817	0.470368924	0.267525884	NA	NA	NA	NA	NA	NA	NA	NA	-1.532257454	2.78E-04	-0.688503098	0.003524001	0.855535354	0.022934099	0.539830119	0.060450282	-1.795972375	0.003728163	-0.526244468	0.283928807	1.229904311	0.041386463	0.637299328	0.207033749	-3.020477747	0.004332765	-0.06151772	0.958017421	2.726033999	0.03756982	1.059439521	0.073640098	-2.774657878	0.029002358	-0.189177153	0.668122456	2.221200091	0.062593346	0.240122448	0.49247141
A0A286YFA9;A0A2R8Y5V8;Q5TBA9	FRY	-0.413439226	0.140018924	-0.056401663	0.770536956	0.328267303	0.217670919	0.20371946	0.388287826	0.21617983	0.313172816	0.407774818	0.075288969	0.210546421	0.395463132	0.32546972	0.144728967	0.183513289	0.347978552	0.384031744	0.202778045	0.192324691	0.413828257	0.342590863	0.222089307	-1.338081839	0.028005316	0.335349446	0.096903739	1.570329169	0.037325178	0.418699203	0.055815341	-0.505591742	0.078466249	-0.272637011	0.150577092	0.251318913	0.408426648	0.087049593	0.704627071	0.086070176	0.89128784	0.379061809	0.146020103	0.324598432	0.204722793	0.355677558	0.124866304	-0.109063145	0.650535432	0.059441429	0.675260897	0.190723641	0.372741525	0.090383809	0.501369805	-1.386566574	0.023465897	0.471796238	0.049796165	1.760178833	0.02616383	0.56044619	0.038327304
A0A2C9F2R7;O94915	FRYL	-0.79125598	0.035610808	-0.601452972	0.098744753	0.179750131	0.122526845	0.0786555	0.486395295	-1.670274166	6.48E-04	-1.595553104	6.59E-04	0.083298913	0.361739902	-0.342746585	0.010530861	-1.621292648	1.82E-04	-1.456437044	2.54E-04	0.177986371	0.340197765	-0.51678543	0.030497662	-2.256020329	7.97E-04	-1.17266338	2.80E-05	1.087947943	3.00E-04	-0.443727721	0.001441783	-1.030365402	0.035721582	-0.93874599	0.064216154	0.076996429	0.491198193	-0.046132433	0.660397509	-1.642816959	3.57E-06	-1.548670638	7.57E-04	0.096310792	0.488630521	-0.324397088	0.074661994	-1.990681973	0.003007136	-1.937095864	6.44E-05	0.076563558	0.606688749	-0.719721162	0.002873011	-2.438481662	7.02E-04	-1.675787308	6.01E-05	0.767479835	5.44E-04	-0.852406109	1.75E-04
Q16658	FSCN1	-0.832000692	0.002711479	-0.941697127	0.107558799	-0.141582383	0.584222553	-0.280405202	0.397923989	-1.228020028	7.87E-07	-1.8784248	0.017332168	-0.654326752	0.119010699	-0.996896373	0.057383053	-1.724196837	9.21E-04	-2.402010775	0.04473129	-0.644023697	0.297738738	-1.387158092	0.119084601	-2.61727722	0.001144108	-0.917258523	0.00728554	1.696593422	0.002626376	0.184162416	0.307278354	-1.149963514	0.004990107	-1.604217473	0.040637398	-0.483646939	0.201154884	-0.662168697	0.130154983	-1.398139964	4.80E-04	-1.995740947	0.006847389	-0.607727571	0.055042413	-0.981718286	0.021194981	-1.971305081	1.28E-04	-2.222988798	2.57E-05	-0.248523	0.07567016	-1.049665486	4.85E-04	-2.605079887	9.46E-04	-2.12967171	0.001550555	0.471082629	0.082624787	-1.036595934	0.012835091
Q9BTV5	FSD1	-1.297572036	0.068584572	-0.93178223	0.113888817	0.37630164	0.050694337	0.295617912	0.079688666	-1.80799007	0.068179893	-0.784145619	0.196937718	1.048155484	0.008028566	0.717288028	0.015838948	-2.106900664	0.00395578	-1.166387128	0.01010585	0.968244526	0.017971722	0.149508995	0.43722957	-2.273679066	7.75E-04	-0.566548441	0.087407374	1.679438434	0.001761146	0.147722276	0.361412394	-0.881147438	0.137092065	-0.641322366	0.157101338	0.303262963	0.135545082	0.238598353	0.160145786	NA	NA	NA	NA	0.864596889	0.016789851	NA	NA	-2.384989029	0.002678042	-1.318312262	0.015278413	1.009344151	0.004614957	0.149328992	0.445988806	-2.708972429	3.69E-04	-0.452549188	0.020661034	2.251340964	3.89E-04	0.506398559	0.001538639
P19883	FST	NA	NA	NA	NA	NA	NA	NA	NA	NA	NA	NA	NA	NA	NA	NA	NA	NA	NA	NA	NA	-0.227688107	0.607205103	NA	NA	1.104219789	0.01969806	1.027754567	0.001162336	-0.07906475	0.768962965	0.622769011	0.017600933	0.580903547	0.394260715	1.169310632	0.043527981	0.655758392	0.134137517	0.966417157	0.0022044	2.262249736	0.01662414	1.785521894	0.036332632	-0.478298359	0.014567938	0.914441938	0.105091732	NA	NA	NA	NA	-0.501404187	0.351800833	NA	NA	2.502921426	0.002956704	2.073260568	0.001510701	-0.46642296	0.119562155	1.387491124	0.00194056
Q12841	FSTL1	-1.159142157	0.255214128	-1.305248259	0.001110118	-0.095927336	0.925572971	-0.717258269	0.19576983	-0.323873227	0.42835378	-0.92418901	0.023858435	0.152131968	0.805753341	-0.473896069	0.304926869	1.169657622	0.005197512	-0.984122687	5.87E-04	-2.134811383	5.56E-04	-1.199047544	2.13E-04	-0.346474065	0.167894874	-1.83353373	1.10E-04	-1.452873204	0.008187057	-1.78004169	8.35E-05	-1.7858984	0.134196696	-0.419367508	0.043742755	0.80648579	0.267539598	0.178396263	0.512323518	-0.651618057	0.002409337	-0.040110863	0.396604879	0.608494969	0.002796063	0.207892165	0.005769807	-0.947678021	0.001262405	-0.238448125	0.004243164	0.705247966	0.004648712	0.063212105	0.303194031	-2.279560261	5.75E-04	-0.588890066	3.48E-04	1.702780826	9.15E-04	-0.016062271	0.749931797
O95633	FSTL3	-1.137628314	0.00549246	-1.265467637	0.001055731	-0.115754505	0.580422948	-1.17454454	0.001407994	-0.967703408	0.041711954	-1.194843814	0.011139843	-0.237596003	0.126811821	-1.163714773	0.010818079	-1.049229811	0.01274621	1.057349475	0.006671029	2.099835936	0.001806647	1.069424751	0.006572709	-0.819790183	0.129700175	1.344049363	0.124318222	1.981558445	0.020657444	1.347155984	0.1235016	-2.570116026	4.77E-05	-0.296696397	0.294617325	2.259515687	0.001129058	0.037379738	0.964022473	-2.786934293	0.003332891	-0.477327876	0.109227095	2.309463612	8.38E-04	-0.29248846	0.257650761	-3.318220132	0.001765365	0.535184463	0.013231147	3.810377256	0.001404777	0.631245138	0.00800755	-3.421957914	0.00199874	0.916353213	0.056965183	4.267356637	9.88E-04	0.966968064	0.052768515
Q6MZW2	FSTL4	-0.328819679	0.212726339	-0.487402401	0.035624594	-0.171678062	0.473422799	-0.411785151	0.061442656	-0.935906401	0.085828613	-1.083490929	0.091327519	-0.20669203	0.319662971	-0.964693933	0.082603228	-0.793878104	0.164716252	0.04089467	0.9969784	0.631155405	0.239061621	0.105209427	0.861343768	-0.962334453	0.090983659	-1.135628312	0.064443705	-0.161891016	0.277946942	-1.057744923	0.060314485	-1.499684868	0.013895428	-0.527460523	0.167664878	0.95721055	0.013083632	-0.046557329	0.789506362	-1.771572026	0.011762489	-0.427544986	0.373638264	1.265558092	0.03141657	-0.129795394	0.630912386	-1.595655074	0.032376815	0.268435388	0.402346008	1.690879379	0.054681191	0.471999206	0.163160872	-2.158339948	0.011700194	-0.509288037	0.225126727	1.612658616	2.07E-04	-0.254771665	0.396117467
P02794	FTH1	-0.126237887	0.573734458	-0.09020887	0.645427409	0.124460085	0.892808982	0.046103882	0.978465057	1.1376018	0.002024065	-1.43644054	0.001990008	-2.558615355	0.001720099	-2.128221968	0.001366353	0.161921955	0.482279027	-0.548504576	0.011873492	-0.665405986	0.072251182	-0.58703971	0.022189738	-1.698867968	0.022875299	-1.06606211	0.046030182	0.655570964	0.035269217	-0.640204869	0.059961144	-0.82179357	0.028073877	-0.686265447	0.013685696	0.182657507	0.6749694	-0.091378596	0.721341212	0.489702934	0.045123881	-1.684402526	0.001503477	-2.147063007	0.004432463	-1.994319268	0.002950959	-0.435849715	0.076932453	-0.135922821	0.222178496	0.338940057	0.244997437	0.042942991	0.794595438	-1.391566246	6.01E-05	-1.988530027	2.76E-05	-0.595018006	0.001020187	-1.674559016	4.95E-05
P02792	FTL	-1.479906498	0.015521192	-1.349769577	0.032693701	0.054447998	0.82079383	-0.105338695	0.574554225	-0.127046817	0.643251183	-1.27682727	0.019650618	-1.095653423	0.009917275	-1.114957609	0.00496552	-1.437097367	0.020080461	-1.679533095	0.028001826	-0.26037646	0.191140313	-0.65647122	0.049887726	-3.320673519	0.013068992	-2.369445842	0.021400503	0.956504594	0.001245986	-0.968068557	0.002216971	NA	NA	NA	NA	0.291641914	0.321323312	NA	NA	-0.235916999	0.293248382	-1.418261895	0.004987232	-1.156110658	0.031430178	-1.18336432	0.028527261	-1.552192831	0.033983411	-1.527740542	0.010984945	0.143448436	0.604578483	-0.296956236	0.251858108	-3.106147914	9.65E-04	-2.454112957	8.40E-05	0.674708537	0.034514113	-1.185879306	0.002248032
Q9C0B1	FTO	-0.850992647	0.018848097	-0.640605561	0.034866499	0.212091248	0.030361306	0.096771817	0.127106371	-1.030361352	7.91E-04	-0.441906164	0.023502825	0.587507603	0.002816432	0.328308007	0.014884201	-1.220639072	0.002109177	-0.786215898	7.61E-04	0.433587407	0.018137433	-0.119114324	0.164667837	-1.755245144	3.26E-05	-0.370919678	0.069213627	1.374552145	2.08E-04	0.114503048	0.337849463	-1.290242768	7.96E-04	-1.202856014	0.009265433	0.080340909	0.327428426	-0.07393421	0.369951868	-1.117517204	0.004171538	-0.643654132	0.008426699	0.473480978	0.002755783	0.198103309	0.060456522	-1.294808831	0.004348456	-0.938742013	0.008634508	0.351067089	0.011830693	-0.225837263	0.065381949	-1.524684351	9.35E-04	-0.175110678	0.079723289	1.342593869	3.46E-04	0.221873579	0.036478751
Q9UET6	FTSJ1	-0.810083589	6.46E-05	-0.582306203	0.00344548	0.230902173	0.116729778	-0.154646317	0.164978521	-1.073681152	0.00399096	0.044324534	0.597725104	1.121076299	4.38E-04	0.387042254	0.015006759	-1.10566532	0.004047104	-0.050556304	0.18768405	1.066929465	0.00221304	0.095268635	0.037297864	-1.381424838	0.012269386	-0.117015765	0.344395663	1.285493046	0.002613017	-0.059140658	0.546685733	-1.089146811	5.24E-05	-0.831707021	9.80E-05	0.257565188	0.002274819	-0.233411616	0.001661824	-0.94635649	0.003181038	0.07261255	0.34281329	1.023183954	2.82E-04	0.365916763	0.02248127	-1.087286877	3.69E-04	-0.253211993	0.011902914	0.827712431	0.005789445	-0.113839473	0.043140406	-1.230078113	0.003882784	0.330548999	0.002485049	1.572732624	0.002283391	0.378795213	0.001317223
Q8IY81	FTSJ3	-0.720092537	0.002745353	-0.555755802	0.023012245	0.158028279	0.12969624	0.004292731	0.993179167	-1.08393235	0.002627427	-0.171943476	0.095172612	0.914842643	4.23E-04	0.517176594	0.002275021	-1.624865049	2.25E-04	-0.405161711	0.033570993	1.220630042	8.35E-04	0.304681261	0.066747062	-2.217993506	0.001693213	-0.165346192	0.165629009	2.069361933	4.42E-04	0.340052572	0.025964927	-0.842965157	0.00556495	-0.358854036	0.014417976	0.491405767	0.007219969	0.314611327	0.009726976	-1.29645504	1.12E-04	-0.247607925	0.02335176	1.048197528	4.08E-04	0.594515139	0.00159141	-1.646061408	0.001153485	-0.328586363	0.047174719	1.322260825	2.79E-04	0.395714079	0.025849794	-2.293415588	2.75E-04	0.312500024	0.038819139	2.605944895	3.06E-04	0.840221865	0.001642388
Q96AE4	FUBP1	-0.627348958	0.004925078	-0.381889378	6.33E-04	0.239939367	0.062550989	0.151709493	0.106005935	-1.107192277	0.003411037	-0.875758392	0.017305278	0.230236661	0.268983423	-0.057571271	0.834008929	-1.227441911	0.005668142	-0.871734627	7.13E-04	0.349287109	0.006743156	-0.150030364	0.015269143	-1.934782551	7.90E-05	-0.769775914	0.006322756	1.162622479	0.001188777	-0.015088999	0.856294603	-1.076676505	0.002398972	-0.759819873	0.005998846	0.308916636	0.027135093	0.174989739	0.106249468	-1.290212634	2.85E-05	-1.020210668	0.01538766	0.273087153	0.223670206	-0.048770141	0.860649717	-1.529341595	0.003815394	-1.244312767	9.45E-04	0.278871307	0.016603235	-0.307729456	2.05E-04	-2.154650687	1.57E-05	-1.272733821	1.82E-04	0.881086582	2.41E-04	-0.391662518	0.00215708
Q96I24	FUBP3	-0.811186912	7.29E-05	-1.025397613	0.001376756	-0.209377274	0.175132098	-0.33056438	0.06485951	-1.155170702	2.17E-04	-0.706319219	0.045330272	0.445789379	0.114089183	0.127230663	0.483717858	-1.224044257	1.35E-05	-0.464251963	0.025317872	0.761606737	0.010814958	0.180006541	0.248306498	-1.783322186	2.69E-05	-0.020984172	0.804452709	1.761045072	0.038139959	0.511690602	0.364473377	-0.898686841	3.55E-05	-0.742080648	0.007938042	0.158861284	0.11440164	0.028140524	0.709636887	-1.187969741	1.06E-04	-0.751643052	0.027861701	0.430435156	0.121891461	0.105868595	0.545621511	-1.396432568	4.83E-06	-0.227383344	0.053964127	1.169441688	6.64E-04	0.526782034	0.007853113	-1.701121608	7.62E-06	0.075943384	0.405264448	1.772892529	0.00186537	0.572197571	0.006377007
P04066	FUCA1	-0.773686954	0.115124572	-0.909779385	0.126676036	-0.09556703	0.532999005	-0.226119854	0.297294867	-0.531916992	0.009438635	-0.090390141	0.664794438	0.450026287	0.047838388	0.317318522	0.121494925	-0.080364854	0.770305904	0.313332698	0.188506355	0.382497645	0.014629077	0.345244434	0.022426152	-1.269354821	0.003838139	-0.471160877	0.155059314	0.770414577	0.024463909	-0.135851661	0.510593079	-0.466786355	0.245951038	-0.060463621	0.889389696	0.397373572	0.212900543	0.316446524	0.358630574	-0.134456797	0.569157202	0.323066079	0.131798895	0.543345209	0.13062593	0.484706148	0.07461413	-0.5694912	0.0805737	-0.162965178	0.360215699	0.442264891	0.211243703	0.144325048	0.500368882	-1.668598447	0.001978388	-0.741408953	0.004970633	0.901834904	0.013339368	-0.248579096	0.048373419
Q9BTY2	FUCA2	-1.677790725	7.88E-04	-1.18151315	0.002345673	0.489274991	0.056388933	-0.693954318	0.011301065	-0.679522354	0.099181038	-0.063132941	0.659457526	0.645455996	0.027456037	0.047049636	0.730608244	-0.463575259	0.084429663	1.311803712	0.002443139	1.754450487	0.006109856	1.34229212	0.002657793	-0.346177606	0.259767521	1.399925306	0.045210765	1.656995346	0.010163593	1.412263122	0.042291616	-1.468366762	0.001279249	-0.224804936	0.23118187	1.215900943	0.002769378	0.170981452	0.287814394	-0.755606244	0.060626661	0.640164936	0.045105488	1.403026621	0.002203082	0.760788475	0.008529966	-0.703350006	0.022773209	0.80337214	0.005023149	1.476828615	0.01015083	0.853535428	0.005072763	-0.303133421	0.312964212	1.181600387	2.91E-04	1.423671599	0.016926479	1.193159507	2.79E-04
Q8IVP5	FUNDC1	-0.545855297	0.276367338	-1.10305509	0.075017387	-0.511894374	0.091003611	-0.700971923	0.027502343	NA	NA	NA	NA	NA	NA	NA	NA	NA	NA	NA	NA	NA	NA	NA	NA	NA	NA	NA	NA	NA	NA	NA	NA	NA	NA	NA	NA	-0.408941504	0.422000098	NA	NA	NA	NA	NA	NA	NA	NA	NA	NA	NA	NA	NA	NA	NA	NA	NA	NA	NA	NA	NA	NA	NA	NA	NA	NA
Q9BWH2	FUNDC2	-1.067616046	0.004447149	-1.116735634	0.006079021	-0.053921988	0.473292587	-0.25130017	0.022357535	-1.394622925	3.47E-05	-0.980381039	0.040513782	0.410196555	0.224582209	-0.07122024	0.710963542	-1.671540317	9.16E-04	-0.186577381	0.680595151	1.46688417	0.033589541	0.539060641	0.178007476	-2.424447076	0.026275259	-0.384135217	0.411723119	1.883432534	0.020257605	0.138610741	0.729934659	-1.093087762	0.03845029	-0.859951788	0.01780439	0.265008015	0.115359215	0.059417387	0.568702421	-1.146617986	6.57E-04	-0.666346591	0.17156114	0.482880849	0.390870437	0.064242503	0.969004248	-1.679940961	6.60E-04	-0.147428285	0.762165037	1.517958425	0.033973576	0.58513202	0.158945475	-2.336757113	0.025404072	0.309226561	0.347548708	2.490672215	0.021850557	0.799538821	0.08755443
A0A7P0T8U2;P09958	FURIN	-2.034342385	0.001259977	-1.571609421	8.82E-04	0.444420288	0.080160833	-0.892843053	0.009924453	-2.124088553	0.017471336	-1.849418603	0.001339326	0.343581691	0.55914594	-1.491597857	0.003137706	-2.052627197	0.032996351	-1.232558525	0.00291418	1.011455949	0.133749985	-1.002858418	0.013043149	-1.109194599	0.102445968	-1.159769236	0.042696709	-0.25264587	0.841144966	-1.121882047	0.039669611	-2.583706967	0.001060788	-1.924328958	0.004286465	0.61575995	0.032109612	-0.960611288	0.010456051	-1.641793715	0.024479488	-1.616489994	0.022355927	-0.070469006	0.869567095	-1.41323993	0.023639208	-1.730948097	0.047099646	-0.893770387	0.009037265	0.994743094	0.144127753	-0.724088356	0.027325721	NA	NA	NA	NA	NA	NA	NA	NA
A0AAQ5BIG2;P35637	FUS	-0.976072982	0.004638527	-1.727744576	0.050172115	-0.748066746	0.262102454	-0.904402094	0.192831875	-0.971395065	1.61E-04	-0.92735384	0.291047013	0.053273353	0.761030028	-0.238541863	0.889416441	-1.22786566	0.007020369	-0.049280004	0.718924127	1.181309805	0.003893258	0.615124	0.012520843	-2.067267536	2.30E-04	2.319160374	0.315084544	4.463894754	0.103915152	3.105281305	0.203537795	-1.186175124	0.010433663	-1.141043117	0.117120705	0.025877135	0.817779544	-0.1512842	0.902593279	-1.08501551	0.004137405	-1.133552455	0.216741185	-0.052286195	0.838993441	-0.366666547	0.764129546	-1.434563829	1.57E-04	0.581315382	0.01431491	2.014603277	7.85E-04	1.379298222	0.001901526	-2.332172016	1.87E-04	-0.039170942	0.786722772	2.264120569	0.001524108	0.835178552	0.006508622
Q495W5	FUT11	-1.769835877	0.013291388	-1.927532439	0.011300664	-0.159724705	0.611360662	-0.549725403	0.062337379	-1.979523452	0.003204432	-1.851475985	0.003521493	0.127008874	0.351135771	-0.604961849	0.008685589	-1.293144493	0.020507903	-1.0240926	0.013940561	0.31580824	0.159721097	-0.530702032	0.045093917	-1.484760306	0.016359119	-0.799640796	0.055080818	0.718957671	0.068191882	-0.574345418	0.073704047	-0.634621083	0.050114744	-0.51799119	0.109272838	0.054397441	0.751787815	-0.113442176	0.6001536	-1.200720885	0.005671537	-1.155083977	1.46E-04	0.034857904	0.792804096	-0.478693364	0.00872673	-0.93840678	0.050771797	-0.996147575	0.010998489	3.56E-04	0.956361284	-0.657031935	0.04286232	-1.13572515	0.035556091	-0.771692861	0.005671508	0.426057535	0.189785796	-0.611747365	0.001984798
P22083	FUT4	NA	NA	NA	NA	NA	NA	NA	NA	NA	NA	NA	NA	NA	NA	NA	NA	NA	NA	NA	NA	NA	NA	NA	NA	NA	NA	NA	NA	NA	NA	NA	NA	NA	NA	NA	NA	NA	NA	NA	NA	NA	NA	NA	NA	NA	NA	NA	NA	NA	NA	NA	NA	NA	NA	NA	NA	NA	NA	NA	NA	NA	NA	NA	NA
Q9BYC5	FUT8	NA	NA	NA	NA	-1.082392226	0.024698815	NA	NA	-1.232377358	0.034627866	-1.364484841	0.016825651	-0.110389282	0.471944558	-0.423001612	0.063666873	-0.374095396	0.28436046	-0.145260296	0.841367189	0.233725886	0.355127674	0.107365573	0.680336374	-0.800505783	0.047426216	-0.763633001	0.091324055	0.06325676	0.952574512	-0.371403528	0.240964667	NA	NA	NA	NA	-0.71385966	0.0204003	NA	NA	-0.655114202	0.237366907	-0.939669396	0.017488313	0.073807141	0.801760138	-0.193777072	0.547440701	-0.639184182	0.105405152	-0.046682295	0.942912752	0.647191902	0.068272215	0.431955461	0.206003316	NA	NA	NA	NA	NA	NA	NA	NA
E9PK12;Q9BT04	FUZ	NA	NA	NA	NA	NA	NA	NA	NA	NA	NA	NA	NA	NA	NA	NA	NA	NA	NA	NA	NA	NA	NA	NA	NA	NA	NA	NA	NA	NA	NA	NA	NA	NA	NA	NA	NA	NA	NA	NA	NA	NA	NA	NA	NA	NA	NA	NA	NA	NA	NA	NA	NA	NA	NA	NA	NA	NA	NA	NA	NA	NA	NA	NA	NA
Q16595	FXN	-1.051189595	0.115614646	-0.992786309	0.073297327	0.139204496	0.581338884	0.008988824	0.966526395	-1.09016854	0.007040978	-1.289898326	0.010893048	-0.203009472	0.120320573	-0.43218128	0.029761649	-1.256732166	0.008323918	-0.23355519	0.402932179	1.005017121	0.038525835	0.532093385	0.106545697	-1.786381668	0.008549614	0.646137873	0.052832517	2.33251976	0.020650518	1.313760989	0.022225835	-1.800462753	0.030368525	-1.522303104	0.050625625	0.298705724	0.323275725	0.124397632	0.689628615	-1.092659274	0.006667916	-1.158997705	0.007763013	-0.054884355	0.660632076	-0.286680759	0.1195939	-1.606872198	5.36E-04	-0.487932545	0.154601556	1.087828229	0.028368352	0.526460661	0.103494295	-1.910736718	0.005969335	0.254569525	0.277775467	2.066589176	0.026913676	0.991072436	0.04321152
A0A8V8TMQ1;P51114	FXR1	-0.707590435	6.82E-04	-0.153568524	0.337558808	0.554050265	0.010980558	0.416160772	0.02820118	-1.014327915	2.10E-04	0.38471562	0.039785258	1.395405597	0.001510878	1.025627728	0.002334147	-1.297643256	1.17E-06	-0.135570956	0.054717811	1.162431137	3.72E-04	0.378360473	0.00642467	-2.135427987	3.78E-04	-0.726570672	0.088522635	1.412299941	0.028170601	-0.375151146	0.227430685	-0.95898835	0.001816134	-0.174917482	0.20553704	0.785028178	0.001809644	0.609992289	0.004641508	-1.230691097	0.002309387	0.149499233	0.257465804	1.381481657	0.001556919	0.95140225	0.004697367	-1.487778255	1.88E-04	-0.148783838	0.043886015	1.338766122	2.75E-06	0.463999516	6.45E-04	-2.033509033	4.04E-05	0.216854658	7.88E-04	2.248087034	3.33E-04	0.538968423	5.84E-06
P51116	FXR2	-0.690944245	3.77E-04	-0.805281929	3.09E-04	-0.112673999	0.154797898	-0.247847955	0.028092419	-0.957101699	0.001088862	-0.727118535	0.012491527	0.230626827	0.135013292	-0.109192877	0.41685426	-1.291139662	7.34E-04	-0.756764438	0.002188764	0.532775635	0.005880528	-0.220933665	0.082311901	-1.951784602	3.69E-04	-0.36028995	0.210682115	1.571800305	0.001425255	0.024080256	0.998470582	-0.811071446	3.92E-05	-0.775755433	0.005620042	0.033091531	0.63860705	-0.119995359	0.170728638	-0.987996657	0.004097074	-0.800458575	0.004117723	0.185493636	0.192905148	-0.162221082	0.257259704	-1.374494017	1.12E-04	-0.849408889	5.94E-04	0.525298172	0.002467307	-0.268238347	0.018071419	-1.498700568	0.00339624	-0.624384361	0.006603127	0.876491895	0.002497555	-0.363268333	0.006424003
F5H4X8;Q96DB9	FXYD5	-0.691066203	0.267861783	-0.988511463	0.065538661	0.045608328	0.912013357	-0.701458614	0.144090675	-1.13728938	0.093327343	-1.07097308	0.069894416	0.277126777	0.635199682	-0.954144447	0.091048902	NA	NA	NA	NA	NA	NA	NA	NA	NA	NA	NA	NA	NA	NA	NA	NA	-0.012600956	0.929842086	-1.13141814	0.020387334	-1.153936959	0.068300438	-1.13612003	0.02725064	0.004918224	0.777348304	-0.792694703	0.142451548	-0.300534462	0.517003697	-0.761039241	0.155407965	NA	NA	NA	NA	NA	NA	NA	NA	NA	NA	NA	NA	NA	NA	NA	NA
Q9BQS8	FYCO1	-0.688707637	0.029071346	-0.482845231	0.115310363	0.201260124	0.15012489	0.080473694	0.525053088	-1.155687398	0.001931865	-0.625516076	0.003083499	0.532165217	6.02E-04	0.154063635	0.041897041	-1.223249292	0.001726638	-0.613384101	0.012346088	0.603704652	0.00472472	-0.085758487	0.371824964	-1.580970737	2.68E-04	-0.349904519	0.038182654	1.227102438	0.001484922	-0.017874656	0.84983599	-1.089417944	0.021458826	-0.65656211	0.092395308	0.426641864	9.09E-04	0.254777668	0.016977873	-1.27307298	6.45E-05	-0.704718364	0.002504257	0.568156108	0.002218144	0.162851011	0.083785391	-1.562148098	1.98E-04	-0.924327306	0.002937098	0.634154997	0.005862125	-0.203237287	0.006274433	-1.986260497	4.23E-05	-0.61619421	6.11E-04	1.361232186	0.005564127	-0.148078714	0.086784187
P06241	FYN	0.05434073	0.758298781	0.143991541	0.349535739	0.090330269	0.668359482	0.123244485	0.408343821	0.820929967	0.010123568	0.06324693	0.616884781	-0.756127223	0.001911527	-0.269141124	0.044463238	-0.216811817	0.014714609	0.434262344	0.10362617	0.654977897	0.029392434	0.487083902	0.076757934	-1.828353988	2.72E-04	0.85700594	0.029930664	2.676864841	0.002517213	1.188894199	0.012219777	0.164420359	0.415200148	0.356589584	0.153516714	0.169653837	0.308140958	0.286344182	0.137000134	0.656490796	0.009145819	0.20359301	0.128625644	-0.460658212	0.016352639	-0.074342891	0.2786308	-0.423657841	0.001861199	0.49171338	0.088915359	0.921826685	0.015286944	0.600544573	0.057205387	-0.39075312	0.184181237	0.598021761	0.080356477	1.00857363	0.046990182	0.645769003	0.078665627
Q96QD9	FYTTD1	-1.070149041	0.005237894	-0.455964967	0.004840848	0.595503259	0.032549358	-0.082115075	0.157621069	-0.911204949	0.137399743	0.753239659	7.94E-04	1.508271443	0.040825933	0.889304888	0.001087108	-1.882277425	0.070630222	0.424203768	0.039463082	1.96892424	0.046483233	0.49443019	0.023849043	-0.418432154	0.340147937	0.32076171	0.060019003	0.745694655	0.106779564	0.340308811	0.046804339	-1.217454942	0.003910404	-0.223697737	0.143741043	0.971180964	0.006104839	0.215173955	0.096682308	-0.940067412	0.127368235	0.894371688	0.001037839	1.676015674	0.034217672	1.036357476	2.77E-04	-1.879851887	0.067207303	0.564785738	7.43E-04	2.142426595	0.032365968	0.637417317	3.04E-04	-0.247442851	0.560998307	0.648383255	0.008318985	0.898185364	0.072438574	0.659204756	0.004745272
Q9UP38	FZD1	-0.798904614	6.75E-04	-0.546382375	0.380684399	0.265807522	0.531217452	-6.82E-04	0.904409414	NA	NA	NA	NA	NA	NA	NA	NA	NA	NA	NA	NA	NA	NA	NA	NA	-6.560428955	0.077544987	-0.556043184	0.424937343	3.641886401	0.174138293	0.010801446	0.583537212	NA	NA	NA	NA	NA	NA	NA	NA	NA	NA	NA	NA	NA	NA	NA	NA	-2.351714404	0.076964792	0.62687388	0.151698407	2.286707014	0.098414915	1.131748563	0.081568936	NA	NA	NA	NA	NA	NA	NA	NA
Q14332	FZD2	NA	NA	NA	NA	NA	NA	NA	NA	NA	NA	NA	NA	-0.776216079	0.130962598	NA	NA	-1.548419922	0.125378193	0.623609197	0.068589647	1.984690236	0.014857984	0.913293667	0.025387566	NA	NA	-0.358008313	0.40574229	NA	NA	NA	NA	NA	NA	NA	NA	NA	NA	NA	NA	-1.663792265	0.019656463	-2.231343107	0.015926445	-0.522251632	0.220196828	-1.488734328	0.032952829	-2.417740845	0.039933832	0.235603717	0.398069649	2.481075172	0.006637925	0.8495263	0.030898284	NA	NA	NA	NA	NA	NA	NA	NA
Q13467	FZD5	NA	NA	NA	NA	NA	NA	NA	NA	NA	NA	NA	NA	NA	NA	NA	NA	NA	NA	NA	NA	NA	NA	NA	NA	NA	NA	NA	NA	NA	NA	NA	NA	NA	NA	NA	NA	NA	NA	NA	NA	NA	NA	NA	NA	NA	NA	NA	NA	NA	NA	NA	NA	NA	NA	NA	NA	NA	NA	NA	NA	NA	NA	NA	NA
O60353	FZD6	NA	NA	NA	NA	0.353839108	0.052215659	NA	NA	-1.467268961	0.042756046	-2.078716858	0.00355728	-0.56597909	0.105786508	-1.409329511	0.008564623	-0.847207816	0.030369638	-0.232764057	0.290531856	0.593949014	0.136802686	-0.071505128	0.787992753	-3.472047701	0.016337193	-0.858866341	0.045255644	2.451919279	0.004089038	-0.578464907	0.083974003	-2.550269962	4.47E-04	-1.86449129	0.004279543	0.704080879	0.011146943	-0.2347513	0.303537366	-1.950400812	0.00560479	-2.260713917	0.001177076	-0.2972242	0.357893893	-1.316793662	0.008495894	-1.050307361	0.004578627	-0.637305119	0.045268829	0.36287421	0.283405474	-0.432033844	0.129921072	-2.032037581	0.052399363	-1.402729163	0.008243392	0.877354989	0.422645429	-1.274787642	0.008573449
Q9UM11	FZR1	NA	NA	NA	NA	NA	NA	NA	NA	-2.064539674	0.11995469	-0.459963143	0.090146702	1.056476788	0.162764846	-0.300282223	0.183284569	1.415435352	0.650763924	-0.168686122	0.428847043	-0.332718295	0.493367462	-0.174463073	0.374080809	-0.541596757	0.405780427	-0.52511869	0.283972481	0.648723471	0.611068409	-0.481932137	0.30920683	NA	NA	NA	NA	NA	NA	NA	NA	-0.75112202	0.537133934	-0.483918528	0.202959465	-0.040083042	0.996457675	-0.451597269	0.238785028	-1.382454928	0.148591809	-0.832349657	0.182334039	0.741520581	0.207602619	-0.730009237	0.166914651	-0.759296728	0.237559629	0.111762728	0.724354727	0.914582343	0.183219505	0.137515369	0.688299655
F5GX24;G3V483;Q7L622	G2E3	NA	NA	NA	NA	NA	NA	NA	NA	NA	NA	NA	NA	NA	NA	NA	NA	NA	NA	NA	NA	NA	NA	NA	NA	NA	NA	NA	NA	NA	NA	NA	NA	NA	NA	NA	NA	NA	NA	NA	NA	NA	NA	NA	NA	NA	NA	NA	NA	NA	NA	NA	NA	NA	NA	NA	NA	NA	NA	NA	NA	NA	NA	NA	NA
Q13283	G3BP1	-0.814640861	1.64E-04	-0.830793899	9.26E-04	-0.015120016	0.89672099	-0.11381846	0.333543515	-1.156032323	3.03E-04	-1.036543314	0.001960177	0.117682955	0.266770343	-0.144530573	0.175712504	-1.369832118	1.27E-05	-1.191277155	0.001541958	0.178624971	0.106439659	-0.354455788	0.028340931	-1.73431312	2.48E-04	-1.052714736	0.007023228	0.681758599	0.015154091	-0.366153583	0.050012854	-1.102265153	3.73E-05	-0.931778305	6.26E-04	0.168772119	0.1444158	0.045789257	0.596079079	-1.333446384	0.001471965	-1.190730284	0.006653356	0.13745363	0.128888094	-0.151659438	0.117577036	-1.467285084	2.37E-04	-0.995375649	1.50E-06	0.476703981	0.012463067	-0.084477137	0.226969009	-1.725885207	1.77E-06	-1.037120178	0.001128567	0.689988754	0.006631598	-0.354541105	0.019029014
Q9UN86	G3BP2	-0.822862299	2.88E-06	-0.744096873	0.001158837	0.078630143	0.351989981	-0.062785351	0.440071623	-1.221882014	3.52E-05	-1.000631784	0.00256203	0.222952353	0.146101443	-0.147702623	0.238252602	-1.200395132	2.19E-05	-1.166898539	0.001576428	0.032023615	0.711563363	-0.569820299	0.009105262	-1.617842565	6.17E-05	-0.901330741	0.001366663	0.715732921	2.36E-05	-0.480834596	0.002403547	-1.283130472	3.86E-04	-1.111109937	1.05E-04	0.174829021	0.067907807	-0.020666409	0.766734664	-1.22458139	6.17E-04	-0.983793493	0.001984975	0.239109753	0.053206167	-0.131395817	0.181307627	-1.295623748	1.75E-05	-1.042284331	3.23E-04	0.252146032	0.001092283	-0.387100715	0.001224484	-1.543924465	2.40E-06	-0.970273961	3.18E-04	0.573055431	2.93E-05	-0.576997352	3.69E-04
A0A8Q3SIG5;A0A8Q3WL84;K7ESE6;Q9BUM1	G6PC3	-0.879020604	0.001268863	-1.37058785	0.003881132	-0.477207226	0.086282308	-0.690886264	0.025421215	-0.650788676	0.058833007	-1.143954901	0.08937869	-0.5191583	0.186786196	-0.757058938	0.124267467	-1.915697251	0.038014629	-0.050718006	0.970821563	1.555266357	0.115139385	0.389797323	0.335008057	-2.888346053	0.055083292	-0.427324571	0.209576611	1.808555237	0.104645156	-0.169842152	0.583557056	-1.574075769	0.009303096	-1.998749361	0.002768761	-0.367676732	0.233221597	-0.693086059	0.050456544	-1.081703636	0.004647202	-2.106290564	7.97E-05	-0.985325983	0.042074559	-1.36924427	0.015277381	-2.641381677	0.009359099	-0.17156041	0.732363243	2.129998204	0.068698129	0.582511719	0.232000169	-4.838087183	0.017456008	-1.56570689	0.021160985	2.643437639	0.048361085	-0.623607107	0.171186885
P11413	G6PD	-0.682959554	2.70E-04	-0.442551049	0.00148375	0.238495454	0.056983867	0.134904149	0.141353657	-0.744709653	0.001910862	-0.306053212	0.0161469	0.43135985	0.031481761	0.249209641	0.062221213	-1.24702296	0.001992205	-0.780412147	0.03701097	0.463346464	0.063417628	-0.053068519	0.682037533	-1.853501655	1.06E-04	-0.093473608	0.280130875	1.763227381	0.001187264	0.640077051	0.00807116	-0.927617181	0.005295857	-1.131707219	1.50E-04	-0.19856912	0.093965386	-0.330987324	0.015603062	-0.778715224	0.003246983	-0.447267764	0.010842323	0.321681038	0.052588775	0.133225202	0.222232846	-1.336287343	4.14E-05	-0.786150626	2.06E-05	0.549325492	7.61E-04	0.004681324	0.885274965	-1.719962984	6.64E-05	-0.119020364	0.125625893	1.601123559	1.18E-05	0.540945177	3.61E-04
A0AAQ5BHE2;P10253	GAA	-0.431152255	0.115919581	-0.400987962	0.080940666	0.091366949	0.829553379	0.045857163	0.948687557	-1.151151547	0.05199158	-1.027341077	0.025502048	0.157254424	0.230663004	-2.39E-04	0.986663921	-1.273330075	0.008628275	-0.607325578	0.015571119	0.682170607	0.018328822	0.404737483	0.065864063	-2.383130655	3.49E-04	-1.073193693	0.016293521	1.310470972	0.010601697	0.094449538	0.732251653	-0.189481929	0.529694127	0.173680003	0.995379152	0.295116911	0.190139317	0.282554117	0.28590678	-1.02957507	3.52E-04	-0.590135033	0.084569909	0.427420727	0.088977303	0.285885127	0.215470273	-0.830202455	0.015749395	-0.261029887	0.132447506	0.587058804	0.035640768	0.383504264	0.084397993	-1.535874552	0.00404066	-0.215827409	0.087888131	1.296251291	0.006626045	0.413887802	0.003212514
D6RIS0;Q13480	GAB1	-0.718387447	0.125348193	-0.111375679	0.708902241	0.629679791	0.032712068	0.443685293	0.036984709	NA	NA	NA	NA	NA	NA	NA	NA	-1.277965639	0.024623253	-0.702636283	0.036882173	0.570124603	0.086565134	-0.255344959	0.124425549	-0.711390573	0.186442544	-0.856628199	0.00106843	0.087315611	0.967916107	-0.615924984	0.0174185	NA	NA	NA	NA	NA	NA	NA	NA	NA	NA	NA	NA	NA	NA	NA	NA	-3.169845565	0.002589737	-2.679190041	0.003716667	0.419522639	0.196519499	-1.122413042	0.016772382	NA	NA	NA	NA	NA	NA	NA	NA
Q9UQC2	GAB2	-0.822391939	0.017233851	-0.144395055	0.438630533	0.692996503	0.00595826	0.446740016	0.03175961	-0.126520527	0.707402091	0.65490352	0.008207036	0.798715442	0.026181689	0.730969771	0.008870128	-0.386801418	0.21316516	0.175791355	0.495060625	0.513860574	0.153438154	0.273068714	0.289674682	-0.801280713	0.171168514	0.54346859	0.044623877	1.27577834	0.036558051	0.641910811	0.012363837	0.046738566	0.962613687	0.398526902	0.086127528	0.42887432	0.222971861	0.418132963	0.09628709	0.030545451	0.826067636	0.273062999	0.085440078	0.215393156	0.260203725	0.24356444	0.057740117	-0.682496376	0.076641787	0.315762662	0.182152558	0.948932392	0.043175539	0.51178928	0.077280784	-1.163741665	0.094775711	0.162670776	0.86140196	1.184653618	0.058781472	0.313314348	0.449322918
F5GZY7;Q9H0R8	GABARAPL1	-0.759737195	0.006603904	-1.212902277	0.004343035	-0.458519233	0.091205558	-0.73453595	0.021085131	-0.645445661	0.006954579	-1.252718025	0.01400866	-0.622336657	0.027179255	-1.012133607	0.020560297	-0.947461972	0.016878872	-0.238447832	0.464104553	0.792088783	0.176604966	-0.09483606	0.745415782	-5.241922791	0.079769386	1.233486477	0.061217599	4.581156295	0.038527683	1.311682855	0.052838988	-1.039058666	0.002425114	-0.999170356	0.008534816	0.038530068	0.770854712	-0.318687342	0.174762456	-0.659069544	0.006768029	-1.192127419	0.002671048	-0.541090768	0.001298745	-0.942544363	0.002973866	-1.208883184	6.02E-04	0.502492697	0.103575496	1.735030811	6.86E-04	0.685799156	0.048515939	-5.049769468	0.077839354	0.587703824	0.108339861	3.948202011	0.042923285	0.666653888	0.095849327
P60520	GABARAPL2	-0.829181014	5.33E-04	-1.133301261	0.006106783	-0.305588921	0.103922144	-0.643361964	0.021012754	-0.722836053	0.003559857	-0.634168997	0.020181649	0.091209009	0.476870349	-0.357487457	0.054300933	-0.913772124	0.060321819	-0.091135047	0.507176035	0.767180088	0.029119074	0.037594361	0.780245205	-1.726278794	0.007972847	0.222281002	0.502018684	1.885551569	0.002695434	0.311746309	0.334784917	-1.163054995	1.34E-04	-1.119246143	5.84E-04	0.044855748	0.340464896	-0.398866376	0.007960739	-0.706546556	6.29E-04	-0.470207525	0.066432336	0.235401904	0.200493175	-0.202222863	0.230874592	-1.029488333	0.047805034	0.125622876	0.221926732	1.107447936	0.010461172	0.278694384	0.011285621	-1.394948075	0.024076316	0.936321181	0.007617452	2.279148312	0.005866395	1.000312767	0.005975671
Q06546	GABPA	-0.941241215	0.064650633	-0.433306356	0.116695685	0.536796646	0.01239937	0.344920817	0.03694275	-1.194383847	0.003765868	-1.211049535	6.77E-04	-0.012157288	0.95834579	-0.419742793	0.034138888	-1.48600567	9.54E-04	-1.222520516	0.003416116	0.273122647	0.132264952	-0.565886031	0.021634842	-2.237634636	0.002526894	-1.249764069	0.027549918	0.975134557	0.007441425	-0.762798559	0.042468946	-1.360875784	0.006596749	-0.983890647	0.00126435	0.387697451	0.032343277	0.142877082	0.269300971	-1.490783579	2.55E-04	-1.481673279	0.001530207	-9.43E-04	0.97034995	-0.474524723	0.021016364	-1.810500676	9.81E-04	-1.499605668	0.001446253	0.320760794	0.017089551	-0.65012946	0.019240139	-2.4110065	0.001259837	-1.586095387	0.001339046	0.830804287	3.36E-04	-1.026165289	2.36E-04
Q06547	GABPB1	-1.034407488	0.033619619	-0.071944867	0.752205874	0.963145266	1.90E-04	0.757699057	3.00E-04	-1.309751235	0.001971065	0.113715326	0.583767197	1.410863054	2.17E-04	0.895220576	0.002140197	-1.190881736	0.019732148	-0.1769892	0.412656399	0.985894624	0.011410729	0.244849679	0.090508376	-2.552925838	0.004078825	-0.682509387	0.144569757	1.833571617	0.027853997	-0.218842203	0.47820766	-1.075701862	0.010620396	-0.424497017	0.23357077	0.620090549	0.041811963	0.413262929	0.129012363	-1.802399809	0.003176232	-0.335346609	0.13865986	1.475803892	8.14E-04	0.826706075	0.003642376	-1.605581272	0.011095666	-0.779258487	0.017876559	0.849647767	0.009701263	-0.125142111	0.304574382	-2.542825743	0.008269716	-0.717765786	0.01433378	1.771780249	0.003765882	-0.262883012	0.211680945
Q5SZG2;Q8TAK5	GABPB2	NA	NA	NA	NA	0.041469991	0.769958979	NA	NA	-1.239135702	0.053578662	-0.757524198	0.015912343	0.404204009	0.244445431	-0.390067195	0.051241786	-0.89571113	0.03563836	-0.208742997	0.178992831	0.636697573	0.06604715	-0.121889437	0.324305963	-1.167236948	0.101934079	-0.22963717	0.353850532	1.069039803	0.042561521	-0.150423743	0.42352901	-1.016535076	0.039123453	-0.441825988	0.110298411	0.594218895	0.150122093	0.234214569	0.441484959	-0.977413654	0.111510235	-0.298287545	0.21663564	0.650470777	0.115585035	-0.013666677	0.946951444	-1.671943413	0.004669115	0.20065373	0.104012556	1.862493738	0.003313475	0.42535552	0.037263243	-0.56021164	0.167248451	0.077173081	0.821490335	0.617369719	0.468040566	0.102283157	0.852823906
A0A087WZQ0;P24522	GADD45A	NA	NA	NA	NA	NA	NA	NA	NA	NA	NA	NA	NA	NA	NA	NA	NA	NA	NA	NA	NA	NA	NA	NA	NA	NA	NA	NA	NA	NA	NA	NA	NA	NA	NA	NA	NA	NA	NA	NA	NA	NA	NA	NA	NA	NA	NA	NA	NA	NA	NA	NA	NA	NA	NA	NA	NA	NA	NA	NA	NA	NA	NA	NA	NA
O75293	GADD45B	NA	NA	NA	NA	NA	NA	NA	NA	NA	NA	NA	NA	NA	NA	NA	NA	NA	NA	NA	NA	NA	NA	NA	NA	NA	NA	NA	NA	NA	NA	NA	NA	NA	NA	NA	NA	NA	NA	NA	NA	NA	NA	NA	NA	NA	NA	NA	NA	NA	NA	NA	NA	NA	NA	NA	NA	NA	NA	NA	NA	NA	NA	NA	NA
Q8TAE8	GADD45GIP1	-0.372798738	0.014203828	-0.692687961	0.001578374	-0.325184323	0.035840837	-0.433574712	0.006511037	-0.746544929	1.19E-04	-0.299639272	0.301725752	0.451755411	0.247366741	0.145737136	0.715438833	-1.124382661	5.40E-05	0.564382938	0.142622634	1.700308717	0.011758979	1.06669324	0.041929412	-1.541402077	5.55E-04	0.546047865	0.180137513	2.077975099	0.017971858	1.013489459	0.069108279	-0.578980695	0.003107705	-0.687263296	0.005619174	-0.112142013	0.370403512	-0.273498062	0.043368375	-0.651741774	0.018581533	-0.185398493	0.447884211	0.509251616	0.312670201	0.223106109	0.626092699	-1.562337311	8.73E-05	-0.460110341	0.244565447	1.123310571	0.020129329	0.3006752	0.344484028	-1.817175222	3.10E-05	-0.010835571	0.886539392	1.794455103	0.021124626	0.578626633	0.167484166
O14976	GAK	-0.950818512	0.024178123	-0.652058148	0.039830058	0.290145211	0.04633623	0.093355793	0.24671703	-1.041827853	8.10E-05	-0.672525665	0.004448183	0.371778607	0.032466896	-0.001127539	0.955842937	-1.359703356	1.75E-06	-0.997850441	0.03444017	0.358562019	0.220798063	-0.426327642	0.146064543	-2.201801317	5.92E-05	-0.476072981	0.014893425	1.727623007	2.28E-04	0.014108314	0.893787059	-1.103423295	0.009592122	-1.080956962	0.013984828	0.004641139	0.991520116	-0.21396125	0.21030581	-1.156669115	1.63E-05	-0.773538256	0.009122177	0.380268637	0.010368656	-0.022216015	0.732008655	-1.386507519	0.002560007	-0.835873855	0.00744044	0.551448929	0.00605259	-0.247679028	0.060314019	-2.054915371	9.86E-05	-0.448653006	0.004693607	1.600649606	2.10E-04	-0.013376182	0.79679132
P22466	GAL	-5.772647267	0.253460907	-4.689792809	0.169965117	0.044674657	0.960931185	-3.464724631	0.099614949	NA	NA	NA	NA	NA	NA	NA	NA	-4.214251419	0.105434256	-0.571639751	0.363045321	1.404773847	0.19049321	-0.386389121	0.444416945	-2.918871391	0.019362677	-1.312407583	0.224211016	1.156387947	0.508045053	-0.866586996	0.276564502	NA	NA	NA	NA	NA	NA	NA	NA	-3.237686292	0.039823681	-1.748395985	0.149586982	0.490717207	0.533780052	-1.475960843	0.160665933	-5.219559849	0.057993077	-1.644346921	0.20467068	1.061255909	0.254491107	-1.313407456	0.182411373	-3.061518322	0.028534339	-1.019156559	0.061478015	2.307651533	0.020312412	-0.235771919	0.247779009
Q14376	GALE	-0.740143873	0.006908197	-0.059712304	0.825478188	0.693306494	0.001277996	0.622655717	0.004836836	-1.011153148	0.002435104	0.442181091	0.151380951	1.452605925	0.013661834	1.254387723	0.018841801	-1.125322216	1.21E-04	-0.04821998	0.787694955	1.078280828	0.001760769	0.666112728	0.010151019	-1.525604084	6.73E-06	0.018602726	0.811869244	1.553362797	0.093830721	0.624301365	0.403089728	-0.918560394	0.004330966	-0.786120277	0.135329313	0.148680304	0.894386883	0.065466466	0.957741636	-0.900616131	0.007561781	0.268449282	0.30499821	1.165960669	0.019247741	0.984693232	0.027129896	-0.951783232	2.04E-04	0.27063922	0.159426491	1.222837041	1.89E-04	0.86153744	0.00195723	-1.458334308	4.87E-04	1.200439959	6.48E-04	2.657184063	1.39E-06	1.765820709	1.49E-04
P51570	GALK1	-1.003803507	0.01957129	-0.73105629	0.031741192	0.282482306	0.093396884	0.158287118	0.237171732	-1.027705775	0.005151206	0.041536011	0.736486836	1.071709633	3.39E-04	0.845293458	0.001346574	-1.597507535	0.003463546	-0.383792721	0.18816023	1.202715897	3.20E-04	0.588478877	0.014219894	-2.035483241	9.81E-05	-0.33605387	0.029728962	1.68280465	0.006089726	0.428736038	0.013893033	-1.14906729	0.028607169	-1.116013151	0.026019016	0.041630581	0.632372782	-0.09471645	0.242556318	-1.018068098	3.60E-04	-0.120861317	0.221336352	0.892466155	9.98E-04	0.668809926	6.11E-04	-1.622189163	8.00E-05	-0.472921905	0.026033919	1.146369741	5.11E-04	0.523519205	0.006271197	-2.077651122	7.19E-04	0.492244746	0.002472045	2.551768927	0.002931813	1.279390197	0.001483616
B7ZAX5;Q01415	GALK2	NA	NA	NA	NA	0.536077426	0.05935623	NA	NA	-0.413792404	0.022549755	-0.225313702	0.144103093	0.175873776	0.132355702	0.050565907	0.529320683	-0.479334806	0.008746673	0.374763637	0.031906106	0.838299344	0.032173109	0.582652466	0.033689784	-0.890754598	0.055019566	1.251243663	9.95E-04	2.222714439	0.012277074	1.518021342	0.012861056	-0.763912048	0.002970617	-0.783013362	6.67E-04	-0.017484236	0.752986491	-0.135659202	0.030727712	-0.374964879	0.04312602	-0.449982318	0.046480784	-0.082296073	0.566205473	-0.198042616	0.196999408	-0.587395162	0.006331004	0.235067139	0.285927725	0.798908589	0.022601058	0.492812367	0.040626016	-0.878907828	0.030551424	0.766384246	0.004762572	1.608058488	0.004115759	0.989748696	0.002422868
Q96C23	GALM	-0.74174634	6.19E-04	-0.319927445	0.003731963	0.421379514	0.008037383	0.332402184	0.014065779	-0.979237556	0.005394439	-0.131474364	0.341443685	0.83605757	0.016641186	0.614812145	0.022712468	-0.791527949	2.12E-04	0.331678643	0.008236869	1.123981506	4.39E-04	0.733428178	8.85E-04	-1.332886344	2.42E-05	0.929579612	0.01504335	2.25729743	4.96E-04	1.279306512	0.006292675	-0.950449442	0.006156663	-0.919229168	0.008927065	0.028871449	0.655236156	-0.078468806	0.274224298	-0.749254493	0.011111171	-0.109602301	0.414492242	0.629605975	0.026770611	0.450645795	0.04157246	-0.875907843	0.003564513	0.069275358	0.740356284	0.935564725	7.76E-04	0.514043053	0.014484142	-1.5132501	1.48E-05	0.873377059	0.006094119	2.382495472	2.36E-06	1.290663816	0.00114598
P34059	GALNS	-1.158178207	0.005966886	-1.608757454	3.17E-04	-0.443265579	0.002222475	-0.728803971	1.31E-04	0.664128746	0.735901089	-1.15646783	0.056714413	-1.272462997	0.130135717	-1.223207238	0.059928978	1.029710189	0.008554594	0.186666367	0.742528845	-0.872114134	0.032373144	-0.075872286	0.713968675	-2.137116364	0.003932624	-0.494408011	0.001294394	1.594740992	0.00814319	0.052530334	0.356699542	-0.053508038	0.744031852	-1.166801434	0.161366376	-0.846738925	0.28940369	-0.942879094	0.250586175	0.001024716	0.791218623	-0.382618137	0.221501105	-0.22153018	0.419580839	-0.286186938	0.139298823	1.442457851	0.007474259	0.141746831	0.335555142	-1.25983244	0.009305321	-0.178137958	0.190348492	0.393415663	0.282168941	-0.781740043	0.020937245	-1.239535	0.025643869	-0.838393011	0.012415972
Q10472	GALNT1	-1.074747071	4.48E-04	-1.89545406	0.002580146	-0.825749169	0.007394755	-1.028525897	0.004865008	-1.637329226	7.00E-06	-2.096417335	2.27E-05	-0.46091308	0.001481014	-0.998095932	2.88E-05	-2.417113771	6.37E-06	-0.892387517	0.025835351	1.503159341	0.002637277	0.197491851	0.421742128	-3.600746944	1.13E-06	-1.766967224	0.009854175	1.849900584	0.002063436	-0.950768386	0.039127406	-1.164881024	0.001071425	-1.553189405	1.79E-05	-0.381659545	0.036131687	-0.598000056	0.009059517	-1.403784352	2.14E-04	-1.928907518	0.00873532	-0.519410964	0.120238135	-1.005134105	0.036051555	-2.59128732	0.002358335	-1.243657674	0.002159178	1.388066808	0.011017316	0.005119192	0.989808072	-4.226855753	4.26E-05	-2.664848763	0.003866125	1.578553237	0.007924257	-1.520006963	0.019398991
Q86SR1	GALNT10	-0.209032403	0.425513658	-1.496544529	0.00364848	-1.280705547	0.003737372	-1.350565862	0.001719659	-0.981321018	0.01370922	-1.257412293	0.020245522	-0.294455209	0.289918988	-0.729573171	0.029030219	-2.111276378	0.002609479	-0.635922503	0.156308566	1.547484901	0.003562405	0.134367039	0.561332844	-2.609272373	9.10E-04	-0.59836322	0.154259597	1.982880683	0.016809611	-0.145881778	0.615239002	-0.74396495	0.032127902	-0.818857428	0.004057447	-0.070233764	0.764040015	-0.283997285	0.155584243	-0.767757049	0.095404306	-0.949723118	0.020378848	-0.080931425	0.73917106	-0.480409907	0.195150779	-1.964426505	0.003394109	-0.119458981	0.780812054	1.873849475	0.009843113	0.553110446	0.200482885	-3.261099909	0.004280873	-0.776298603	0.027317687	2.402455669	0.012352145	-0.102437692	0.672387517
Q6P9A2	GALNT18	NA	NA	NA	NA	NA	NA	NA	NA	NA	NA	NA	NA	NA	NA	NA	NA	NA	NA	NA	NA	NA	NA	NA	NA	NA	NA	NA	NA	NA	NA	NA	NA	NA	NA	NA	NA	NA	NA	NA	NA	NA	NA	NA	NA	NA	NA	NA	NA	NA	NA	NA	NA	NA	NA	NA	NA	NA	NA	NA	NA	NA	NA	NA	NA
Q10471	GALNT2	-0.689243128	1.43E-05	-1.361834302	4.88E-04	-0.670516581	0.010518231	-0.777621907	0.005952114	-1.096087054	3.65E-04	-1.462212938	2.14E-05	-0.366338819	0.003401539	-0.65417453	2.88E-04	-1.534872163	0.001524809	-0.061403743	0.735952552	1.461598491	0.003257797	0.826702792	0.016238815	-3.061752833	9.12E-06	-1.846392637	0.003831269	1.209016924	0.020518444	-0.641483951	0.079606777	-0.932711088	0.013150434	-1.274932399	0.012596821	-0.327200218	0.241549379	-0.46405943	0.135507866	-0.870528098	0.003014515	-1.445728674	0.034786959	-0.586868949	0.128042225	-0.825545121	0.078159847	-1.572810354	0.001520472	0.212010384	0.242605011	1.809815001	0.00439806	1.153251864	0.011084673	-3.393232761	3.72E-06	-1.197661246	0.028038141	2.18149886	0.011973768	0.223762132	0.353633669
Q14435	GALNT3	-0.41662355	0.063801824	-1.09898277	0.027195373	-0.663123549	0.037714586	-0.753350977	0.034000993	-0.056632854	0.578907824	-0.632819495	0.019640777	-0.57318094	0.013410815	-0.595505327	0.010528929	-0.47791297	0.346489153	1.331246022	0.003075354	1.691099028	0.021026426	1.461698634	0.00147705	-1.342607037	0.004011454	-0.073164218	0.843172255	1.299325856	0.026011845	0.239509821	0.423421751	0.018814825	0.9427113	-0.192318566	0.593747376	-0.185461593	0.410749555	-0.18705298	0.458915704	0.960471545	0.004722114	0.347446595	0.39614846	-0.577140669	0.185494415	-0.15431068	0.561753073	-0.339730249	0.503508017	1.727031258	3.87E-04	2.072416339	0.013010198	1.851835034	0.002281433	-2.077652595	8.92E-04	0.082217041	0.736783772	2.133227186	0.005078676	0.646624	0.067599466
Q86SF2	GALNT7	-0.701568735	4.79E-04	-1.103886539	6.25E-05	-0.403622038	0.008105587	-0.506209708	0.003941566	-1.283496361	2.41E-05	-1.279338663	0.00151919	0.005943247	0.999786009	-0.300568675	0.071209011	-1.769524858	0.002046544	-0.817397989	0.157205401	0.91065384	0.135427788	0.202306105	0.523349907	-2.415823328	0.001235534	-1.202661882	0.001925881	1.213923975	7.70E-04	-0.249090124	0.075891902	-1.194410363	1.36E-04	-1.374817334	1.92E-05	-0.18053097	0.064347402	-0.333324371	0.010067393	-1.366203503	7.28E-05	-1.198597143	4.57E-05	0.171455598	0.155342645	-0.148679426	0.163022551	-1.966142335	8.16E-05	-1.16171218	0.082910506	0.770432058	0.170229388	0.008953501	0.824672882	-2.740112113	4.56E-05	-1.747253315	0.001763278	0.997804417	0.001372492	-0.589341007	0.011637067
P07902	GALT	-0.716807235	0.024961484	0.158492882	0.440683127	0.866186312	0.001414177	0.785336753	3.53E-04	-1.160346898	0.054800324	0.316962926	0.400408412	1.508024394	0.003340888	1.273942107	0.010255637	-1.52288942	5.62E-04	-0.056613654	0.574060084	1.466969497	2.04E-04	0.887652819	4.45E-04	-2.168091314	0.002504289	-0.396351897	0.161023331	1.793633427	0.014081151	0.413763894	0.189019894	-0.667805616	0.161700596	-0.12211337	0.641766194	0.581687276	0.0392804	0.501192519	0.03826395	-0.705483189	0.158460221	0.565569488	0.229416794	1.295311336	0.005643392	1.133989457	0.014524644	-1.870970498	0.00391811	-0.900012648	0.050857993	0.951103472	0.001111508	0.292423541	0.076861704	-2.506924264	5.09E-05	-0.13885357	0.188364853	2.369761991	3.31E-04	0.855216221	0.003598988
Q14353	GAMT	-0.904679378	0.04039497	-0.814627532	0.017040641	0.115341587	0.531701111	0.016136108	0.918618059	-1.769710373	0.007491731	-1.09286982	0.032271058	0.666102982	0.004431837	0.318764572	0.056091877	-1.513090839	0.011066319	-0.504115927	0.134359464	1.034393724	9.45E-04	0.4243016	0.053463002	-2.881816167	3.87E-05	-0.294070769	0.190796726	2.566497746	7.02E-05	0.554878979	0.029094025	-0.963111193	0.032103983	-1.437104595	0.00517349	-0.46764248	0.035320777	-0.569914634	0.020083235	-1.695938458	0.029235517	-1.356548808	0.04144275	0.346375199	0.045349132	0.00554626	0.966698969	-1.866001936	0.033170003	-1.174117678	0.036146015	0.791394699	0.069359795	0.075380129	0.727289219	-2.646384719	0.001516373	-0.092159036	0.653712845	2.537869609	7.51E-05	0.642473833	0.035928424
Q9H2C0	GAN	NA	NA	NA	NA	0.40359374	0.016658154	NA	NA	-1.290096082	0.005627131	-0.976633192	0.022069532	0.301387784	0.049137898	0.0157764	0.725522158	-0.919551191	0.021353176	-0.94764516	0.001022432	0.004474527	0.938915511	-0.274938583	0.203682985	-0.565042794	0.089482228	-0.619663585	0.02726532	0.006081974	0.921600592	-0.232839504	0.224795391	NA	NA	NA	NA	0.074079069	0.309869372	NA	NA	-1.181117269	0.005184493	-0.965199711	0.002051493	0.204165683	0.134825439	-0.06421203	0.501997171	-0.690076921	0.013361896	-0.58607037	0.026924506	0.09877994	0.267535559	-0.115016721	0.269863284	-0.787440294	0.012797124	-0.279762381	0.129038817	0.533672792	0.067428084	0.235162274	0.158087884
Q14697	GANAB	-0.826713648	9.60E-04	-0.889942756	0.01143891	-0.064878365	0.542139163	-0.171916608	0.200624207	-1.050067914	2.23E-05	-0.797238297	0.001118674	0.25299082	0.025264195	0.024090894	0.714659916	-1.047511061	9.35E-06	-0.481221621	0.001729757	0.56494658	8.21E-04	0.153322427	0.031258823	-1.585915964	5.38E-06	-0.675944241	0.002660682	0.907750368	4.00E-04	-0.085955203	0.330215237	-1.061855567	3.30E-04	-0.920946648	0.002355594	0.146092137	0.262149716	0.016646019	0.908799893	-1.207763551	0.004809856	-0.740822013	0.014604901	0.464594364	0.00285426	0.211874811	0.057161048	-1.122367555	8.21E-06	-0.633958774	0.001651164	0.486649566	9.96E-04	0.052355615	0.366670213	-1.416787905	2.30E-05	-0.573724802	0.002004214	0.841679619	0.002425419	-0.066050387	0.272070772
Q8TET4	GANC	-0.27201139	0.561109264	-0.099337059	0.791232888	0.125600711	0.503977501	0.088504368	0.735782676	0.439042908	0.952502605	1.214217852	0.39256908	0.801605538	0.005525973	0.882623931	0.027329034	-0.819750942	0.150017157	0.039856104	0.822672335	0.728251874	0.063967401	0.460648441	0.343497722	-1.712488553	0.012617681	-0.879575344	0.148966038	0.7505173	0.195167734	-0.274084751	0.451826859	-0.786574399	0.228564049	-0.513895618	0.408797257	0.196916243	0.344241343	0.094690527	0.748727557	0.053892267	0.921372732	0.906014892	0.214501502	0.878309064	0.01858685	0.883181251	0.016581437	-0.568619138	0.225276995	-1.124291927	0.027890973	-0.590823709	0.017610483	-0.804920717	0.012516388	-1.592795826	0.015580031	-1.074719593	0.01542534	0.632944429	0.280752164	-0.429431084	0.19394343
P17677	GAP43	NA	NA	NA	NA	NA	NA	NA	NA	NA	NA	NA	NA	NA	NA	NA	NA	NA	NA	NA	NA	NA	NA	NA	NA	NA	NA	NA	NA	NA	NA	NA	NA	NA	NA	NA	NA	NA	NA	NA	NA	NA	NA	NA	NA	NA	NA	NA	NA	NA	NA	NA	NA	NA	NA	NA	NA	NA	NA	NA	NA	NA	NA	NA	NA
P04406	GAPDH	-0.877145081	0.008120017	-0.650543856	0.103645371	0.206032723	0.254576581	0.075534059	0.693646466	-1.042900729	0.001071997	-0.271948518	0.023473061	0.769985179	4.34E-04	0.51090757	5.66E-04	-1.353482405	1.35E-04	-0.405062367	0.009836022	0.948014481	3.50E-04	0.369130619	0.007545157	-2.064772168	8.75E-05	-0.383165146	0.019510472	1.679289905	3.52E-04	0.469976985	0.004334013	-1.20656522	0.001314922	-0.872142869	0.00125102	0.334870963	0.015720429	0.167576365	0.066859269	-1.025249813	4.70E-05	-0.352471524	0.001859221	0.672717743	1.63E-04	0.416765252	9.92E-04	-1.428822575	8.10E-06	-0.350751767	0.021347805	1.077944231	0.001042829	0.475472219	0.009579994	-1.877975142	1.55E-06	0.20740901	0.055843212	2.084707265	5.00E-04	0.954775267	0.002106829
O14556	GAPDHS	NA	NA	NA	NA	NA	NA	NA	NA	NA	NA	NA	NA	NA	NA	NA	NA	NA	NA	NA	NA	NA	NA	NA	NA	NA	NA	NA	NA	NA	NA	NA	NA	NA	NA	NA	NA	NA	NA	NA	NA	NA	NA	NA	NA	NA	NA	NA	NA	NA	NA	NA	NA	NA	NA	NA	NA	NA	NA	NA	NA	NA	NA	NA	NA
Q14C86	GAPVD1	-0.664039745	0.05647974	-0.462728866	0.097326364	0.202872719	0.192855541	0.119137973	0.388867181	-0.929219998	0.005787519	0.040757754	0.71403017	0.971342421	5.91E-04	0.742870637	7.88E-04	-1.247544108	9.39E-04	-0.235355547	0.009159588	1.017997667	0.005553521	0.474938936	0.013285811	-1.89719274	8.92E-05	-0.179111252	0.141883145	1.715943981	4.30E-04	0.477857605	0.019351054	-0.905488945	0.020338923	-0.576391383	0.073319682	0.319201435	0.083561511	0.213631141	0.19203299	-1.144895808	8.70E-05	-0.021405303	0.76774047	1.118774076	0.00288968	0.852875291	0.002004111	-1.499929295	2.44E-07	-0.457169721	0.007459883	1.043231095	0.002359655	0.423167653	0.012807963	-2.037009741	3.02E-05	0.369500998	0.013391286	2.408672658	4.27E-04	1.100370638	0.002712261
Q9NY12	GAR1	-0.357640032	0.013469418	-0.269004872	0.141611478	0.084786659	0.572218621	0.016812287	0.943258177	-0.523175127	1.71E-04	-1.173676113	0.003562865	-0.650059909	0.009414925	-0.823917029	0.006803978	-0.727174956	1.71E-04	-0.533410964	0.003594988	0.192313795	0.005067562	-0.188457247	0.027253345	-1.048932591	6.20E-05	-0.452622101	0.00207676	0.596896668	7.60E-04	-0.1254835	0.082333695	-0.635931403	0.001180557	-0.387431436	0.011355551	0.249972202	0.082884048	0.136595061	0.247493792	-0.60454228	0.020570279	-0.995706582	0.015952996	-0.389448331	0.056578186	-0.587008348	0.026523685	-0.775668557	0.001122768	-0.004582623	0.913533858	0.777521458	0.010311307	0.370975517	0.020469172	-1.192484712	0.007415832	-0.173161929	0.288459673	1.01793627	9.11E-05	0.211217546	0.121874268
Q9H706	GAREM1	-0.484026155	0.059861522	0.502463988	0.210564849	0.951807695	0.005427258	0.752756256	0.04922605	NA	NA	NA	NA	-0.188972654	0.47087224	NA	NA	-0.808574375	0.053742802	-0.431002775	0.128767785	0.410497496	0.199567925	-0.154722412	0.469820891	-1.13656002	0.128734153	0.099146991	0.909107281	1.211892692	0.020015048	0.232516984	0.77593621	-0.716652166	0.275434979	-0.012164253	0.723773311	0.675930808	0.015486048	0.384923991	0.273648539	0.584571464	0.021703714	0.220683278	0.351662786	-0.366356027	0.131962104	-0.067447401	0.780341148	-0.96897127	0.096547441	-0.722004919	0.077890495	0.335454792	0.441099433	-0.356660507	0.208384296	-1.785746963	0.011380939	-0.588780357	0.24096143	1.166979163	0.149556268	-0.328116573	0.41326541
Q6IPT2	GARIN5A	NA	NA	NA	NA	NA	NA	NA	NA	NA	NA	NA	NA	NA	NA	NA	NA	NA	NA	NA	NA	NA	NA	NA	NA	NA	NA	NA	NA	NA	NA	NA	NA	NA	NA	NA	NA	NA	NA	NA	NA	NA	NA	NA	NA	NA	NA	NA	NA	NA	NA	NA	NA	NA	NA	NA	NA	NA	NA	NA	NA	NA	NA	NA	NA
O15063	GARRE1	-1.297696372	0.005416552	-1.350768799	0.00794383	-0.021647111	0.82609295	-0.483701542	0.126648608	-1.760899011	0.018023859	-0.753126971	0.015110776	1.076446381	0.010602052	-0.016031232	0.948567566	-1.155872731	0.185163827	-0.008544563	0.731916228	1.031139731	0.059592752	0.177825543	0.986390523	-0.737847553	0.284783086	0.407457728	0.489146098	2.259534898	0.294103152	0.564881889	0.430683635	-1.257604308	0.00922716	-1.082733166	0.034474153	0.184840216	0.648756484	-0.261604813	0.387181805	-1.706983536	3.59E-04	-0.701346147	0.024532051	1.022024556	0.003996632	-0.022403366	0.901587185	-0.586894923	0.158857576	0.089922427	0.687810541	0.796205481	0.129679731	0.204281206	0.515066394	0.243792269	0.984434046	0.290563949	0.522309787	0.834279602	0.704408479	0.319441244	0.514124065
P41250	GARS1	-0.417274261	0.033143522	0.260729079	0.080003966	0.679445782	8.04E-04	0.607765477	0.001068419	-8.03E-04	0.964452054	0.83372063	3.84E-04	0.834464517	0.003214841	0.834177473	0.001498962	0.309948687	0.004709257	1.492565306	0.005735238	1.185231282	0.005892958	1.361952476	0.006554331	0.097118115	0.237266292	2.118531445	9.74E-06	2.02241626	3.35E-06	2.097364851	1.96E-05	-0.162594323	0.249263485	0.382877283	0.128557965	0.545694207	0.029971576	0.51576078	0.035257265	0.167288371	0.033634168	0.844641171	3.30E-04	0.67687984	0.001131592	0.743955186	5.93E-04	0.552427753	9.57E-04	2.015464376	0.001285887	1.465604075	0.0020859	1.792883123	0.001760594	0.045712956	0.595344553	2.681518006	3.26E-04	2.635751649	2.18E-05	2.671302116	3.69E-04
P22102	GART	-0.695500175	9.61E-05	-0.319129005	7.38E-04	0.374139468	0.015181685	0.272313693	0.023350452	-0.922586118	3.95E-06	-0.046980483	0.669922737	0.875520583	8.43E-04	0.633812178	0.002840876	-1.116249933	8.45E-05	-0.332093489	0.074591671	0.78537345	0.004768103	0.300078881	0.06598719	-1.723957155	2.72E-05	-0.42882698	0.083156949	1.303992522	0.014420997	0.175568965	0.443074298	-1.059885047	5.46E-04	-0.754652812	8.49E-05	0.310522007	0.058621221	0.169302357	0.189164827	-1.093717008	7.25E-05	-0.298942409	0.050377001	0.795925875	0.004393308	0.520737264	0.013930239	-1.283264295	1.14E-04	-0.734780847	0.003674553	0.549041644	0.00471292	0.009005875	0.939597471	-1.932010489	5.43E-07	-0.045324992	0.620174118	1.885975913	1.16E-05	0.659647351	0.001049123
P54826	GAS1	-0.934411436	0.001467832	-1.360826918	0.00247763	-0.427839828	0.023354204	-0.694820125	0.00742987	-1.734094228	1.29E-05	-1.286331307	0.015574038	0.45997528	0.22713456	-0.300036926	0.294490408	-2.286013821	3.32E-04	-0.979603995	0.090683252	1.338033338	0.008518592	-0.286116135	0.533213664	NA	NA	-1.594100854	0.002220566	NA	NA	NA	NA	-1.405077305	0.015357115	-1.548005627	0.028695008	-0.164778223	0.308908197	-0.520930297	0.068451813	-2.253617754	0.003513164	-1.887846308	0.028737415	0.339557673	0.336973154	-0.546257235	0.150390664	-3.04265073	4.67E-04	-1.39559022	0.036901572	1.670756939	0.003742778	-0.296353464	0.516740865	NA	NA	NA	NA	NA	NA	NA	NA
A0A5E8;Q99501	GAS2L1	-0.897041303	0.010370574	-0.605610613	4.83E-04	0.302891263	0.058480545	0.151192029	0.149689494	NA	NA	NA	NA	1.081706413	0.026996337	NA	NA	-2.666025702	9.46E-05	-1.450016187	0.005563134	1.204957138	3.57E-04	-0.126515072	0.261546321	-4.092236968	1.40E-04	-2.178668665	0.00307107	1.936032716	0.008180465	-0.899020706	0.031760868	-2.116492019	0.019318811	-1.544150735	0.031774926	0.580013261	0.003025862	0.320536802	0.01102345	-2.461815948	0.006391088	-1.340189769	0.038391031	1.083645665	0.03329486	0.400535658	0.094183422	-3.237073361	0.005719261	-2.197513429	0.001836807	1.125833837	0.021571489	-0.367506254	0.092996701	-3.545201126	4.15E-04	-1.538852243	0.005045042	2.007465895	6.98E-05	-0.586977089	0.001489494
Q8NHY3	GAS2L2	NA	NA	NA	NA	NA	NA	NA	NA	NA	NA	NA	NA	NA	NA	NA	NA	NA	NA	NA	NA	NA	NA	NA	NA	NA	NA	NA	NA	NA	NA	NA	NA	NA	NA	NA	NA	NA	NA	NA	NA	NA	NA	NA	NA	NA	NA	NA	NA	NA	NA	NA	NA	NA	NA	NA	NA	NA	NA	NA	NA	NA	NA	NA	NA
Q86XJ1	GAS2L3	-1.046700706	0.008831811	-1.350615671	0.007795785	-0.327104594	0.08694164	-0.917291983	0.019465846	-2.647487458	0.019923221	-0.784345187	0.024292493	1.615931341	0.051021335	-0.426464227	0.128574183	0.474866461	0.37750055	-0.258037288	0.477337219	-1.551202745	0.290210672	-0.409517763	0.261691804	-2.564132303	0.05944477	-1.527731848	0.023184594	1.036161622	0.436183521	-1.292410412	0.052133765	-1.470036642	0.002813758	-1.329586465	0.002821135	0.13951562	0.32377018	-0.651636703	0.007086589	-2.24659773	0.023046829	-0.674823007	0.056174566	1.367782898	0.068265265	-0.405460636	0.143847282	-0.654767072	0.928898383	-0.212652498	0.565903864	-0.477404113	0.933776466	-0.253966981	0.475060792	-1.779458708	0.232448964	-1.25962899	0.018983067	2.468252148	0.437501649	-0.731821705	0.097415342
Q14393	GAS6	NA	NA	NA	NA	0.308979681	0.839446493	NA	NA	-0.301817846	0.439191214	-2.439803442	0.009552201	-2.036995802	0.001930992	-2.060840306	5.08E-04	NA	NA	NA	NA	-2.16794592	0.116375391	NA	NA	-3.753476681	0.004831421	-1.932355015	0.066825341	1.683687207	0.0189831	0.629034521	0.212125736	0.402884963	0.969646165	-0.791216162	0.139730848	-0.540116695	0.327677609	-0.55758491	0.313066332	0.712840824	0.402233665	-1.165133292	0.031316014	-1.711682097	0.016413695	-1.667650157	0.009925322	0.959520094	0.027259192	-0.319753157	0.252812161	-1.26439959	0.012211311	-1.041579608	0.01319945	-1.246746117	0.001220437	-0.676753521	0.009984271	0.586482957	0.045693779	0.009997366	0.963842403
A0A087WZT7;O95995	GAS8	NA	NA	NA	NA	NA	NA	NA	NA	NA	NA	NA	NA	NA	NA	NA	NA	NA	NA	NA	NA	NA	NA	NA	NA	NA	NA	NA	NA	NA	NA	NA	NA	NA	NA	NA	NA	NA	NA	NA	NA	NA	NA	NA	NA	NA	NA	NA	NA	NA	NA	NA	NA	NA	NA	NA	NA	NA	NA	NA	NA	NA	NA	NA	NA
P23769	GATA2	NA	NA	NA	NA	NA	NA	NA	NA	NA	NA	NA	NA	NA	NA	NA	NA	NA	NA	NA	NA	NA	NA	NA	NA	NA	NA	NA	NA	NA	NA	NA	NA	NA	NA	NA	NA	NA	NA	NA	NA	NA	NA	NA	NA	NA	NA	NA	NA	NA	NA	NA	NA	NA	NA	NA	NA	NA	NA	NA	NA	NA	NA	NA	NA
Q92908	GATA6	-0.404509447	0.172667807	0.030342904	0.742920454	0.458077045	0.183798442	0.177317068	0.269890991	-0.749874977	0.017301791	0.277650739	0.10825379	1.016869158	0.008136102	0.356174648	0.065711391	-1.054179498	0.151775701	-0.019146496	0.788620742	1.103713877	0.178780936	0.012363505	0.875336044	-1.258767559	0.128449472	-0.74694513	0.168368664	0.800595947	0.689590733	-0.713410005	0.186144428	-0.217056492	0.318184393	0.219242829	0.121971276	0.419591928	0.139976276	0.284531038	0.097979824	-0.575278483	0.098408438	0.379790439	0.107241401	0.997173664	0.032671585	0.442794612	0.067138849	-0.722435221	0.308507165	-0.09267431	0.576104861	0.646194754	0.320234854	-0.074695319	0.618938532	-1.625989733	0.068321917	-0.496189025	0.214804116	1.008140444	0.07911695	-0.464141409	0.222077481
Q8WUU5	GATAD1	-0.988757867	0.02993885	-0.940045925	0.006058411	0.013457652	0.882829321	-0.399655046	0.022849185	-0.624311721	0.0366837	-0.234989556	0.026097297	0.421102332	0.146525248	0.004872039	0.995211842	-0.679636409	0.001246435	-0.048280701	0.751360039	0.627364217	0.046691051	0.056850376	0.853505242	-1.065027618	0.193669989	-0.373347125	0.044520491	0.666480695	0.337121438	-0.338144075	0.031418508	-1.12910123	0.019952506	-0.550438045	0.032996396	0.591044285	0.072342248	0.114148812	0.519070842	-0.902228966	6.78E-04	-0.313599589	0.009924004	0.586268581	0.006467859	0.033504623	0.668735226	-0.608448858	0.137352823	0.066359027	0.692507764	0.732307454	0.035021736	0.169672718	0.161052461	-1.310996596	0.117001417	-0.154231739	0.033518796	0.916461056	0.15557196	-0.117565231	0.112131019
Q86YP4	GATAD2A	-0.935869428	1.60E-04	-0.743152521	5.57E-04	0.195296925	0.100660191	-0.010704013	0.858868729	-1.242896781	1.38E-04	-0.902676151	0.015456157	0.335217552	0.059696773	-0.177499596	0.212681446	-1.604719387	2.58E-05	-0.653854983	2.15E-04	0.947036771	0.003068431	-0.118011273	0.079133747	-1.86864335	4.56E-04	-0.662871978	0.013892806	1.210866032	0.008378304	-0.416635122	0.05612423	-1.078967231	0.001024859	-0.494240034	9.35E-04	0.584057661	2.62E-05	0.355560366	1.95E-04	-1.191201906	1.82E-04	-0.809261334	0.001611093	0.385567814	0.009110128	-0.113483217	0.081932961	-1.855736818	2.74E-05	-0.367519687	0.017909771	1.483737131	1.27E-04	0.289617055	0.023522314	-1.963059201	0.001086556	-0.612471714	0.013050859	1.369165198	0.001572975	-0.342259042	0.062577678
Q8WXI9	GATAD2B	-0.735413712	0.001950915	-0.613963784	0.006775688	0.12815482	0.224562564	-0.073831212	0.416807916	-0.801623655	1.00E-04	-0.445172583	0.018456623	0.356726112	0.035931621	-0.030776254	0.770863353	-1.210397333	3.29E-04	-0.579462801	0.017609897	0.628689436	0.013815727	-0.248542801	0.108162519	-1.647310917	0.012980387	-0.951835224	0.012434208	0.632275298	0.082629604	-0.844851996	0.013963074	-0.923016928	1.33E-05	-0.56686776	0.004360651	0.357004858	0.005557056	0.116351114	0.185604246	-0.969033838	1.50E-06	-0.566518497	0.007625377	0.402202642	0.016330836	-0.052121237	0.654448423	-1.374265389	3.36E-05	-0.476820041	0.006293605	0.898013925	1.68E-05	-0.083418454	0.154547466	-1.829763584	0.002267069	-0.762449479	0.006338636	1.018785661	0.031807353	-0.632990246	0.004597955
O75879	GATB	-0.560647927	0.062470476	-0.638774458	0.046857746	-0.04530328	0.75985176	-0.184964114	0.401462449	-0.881465922	4.67E-04	-0.033049122	0.822394487	0.839660397	0.05580226	0.491964723	0.168627992	-1.220479142	0.003508556	0.456169821	0.191373497	1.668239547	0.014541052	0.9144656	0.044456206	-1.777445334	0.007473541	0.938655727	0.119966182	2.675458692	0.007903454	1.197393519	0.067095448	-1.029133193	0.007375046	-0.765828578	6.23E-04	0.276412306	0.132872606	0.057579765	0.654802029	-1.134439392	0.001502753	-0.129778225	0.623494224	0.998642171	0.06695398	0.571984878	0.19507177	-1.254531869	0.00109822	0.375343696	0.255146987	1.62315042	0.012646329	0.8508626	0.051668728	-1.883909339	0.001678072	1.226897908	0.076656646	3.099012849	0.012726375	1.51853202	0.054034716
Q8NB37	GATD1	-0.33332426	0.138599158	-0.457859437	0.123554847	-0.129170335	0.319739681	-0.177999862	0.225308995	-0.765460166	0.047295028	-0.974464139	0.023217146	-0.208075759	0.050401854	-0.418415909	0.003150429	-1.496076918	0.011223204	-1.301348842	0.011556623	0.200148547	0.009086851	-0.50473386	0.003468916	-1.948484343	0.001650944	-0.975571298	5.16E-05	0.961524777	0.001758345	-0.361038796	0.013487752	-1.090833338	0.112595527	-1.08692575	0.104063706	0.016031526	0.944246323	-0.115751348	0.362838488	-1.010498641	0.023357663	-1.26028835	0.018433122	-0.252838843	0.073115884	-0.513762629	0.017670318	-1.840077124	0.006491001	-1.666674951	0.003256093	0.18525527	0.075094708	-0.63083391	1.35E-05	-2.542170129	1.77E-04	-1.773010507	2.98E-04	0.771451393	0.005196452	-0.841467687	0.00202026
P0DPI2	GATD3	-0.620819381	0.030551391	-0.789234201	0.048935707	-0.17314511	0.382336764	-0.249490555	0.265233558	-0.828200712	2.82E-06	-0.651829518	0.121634353	0.178189069	0.550435707	0.009481154	0.924028517	-0.885204694	0.002616299	0.424854122	0.250234744	1.315223511	0.029591551	0.966972274	0.060362054	-1.436856951	2.64E-04	1.008471196	0.023895329	2.447993096	0.001484675	1.574819654	0.00645285	-0.936118827	0.016219447	-0.929267402	0.042362207	0.007305699	0.91836329	-0.098658553	0.634178219	-0.838479967	0.001412335	-0.61598443	0.157112722	0.225621738	0.545974926	0.055071729	0.874302992	-1.021248991	6.50E-07	1.071862139	0.052358583	2.095853893	0.011141226	1.706198095	0.018502693	-1.419042027	0.003545142	1.612947791	0.016215717	3.042161062	0.002455664	2.174003834	0.008997815
A0A6Q8PHC6;P50440	GATM	-0.412791606	0.19575364	-0.613973233	0.120447916	-0.215187956	0.269794338	-0.293430266	0.162567421	-1.45570669	0.005574404	-0.575901772	0.01646296	0.922198661	0.059586514	0.436114113	0.200894395	-2.833486564	0.002318901	-0.656594156	0.158495032	2.077317164	0.038104091	0.874892426	0.102769484	-2.855496525	0.007369203	0.079943576	0.712601241	2.887393007	0.009468371	1.235542142	0.073441282	NA	NA	NA	NA	0.156292976	0.333363348	NA	NA	-1.804107086	0.005219017	-0.881875273	0.062210151	0.886581579	0.057114488	0.345325276	0.359454024	-2.493473611	0.005012468	-0.345643539	0.399176199	2.106336582	0.027431108	0.973866365	0.077422658	-2.845149154	0.008409653	0.171904179	0.738952605	2.960066704	0.011760379	1.315131545	0.059350664
P04062	GBA1	-1.175645726	0.002232587	-1.177508575	0.008217917	0.001290189	0.977135992	-0.228013804	0.122199896	-1.362143786	5.97E-05	-1.942838883	5.61E-05	-0.579848198	0.004515189	-0.980009468	8.35E-04	-1.43684688	9.98E-04	-0.910537903	2.82E-05	0.517266473	0.029842158	-0.237323337	0.037631893	-1.903874915	1.34E-05	-0.669613428	0.003152097	1.23680848	9.11E-04	-0.193790487	0.089735604	-0.953423439	0.003165236	-0.92104149	0.016458785	0.027596402	0.89645933	-0.168090036	0.282348097	-0.927250507	0.017700299	-1.197011282	0.004624828	-0.258071168	0.077252284	-0.561333344	0.002829422	-1.413881512	1.33E-04	-1.044625071	0.004541173	0.364756443	0.06498935	-0.382315891	0.035556175	-1.696961743	2.37E-05	-1.035815081	5.62E-06	0.6625515	0.001466888	-0.636205172	1.77E-04
Q9HCG7	GBA2	-0.693234484	0.005308348	-0.528273858	0.034140296	0.160755871	0.075153217	0.094156763	0.262591975	-1.594041327	0.005164304	-1.503147929	0.005692437	0.076876931	0.303413825	-0.206502586	0.003404476	-2.100859949	4.66E-04	-1.870464864	0.003903913	0.21238117	0.224675912	-0.522121754	0.011761767	-3.10684329	6.81E-04	-1.570583914	0.033858937	1.422016184	0.015409145	-0.375876309	0.224270334	-0.952547275	0.113658595	-0.790967306	0.169358091	0.134946745	0.121934225	0.051389292	0.626210397	-2.431765675	0.002267458	-2.262251007	0.007503201	0.129382969	0.705199069	-0.223345824	0.367612309	-1.981758344	1.51E-04	-1.68049818	2.72E-04	0.297540528	0.161590304	-0.414835752	0.033998515	-3.153633625	0.00172683	-1.790117838	7.82E-05	1.299355005	0.022087487	-0.532279169	0.019536893
Q04446	GBE1	-0.624059517	0.005599331	-0.439490141	0.051370062	0.188512144	0.034434436	0.109691295	0.150171073	-1.045201144	3.45E-05	-0.512672151	4.42E-04	0.530049572	0.009098174	0.273674799	0.027048675	-0.785039317	7.24E-04	-0.336496689	0.297121305	0.438422398	0.239406399	0.083550295	0.885322328	-1.065838411	0.002872902	0.512497529	0.027746268	1.577159635	7.24E-04	0.853481921	0.005848201	-0.920912102	0.001068235	-0.974643704	0.021234339	-0.056167454	0.704246752	-0.162333409	0.406625236	-0.875127226	1.35E-04	-0.43100601	0.003074955	0.44077611	0.019954061	0.217314641	0.048744143	-0.802589796	3.61E-05	-0.429391778	0.001466173	0.372605751	0.004014987	0.007174696	0.909635239	-0.77938871	0.001879349	0.701855589	7.48E-04	1.481246776	7.81E-05	0.934476622	2.25E-05
A0A669KB10;A0A669KBG8;A0A7I2YQM2;Q92538	GBF1	-0.78253222	0.00120898	-0.623410317	1.97E-04	0.164859643	0.171214504	-0.019436032	0.774070782	-1.076460671	9.05E-04	-0.527196253	0.024800276	0.545914959	0.039301628	0.107770862	0.474729677	-1.428499083	1.22E-04	-0.569250486	0.001040428	0.860251191	0.001821568	-0.028864337	0.718515575	-2.475810721	2.76E-04	-0.627979534	0.00295243	1.852761872	2.11E-04	-0.18539421	0.144537402	-1.105454259	3.97E-04	-1.059307858	0.001483643	0.044939433	0.261014679	-0.193548197	0.001235046	-1.113298879	1.15E-04	-0.650796198	0.02309425	0.457821576	0.070445976	0.008359221	0.898476127	-1.380748288	0.001806168	-0.804216254	7.71E-04	0.572537668	0.002312603	-0.289798748	0.021283222	-2.307392466	4.61E-08	-0.523464553	0.004014744	1.78278098	9.82E-05	-0.134770401	0.197544991
P32455	GBP1	-0.603565241	0.026552267	0.147154706	0.440525862	0.744815495	0.024700168	0.656108006	0.037852988	-1.230041635	1.35E-04	-0.024871046	0.895988063	1.207832474	0.001150555	0.916406445	0.003814736	-1.725707913	7.43E-06	-0.831639839	4.07E-04	0.893390173	1.27E-04	0.310545183	0.003828859	-3.046564423	2.04E-04	-0.950410563	0.028717902	2.085065552	8.29E-04	0.697144195	0.036078644	-0.970199926	0.004225701	-0.461707878	0.007540817	0.506871149	0.010682077	0.377174642	0.022734915	-1.241766908	8.65E-05	-0.238251806	0.176376065	1.009103253	0.002024099	0.715258181	0.010469322	-2.02430424	4.49E-05	-0.848367813	0.006343958	1.181401142	0.007464214	0.537998323	0.036119173	-3.26318985	3.44E-05	-0.761938765	0.001765742	2.497726597	9.90E-04	1.062396788	0.003537266
P32456	GBP2	-0.944206643	0.013144322	-0.625156684	0.059599319	0.314680409	0.009282647	0.193071867	0.041457452	-1.505544275	0.003186749	-0.291369055	0.159725076	1.225930551	0.001945349	0.902343428	0.006529291	-2.00900505	8.45E-05	-0.917673944	0.007207839	1.086636086	0.001528232	0.368849184	0.049453545	-3.560276543	2.98E-04	-1.688892501	0.006858251	1.866493547	4.72E-05	-0.151760544	0.093074099	-0.965151248	0.003833339	-0.631570211	0.044495391	0.325886713	0.030680191	0.202599997	0.093320172	-1.323477624	0.024984254	-0.301558936	0.303371725	1.026017678	0.003321296	0.729546534	0.011067118	-2.144709226	8.29E-05	-0.984027246	0.016429438	1.155644842	0.007050609	0.409935283	0.097916717	-3.860142731	4.68E-06	-1.362993264	8.20E-05	2.492709402	1.11E-04	0.395430581	1.27E-04
E7ETN8;Q96PP8	GBP5	NA	NA	NA	NA	NA	NA	NA	NA	NA	NA	NA	NA	NA	NA	NA	NA	NA	NA	NA	NA	NA	NA	NA	NA	NA	NA	NA	NA	NA	NA	NA	NA	NA	NA	NA	NA	NA	NA	NA	NA	NA	NA	NA	NA	NA	NA	NA	NA	NA	NA	NA	NA	NA	NA	NA	NA	NA	NA	NA	NA	NA	NA	NA	NA
D6RF35;P02774	GC	NA	NA	NA	NA	NA	NA	NA	NA	NA	NA	NA	NA	NA	NA	NA	NA	NA	NA	NA	NA	NA	NA	NA	NA	NA	NA	NA	NA	NA	NA	NA	NA	NA	NA	NA	NA	NA	NA	NA	NA	NA	NA	NA	NA	NA	NA	NA	NA	NA	NA	NA	NA	1.723728998	0.065583232	NA	NA	NA	NA	NA	NA	NA	NA	NA	NA
H7BXD5;H7C2Z6;P28676	GCA	-0.77861019	0.056599624	-0.475016104	0.231856429	0.26340173	0.096764129	0.183492483	0.260997599	-2.071795912	0.038653769	-1.632343616	0.047039887	0.538185371	0.221831286	0.095430762	0.865696393	-1.435536533	0.004574415	-0.388470507	0.196395555	1.049930826	0.001147719	0.333063966	0.11440921	-2.433644864	0.009102918	0.517120457	0.355185364	3.02936479	0.016114975	1.298592613	0.127910201	-0.579523407	0.161541704	-0.558838044	0.140387057	0.032630996	0.714935604	-0.034156255	0.658546662	-1.267889767	0.051486047	-0.991289293	0.101234751	0.264767546	0.087180571	-0.052647697	0.648615619	-1.97043666	0.003249302	-0.971854304	0.021138017	1.04707236	0.01496429	0.138101115	0.465746382	-2.592701868	0.007784585	0.015018928	0.71158151	2.671236774	0.025134674	0.871296345	0.212976172
O75600	GCAT	-0.631908175	0.106565984	-0.792777005	0.088777487	-0.17350942	0.328136162	-0.247421803	0.225499541	-0.432879799	0.092547141	0.261063799	0.266940826	0.762104804	0.165652441	0.631687607	0.178713489	-0.561105642	0.029851757	0.970811418	0.044314196	1.544960945	0.004015933	1.255736283	0.014947119	-0.965022544	3.63E-04	1.640616698	0.015608368	2.614453387	0.003345198	1.901973762	0.009975344	-0.498990324	0.099400169	-0.300408207	0.173063997	0.191559477	0.025033901	0.130638192	0.098430768	-0.443461186	0.043605478	0.220701013	0.294564362	0.70532996	0.130123228	0.578668671	0.147573907	-0.342451053	0.171913114	0.599965676	0.117155106	0.999691059	0.023593126	0.792301302	0.041159623	-0.870668355	6.06E-04	1.855237182	0.015195891	2.739150958	0.006327052	2.086861147	0.0120282
Q96CN9	GCC1	-1.960950534	0.099658474	-1.795686913	0.050074717	0.475715418	0.40065472	0.102438344	0.924496239	-0.862775555	0.232363122	-0.83576233	0.148104269	0.152546061	0.768014473	-0.200648747	0.378863096	-2.264438205	0.028871328	-1.281824133	0.018454962	0.948002355	0.134525653	-0.357862071	0.269401524	-3.233960741	0.007573194	-0.917274644	0.07848681	2.133277721	0.010625285	-0.326109686	0.290128252	-2.055261448	0.071673546	-1.838665341	0.009883956	0.612510769	0.458111143	0.226135639	0.866561906	-1.611621797	0.053990564	-0.850150235	0.069815738	0.918560925	0.064892528	0.384556444	0.105790101	-1.788580373	0.082537658	-1.455770104	0.017634508	0.144034026	0.575867436	-0.876791282	0.00664375	-2.512722255	0.005489646	-0.912147899	0.035682839	1.509219892	0.028982561	-0.530446583	0.092141162
Q8IWJ2	GCC2	-0.200953945	0.181073234	-0.182197717	0.274897991	0.020104915	0.67672216	-0.010275674	0.880165161	-0.473915547	0.017990479	0.169656068	0.241788052	0.648053237	0.005213487	0.503261449	0.018175243	-0.761169826	0.014457231	-0.095858999	0.312359003	0.658491862	0.003717095	0.210732273	0.014041215	-1.564181818	6.33E-05	0.058853182	0.752259073	1.610350279	3.64E-04	0.317429785	0.095959674	-0.093843439	0.655380449	0.02194171	0.997772327	0.142623705	0.267756394	0.124066242	0.213945896	-0.200907113	0.125447979	0.372872401	0.056451945	0.583798522	0.002755638	0.515827741	0.007062208	-0.814463208	0.023265261	-0.270797278	0.041450448	0.52976023	0.021401401	0.057703754	0.241335998	-1.469722841	3.37E-05	0.153911431	0.157637629	1.615341498	0.002048816	0.39057678	0.008297146
Q92947	GCDH	-0.778261001	0.008301987	-0.784656647	0.068898573	-0.022760282	0.840726866	-0.118179526	0.509209006	-0.996791154	3.10E-04	-0.558876731	0.053247402	0.451904649	0.176061248	0.16917876	0.555619911	-0.909400347	4.04E-04	0.680095988	0.09532173	1.578112011	0.024447977	1.122709835	0.042190012	-1.402966166	6.88E-04	1.241787484	0.020135087	2.671005828	7.86E-04	1.67372402	0.006182603	-0.733011223	0.00270397	-0.340786747	0.112212336	0.388778231	0.067804449	0.296568845	0.122499931	-1.08305583	2.14E-04	-0.493613843	0.178543304	0.603530899	0.204270398	0.302813239	0.488850741	-1.248976636	2.96E-04	0.840712043	0.050066839	2.071305365	0.011623694	1.482223554	0.017429474	-1.510272663	5.48E-05	1.533776749	0.020832224	3.047785557	0.004230789	2.001214991	0.012073649
P16383	GCFC2	-0.394527646	0.336432419	-0.33220583	0.32273574	0.066639168	0.673825141	-0.013615631	0.943246936	-0.875558745	0.068362944	-0.377052298	0.175971149	0.473477324	0.041179199	0.195900549	0.125542343	-0.531106165	0.199596939	0.143562328	0.782589731	0.641620277	0.015371827	0.362276902	0.168133076	-1.373884768	0.05837503	-0.002838085	0.978112223	1.208582673	0.066219099	0.261956087	0.127043257	0.279707697	0.640659043	0.309829749	0.569023441	0.011170029	0.878432302	0.083654059	0.538259383	-0.947204971	0.061535574	-0.546006572	0.084277972	0.357890386	0.081144651	0.066407257	0.585090151	-0.80194782	0.060348923	-0.218557436	0.286798679	0.550185463	0.050179396	0.136929594	0.500813845	-1.827811393	0.033987099	0.029140071	0.772157754	1.670176311	0.03771749	0.434548724	0.048124527
P30047	GCHFR	-2.465901905	0.093567687	-0.99290785	0.253591247	1.879851617	0.041052556	1.400557185	0.062688816	NA	NA	NA	NA	1.486171716	0.037608391	NA	NA	-1.858096028	0.015143865	-0.65701546	0.144666388	1.217181812	0.001473048	0.61040599	0.005476197	NA	NA	NA	NA	NA	NA	NA	NA	NA	NA	NA	NA	0.477724511	0.390367429	NA	NA	-2.695280563	0.046463856	-0.528422554	0.45243192	1.83769562	0.015647462	1.338318129	0.006151226	-2.547055912	0.006788167	-1.619487658	0.011164981	0.965118901	0.004150651	0.243898646	0.082359002	-3.106600264	0.002367215	-0.903876094	0.039542488	2.025124438	0.041332454	0.433173455	0.205028741
P48506	GCLC	-0.460260191	0.001880045	-0.236015787	0.001097561	0.22355738	0.002783333	0.144651703	0.006047689	0.009886463	0.903506173	0.233400543	0.056472257	0.220471154	0.106105494	0.225285871	0.070298814	0.540443953	6.32E-04	1.277194023	4.75E-06	0.736744442	3.50E-04	1.072679419	4.61E-05	0.534241423	2.22E-04	2.423658904	0.001328265	1.888536793	9.04E-04	2.314820268	0.001154323	-0.733484744	0.006728381	-0.815963618	0.00197773	-0.07678178	0.372623692	-0.194290277	0.072535845	-0.019872735	0.696578295	0.229132398	0.063873577	0.246958748	0.115201882	0.240364819	0.09235186	0.560301133	0.001361596	1.202249126	6.37E-06	0.643470524	0.001028715	0.991617546	3.71E-05	0.827871924	0.001352025	2.441907256	3.93E-04	1.61269276	4.27E-05	2.285879948	1.81E-04
P48507	GCLM	-0.635023859	8.40E-04	-0.394005188	0.027779493	0.245098615	0.174475604	0.110019988	0.456820166	-0.635594901	6.91E-04	-0.145871747	0.029529881	0.492920137	0.006298305	0.249662214	0.014262217	-0.466987318	0.012078822	0.36097267	0.004614803	0.824092358	1.97E-04	0.557923985	7.22E-04	-0.860734585	0.001111198	0.972911666	0.011348113	1.831625265	0.001870941	1.187865967	0.006413489	-1.038189712	1.81E-04	-1.121845418	9.25E-05	-0.084632823	0.218243059	-0.282316825	0.011663461	-0.693000598	0.003274545	-0.47047662	0.003171572	0.22472768	0.021325046	-0.036887927	0.459409427	-0.45801689	0.006495118	0.455088313	0.02089497	0.907524432	1.03E-04	0.647084476	0.005977457	-0.518979761	9.04E-06	1.472717432	4.50E-04	1.991936505	3.38E-04	1.5911592	4.31E-04
Q92616	GCN1	-0.741743686	1.03E-04	-0.5657725	0.012749501	0.174246549	0.130434113	0.074364992	0.459433756	-1.130868888	3.38E-04	-0.642194042	0.003980508	0.489803393	0.005502286	0.215086439	0.061591576	-1.449923135	5.84E-05	-0.70295561	0.001687003	0.747968898	0.003525195	0.174522705	0.082141881	-2.212861371	6.33E-04	-0.771334586	0.010225679	1.438189537	1.13E-05	0.115800559	0.231959235	-1.271520332	8.21E-06	-0.991597496	0.001340854	0.278452365	0.024047158	0.130328022	0.16420727	-1.466648757	1.35E-04	-0.929117258	0.001144418	0.537604069	0.007256877	0.209320367	0.069949083	-1.676596765	3.34E-04	-0.992942908	0.002294163	0.6825752	0.001089524	0.04936017	0.431813901	-2.223875187	2.06E-06	-0.634953867	4.22E-04	1.588565348	7.48E-05	0.260399035	0.009043919
Q02742	GCNT1	NA	NA	NA	NA	NA	NA	NA	NA	NA	NA	NA	NA	NA	NA	NA	NA	NA	NA	NA	NA	NA	NA	NA	NA	NA	NA	NA	NA	NA	NA	NA	NA	NA	NA	NA	NA	NA	NA	NA	NA	NA	NA	NA	NA	NA	NA	NA	NA	NA	NA	NA	NA	NA	NA	NA	NA	NA	NA	NA	NA	NA	NA	NA	NA
P23434	GCSH	NA	NA	NA	NA	0.576677773	0.096529782	NA	NA	-1.247256382	1.94E-04	-1.958922569	0.025051011	-0.711332794	0.162094907	-1.004389069	0.093770478	-1.303317581	1.07E-04	0.251229417	0.524349031	1.583513193	0.026173568	1.04632053	0.081767527	-1.582219421	7.06E-05	-0.193222466	0.72091601	1.405489454	0.021428669	0.455568409	0.249065602	NA	NA	NA	NA	0.498609992	0.180485824	NA	NA	-1.294893442	3.40E-04	-1.975915687	0.021110256	-0.696708216	0.12116941	-0.994898513	0.066546462	-1.499774281	7.94E-05	0.827943024	0.130311055	2.333926748	0.01751023	1.747259114	0.032500668	-1.670463706	1.07E-04	0.649703715	0.144036103	2.330628069	0.009081579	1.34352873	0.035530202
Q9Y2T3	GDA	-1.044286298	0.049305054	-0.689889695	0.065520953	0.399087905	0.134392203	0.100511833	0.630094695	-0.591334684	0.045324178	-1.320924084	0.001036869	-0.715908155	0.005054378	-0.964716412	6.94E-04	-1.776778751	0.004874238	-1.565322361	0.008038456	0.209617961	0.234762819	-0.556966523	0.02688664	-1.941451499	2.56E-04	-0.457804727	0.293435371	1.423725795	0.041438251	0.448905639	0.408953874	-0.5381618	0.214127846	-1.045960358	0.010152864	-0.338942878	0.352233921	-0.550969117	0.146567157	-0.887198117	9.29E-04	-1.83650259	1.64E-04	-0.944978452	0.001340544	-1.290859937	2.43E-04	-1.104544084	0.138414804	-1.381312377	0.090246712	-0.232006013	0.178840947	-0.787994504	0.027430895	-1.350050281	0.088616362	-1.510041669	0.045865999	-0.066227479	0.684015681	-0.867968256	0.004852752
A0A6Q8PFG4;A0A6Q8PGL3;A0A6Q8PGS2;A0A6Q8PH79;Q8TB36	GDAP1	-0.8700425	0.09370083	-0.792320321	0.058633513	0.122041971	0.511902028	0.029121555	0.889364984	-0.73178272	0.003986567	0.212020873	0.574528788	0.966005384	0.09795134	0.794099776	0.131478828	-1.225904643	0.002362675	0.686156405	0.152569431	1.903708339	0.027910598	1.448875895	0.045042235	-1.562587385	8.64E-04	0.253918265	0.539211072	1.721299987	0.138790376	0.806950324	0.29260289	-0.677878045	0.013277886	-0.267166625	0.08793511	0.417920777	0.04243808	0.343565975	0.058836927	-0.89117207	0.002196302	-0.078840708	0.70880629	0.825051252	0.186057829	0.626655895	0.282787092	-1.209985268	0.001052248	0.543361197	0.211474297	1.736236093	0.03300124	1.288346132	0.051477013	-1.816029256	5.10E-04	0.862276877	0.265614043	2.568551453	0.081113004	1.539407984	0.145332882
Q9NXN4	GDAP2	-1.097358184	0.009601413	-0.992646623	0.023101599	0.094373404	0.488160877	-0.12021908	0.316241175	-1.362817031	9.33E-04	-0.655265566	0.012724107	0.699787114	0.016191367	0.152070226	0.124250608	-1.420186577	0.003342502	-0.570925377	0.026823025	0.840670126	0.005927696	-0.107954144	0.397123534	-2.434247469	1.44E-04	-0.508681139	0.049815525	1.916155954	0.003006013	-0.274153548	0.202367567	-1.213063104	0.002212604	-0.877455966	0.00649653	0.32362191	0.034812767	0.093301374	0.226498171	-1.18874139	4.39E-04	-0.460930721	0.030523672	0.714697667	0.014453504	0.222522741	0.04695032	-1.356218923	0.001657592	-0.740462926	4.72E-05	0.605600457	0.012988491	-0.305949697	5.62E-04	-1.576404249	0.016594692	-0.325212326	0.141358566	1.306449612	0.012912228	-0.207808838	0.304041123
Q9NZC3	GDE1	-1.129522429	0.020239183	-0.823071583	0.011496532	0.282568323	0.129206004	0.143442252	0.2466889	-1.936217408	0.004313845	-2.513548801	3.43E-05	-0.584884027	0.008916382	-1.019558171	0.003043507	-1.920551845	1.55E-04	-1.183728026	0.013149075	0.727871147	0.012129179	0.049747433	0.804780453	-2.111344635	0.001170849	-0.821899168	0.067715914	1.273425364	0.002776522	-0.055017692	0.777812495	NA	NA	NA	NA	0.311815721	0.186390667	NA	NA	-1.278621277	0.008851517	-1.807201907	0.001038976	-0.539636615	0.032379649	-0.872914167	0.014919481	-1.585195041	0.021299865	-0.442140437	0.147525639	1.196120886	0.003982566	0.581935289	0.035223884	-1.756332502	4.20E-04	-0.704248939	0.037226998	1.065774285	0.015135391	-0.10332216	0.615339891
Q99988	GDF15	NA	NA	NA	NA	NA	NA	NA	NA	4.323645521	0.045810899	3.95591633	0.043482169	-0.391319598	0.900463613	3.40606359	0.036816905	NA	NA	NA	NA	NA	NA	NA	NA	0.675992867	0.302617256	5.695911716	2.65E-04	3.629631191	0.054896929	5.602697397	1.01E-04	NA	NA	NA	NA	NA	NA	NA	NA	NA	NA	4.220724935	0.044481298	NA	NA	NA	NA	NA	NA	NA	NA	NA	NA	NA	NA	NA	NA	4.878105475	1.73E-04	NA	NA	NA	NA
Q9UK05	GDF2	NA	NA	NA	NA	NA	NA	NA	NA	NA	NA	NA	NA	NA	NA	NA	NA	NA	NA	NA	NA	NA	NA	NA	NA	NA	NA	NA	NA	NA	NA	NA	NA	NA	NA	NA	NA	NA	NA	NA	NA	NA	NA	NA	NA	NA	NA	NA	NA	NA	NA	NA	NA	NA	NA	NA	NA	NA	NA	NA	NA	NA	NA	NA	NA
P31150	GDI1	-0.618605601	0.001939132	-0.274979778	0.032535412	0.342412291	0.001265553	0.259672437	0.004141118	-1.117306162	6.21E-04	-0.042196734	0.664010743	1.074506913	3.29E-04	0.796447451	5.99E-04	-1.101031836	8.31E-04	0.126288101	0.181334095	1.226412916	9.96E-04	0.780470373	0.007774277	-1.689382112	2.96E-04	0.487815906	0.049346069	2.178028826	0.00204136	1.140884341	0.006092887	-0.782271421	0.00581383	-0.440615966	0.171943001	0.336624227	0.272345195	0.2370642	0.423075146	-1.054905738	0.001048705	-0.077276919	0.39293821	0.97843937	0.000741948	0.711667639	0.002157186	-1.120177014	3.16E-04	0.078433746	0.449617811	1.197291604	4.27E-04	0.745442849	0.005572088	-1.468319623	2.22E-04	1.033042914	0.005716073	2.497951458	2.27E-04	1.571644523	9.06E-04
P50395	GDI2	-0.738773095	5.85E-05	-0.349334405	0.043396681	0.391976436	0.056152447	0.287037177	0.098023822	-1.056652752	2.27E-04	-0.327402775	0.081509621	0.731195131	0.005869148	0.472949094	0.021355771	-1.242935456	2.46E-04	-0.259890726	0.06145709	0.987043548	3.50E-04	0.496347061	0.006167214	-1.787189395	3.08E-07	-0.056503514	0.609012998	1.731212889	0.003327209	0.720504941	0.020782297	-0.804169097	0.05863036	-0.622881008	0.060120353	0.200359256	0.142545812	0.086445723	0.34797227	-1.081493163	7.42E-04	-0.475249261	0.029127653	0.608087043	0.005574843	0.34539428	0.03404806	-1.279429854	5.96E-04	-0.292480281	0.054018083	0.98818451	3.56E-04	0.487619748	0.005942487	-1.755921158	6.25E-06	0.177392904	0.024653039	1.933832839	4.79E-05	0.936149186	3.51E-04
Q8N9F7	GDPD1	NA	NA	NA	NA	-0.061712545	0.738691668	NA	NA	NA	NA	NA	NA	0.567744741	0.024159271	NA	NA	-0.708206417	0.681613589	1.384809315	0.036507331	1.344786413	0.17284151	1.360661345	0.080001096	-1.104982183	0.115733731	0.781788946	0.163225512	1.613063527	0.047730225	0.990120028	0.068053408	NA	NA	NA	NA	0.276818724	0.476101891	NA	NA	NA	NA	NA	NA	1.013471479	0.10329003	NA	NA	-1.004272565	0.479967587	1.238017329	0.032008195	1.562174007	0.141674426	1.443209459	0.077755526	-1.126625894	0.109439108	1.500577402	0.00517755	2.392314438	0.025060511	1.727742293	0.004486328
Q8WTR4	GDPD5	NA	NA	NA	NA	NA	NA	NA	NA	NA	NA	NA	NA	NA	NA	NA	NA	NA	NA	NA	NA	NA	NA	NA	NA	NA	NA	NA	NA	NA	NA	NA	NA	NA	NA	NA	NA	NA	NA	NA	NA	NA	NA	NA	NA	NA	NA	NA	NA	NA	NA	NA	NA	NA	NA	NA	NA	NA	NA	NA	NA	NA	NA	NA	NA
Q6ZNW5	GDPGP1	-0.388131113	0.358473471	-0.439434981	0.276872671	-0.017016326	0.808629455	-0.060383434	0.194632903	-0.891515936	0.150469757	-0.653625165	0.129355691	0.184112626	0.221298213	0.002085426	0.965446599	-1.160552523	0.063436105	-0.52283156	0.180869694	0.646587216	0.017337877	0.160325479	0.152368245	-2.034358753	0.005352705	0.36055709	0.457618093	2.313819502	0.008638743	0.884121538	0.032490932	NA	NA	NA	NA	-0.358001658	0.017309853	NA	NA	-0.603665086	0.301379441	-0.390329162	0.360977917	0.186144024	0.523835602	0.05223105	0.893930053	-0.920959587	0.072468745	-0.324127548	0.283497367	0.544242073	0.052487875	0.161579051	0.495885392	-2.016360852	0.003575252	0.931218697	0.008884996	2.882612691	0.008055386	1.454016822	0.007930259
O14893	GEMIN2	-0.927134303	0.001017576	-0.725276399	0.025528204	0.187736768	0.145659244	0.069642366	0.504595372	-0.614050826	0.003276574	-0.165225593	0.011754842	0.446960432	0.001125291	0.280849542	0.00181777	-0.770476942	0.002357716	-0.325487028	0.082879086	0.445219411	0.087045467	0.064114559	0.742505273	-1.377408463	0.003493796	-0.215162136	0.474091022	1.139734283	0.046520797	0.163945678	0.752726659	-1.50016404	0.014777199	-1.292104735	0.052444179	0.169498173	0.267138835	0.006630934	0.991070712	-0.642911994	0.00133361	-0.276441273	0.004245688	0.366433051	0.003902842	0.193295008	0.013060763	-0.76772093	0.003377067	-0.209523449	0.051835656	0.553777715	0.014642022	0.175848296	0.072355609	-1.675529753	7.98E-04	0.075733805	0.546651316	1.733644454	0.006744026	0.577421798	0.038130022
I3L2C7;P57678	GEMIN4	-0.956707539	5.01E-04	-0.767259759	0.003456607	0.196241393	0.123006429	0.063592086	0.509657006	-1.579551924	1.03E-05	-1.232281126	7.13E-05	0.346881089	0.004119284	-0.043471525	0.375576358	-1.58723366	5.96E-05	-1.347533009	2.53E-04	0.241193209	0.053185775	-0.408017044	0.008568615	-2.013617504	0.001203199	-0.919955049	0.050444499	1.071928694	0.006791016	-0.183733577	0.374473996	-1.704019422	3.80E-04	-1.614768312	6.55E-04	0.087476465	0.123530167	-0.105002865	0.077781293	-1.714225467	1.77E-04	-1.441278349	0.001193685	0.279301565	0.036505414	-0.132260663	0.136904944	-1.830593111	4.05E-05	-1.688395838	9.34E-06	0.144368983	0.03828736	-0.569831258	1.00E-04	-2.226697101	1.04E-04	-1.521647286	8.51E-05	0.70379677	0.001885617	-0.656039767	0.001505527
Q8TEQ6	GEMIN5	-0.723786093	7.29E-04	-0.48241949	0.006543291	0.242239491	0.025108471	0.143713122	0.082073812	-1.302243481	1.41E-05	-0.847067153	4.12E-04	0.453551404	0.001486865	0.138342146	0.009249388	-1.405721534	5.22E-04	-0.809360824	0.001347536	0.600035953	8.38E-04	0.029232425	0.580157637	-1.913390651	5.26E-05	-0.540224356	0.004339743	1.372794521	0.001310035	0.194607296	0.066071961	-1.214043292	2.61E-04	-0.901533333	1.33E-04	0.316473777	0.028083152	0.171962092	0.105610818	-1.607473426	4.63E-05	-1.017012811	0.002226112	0.589744774	4.94E-04	0.227755351	0.014818056	-1.679180062	1.03E-04	-0.959318199	6.68E-05	0.720598945	1.94E-04	0.075637135	0.168843679	-2.060711406	1.09E-04	-0.493427599	0.005267658	1.569114858	5.62E-04	0.324571956	0.005635855
Q8WXD5	GEMIN6	-1.187215452	0.010050234	-0.843746596	0.036354699	0.338966495	0.00216575	0.164129897	0.037349198	-1.444447922	0.012943184	-0.132070447	0.511921101	1.338446045	7.68E-04	0.915218359	0.00437568	-1.75584952	4.80E-04	-0.898460564	0.00106973	0.862545072	0.001784955	-0.021164062	0.852426077	-2.055738931	0.002144637	-0.872743447	0.070788036	1.189417346	0.04512707	-0.361555317	0.266368173	-1.259531343	0.034368869	-1.005394111	0.04959692	0.266822704	0.024580716	0.083155476	0.168603317	-1.345778838	0.00188115	-0.240733686	0.220189031	1.117947216	0.001715838	0.716930214	0.014697051	-2.119330831	0.003713613	-1.632726562	6.92E-04	0.495062248	0.01118869	-0.508004332	0.007991331	-2.166883557	0.002868826	-0.727239041	0.014377518	1.441527793	4.03E-04	-0.173286317	0.154668187
Q9H840	GEMIN7	-1.06922557	5.92E-04	-1.073557352	0.026690486	-0.021736515	0.841227176	-0.223944875	0.199666455	-1.517612426	0.000464908	-1.607399415	5.62E-04	-0.093104485	0.365643639	-0.594666654	0.002011371	-1.548256341	1.04E-04	-1.429230941	3.78E-05	0.118553421	0.279576493	-0.756166474	5.11E-04	-2.20043021	3.57E-04	-0.885610997	0.074110268	1.36878037	0.084676613	-0.360958705	0.327669323	NA	NA	NA	NA	-0.359701116	0.017864795	NA	NA	NA	NA	NA	NA	-0.325603865	0.033174086	NA	NA	-1.714512263	6.90E-04	-1.69112963	0.001395571	0.01907666	0.764403511	-0.923798199	1.48E-04	NA	NA	NA	NA	0.979062363	0.057957872	NA	NA
Q9NWZ8	GEMIN8	-0.597620796	0.047319218	-0.576140263	0.027011481	0.064934897	0.914619795	-0.033811889	0.799613951	-0.651549448	0.010426407	-1.048046631	0.020982612	-0.405629593	0.025641868	-0.564331832	0.018969235	-0.606862268	0.005972718	-0.75934561	0.036947734	-0.159216887	0.321918552	-0.431975423	0.084093839	-1.364667004	1.07E-04	-0.828216494	0.165712085	0.490259117	0.445436022	-0.440765828	0.315169403	-0.904401193	0.042340267	-1.037374837	0.080775952	-0.144311856	0.519722171	-0.272635408	0.313413686	-0.518593834	0.026023801	-0.732328935	0.048467082	-0.204811639	0.343643407	-0.338931766	0.173306796	-0.716654769	0.002950511	-1.307787953	5.38E-04	-0.585716263	0.013677868	-0.906438284	0.001021733	-0.853315594	0.00243036	-0.960762682	5.70E-04	-0.109566564	0.428218837	-0.739454184	5.95E-04
Q17RS7	GEN1	NA	NA	NA	NA	NA	NA	NA	NA	NA	NA	NA	NA	NA	NA	NA	NA	NA	NA	NA	NA	NA	NA	NA	NA	NA	NA	NA	NA	NA	NA	NA	NA	NA	NA	NA	NA	NA	NA	NA	NA	NA	NA	NA	NA	NA	NA	NA	NA	NA	NA	NA	NA	NA	NA	NA	NA	NA	NA	NA	NA	NA	NA	NA	NA
O00258	GET1	-1.453890205	0.229841744	-2.037344366	0.160116071	-0.521781261	0.121366168	-0.685186299	0.064971566	-2.319180474	2.13E-04	-1.591489077	0.034610987	0.759484953	0.122784369	0.241090091	0.570540483	-1.705300257	0.010631001	-0.08456957	0.97972255	1.663284788	0.008798696	0.864971322	0.096569196	-2.843226027	1.97E-04	-0.979796962	0.081927626	1.895653493	0.001757149	-0.191392343	0.689035214	-1.513742701	0.056535962	-1.077169614	0.105090484	0.442315942	0.049694284	0.278658196	0.114921725	-3.25842878	7.52E-05	-2.365702261	0.011481628	0.901392751	0.088380137	0.309680367	0.496117412	-2.624851687	0.005174299	-1.266902195	0.084320266	1.44839698	0.004805386	0.410346832	0.269379523	-2.721373864	2.25E-04	-0.249305044	0.628770174	2.520367672	5.32E-04	0.488507311	0.209674829
O43681	GET3	-0.504654986	0.012939682	-0.225462392	0.072618277	0.277260491	0.015354028	0.207716357	0.024177	-0.758088413	0.003947916	-7.84E-04	0.998749454	0.758486053	0.005139851	0.567341026	0.008170335	-0.885117704	3.44E-05	-0.146470975	0.157874637	0.741008094	0.003379592	0.342671379	0.019252095	-1.535614227	0.001838451	-0.375854284	0.248677698	1.143115871	0.027385252	0.112431232	0.787271638	-0.767167643	0.003055354	-0.469516661	0.007329751	0.302778999	0.035056891	0.203808719	0.071302415	-0.716268857	0.001760946	-0.02138596	0.849271749	0.696122363	0.006259248	0.513618008	0.011207389	-1.006555452	0.001421134	-0.373423291	0.023075321	0.63527345	0.00211847	0.192769429	0.06816905	-1.64103892	2.43E-07	0.183572811	0.179481362	1.822348855	1.24E-04	0.725924282	0.005615072
Q7L5D6	GET4	-0.781190318	0.006179464	-0.444710992	5.13E-04	0.342391909	0.037102755	0.192578757	0.090129164	-0.962782567	3.74E-05	-0.297898519	0.001147823	0.663868641	0.001158383	0.335067789	0.004620918	-1.212975678	1.88E-04	-0.399237853	0.019147536	0.812849146	0.003129938	0.169077678	0.154796778	-1.616742318	2.10E-04	-0.238421271	0.02515904	1.390664088	0.006632181	0.195054161	0.123052818	-0.852896995	0.002421186	-0.569976994	0.085194541	0.269424884	0.185118954	0.111845102	0.558346007	-1.068227138	9.05E-04	-0.380949031	5.91E-04	0.68920213	9.87E-04	0.331920438	0.004879565	-1.368495147	0.00422067	-0.669991059	0.001530138	0.717117803	0.017196814	0.001170822	0.978332475	-1.875608495	3.38E-04	-0.3250299	0.027393373	1.554848249	7.42E-04	0.209844956	0.039977368
P55789	GFER	-0.64474181	0.001263644	-0.6103023	0.00881224	0.039435955	0.761806495	-0.106174455	0.400082017	-1.033709098	0.002936956	-0.61307942	2.47E-04	0.421497868	0.06374496	0.028130165	0.840813573	-0.975012868	0.029740121	-0.009470142	0.923730786	0.92924715	0.017781143	0.374961412	0.02186882	-1.57998397	0.00482622	0.498812714	0.018506435	2.066901658	3.11E-04	0.874758332	0.002752792	-1.017744156	5.78E-05	-0.661995587	0.004052504	0.354925318	0.035153157	0.147491244	0.250579097	-0.877340247	0.011268637	-0.352295063	0.041054367	0.526840574	0.021381987	0.181722462	0.098984135	-1.327160689	0.024327876	-0.048515186	0.550406248	1.226984087	0.021114016	0.510440055	0.014950658	-1.790560989	5.56E-04	0.293966284	0.112698908	2.073088102	4.45E-04	0.746501281	0.00379698
Q96RP9	GFM1	-0.678760651	1.10E-04	-0.795694012	0.032343041	-0.112321995	0.525478744	-0.235937922	0.271800741	-0.91706642	0.001111949	-0.265766921	0.376204418	0.651153465	0.170290627	0.364755888	0.396110993	-0.986514772	8.73E-05	0.353798365	0.249924931	1.336731227	0.030887413	0.851465306	0.067710124	-1.620288357	1.25E-04	0.509119077	0.164626588	2.135342383	0.005768756	0.974488938	0.047213496	-0.892464867	1.41E-05	-0.861609764	0.001361212	0.029730979	0.564771741	-0.122768969	0.07060179	-0.997654406	0.001115288	-0.275272666	0.375269247	0.722685856	0.152384167	0.416669996	0.357081304	-1.071698054	6.87E-05	0.02374838	0.839849031	1.093173724	0.036293259	0.573115871	0.123844157	-1.731537361	4.99E-04	0.723437201	0.088205963	2.451991214	0.005054376	1.23141996	0.02779753
Q969S9	GFM2	-0.449880099	0.061671646	-0.493758697	0.061135071	-0.021244656	0.842547974	-0.095177765	0.601977516	-0.791217798	0.006550405	-0.052200283	0.719115559	0.743968456	0.072720596	0.506746671	0.145828486	-0.565157617	0.003375449	1.084781929	0.013124615	1.629193801	0.019511765	1.328037604	0.016848573	-1.195073969	0.012549388	1.788850643	0.019881011	2.941926854	0.012492937	2.056373156	0.016174072	-0.654356944	0.003164837	-0.409461294	0.097351802	0.232499633	0.134584062	0.136708815	0.352511355	-0.714244987	0.012420564	0.059892618	0.958711962	0.761109963	0.096420303	0.547510497	0.188931001	-0.718092767	0.001259837	0.950165243	0.014993591	1.649977706	0.009541989	1.272223824	0.010427737	-1.12317512	0.006126817	1.942180069	0.010753485	3.039183945	0.009063394	2.192688462	0.012187388
Q9NXC2	GFOD1	NA	NA	NA	NA	-0.255590632	0.354361228	NA	NA	-0.243041105	0.542756267	-0.071547367	0.708965681	0.533256199	0.420897373	0.393930134	0.352056775	-0.884825595	0.004037332	-0.592333978	0.024928328	0.30063342	0.073362747	-0.10174741	0.39026827	NA	NA	NA	NA	2.00890828	0.057058194	NA	NA	-0.67928672	0.050464626	-0.748514401	0.040609605	-0.025725052	0.823444386	-0.169415285	0.518521402	-0.548424581	0.141695992	-0.302209127	0.240769254	0.274154821	0.153837739	0.140409871	0.288903497	-1.140953355	0.058300539	-1.003782604	0.052269534	0.166740851	0.418672841	-0.333673148	0.092594788	-1.250857405	0.114701823	-0.386143677	0.280192292	1.023510974	0.044575446	0.269340514	0.079935221
Q3B7J2	GFOD2	NA	NA	NA	NA	NA	NA	NA	NA	NA	NA	NA	NA	-0.853209082	0.001073481	NA	NA	NA	NA	NA	NA	NA	NA	NA	NA	-2.43271293	0.001380025	0.069438661	0.774070478	2.553213731	0.003956745	1.196763236	0.048240591	NA	NA	NA	NA	NA	NA	NA	NA	NA	NA	NA	NA	0.012773968	0.870455094	NA	NA	NA	NA	NA	NA	NA	NA	NA	NA	NA	NA	NA	NA	NA	NA	NA	NA
Q06210	GFPT1	-0.494803142	3.67E-04	-0.2872694	0.061219517	0.207559065	0.110701334	0.129753294	0.231367291	0.233605988	0.001447176	0.984369245	4.33E-04	0.749502509	0.003498359	0.835479436	0.001485991	0.534110773	7.97E-05	1.525944448	1.01E-05	0.991868939	3.37E-05	1.308947573	1.55E-05	0.045708281	0.668185521	1.518181079	7.76E-04	1.457435678	7.21E-04	1.503593582	5.66E-04	-0.330187462	0.008161915	-0.171610219	0.0134625	0.159574827	0.028022249	0.105048277	0.047390222	0.491386879	7.39E-05	1.135088788	3.87E-04	0.644565497	0.002017505	0.834422255	7.57E-04	0.625756191	3.32E-04	1.480091232	8.13E-06	0.855625954	2.46E-04	1.230997286	1.46E-05	0.217813203	0.15979381	2.044866558	1.72E-06	1.813525159	0.002401524	1.991747112	7.70E-07
O94808	GFPT2	-0.613133845	0.058983389	-0.655406666	0.005758252	-0.015815366	0.861037137	-0.108436309	0.378220823	-1.379577381	1.80E-05	-0.830614913	6.57E-04	0.545335182	0.00974675	0.204766445	0.085911593	-1.362565302	0.002076991	-0.547449741	0.005309594	0.806145718	0.00420883	0.138374596	0.187611026	-1.565546576	0.001541865	-0.027275431	0.77710476	1.520685919	0.001425662	0.317408625	0.070408903	-0.466172834	0.011743674	-0.685112536	0.003068535	-0.213710157	0.145378261	-0.285284122	0.074029655	-1.077581718	0.01308165	-0.596580785	0.004601525	0.507966473	0.068252371	0.21639166	0.251589927	-1.469970627	0.001482749	-1.127732503	5.83E-04	0.336797976	0.10016814	-0.371955772	0.038984739	-1.296890565	0.006786858	0.141833464	0.255632235	1.442306301	0.001899997	0.411129425	0.004079557
Q13630	GFUS	-0.812028095	0.018241516	-0.563216381	0.004611952	0.256242412	0.028554717	0.161680366	0.090643862	-0.976063464	0.001883658	-0.190055666	0.082808411	0.7882487	0.001952216	0.573581474	0.005534354	-1.086554969	9.12E-06	-0.133992714	0.081309554	0.952090117	1.21E-04	0.516291221	0.001212229	-1.671016116	9.07E-06	0.235145746	0.243936372	1.900963249	0.001372457	0.884297715	0.012386522	-1.219944167	1.56E-04	-1.09477527	2.19E-04	0.124781983	0.151383784	-0.001067843	0.995004811	-0.949515473	5.42E-05	-0.334006289	0.017020358	0.613786727	0.013995124	0.404209993	0.026826365	-1.167073589	0.001178727	-0.095925601	0.319900352	1.069763369	4.67E-05	0.609434623	3.90E-04	-1.56668243	0.001125551	0.562429136	7.05E-04	2.135852274	6.48E-05	1.163433297	6.76E-05
Q9UJY5	GGA1	-0.610893112	0.019861664	-0.016364897	0.941823725	0.602960428	5.65E-04	0.494510607	0.008301225	-0.934879298	0.009194937	0.087654275	0.558663954	1.006409884	0.004919265	0.717212813	0.009334889	-1.124149111	0.004227971	-0.340101802	0.018833431	0.770973032	0.012277611	0.205672186	0.136429191	-1.603591711	0.00492432	-0.363239165	0.139642558	1.237653848	0.001950318	0.108037043	0.481672441	-0.869438065	0.075110462	-0.266605303	0.303375346	0.644773601	0.009877786	0.497303217	0.003265773	-0.870616474	0.006390695	0.204337512	0.048059469	1.058789258	0.008196833	0.785890583	0.005806499	-1.405511063	0.004627977	-0.502971832	0.070677093	0.893291419	0.007134265	0.216811238	0.157759303	-1.575400563	4.24E-04	0.054214101	0.745463492	1.649866953	0.005296433	0.523314139	0.05049433
Q9UJY4	GGA2	-0.449493534	0.070773009	-0.217407004	0.149160718	0.261795333	0.216345731	0.070942191	0.599407618	-0.888553696	0.022265176	-0.299673279	0.056647012	0.601428031	0.011794639	0.016561764	0.801337316	-1.337353917	0.00167084	-0.693193148	0.0051837	0.626445921	0.023620044	-0.541354862	0.005449144	-1.565014643	0.038228975	-0.818314076	0.10260054	0.632680824	0.239217402	-0.771820567	0.113606482	-0.757358071	0.001960799	-0.482382586	0.030458115	0.287752664	0.087722602	-9.33E-04	0.990757544	-1.253488108	2.05E-04	-0.511455384	9.21E-04	0.734080829	0.014441745	-0.039130371	0.593650848	-1.745703552	0.004607315	-0.949596485	0.006500186	0.814534169	0.01341716	-0.713502166	0.003105834	-1.351876004	0.054609853	-0.865767729	2.97E-04	0.571133223	0.383907129	-0.819975692	6.63E-04
Q9NZ52	GGA3	-0.93916492	0.003369268	-0.667823276	0.047882474	0.267737368	0.162421774	0.137130567	0.405794664	-1.558729217	0.004511984	-0.679806189	0.023606209	0.88634702	0.002870147	0.496819883	0.026161868	-1.568205632	2.67E-04	-1.115127845	0.00113462	0.463246228	0.070483005	-0.223165475	0.202129577	-2.42526647	3.59E-04	-1.46738122	0.01422943	0.961222945	0.056015454	-0.557138113	0.150113733	-1.29419302	2.17E-05	-1.040290704	1.46E-05	0.255923652	0.034477317	0.09179922	0.197805072	-1.719408332	0.003580346	-0.665447795	0.023873102	1.058355265	0.008624199	0.645029027	0.024967128	-2.019466096	0.00153376	-0.904816742	0.007095351	1.107764133	0.004962002	0.301497078	0.057560787	-2.45973253	4.06E-05	-1.28178388	0.004973654	1.193174548	0.004760139	-0.34472197	0.181822532
Q9BVM4	GGACT	-0.290014838	0.46321307	0.405034079	0.916971884	0.638806081	0.004567297	0.612443083	0.025284477	NA	NA	NA	NA	NA	NA	NA	NA	0.227002157	0.601698371	1.116056707	7.39E-04	0.875848826	0.065953761	1.00567987	0.001974314	-1.089902745	0.171307811	1.681640111	6.80E-04	2.611321556	0.007285046	1.881655907	0.002057715	-1.804791462	0.083923533	-1.394933402	0.103050991	0.500438119	0.098802138	0.366739201	0.156681965	NA	NA	NA	NA	NA	NA	NA	NA	0.028049328	0.974068823	0.671647962	0.181868042	0.598148035	0.114678502	0.636819095	0.010614955	-0.729301561	0.355709619	2.159477099	2.08E-04	2.654813427	0.008799844	2.253476566	2.46E-04
O75223	GGCT	-1.082102023	0.009121886	-0.657236016	0.020538765	0.426868779	3.98E-05	0.294529902	9.84E-04	-1.18083313	2.66E-04	-0.031650666	0.787978083	1.151225737	1.82E-04	0.890282299	4.92E-04	-1.355770454	1.51E-04	-0.085190243	0.304252839	1.266965748	8.64E-05	0.75093353	4.61E-04	-2.03735888	9.99E-06	0.325365161	0.240225043	2.374744245	0.007611343	1.194104284	0.027268352	-1.337893503	4.34E-04	-1.205109578	0.0025142	0.131016154	0.053359547	-0.021293789	0.635801911	-1.126246167	4.20E-04	-0.241279387	0.151616051	0.88078376	7.45E-04	0.629502286	0.001656825	-1.522384102	8.52E-05	-0.412264946	0.023512351	1.106396327	2.55E-04	0.546148226	0.005090162	-2.225177143	1.47E-06	0.357001961	0.00359574	2.582956253	1.38E-05	1.333642983	7.53E-05
A0A8I5QKY1;P38435	GGCX	-1.138613066	0.0215277	-1.678784981	0.021600063	-0.567878229	0.033050979	-0.74665629	0.004755668	-2.308741356	0.004179562	-2.478918845	0.004329464	-0.177724903	0.055513733	-0.762905824	3.78E-04	-2.684850275	2.54E-05	-1.419149597	0.013199562	1.240511563	0.032910687	0.102661018	0.671668165	-2.580066221	0.006218726	-1.763407403	0.015547013	0.914647947	0.038327988	-0.96684461	0.037705349	NA	NA	NA	NA	0.273481908	0.377298722	NA	NA	-2.322985715	0.005332504	-2.129782089	0.007019735	0.193032887	0.193295568	-0.394883058	0.040373095	-2.337573585	2.19E-05	-0.46147759	0.218816517	1.852435586	0.017942251	0.800179775	0.07294193	-2.106768135	6.36E-04	-1.224490175	0.023776332	0.89914592	0.01405383	-0.680229877	0.08178604
Q92820	GGH	-0.552798094	0.143404174	-0.364304803	0.002306745	0.255038623	0.539233437	-0.144078405	0.338486071	2.290107481	0.013385591	-0.758924282	0.002174144	-2.949099248	0.007432684	-1.495432143	1.49E-05	2.225817915	0.013001381	1.136524305	0.075463256	-0.912316593	0.170467282	0.864555652	0.136119925	-0.00246413	0.964568745	0.757835649	0.063480123	0.794567268	0.131389469	0.762915262	0.072852101	-0.216827563	0.36342801	-0.074346624	0.669197712	0.145806129	0.778683932	-0.00298689	0.874448932	1.777003103	6.91E-06	-1.261611049	0.0201496	-3.023873196	0.006236295	-1.907883892	0.011057977	0.836392709	0.044756063	-0.28856508	0.116066447	-1.051297402	0.065086028	-0.42944392	0.08178341	0.668842048	0.051549644	-1.699503297	1.33E-04	-2.310263494	0.00719045	-1.769270957	2.51E-04
Q9H3C7	GGNBP2	-0.345648473	0.024922195	-0.040015743	0.760859337	0.316482178	0.137896593	-0.001561658	0.997940672	0.096134344	0.707845843	0.462828988	0.009566468	0.240005287	0.466799341	0.453304662	0.00771732	0.602991388	0.004783623	0.221584911	0.116023819	-0.374342782	0.086392575	0.207295319	0.133385054	-0.330149691	0.385867792	0.014593358	0.88580325	0.333787555	0.375734579	0.025419849	0.801715015	-1.047168537	3.10E-04	0.066021483	0.519503953	1.114313488	0.00127486	0.207358189	0.141972031	-0.533052098	0.345537864	0.50119305	0.01641443	0.881791004	0.084494213	0.521079668	0.017083277	0.277955092	0.854934957	0.065222236	0.447233861	0.142714292	0.944026907	0.067539174	0.429680644	-1.030592641	0.039914263	0.117879011	0.257777143	1.080589754	0.033820904	0.158934066	0.166202622
O95749	GGPS1	NA	NA	NA	NA	0.408125418	0.040167488	NA	NA	NA	NA	NA	NA	0.618300242	0.064946909	NA	NA	-1.147092884	0.001178106	-0.208195285	0.245578244	0.944627461	1.40E-04	0.449063426	0.021448649	-1.51563161	0.004435314	0.574308881	0.005965232	2.063421662	0.001919843	1.028633644	1.97E-04	-1.07663276	0.020609117	-0.805412549	0.007877868	0.266178135	0.12719442	0.177304913	0.197465788	-0.747394666	0.048948726	-0.375523993	0.237561275	0.355771442	0.442059561	0.194524176	0.682220642	-1.051120173	0.002723121	-0.095546949	0.57233377	0.973513686	0.004196422	0.506555363	0.010354088	-1.146895232	0.009802682	0.803884844	0.00248356	1.974918114	0.002358351	1.133155381	0.001104864
Q9UJ14	GGT7	-0.807144239	0.089769596	-0.482550991	0.125148929	0.265407823	0.373827254	0.026399941	0.999544261	0.9526419	0.32342712	-1.123565087	0.083445666	-1.862520054	0.041331937	-1.548108539	0.022228973	0.569318865	0.111343637	1.200536132	0.008992429	0.612004743	0.105011781	0.937712753	0.029728638	NA	NA	NA	NA	NA	NA	NA	NA	-0.504266133	0.198676105	-0.005852187	0.949349115	0.486308078	0.208911707	0.319677475	0.307847021	NA	NA	NA	NA	-1.278662834	0.007581588	NA	NA	NA	NA	NA	NA	0.407155468	0.208284298	NA	NA	-0.621814029	0.252013147	-0.948439729	0.109870543	-0.272751565	0.514745152	-0.8322903	0.092297558
Q9BX51	GGTLC1	NA	NA	NA	NA	NA	NA	NA	NA	NA	NA	NA	NA	NA	NA	NA	NA	NA	NA	NA	NA	NA	NA	NA	NA	NA	NA	NA	NA	NA	NA	NA	NA	NA	NA	NA	NA	NA	NA	NA	NA	NA	NA	NA	NA	NA	NA	NA	NA	NA	NA	NA	NA	NA	NA	NA	NA	NA	NA	NA	NA	NA	NA	NA	NA
Q8N2G8	GHDC	-0.323818101	0.26175182	-0.399760915	0.121897139	-0.083775802	0.496466783	-0.13944672	0.280740428	-0.447656547	0.161328438	0.35710173	0.595907206	0.751239557	0.05463705	0.634030574	0.134199076	-0.570868791	0.049643948	0.922123629	0.07974456	1.47104446	0.05350701	1.202665082	0.066773016	-1.51068804	0.062449785	0.404465641	0.187509203	1.774986542	0.016964557	0.69272992	0.051907626	-0.524392508	0.125121415	-0.164821773	0.534878583	0.343325366	0.013141577	0.258453779	0.011757568	-0.289230034	0.180617077	0.648854118	0.175532727	0.928190705	0.07895213	0.84281931	0.101542925	-0.612717398	0.051403107	1.089655022	0.052370958	1.674644653	0.043893914	1.390448576	0.049234443	-1.886732544	0.031624732	1.283303962	0.023280463	3.037682523	0.007603499	1.695930324	0.013424031
Q9H3K2	GHITM	-0.500613454	0.038343888	0.4384032	0.768787664	0.904452355	0.338277241	0.707157488	0.49183171	-1.727410251	0.013350476	-1.812894233	0.090404593	-0.110404111	0.59161987	-1.265134847	0.133625268	-1.229125246	0.212415315	0.820825926	0.250986769	2.087050896	0.00164014	0.964280686	0.187131293	0.871318111	0.299990471	1.715959819	0.081776774	0.71248484	0.130524298	1.603672595	0.048191352	-0.718818458	0.014093541	-0.038253445	0.991977232	0.729976159	0.084075527	0.423905843	0.216147377	-1.349565819	0.005385297	-1.904490371	0.010577658	-0.587790957	0.010454788	-1.520007225	0.00855272	-1.151186824	0.250320439	1.123011175	0.17138113	2.294309155	0.002618069	1.251505104	0.127621012	0.621433049	0.363157105	1.534389942	0.099963203	0.685862342	0.117356486	1.435219154	0.061794386
Q8IVV7	GID4	-1.113537117	0.07363895	-1.062120747	0.111644893	0.048022259	0.752797426	-0.187599383	0.522292326	-1.316287992	0.005681209	-0.836561624	0.069822951	0.442130782	0.053510494	-0.005271461	0.950809577	-0.737857403	7.85E-04	-0.478396246	0.094279451	0.262673427	0.298223249	-0.170966567	0.408007316	-1.725148529	0.001344974	0.349529169	0.345798555	2.048186597	0.002048265	0.663281534	0.102926368	-1.583740755	0.047979057	-1.636007273	0.071394139	-0.112531794	0.68027662	-0.40426037	0.238865366	-1.166966623	0.007288356	-0.747744901	0.007317535	0.418556846	0.060834258	6.49E-04	0.959889554	-1.057255375	0.021548178	-0.553908469	0.061477169	0.513640343	0.011963212	-0.081270653	0.545777786	-1.641605074	6.43E-04	0.604777207	0.081034204	2.217014285	8.74E-04	0.894637845	0.026599487
Q9NWU2	GID8	-1.630855938	0.002033027	-1.388115075	0.003377445	0.241445767	7.91E-05	0.036054944	0.361119469	-1.586699617	0.004006945	-0.9994638	0.002137907	0.562321859	0.061770438	0.137093491	0.330444321	-1.515518082	1.51E-04	-0.753224699	0.003144542	0.763938601	0.00409911	0.014303728	0.877054485	-2.009921269	0.007790474	-0.641640241	0.064453236	1.411305116	0.016528168	-0.127135179	0.532385082	NA	NA	NA	NA	0.260583355	0.004282362	NA	NA	-1.582411331	0.008200177	-0.896807903	0.002446062	0.662340862	0.029106277	0.237575856	0.178909465	-1.707379371	9.63E-06	-1.411071635	4.37E-04	0.293942437	0.090294218	-0.521620096	0.014282678	-2.115168939	3.74E-05	-0.716346958	0.008673209	1.40447415	5.44E-05	-0.174633923	0.226931547
O75420	GIGYF1	-0.792764883	0.083879925	-0.638044725	0.159565275	0.156900808	0.424736367	-0.007294904	0.946288407	-0.771338397	0.123537523	-0.248828498	0.447439688	0.472940768	0.164488081	0.173493282	0.401843695	-1.855710144	0.005758956	-0.418145201	0.002664648	1.511120488	0.022707015	0.349402343	0.175422691	-0.663004318	0.178320411	-0.266732662	0.346864702	0.50882231	0.292117032	-0.170084165	0.469453377	-1.753741411	0.00210812	-1.380647509	0.012223432	0.359977531	0.056912187	0.077284834	0.620747085	-1.219428665	0.036634972	-0.566070079	0.127192011	0.602401303	0.10896439	0.159557954	0.42651424	-1.032271765	0.004577115	-0.588552817	0.002750279	0.449468278	0.097718201	-0.251201527	0.127883019	-1.164021529	0.099579316	-0.354900392	0.029510518	1.036243874	0.141021983	-0.143316377	0.173262125
Q6Y7W6	GIGYF2	-0.832442138	1.78E-04	-0.582038782	0.008356864	0.250898281	0.072811726	0.102979542	0.318210165	-1.039133062	5.58E-05	-0.416432736	2.22E-04	0.62280093	4.33E-04	0.267622457	0.006103149	-1.11270158	8.22E-04	-0.442297554	0.0311721	0.66202569	0.002263617	0.015803017	0.870456799	-1.642634116	7.66E-06	-0.375535378	0.026547932	1.263374979	5.80E-05	-0.107374505	0.224385391	-1.095670259	0.001708489	-0.778719968	0.006467018	0.318565182	0.013274724	0.136875055	0.096874244	-1.185601837	0.001105468	-0.53299043	0.001266738	0.653103621	4.42E-04	0.2605031	0.008624771	-1.258569867	7.99E-04	-0.503674937	0.001368584	0.748539992	0.005775579	0.031540406	0.359021768	-1.729637342	4.53E-04	-0.117867907	0.219423436	1.612249072	2.44E-05	0.173626847	0.077283808
Q9NXP7	GIN1	NA	NA	NA	NA	NA	NA	NA	NA	NA	NA	NA	NA	NA	NA	NA	NA	NA	NA	NA	NA	NA	NA	NA	NA	NA	NA	NA	NA	NA	NA	NA	NA	NA	NA	NA	NA	NA	NA	NA	NA	NA	NA	NA	NA	NA	NA	NA	NA	NA	NA	NA	NA	NA	NA	NA	NA	NA	NA	NA	NA	NA	NA	NA	NA
Q9NU53	GINM1	-1.151213466	0.008555281	-1.219603145	0.002206422	-0.061826373	0.272108269	-0.529834041	2.17E-05	-1.298340192	9.35E-05	-1.250054345	0.017568015	0.040329053	0.886371666	-0.74151445	0.043874659	-0.830066348	0.006243443	0.302283199	0.27651827	1.115679555	0.015952877	0.479664101	0.096263326	-1.192276899	0.028999537	0.600079811	0.092169454	1.709654603	0.013889477	0.699078964	0.065687357	-1.41920764	4.44E-05	-1.155360319	0.001089465	0.266132633	0.07740612	-0.278913925	0.054888334	-1.31378511	1.84E-04	-1.217150867	0.004443204	0.091043369	0.216044185	-0.699633246	0.008172255	-1.249961183	0.001309189	-0.481371156	0.117137492	0.776968151	0.028426706	-0.170450359	0.491841029	-1.443657513	0.011172584	-0.14459037	0.380587233	1.215098133	0.051772998	-0.012224717	0.995491896
Q14691	GINS1	-1.121289124	0.006181185	-0.986793935	0.009395252	0.131133022	0.237832171	-0.055383366	0.555004261	-1.358395924	0.005715453	-0.763253874	0.029510658	0.588902083	0.001469555	0.160997362	0.182090563	-1.899321842	0.004913704	-1.803660631	3.35E-04	0.107865154	0.401850898	-0.773036411	0.001368044	-2.948102204	0.001271913	-1.741418268	0.02706838	1.099847402	0.036175796	-0.941008775	0.049335021	-1.982943251	0.034285658	-1.85420834	0.029632757	0.153255825	0.245155638	-0.113760653	0.296504199	-1.645850626	0.008172931	-1.247217338	0.002030353	0.412351432	0.008405108	-0.078463931	0.389228999	-2.081934965	9.68E-04	-1.980434397	8.03E-04	0.096410452	0.331681119	-0.83288316	0.001105914	-3.648012755	5.89E-04	-2.649555296	0.004356853	0.919137541	0.055463248	-1.443723987	0.006215647
Q9Y248	GINS2	-0.619943344	0.013908166	-0.778380114	0.026645187	-0.141461378	0.500705793	-0.271904163	0.263743707	-1.341994651	0.007780328	-1.101017937	0.00898902	0.22862264	0.327021213	-0.214075281	0.361565487	-1.93395299	2.80E-05	-1.881656889	9.65E-04	0.051978851	0.705958161	-0.894245753	0.005616275	-2.705075397	2.12E-06	-1.860578147	8.10E-04	0.846032293	0.005669638	-0.974817863	0.005769493	-1.00075453	0.002142371	-0.820590889	0.048967752	0.168027625	0.491449022	-0.016637357	0.846091488	-1.391317919	0.001482219	-1.390859033	0.005524645	-0.008030004	0.970988552	-0.463173717	0.089223623	-2.305968576	1.26E-05	-2.157681273	5.07E-06	0.15484788	0.270314832	-0.905267113	0.002449579	-2.748713998	2.88E-05	-2.297470528	3.81E-05	0.454170474	0.011764943	-1.387138601	2.53E-04
Q9BRX5	GINS3	-1.181238498	0.001679248	-1.02499503	0.019345639	0.150263093	0.372729788	-0.027022699	0.844244617	-1.51929959	0.019663256	-2.117483339	0.037473801	-0.657104002	0.119005192	-1.073477665	0.059045793	-1.642703264	0.005666771	-2.299590099	0.002479884	-0.65498333	0.018103645	-1.42097717	0.00209966	-2.545783228	9.60E-05	-1.965485663	7.01E-04	0.571506571	0.072644219	-1.159218772	0.00559353	NA	NA	NA	NA	-0.227545354	0.096462763	NA	NA	-2.000183071	1.40E-05	-2.542811768	0.00137593	-0.549985032	0.031050888	-1.054002544	0.00489572	-2.028014409	3.22E-04	-2.844757598	1.17E-05	-0.814719223	8.37E-04	-1.696671931	3.57E-05	-2.671278622	4.03E-06	-3.068097975	3.96E-04	-0.404471444	0.165286499	-2.194941526	0.001058089
Q9BRT9	GINS4	NA	NA	NA	NA	-0.222785809	0.08763245	NA	NA	-1.082012235	0.001398203	-0.969210799	0.022390174	0.094715768	0.448478166	-0.14381277	0.27403656	NA	NA	NA	NA	0.177750584	0.445824226	NA	NA	-2.868713775	9.22E-04	-2.073019683	0.016086498	0.7709032	0.038019834	-0.945653526	0.038476784	-0.754516035	0.024331221	-0.88923464	0.062601398	-0.165136359	0.258637711	-0.256373259	0.146138572	NA	NA	NA	NA	-0.151716369	0.269935124	NA	NA	NA	NA	NA	NA	0.049394608	0.780961658	NA	NA	-2.961607073	1.92E-05	-2.486863064	1.32E-04	0.480804953	0.015174993	-1.280310351	1.32E-04
O14908	GIPC1	-0.837558556	0.001824588	-0.922158682	0.032732205	-0.093372976	0.503961728	-0.285096993	0.160510682	-1.184290147	5.24E-04	-0.894912456	0.001549267	0.288116164	0.006517142	-0.213568147	0.016347474	-1.342434536	2.36E-04	-0.695948727	0.0125588	0.644518571	0.013827697	-0.240669244	0.140277034	-2.431844761	2.34E-05	-0.481228466	0.136954081	1.952593643	0.009766608	-0.135595521	0.521070208	-0.781311928	0.080650393	-0.738371888	0.109938134	0.028284178	0.587066455	-0.151861377	0.214403277	-1.071472286	3.13E-05	-0.910106698	0.003182661	0.162046132	0.241738248	-0.302400424	0.067036743	-1.340564742	2.71E-04	-0.590760826	0.01150173	0.753307996	0.001511183	-0.133869468	0.154479688	-2.34509964	3.72E-04	-0.29431848	0.213964105	2.044674467	0.003226328	0.027119705	0.977358537
Q8TF65	GIPC2	NA	NA	NA	NA	NA	NA	NA	NA	NA	NA	NA	NA	NA	NA	NA	NA	NA	NA	NA	NA	NA	NA	NA	NA	NA	NA	NA	NA	NA	NA	NA	NA	NA	NA	NA	NA	NA	NA	NA	NA	NA	NA	NA	NA	NA	NA	NA	NA	NA	NA	NA	NA	NA	NA	NA	NA	NA	NA	NA	NA	NA	NA	NA	NA
Q8TF64	GIPC3	-0.351927247	0.783365254	0.353302725	0.452388479	0.65914935	0.025636999	0.622656694	0.018681834	-1.736313932	0.001464053	-0.858468374	0.020788792	0.853593664	0.006456872	0.411719998	0.05619426	-1.825403085	3.45E-04	-0.895959395	0.054813943	0.906297671	0.007076198	0.255689487	0.23166068	-2.607881081	0.002217154	-1.194941599	0.041578709	1.391677416	0.015533948	-0.063575278	0.720308216	-0.425429462	0.686753864	-0.332403342	0.737252834	0.057452893	0.74735295	0.012079681	0.934510816	-1.706360169	9.55E-04	-1.086118214	0.003735829	0.620840158	0.02688132	0.179771187	0.329186616	-1.712736598	0.002087596	-0.837422976	0.011209786	0.919441734	0.064178112	0.279358085	0.361355781	-3.160221817	0.001172434	-0.992490128	0.073267213	2.108882606	0.003077006	0.49454132	0.069884397
Q9Y2X7	GIT1	-0.975165807	0.002022249	-0.565656476	0.039712855	0.398339479	0.016312814	0.264908514	0.067292743	-1.659737444	0.002046395	-0.842984346	0.013686543	0.805673627	0.017906784	0.437510092	0.043200915	-1.912514236	2.76E-04	-1.257219388	8.65E-06	0.650656137	0.002542325	-0.160643828	0.044324706	-2.893632454	4.98E-04	-2.062108105	0.030991543	0.778772538	0.106596817	-1.021183944	0.073006178	-1.688556062	2.84E-04	-1.440716511	7.92E-04	0.246423341	0.089925844	0.053827118	0.62834022	-2.035961355	3.46E-04	-1.3101637	3.91E-04	0.719916729	0.024252891	0.305387605	0.10139257	-2.847455479	0.002661919	-2.264944339	0.010068827	0.568019717	0.006316094	-0.443861142	0.008717704	-3.20528375	1.08E-05	-1.488264886	0.001864167	1.718826937	0.003326801	-0.217610806	0.153238406
Q14161	GIT2	-0.702103738	0.010651285	-0.310494882	0.179245059	0.397099462	0.052420578	0.269135492	0.125800749	-1.373045672	0.001342808	-0.558557148	0.00680238	0.799564501	0.013983938	0.381348373	0.014952215	-1.436544371	0.002030487	-0.615101782	0.009069427	0.813895024	0.005551802	0.087469224	0.500641317	-2.014674052	1.81E-04	-0.487687868	0.002842721	1.517634461	0.001513706	2.25E-04	0.998942704	-1.42434791	0.001742724	-0.956313408	0.008134327	0.498142368	0.079733227	0.282132713	0.196720852	-1.388164515	0.006230775	-0.420740908	0.168930817	0.945914056	0.025761845	0.52586687	0.124430163	-1.54275095	3.11E-04	-0.536670692	0.002483049	0.999385592	0.002125215	0.232495969	0.015599865	-2.106913522	8.15E-05	0.169547423	0.002781607	2.277578254	6.20E-05	0.697575295	1.25E-04
P17302	GJA1	-0.493826305	0.018341935	-1.020193187	0.002272224	-0.509970808	0.072565011	-0.784765223	0.013878104	-0.655868922	0.001111235	-1.376014402	0.003216508	-0.712364959	0.036782595	-1.187532638	0.00845818	-0.788327591	0.00149318	-0.150099335	0.591528285	0.634972017	0.062467726	-0.057865334	0.871173466	-2.455972805	0.009583331	-0.489634306	0.09343809	2.044868492	0.00350895	-0.370479668	0.167028207	-0.608807423	0.002119864	-0.672203528	0.001416771	-0.062628753	0.605142537	-0.385702918	0.012710218	-0.857497822	0.010559154	-1.522849223	0.017846867	-0.680697529	0.02233595	-1.27259513	0.017411932	-1.53461828	1.69E-04	-0.493910301	0.12823498	1.045395177	0.016777301	-0.262415821	0.341479501	-3.668093164	0.003650797	-1.763907062	0.005799803	1.983693774	0.002799351	-1.47314767	0.011066189
P36383	GJC1	-1.111249628	0.029357768	-1.311311988	5.12E-04	-0.249300932	0.290707602	-0.760435761	1.94E-05	-0.969125687	0.13169139	-1.733374353	0.016750362	-0.476446143	0.408297532	-1.207639158	0.111511948	-1.133858816	9.12E-04	-0.868157844	0.106582864	0.286815955	0.304696411	-0.578192533	0.203471852	-2.525875454	0.001926969	-1.223637485	0.0165165	1.390513092	0.073898034	-0.81904353	0.065440247	-1.53267922	0.024188961	-1.49628663	0.025486498	0.006504222	0.927354811	-0.66128002	0.009192702	-1.339237386	0.067175485	-2.0167969	0.003199316	-0.608168352	0.150217284	-1.409415564	0.007081342	-1.957735458	0.040727654	-1.37868745	0.033703336	0.807851536	0.169220809	-0.660990934	0.15024963	-2.724074479	5.21E-04	-1.033323559	0.058419867	1.737401751	0.050484434	-0.581180766	0.180469055
A0A8I5KXY7;P32189	GK	-0.673654821	0.133483833	-0.843426709	0.079411657	-0.183200729	0.17779568	-0.252464393	0.068693208	-0.817469329	0.025530144	-0.361641017	0.38085546	0.398918195	0.344366842	0.234668247	0.627413626	-0.389887682	0.059836038	1.434380291	0.027201596	1.778561256	0.031754232	1.626832294	0.028802878	-0.402012979	0.047029643	1.270297709	0.098059898	1.71076913	0.025762807	1.412119092	0.066600577	-0.703664291	0.052342154	-0.518173587	0.186709063	0.1520825	0.55158542	0.081971517	0.781535733	-0.74228141	0.022630515	-0.233525983	0.527838799	0.461792857	0.476298353	0.309089923	0.690658135	-0.611311063	0.023294242	1.195385787	0.031868833	1.785415587	0.022520518	1.53750975	0.023218882	-0.648524	0.016065967	2.042477779	0.035952291	2.746839135	0.01212882	2.283827229	0.025721276
Q6ZS86	GK5	NA	NA	NA	NA	-0.519118662	0.35397487	NA	NA	-1.643161288	0.061194207	-1.01858951	0.202022803	0.581519708	0.305885168	-0.069245945	0.725023714	NA	NA	NA	NA	NA	NA	NA	NA	NA	NA	NA	NA	NA	NA	NA	NA	NA	NA	NA	NA	0.354698541	0.421262463	NA	NA	-1.69642896	0.003719857	-2.209437959	0.001095179	-0.499524843	0.05219088	-1.180263006	0.002328159	-2.088181841	0.006538251	0.134215325	0.445734963	2.180462402	5.61E-04	0.963669034	0.004624557	NA	NA	NA	NA	NA	NA	NA	NA
P06280	GLA	-0.085788953	0.697745539	-0.847778129	0.013467116	-0.788940474	0.008667444	-0.799536076	0.004985813	-1.848724271	0.034622513	-0.715592496	0.002525301	1.385504369	0.118582937	0.816104291	0.221726645	-1.972233859	0.003692778	-0.272442999	0.114380149	1.674788717	0.002393716	0.824855794	0.004701305	-2.420167688	0.001359214	-0.860043101	0.005335936	1.576457392	0.01129386	-0.071488915	0.639683163	-0.001142663	0.952969651	-0.487868195	0.007166005	-0.468388413	0.073584144	-0.471935661	0.032085017	-1.370581956	0.00334289	-0.401074795	0.135161651	1.0110558	0.070398453	0.56601633	0.181205936	-1.293328586	0.015479714	-0.496369324	0.017884125	0.786637522	0.045397934	0.156119802	0.383074611	-2.63441163	0.001070298	-1.070518332	0.004585882	1.547502115	0.007509304	-0.185365444	0.333343009
P16278	GLB1	-0.950671691	0.014923203	-0.999135084	0.004512917	-0.047389625	0.748329239	-0.250058417	0.171107193	-1.06289885	0.004363421	-1.183342683	0.006852496	-0.126347657	0.173132756	-0.452078488	0.002933075	-1.224663804	6.69E-04	-0.470114999	0.01814105	0.742118327	0.026388135	0.071096157	0.530775584	-1.83890516	4.12E-04	-0.63178861	0.008811308	1.232051625	0.018975404	-0.107558753	0.455033331	-0.570108465	0.105331767	-0.556048535	0.031449232	0.060375224	0.834247573	-0.082600623	0.577520551	-0.607027596	0.034634223	-0.561025724	0.027601374	0.046985258	0.521810938	-0.160283301	0.06979615	-1.121777194	8.46E-04	-0.280685348	0.052115532	0.827692982	0.025392815	0.20429863	0.16925158	-1.762755326	0.001641175	-0.914352323	0.006495949	0.853204173	5.31E-04	-0.429790106	0.002753831
Q8IW92	GLB1L2	NA	NA	NA	NA	NA	NA	NA	NA	NA	NA	NA	NA	-1.154574437	0.124908099	NA	NA	NA	NA	NA	NA	1.635451465	0.132315511	NA	NA	NA	NA	NA	NA	NA	NA	NA	NA	NA	NA	NA	NA	NA	NA	NA	NA	-0.106491666	0.653215168	-1.071075039	0.168330194	-0.864195125	0.226243895	-0.917883616	0.209417082	-3.653195006	0.05719388	-0.255415767	0.969143669	3.095745942	0.017416253	1.650756915	0.103607775	-2.740126902	0.052406281	-1.509416695	0.077765212	1.794724497	0.156836607	0.322903909	0.770009418
Q86VQ1	GLCCI1	-2.760516315	7.21E-04	-2.301769362	8.07E-04	0.450583174	0.084835222	-0.488760349	0.056580391	-3.015696053	0.001154344	-2.06164716	0.00201122	0.943678598	0.001169338	-0.460592615	0.036754239	-1.938873221	2.32E-04	-0.926695014	0.001656929	0.998561277	0.008300244	-0.151421045	0.041669056	-2.237136285	0.006052383	-0.460536704	0.081282378	1.798507376	0.001263541	-0.111988591	0.525834088	-2.52250293	0.051649183	-2.217503978	0.063815139	0.305331052	0.007323085	-0.594765456	0.029985589	-3.33290232	7.85E-04	-2.542724261	0.001538274	0.781752054	0.001852657	-0.691204285	0.012885644	-2.604121454	0.001225645	-1.710853016	0.002692168	0.87437099	0.005085792	-0.527063071	0.014309142	-3.353769944	1.15E-05	-1.243642165	0.00687584	2.106848043	0.001227721	-0.509043358	0.040853318
H0YNP1;O94923	GLCE	NA	NA	NA	NA	-1.020296349	0.013239979	NA	NA	NA	NA	NA	NA	-0.249502531	0.181699416	NA	NA	-1.66078599	0.007085984	0.12410634	0.609018888	1.633616575	0.074414962	0.897102155	0.133719838	-3.107292556	0.008026421	-1.024584133	0.166833499	2.026811326	0.037157388	-0.352882487	0.607680147	-1.398469896	0.001008519	-1.768753688	0.004707695	-0.399070106	0.124447019	-0.563339626	0.04568901	-1.371780991	0.053669471	-1.974151449	0.009280712	-0.529353419	0.151239364	-0.93715544	0.030496878	-2.363628961	0.004487264	-0.250243829	0.648730682	2.005689424	0.038415829	1.042042378	0.097829288	-5.230433466	0.001412064	-1.983323234	0.039920255	3.122388034	0.015062725	-0.088295488	0.954136964
Q53GS7	GLE1	-0.695263456	9.28E-04	-0.410329866	0.004482529	0.282319527	0.020149621	0.120638445	0.08630974	-0.946008864	0.001722191	-0.471282686	0.026793506	0.476743752	0.021138754	0.109653712	0.282014311	-1.056634165	9.65E-06	-0.58632157	0.006374564	0.469455021	0.01158651	-0.128114116	0.13328303	-1.812460044	1.42E-05	-0.69739945	0.005169748	1.116396978	0.003001703	-0.211558404	0.158810883	-0.8757008	0.001610757	-0.343601712	0.021942282	0.531303627	0.003535486	0.33629246	0.008565961	-1.034192264	1.23E-04	-0.475964012	0.026347864	0.560639918	0.025224925	0.166509013	0.216181418	-1.290636853	0.001739631	-0.351394313	0.048842857	0.936014834	0.001780343	0.232886964	0.035784866	-2.046656913	8.65E-06	-0.325730756	0.020265845	1.716823663	8.69E-04	0.255909514	0.03387252
Q92896	GLG1	-1.405488097	0.005830118	-1.63423421	0.006385865	-0.223093251	0.070325789	-1.040224138	0.012392046	-1.063651428	0.01562853	-1.620679833	0.004808896	-0.536288286	0.073203587	-1.398686135	0.004601392	-0.416578183	0.389651564	0.639995878	0.185130947	1.115368367	0.010128462	0.682156218	0.152469016	-0.687425481	0.169317201	0.920275737	0.016335044	1.743855299	0.060383311	0.955778795	0.015212413	-0.889793048	0.040395499	-1.39402862	0.010164762	-0.417917675	0.22045054	-1.018957066	0.01651905	-0.751408922	0.102077379	-1.240403699	0.051437419	-0.478599523	0.088066404	-1.098619398	0.044605362	-0.496328768	0.307209832	0.741757919	0.154556272	1.255509752	0.003546674	0.787903134	0.128383291	0.63021284	0.432024087	0.166468188	0.395817576	-0.197314689	0.568266754	0.156023843	0.398762736
A0A7I2PJA1;P10070	GLI2	-0.994019267	0.014438784	-0.564401105	0.003078297	0.409472936	0.077344839	0.228935161	0.167152486	-1.326562091	0.007052863	-0.285543103	0.101690424	1.053343339	7.84E-04	0.58964069	0.001257447	-1.78519105	8.90E-04	-1.013923835	0.002646362	0.761767337	0.014520243	-0.282392014	0.09975239	-3.071122671	0.002897996	-1.163513637	0.004176201	1.864972589	0.00317285	-0.568265032	0.055999022	-1.476419602	0.022269044	-1.121318127	0.05990379	0.383909064	0.428772443	0.140565093	0.818357403	-1.691874105	0.002043749	-0.633578514	0.113123944	1.031799093	0.002666757	0.493802945	0.059909574	-2.478976143	7.53E-04	-1.236510404	0.001750335	1.259550509	0.002562727	-0.057309395	0.69900252	-3.037086586	0.001590459	-0.817374189	0.006334788	2.189678644	0.001528186	-0.230345972	0.220903873
P10071	GLI3	NA	NA	NA	NA	NA	NA	NA	NA	NA	NA	NA	NA	NA	NA	NA	NA	-0.060300897	0.758129393	-0.621098947	0.480828499	0.021532956	0.849700101	-0.458284837	0.443869556	NA	NA	NA	NA	NA	NA	NA	NA	NA	NA	NA	NA	NA	NA	NA	NA	NA	NA	NA	NA	0.439470433	0.495258789	NA	NA	NA	NA	NA	NA	NA	NA	NA	NA	NA	NA	NA	NA	NA	NA	NA	NA
P10075	GLI4	NA	NA	NA	NA	NA	NA	NA	NA	NA	NA	NA	NA	NA	NA	NA	NA	NA	NA	NA	NA	NA	NA	NA	NA	NA	NA	NA	NA	NA	NA	NA	NA	NA	NA	NA	NA	NA	NA	NA	NA	NA	NA	NA	NA	NA	NA	NA	NA	NA	NA	NA	NA	NA	NA	NA	NA	NA	NA	NA	NA	NA	NA	NA	NA
P48060	GLIPR1	-0.390490271	0.031472059	-1.089039801	0.293266788	-0.736025667	0.413426886	-0.90795532	0.347500409	1.134734696	0.251037637	-2.576910528	0.043725768	-3.706572058	0.001527937	-2.93534458	0.017798343	1.220029533	0.147852298	1.460638652	0.036628266	0.374277011	0.495956983	1.197147105	0.021449213	-1.981385212	0.058693432	2.427540307	0.006452307	4.057156638	0.017189154	2.608195961	0.005995098	NA	NA	NA	NA	0.256423054	0.92172178	NA	NA	1.01092552	0.001975847	-2.525934947	0.005641991	-3.568833896	2.95E-04	-2.863295407	0.002023093	0.168787615	0.733760902	2.121018022	0.013203959	2.199448453	0.102219804	2.146228461	0.025051358	-2.64502654	0.030799501	-0.321214909	0.539554057	1.663268841	0.114967548	-0.072240165	0.900949989
Q9H4G4	GLIPR2	-0.652935582	0.009269778	-0.150070389	0.411416743	0.501919845	0.010856192	0.439563929	0.018462775	-1.283635487	5.14E-04	-0.922139156	0.023497416	0.355195339	0.079299643	0.111381072	0.451340895	-1.833827937	1.71E-05	-7.64E-04	0.96248541	1.815438722	0.010076646	1.210787364	0.01517742	-2.80641591	1.20E-05	-1.046941937	0.016020891	1.782552035	0.001790353	0.227567078	0.393298478	-0.718410044	0.07692926	0.149433982	0.651098361	0.875993806	0.004090901	0.808008449	0.007973249	-1.437706978	0.006790474	-1.308804579	0.003659469	0.167179408	0.609258932	-0.100833175	0.597476795	-2.085014426	2.72E-04	-0.112122011	0.593010637	1.967882373	0.00459449	1.312575399	0.00970059	-3.01346075	1.23E-05	-0.683356843	0.06471886	2.343095154	0.0013704	0.728473036	0.047345592
Q9BZE0	GLIS2	NA	NA	NA	NA	NA	NA	NA	NA	NA	NA	NA	NA	NA	NA	NA	NA	NA	NA	NA	NA	NA	NA	NA	NA	NA	NA	NA	NA	NA	NA	NA	NA	NA	NA	NA	NA	NA	NA	NA	NA	NA	NA	NA	NA	NA	NA	NA	NA	NA	NA	NA	NA	NA	NA	NA	NA	NA	NA	NA	NA	NA	NA	NA	NA
Q8NEA6	GLIS3	-1.32437586	0.09849138	-0.842868149	0.051519012	0.44619454	0.369129229	-0.407244622	0.162543167	-1.537858143	0.068676898	-0.800327956	0.076132573	0.674273103	0.281556007	-0.572353886	0.084225728	-0.181534313	0.794589478	-0.342077281	0.146546817	-0.243665316	0.443613202	-0.332165486	0.082978714	NA	NA	NA	NA	NA	NA	NA	NA	NA	NA	NA	NA	NA	NA	NA	NA	-1.357279949	0.073148668	-0.120428585	0.373413853	1.135884936	0.121348109	0.060534426	0.659487094	NA	NA	NA	NA	NA	NA	NA	NA	NA	NA	NA	NA	NA	NA	NA	NA
Q92990	GLMN	-1.257051163	0.028261031	-0.608683181	0.030229743	0.612730559	0.030549107	0.433058978	0.04562842	-1.360943245	8.98E-05	-0.884318776	0.003074044	0.478133197	0.011668699	0.111924505	0.376116805	-1.865109499	1.57E-04	-0.921544439	0.004789848	0.93682057	0.002386179	0.166991074	0.029682865	-2.024811042	2.55E-04	-0.928760174	0.001943642	1.08891431	0.004600777	-0.172866359	0.233588155	-1.312697944	0.018945409	-0.812165555	0.022230249	0.452719958	0.071043222	0.268777383	0.113831046	-1.255357333	0.043080475	-0.885917081	0.048961291	0.398513877	0.031702644	0.0469742	0.676829592	-1.88508481	2.97E-04	-1.372447799	5.88E-05	0.532621477	0.077287652	-0.24960032	0.189072009	-2.153792122	5.36E-04	-0.906748834	0.026127639	1.231562318	0.002261216	-0.084273725	0.534051526
Q8WWB7	GLMP	0.207704142	0.354472815	0.419673544	0.181798889	0.241366539	0.492201067	0.271714544	0.403537041	-0.623952585	0.262541563	-1.904578055	0.003939927	-1.102203575	0.045483297	-1.327690999	0.006554561	-0.526641392	0.017146321	-0.644369762	0.024983956	-0.105625678	0.463938015	-0.387529108	0.050814749	-2.531514786	0.011971886	-1.567127641	3.34E-04	1.061840092	0.047273289	-0.68144797	0.008769386	-0.552639377	0.217740006	0.640607445	0.139089556	1.239836169	0.001954475	1.158337712	0.002856472	-1.183367461	0.001600547	-2.063921571	3.79E-04	-0.866934801	0.003449501	-1.173144974	8.18E-04	-1.74061178	0.001704562	-0.704047049	0.140349697	1.005247008	0.049115616	0.279325279	0.506851446	-2.755194807	1.02E-04	-1.54564615	0.00612685	1.209083332	0.015085098	-0.589791509	0.050429033
Q04760	GLO1	-0.811720641	0.003531604	-0.118615656	0.17023662	0.686231303	0.007734582	0.578029726	0.009268421	-1.065500725	3.77E-04	-1.26623034	9.93E-04	-0.203156063	0.019725313	-0.452224546	8.56E-04	-1.473012908	6.01E-05	-0.894502568	0.010663455	0.575493892	0.011994641	0.003516255	0.986796752	-2.082492506	1.98E-04	-0.239829953	0.207308958	1.839877689	6.56E-04	0.653434817	0.016298327	-1.076876627	2.44E-04	-0.841818215	0.03365726	0.222706252	0.313485339	0.089510382	0.684310521	-1.233293571	1.66E-05	-1.524479322	8.62E-04	-0.292845511	0.0275455	-0.569698184	0.004751382	-1.620917958	5.52E-05	-0.4477873	0.015749278	1.172673236	3.78E-04	0.560878199	0.005395329	-2.070513725	5.00E-05	-0.299497881	0.131774033	1.775505372	8.06E-04	0.590924257	0.023115776
Q9HC38	GLOD4	-0.981973143	0.008238621	-0.613356331	0.026909236	0.368054608	0.006582465	0.225305656	0.026330378	-0.970965271	0.012647397	-0.237859606	0.36588302	0.727848208	0.044170804	0.471683514	0.091465034	-1.226771454	7.78E-04	-0.17007932	0.13904004	1.064140672	3.28E-04	0.543882015	0.003327257	-1.547424534	0.005248816	0.28231613	0.195277161	1.811707251	0.001107299	0.896201581	0.021585653	-1.304399549	0.002882901	-1.011570501	0.005041438	0.297029091	0.010335918	0.122689817	0.119272022	-1.14682653	9.13E-05	-0.494559639	0.089220634	0.654432969	0.038795279	0.362743079	0.148574472	-1.367281846	2.41E-04	-0.43260959	0.026309744	0.936450329	0.001667995	0.374261304	0.012995819	-1.735515893	0.001813988	0.348506815	0.007733828	2.063482573	0.001893253	1.063763871	5.35E-05
P48167	GLRB	NA	NA	NA	NA	NA	NA	NA	NA	NA	NA	NA	NA	NA	NA	NA	NA	NA	NA	NA	NA	NA	NA	NA	NA	NA	NA	NA	NA	NA	NA	NA	NA	NA	NA	NA	NA	NA	NA	NA	NA	NA	NA	NA	NA	NA	NA	NA	NA	NA	NA	NA	NA	NA	NA	NA	NA	NA	NA	NA	NA	NA	NA	NA	NA
P35754	GLRX	NA	NA	NA	NA	0.858379659	2.10E-04	NA	NA	-1.276472074	3.35E-04	-0.448010599	0.020289264	0.829405535	0.001673925	0.47650785	0.007690722	NA	NA	NA	NA	1.137627595	0.013195634	NA	NA	-1.519208495	0.007673409	1.337618541	0.051103475	2.844650443	0.011342592	1.784966109	0.02941586	NA	NA	NA	NA	0.550545752	0.007704157	NA	NA	NA	NA	NA	NA	0.548861772	0.00681005	NA	NA	NA	NA	NA	NA	1.468741895	0.005307227	NA	NA	-0.892169746	0.026731622	1.590456732	0.001307902	2.472230596	1.63E-05	1.81236879	1.98E-04
Q9NS18	GLRX2	-0.345636258	0.395849596	-0.450274725	0.192981869	-0.037459265	0.767284541	-0.2157847	0.433100656	NA	NA	NA	NA	0.4084753	0.355416914	NA	NA	NA	NA	NA	NA	NA	NA	NA	NA	NA	NA	1.507765997	0.00735661	NA	NA	NA	NA	-0.696421506	0.136569585	-0.256658398	0.544939785	0.300389437	0.786124245	0.066495275	0.841742941	-0.422076072	0.103379791	0.037261827	0.953421208	0.433355316	0.227693257	0.161526821	0.622680947	-0.537773871	0.265123009	1.098002217	0.033119577	1.512252743	0.048148952	1.163301121	0.021621958	NA	NA	1.259996157	0.012062459	NA	NA	NA	NA
O76003	GLRX3	-0.779059756	0.003190228	-0.41062951	0.047342245	0.374142728	0.024426343	0.242193414	0.032224951	-0.90908472	0.002370193	-0.134429818	0.115729737	0.775905484	2.92E-04	0.514457912	0.001559189	-1.18363319	1.63E-06	-0.260331905	0.030546603	0.92524928	0.003769469	0.368712277	0.020165409	-1.516325559	1.83E-04	0.028642368	0.719119334	1.549436656	0.001365287	0.551848592	0.008764148	-0.956134906	0.005475025	-0.537962274	0.014838174	0.428083296	0.008968357	0.273384643	0.00358703	-1.047357377	1.22E-06	-0.157444347	0.41655998	0.891512468	0.032394471	0.599893508	0.073127956	-1.228656399	1.45E-04	-0.19072305	0.039719447	1.039629517	4.05E-04	0.466718292	0.00149451	-1.454550861	0.001705038	0.5812515	5.39E-04	2.031773209	3.10E-06	1.072074227	2.52E-05
Q86SX6	GLRX5	-0.725287524	0.001284685	-0.806782803	0.018747371	-0.08101583	0.533091832	-0.159602105	0.29727359	-1.18771693	7.45E-04	-0.423002722	0.158148117	0.774751816	0.092550971	0.506261479	0.191698781	-1.35594714	1.78E-06	0.012159912	0.855001623	1.365038034	0.031066339	0.793449884	0.078901821	-1.816069883	4.03E-05	0.359422037	0.301766361	2.186823359	0.001349325	0.968358713	0.031106221	-1.086560852	3.37E-04	-0.867708324	0.010384155	0.215275132	0.082225049	0.109335707	0.263308362	-1.227080802	0.002208399	-0.416883821	0.151051605	0.813496206	0.064435802	0.539896799	0.14090887	-1.469728617	2.22E-04	-0.070526338	0.899819579	1.399543599	0.019206196	0.79231038	0.066238693	-1.770535464	1.31E-04	0.749704445	0.073695018	2.54113677	0.001497509	1.341509371	0.021727907
O94925	GLS	-0.600269908	8.52E-04	-0.619732971	0.050402241	-0.009998813	0.873908552	-0.126154557	0.52314524	-0.939748542	8.02E-06	-0.537726935	0.121321495	0.39692557	0.20961134	0.097917182	0.774779562	-1.375142786	3.45E-04	0.129513809	0.585737583	1.508342218	0.022709082	0.861505948	0.06906834	-1.854487893	7.69E-05	0.779781037	0.073209209	2.636945429	0.003176708	1.406825903	0.017760276	-0.598370514	0.001249651	-0.309186492	0.081197299	0.293717559	0.007674743	0.17865273	0.060241741	-0.727899472	0.001339892	-0.139282185	0.565740864	0.591170098	0.18046189	0.346550515	0.38342159	-0.974509568	0.003168298	0.830135226	0.063604687	1.803562773	0.013908127	1.313357557	0.025100513	-1.602297626	2.14E-05	1.320845298	0.028945136	2.929599819	0.004422651	1.832270445	0.014363411
Q68CQ7	GLT8D1	-1.099382184	0.10901734	-1.309928263	0.107118689	-0.170150465	0.526216705	-0.568830517	0.177217678	-1.14152095	0.031844751	-2.421298887	7.60E-04	-1.176913955	0.062400762	-1.885376723	0.012798237	-1.5187605	0.00277144	-0.05828169	0.728049911	1.454668371	0.002014574	0.234924862	0.284663547	-1.160510072	0.020404772	0.485345524	0.04533117	1.670848885	0.002229287	0.557068585	0.027601837	NA	NA	NA	NA	0.494976282	0.636813104	NA	NA	-1.332597696	0.009958044	-2.398800449	0.001012567	-1.05293352	0.007891217	-1.807506647	5.44E-04	-2.374914931	3.83E-04	-1.114457858	0.009908302	1.244842782	4.65E-04	-0.527396441	0.022517451	-3.5235699	0.015989026	-2.098582961	0.080486481	1.279059933	0.04021171	-1.638411054	0.080424991
Q9H1C3	GLT8D2	NA	NA	NA	NA	-0.662713552	0.190094	NA	NA	-0.851819353	0.173308447	-2.646795323	0.006825722	-1.584979282	0.047841914	-1.843263242	0.02036063	-0.966373037	0.366768307	0.500555042	0.292833132	0.817394157	0.242490318	0.663493308	0.186820405	-1.678287897	0.038651716	0.740132981	0.01280822	2.279954428	0.017649327	0.989608859	0.004553906	NA	NA	NA	NA	0.637428896	0.153961612	NA	NA	-0.448930582	0.109583423	-1.691980353	0.075044975	-1.254922815	0.107715349	-1.378725063	0.094481514	-1.097010134	0.310173812	2.05207388	5.23E-04	2.621685073	0.039602578	2.357386511	0.010256856	-2.164248019	0.011064124	-0.032764615	0.886569025	2.153586512	0.010048112	0.401754474	0.068649438
Q9NZD2	GLTP	-0.958903835	0.117700065	-0.403042103	0.351454091	0.44848218	0.116505172	0.339475642	0.229931481	-1.057482876	0.022902349	-0.573276966	0.019697403	0.463774812	0.032387334	0.19073324	0.039041828	-1.079264676	0.028128295	-0.369969965	0.009275641	0.759935445	0.044995446	0.186528992	0.229242594	-1.649533773	3.65E-04	-0.172149784	0.351462605	1.478822103	0.006926016	0.278387729	0.229369053	NA	NA	NA	NA	0.134374778	0.459140958	NA	NA	NA	NA	NA	NA	0.3526008	0.118723911	NA	NA	-1.208892653	1.80E-04	-0.910001468	0.001741514	0.293861821	0.052816725	-0.309457999	0.02333504	-1.347815422	0.003252312	-0.223775863	0.137325366	1.120606692	0.001373485	0.113750767	0.405871494
P00367	GLUD1	-0.869549998	2.27E-05	-0.871590478	0.054295421	-0.009024217	0.874684423	-0.111118666	0.565277638	-1.06157595	3.73E-05	-0.235120145	0.453198711	0.815390338	0.116982353	0.58904609	0.214618213	-1.273358257	3.00E-05	0.389218382	0.254730616	1.669113667	0.015644492	1.187959871	0.035113361	-1.916822973	6.76E-06	0.373959941	0.213935197	2.294550159	0.001586723	1.226898067	0.013015031	-1.086672462	0.002077743	-0.784219464	0.009733514	0.302343783	0.033050061	0.181535382	0.101130021	-0.954708322	6.18E-05	-0.029042857	0.798753287	0.914450944	0.097768078	0.705614566	0.16480261	-1.323437385	1.48E-04	0.270449058	0.372569327	1.60139503	0.017997639	1.106271462	0.042262473	-1.783815805	1.72E-04	0.987255119	0.030065252	2.772352836	0.002082503	1.759536068	0.007240846
A0A2R8YDT1;P15104	GLUL	-0.890855056	0.017139567	0.052654073	0.599775068	0.938553999	0.002539484	0.550829896	0.013116754	-1.276676646	0.023972679	0.183857583	0.371108081	1.45095204	0.001343699	0.693264914	0.028067115	-2.843288495	2.75E-04	-1.085468082	8.93E-05	1.753246467	0.001100798	-0.548742951	0.00121408	-4.149294351	0.005152288	-2.179454471	0.006570968	1.83602012	0.012347548	-1.873036204	0.008259579	-0.796517431	0.026323998	-0.212447325	0.127970434	0.570491958	0.014862448	0.221062956	0.005136396	-1.287314343	0.017275817	0.134846778	0.483891057	1.415084153	1.25E-04	0.650958283	0.02718224	-2.884730641	1.69E-05	-1.341873669	0.003960567	1.54311886	9.27E-04	-0.788263515	0.010997189	-3.594386277	0.001053006	-1.565387296	9.08E-04	1.970595661	0.008116754	-1.344672559	0.002013125
A0A0U1RQE8	GLYATL1B	NA	NA	NA	NA	NA	NA	NA	NA	NA	NA	NA	NA	NA	NA	NA	NA	NA	NA	NA	NA	NA	NA	NA	NA	NA	NA	NA	NA	NA	NA	NA	NA	NA	NA	NA	NA	NA	NA	NA	NA	NA	NA	NA	NA	NA	NA	NA	NA	NA	NA	NA	NA	NA	NA	NA	NA	NA	NA	NA	NA	NA	NA	NA	NA
Q8IVS8	GLYCTK	NA	NA	NA	NA	NA	NA	NA	NA	NA	NA	NA	NA	NA	NA	NA	NA	-1.790339344	0.001302609	-0.941174029	0.027748234	0.802922472	0.11122643	0.01898401	0.823242121	NA	NA	NA	NA	NA	NA	NA	NA	-0.748688326	0.254941383	-0.97374196	0.16392977	-0.183410924	0.206538967	-0.297520567	0.08889891	NA	NA	NA	NA	NA	NA	NA	NA	-1.140643235	0.006764817	0.219880751	0.731931703	1.25782311	0.037524524	0.729648886	0.126718371	NA	NA	NA	NA	NA	NA	NA	NA
Q49A26	GLYR1	-0.699217432	6.55E-05	-0.566588492	0.006062637	0.134997963	0.055518752	-0.077152589	0.241698165	-1.0619949	0.001141928	-0.509877827	0.006024751	0.555528709	0.019379092	0.014440822	0.879850313	-1.776119858	0.001027652	-0.552845817	0.034131024	1.225317481	0.001475899	-0.130730074	0.356931593	-2.736221698	2.65E-04	-0.817197633	0.004477926	1.915370313	7.66E-04	-0.551361135	0.007098816	-0.984452985	0.010777298	-0.553883745	0.004425042	0.440107429	0.003472733	0.159406651	0.047458001	-1.192208149	2.43E-04	-0.475065279	0.00753037	0.719040905	0.002723345	0.125744966	0.086284828	-1.94699672	0.001069277	-0.505808824	0.033411747	1.442438878	8.34E-05	-0.020462374	0.909340391	-2.481188388	2.21E-05	-0.478155397	0.00626039	2.007838485	2.55E-04	-0.257929606	0.05283384
P17900	GM2A	-1.359622139	0.044419887	-1.771100817	0.009567292	-0.345749235	0.142231795	-0.654463758	0.010615939	NA	NA	NA	NA	NA	NA	NA	NA	-0.894447861	0.040649038	-0.717199247	0.165644371	0.375447754	0.850333463	-0.273354826	0.491854893	-2.949329068	0.003378202	-0.282894395	0.330476336	2.715159634	0.006882104	0.45766942	0.196500578	-1.889363829	0.022593993	-2.091364607	0.005384765	-0.219982253	0.302880096	-0.584048926	0.064730378	-1.258242178	0.068986592	-1.444942006	0.023682452	-0.134124148	0.441028496	-0.610680274	0.030900456	NA	NA	NA	NA	NA	NA	NA	NA	NA	NA	NA	NA	NA	NA	NA	NA
Q96IK5	GMCL1	NA	NA	NA	NA	NA	NA	NA	NA	NA	NA	NA	NA	NA	NA	NA	NA	NA	NA	NA	NA	NA	NA	NA	NA	NA	NA	NA	NA	NA	NA	NA	NA	-1.521980373	0.016672529	-0.900850367	0.131922538	0.718431506	0.408971994	0.51427891	0.568990449	-0.120125132	0.5971221	-1.534639802	0.143053221	-1.422543684	0.02168844	-1.474305044	0.043829718	-2.429015356	0.028064451	-1.949110666	0.037016239	0.472581566	0.117339781	-1.152634333	0.010658264	NA	NA	NA	NA	NA	NA	NA	NA
O60547	GMDS	-1.024719399	0.007976405	-0.873882433	0.02942222	0.145441726	0.259252089	0.043150819	0.72072702	-1.385936478	0.003758152	-1.183183232	0.002429615	0.208746089	0.06118484	-0.083081997	0.31754469	-1.668842978	0.007325771	-0.937525852	0.014946894	0.737547135	9.60E-04	0.0881472	0.163300372	-1.879578599	5.97E-05	0.092197012	0.78066485	1.961766506	0.002514712	0.805514454	0.044791659	-0.921827143	0.002695427	-1.194803384	5.93E-04	-0.273717677	0.070242291	-0.368753347	0.032906641	-1.215253885	3.68E-04	-1.134642335	4.86E-04	0.078931919	0.230537245	-0.186927767	0.039344303	-1.401772123	8.46E-04	-1.132890909	0.023700871	0.255512929	0.146915592	-0.313942562	0.127231496	-1.904020277	1.02E-05	-0.579740994	0.013051984	1.316392901	6.87E-04	0.147903652	0.266329406
Q9Y692	GMEB1	-0.139184043	0.048082956	-0.244372535	0.065857688	-0.107147906	0.310454839	-0.148749977	0.16900883	-0.841721606	0.022646449	-0.645291011	0.053618498	0.188627534	0.138781399	-0.237740922	0.076531181	-0.935452857	0.006045217	-0.248640521	0.268350217	0.703470324	0.003165633	0.009634664	0.903480392	-2.135189786	0.005331748	-0.525057137	0.071852193	1.562517069	0.010804595	-0.307724548	0.2166977	-0.280548542	0.195535655	-0.078127748	0.642689674	0.1974208	0.114416304	0.116619997	0.368460579	-0.88625272	0.045797097	-0.617204571	0.125811011	0.251472144	0.071968731	-0.190066332	0.268230409	-1.283424319	4.23E-04	-0.493119969	0.080069649	0.78957634	0.002091137	-0.113999343	0.572344962	-1.788950175	0.007810015	-0.803637187	0.028974617	0.932005712	0.056253827	-0.644575082	0.053028168
Q9UKD1	GMEB2	-0.737844468	0.002730688	-0.679053696	0.001463315	0.060015891	0.346716245	-0.231271854	0.011320608	-1.333393405	0.002339995	-0.383879041	0.025109557	0.944750689	0.003859663	0.133630882	0.314528525	-2.097851487	0.001797235	-0.451013366	0.003404094	1.611573949	0.005174549	-0.047801926	0.623444783	-3.205799453	3.81E-05	-0.624304123	0.090599495	2.563021896	8.70E-04	-0.370760424	0.193953219	-1.037274288	5.65E-04	-0.72954217	0.002439071	0.306543289	0.002409208	-0.077417382	0.141263112	-1.335367135	8.52E-04	-0.196144268	0.03241997	1.137666382	8.84E-04	0.323962715	0.02606344	-2.211734078	0.004734551	-0.346980051	0.009122653	1.815803574	0.011572307	0.089114929	0.24184456	-3.121606909	9.96E-04	-0.702059908	1.97E-04	2.398054559	0.003001623	-0.463919265	0.001285123
P60983	GMFB	-0.761571747	0.043670984	0.564307362	0.038206963	1.349135816	8.71E-04	1.239710588	0.001223022	-1.518599622	0.003974223	0.477323856	0.025212894	1.987771233	1.03E-04	1.56697848	8.89E-05	-1.617066682	0.001180638	0.151561848	0.434009849	1.784415591	5.34E-04	1.084904918	0.006184648	-2.915382513	0.003694372	-0.188800409	0.5461917	2.562052044	0.005169222	0.741486703	0.208745782	-1.033202154	0.003017124	-0.102058176	0.681493991	0.941138497	0.05717644	0.805694436	0.079423922	-1.810491523	0.006201538	-0.062459461	0.65262296	1.731599038	2.48E-04	1.262858777	9.44E-05	-1.81962295	0.001882448	0.01225589	0.991217422	1.816225602	0.001795069	1.067987196	0.013591756	-3.022392758	0.001384293	0.707541993	0.019606486	3.641954032	0.003402222	1.743150275	0.002175127
Q9P107	GMIP	-0.588691354	0.101174324	-0.323270226	0.142324609	0.288819206	0.038790068	0.168688402	0.085702537	-1.200903092	1.94E-04	-0.53009736	0.022265197	0.674051552	0.003331677	0.299567015	0.044924516	-1.590268068	0.0019992	-0.687524848	0.001242286	0.898112715	0.006673251	0.018555891	0.919154963	-2.44764152	2.36E-04	-0.568181144	0.002331766	1.877682804	5.51E-04	-0.095860244	0.287883439	-0.765596671	0.001222695	-0.654240454	0.015034679	0.119293864	0.225575808	-0.02615448	0.765212906	-0.905281703	3.37E-04	-0.197545236	0.224336681	0.712745554	0.001738523	0.410498331	0.025620643	-1.84035881	8.76E-04	-1.223627438	7.97E-05	0.606647008	0.007672875	-0.370562034	0.009324004	-2.346915686	5.26E-04	-0.447496841	0.046452418	1.871558746	0.00202389	-0.017296838	0.859695974
E2QRF9;O75496	GMNN	-0.930710874	0.032849015	-0.65601316	0.105297792	0.263230951	0.164494919	-0.360942747	0.166789531	-1.665427997	2.63E-04	-1.042326371	0.033814807	0.631793471	0.04626848	-0.899676469	0.048991698	-2.173866099	0.056834868	-2.327056267	0.006951699	0.220302713	0.869437267	-2.176257276	0.004473287	NA	NA	NA	NA	NA	NA	NA	NA	-1.294364336	0.013987261	-1.124233081	0.026179348	0.186471282	0.490750004	-0.66262612	0.051658241	-1.777142949	0.041664156	-1.074487276	0.0379277	0.826947208	0.031030735	-0.898469327	0.050073033	-1.934819363	6.34E-04	-1.976136159	4.86E-04	-0.022249249	0.926664462	-1.884801469	6.12E-04	-3.077469693	0.016642644	-2.67749345	0.041344272	0.28355114	0.369808945	-2.443520171	0.032437173
Q96IJ6	GMPPA	-0.632499269	0.007370924	-0.438839129	0.002873563	0.190177408	0.025728195	0.105059777	0.044819853	-0.583932727	0.023871269	-0.147177059	0.391319801	0.430992425	0.005400974	0.267747186	0.058400048	-0.282204872	0.009096218	0.470936347	0.004513863	0.75394876	2.95E-04	0.603291591	8.26E-04	-1.096597085	6.38E-04	0.84949064	0.004595531	1.941840681	0.001671799	1.088087535	0.002111224	-0.809588335	0.002755725	-0.79954114	0.009088645	0.002034575	0.967677325	-0.10128349	0.125015673	-0.294870606	0.020292238	9.46E-04	0.971727925	0.294355168	0.003180476	0.205658365	7.63E-05	-0.063955871	0.273889351	0.671526889	0.004518867	0.737084524	2.43E-04	0.70095798	0.001205613	-0.958285902	0.003221399	1.215616104	0.00484784	2.176992639	9.62E-04	1.417816354	0.005164173
Q9Y5P6	GMPPB	-0.299532189	0.116856089	-0.061043895	0.603051896	0.242049273	0.034260175	0.203242695	0.04415063	0.101712894	0.052760704	0.552504357	0.002646435	0.451994588	0.017217949	0.478850257	0.010751758	0.141043996	0.035425852	0.768717481	3.69E-04	0.626350408	0.001293236	0.698886022	5.88E-04	-0.68477421	0.00176287	1.072237247	0.001900715	1.755609913	3.09E-04	1.27363388	0.001034357	-0.194980521	0.312632776	-0.25000258	0.32507708	-0.070175777	0.427895366	-0.094052834	0.387810965	0.331562633	0.002827459	0.629930707	0.00229316	0.297034066	0.034671995	0.391387875	0.011941594	0.197563441	0.042465279	0.634101223	0.002772603	0.434973185	0.004948093	0.53740633	0.001849365	-0.492201785	0.008251792	1.128332036	0.002343671	1.618947401	0.001055493	1.266032673	0.001607099
P36959	GMPR	NA	NA	NA	NA	0.743987351	0.049139711	NA	NA	NA	NA	NA	NA	0.363229191	0.2721874	NA	NA	-3.72117119	0.002999685	-2.649061528	0.041622867	0.87905172	0.112637733	-0.400451425	0.299047584	-3.468754362	0.002429002	-0.755550362	0.262109188	2.688977755	0.022595688	0.24421106	0.517874344	NA	NA	NA	NA	-0.588870449	0.167268049	NA	NA	-1.884363496	0.026408983	-1.211911904	0.096165036	0.618213863	0.023500411	0.268233745	0.096928756	-2.367795555	0.003522713	-1.928406858	0.002507692	0.450174796	0.40143628	-0.608897053	0.14053215	-3.214458043	0.030714113	-1.694225475	0.049341103	2.211872348	0.131985779	-0.422377752	0.497397603
A0AAG2TL40;H0YNJ6;Q9P2T1	GMPR2	NA	NA	NA	NA	0.194737249	0.043236152	NA	NA	NA	NA	NA	NA	0.033340571	0.813468698	NA	NA	-1.204490828	0.012502581	-0.544546807	0.013130785	0.648668285	0.060743394	0.187998606	0.280323697	-1.815189361	0.003042307	-0.382026367	0.191980176	1.409007438	0.008595563	0.167731401	0.591919247	NA	NA	NA	NA	-0.2425841	0.388720097	NA	NA	NA	NA	NA	NA	0.020903929	0.859472978	NA	NA	NA	NA	NA	NA	0.055938382	0.759346457	NA	NA	NA	NA	NA	NA	1.695404549	0.001095853	NA	NA
P49915	GMPS	-0.718709006	7.38E-06	-0.543825126	0.012206293	0.17508739	0.144613893	0.052909965	0.593215417	-0.862989218	8.45E-04	-0.88964043	0.046297804	-0.035791954	0.775562987	-0.304702298	0.214523911	-1.281240202	1.35E-06	-1.011336958	0.007721904	0.269078048	0.219137518	-0.394344874	0.095892267	-1.875639413	1.22E-04	-0.369925622	0.040921413	1.50158008	2.14E-04	0.137427091	0.280396809	-1.055954462	2.58E-04	-0.870745177	5.61E-06	0.18674044	0.036921563	0.022671968	0.694764453	-1.080666198	0.0034249	-1.048181819	0.003049111	0.03379106	0.687009902	-0.289691189	0.02906805	-1.55586303	2.77E-04	-0.709299796	0.010665105	0.846870032	0.009214706	0.077076277	0.479725334	-2.071652875	2.75E-06	-0.507621043	7.81E-04	1.564561498	1.00E-04	0.085002217	0.278926324
P29992	GNA11	-0.619572927	0.013033169	-0.483573145	0.100372379	0.143954841	0.399182433	0.028466608	0.843030431	-1.402367089	2.49E-05	-1.59892622	0.006050914	-0.19946981	0.205743769	-0.682461008	0.024721728	-1.393166801	0.002169045	-0.488762165	0.256506414	0.890207525	0.120623653	0.156510442	0.816492804	-2.011409126	4.71E-04	0.542754552	0.169324801	2.569895655	0.00167183	1.070248238	0.038490208	-0.805037284	0.050162506	-0.41553794	0.158688232	0.419292214	0.064311457	0.273964484	0.16103896	-1.379093239	2.41E-04	-1.387619918	0.006781139	-0.008461525	0.899904888	-0.48649896	0.057488094	-1.435241901	6.10E-04	0.110710604	0.448589175	1.553953262	8.20E-04	0.793987466	0.00266477	-1.914094604	8.91E-05	-0.098724001	0.874645486	1.824783452	0.008325334	0.387608396	0.261505236
Q03113	GNA12	-0.540812324	0.205845548	-0.647012054	0.04607148	-0.044961083	0.791005593	-0.18175441	0.388691048	-0.738520378	0.006017199	-0.649179872	0.134264182	0.11224284	0.498038786	-0.184506134	0.519545709	-2.073368845	9.87E-05	-0.890798144	0.020688113	1.187549608	0.004689513	-0.298300724	0.16023377	-2.885575469	0.006207678	-1.181075078	0.090559773	1.467152606	0.033814513	-0.817802801	0.136442472	-1.71930563	0.013888369	-1.078081582	0.005816112	0.6184969	0.01468384	0.326304248	0.067178306	-0.844284365	0.013861193	-0.580425862	0.153226156	0.284174714	0.195959666	-0.045662951	0.93545252	-2.150376426	5.99E-05	-1.035935007	0.00831922	1.116004804	0.007862185	-0.410497806	0.084491573	-2.376430842	0.008479909	-0.742141466	0.021585228	1.598539705	0.028317817	-0.454156551	0.040911733
Q14344	GNA13	-0.570382217	0.008231705	-0.479383172	0.014357328	0.091447422	0.515239695	-0.064908865	0.572317813	-0.792732642	0.002557996	0.119524402	0.557629551	0.912551477	0.013965075	0.542858815	0.047537812	-1.311062176	1.04E-05	0.737890997	0.100867749	2.046675403	0.01366794	1.191310809	0.04165112	-1.745247141	2.16E-04	0.512059353	0.220998739	2.310774599	0.004274105	0.806875578	0.097378253	-0.874679032	0.002154142	-0.205924004	0.082964038	0.674946316	0.006539147	0.451247326	0.013577894	-0.938040441	1.16E-05	0.180581117	0.683297534	1.110756877	0.046792282	0.687945052	0.128204789	-1.13516107	0.002416209	1.052099128	0.049076214	2.185093989	0.012596167	1.428660458	0.028601378	-1.703921309	1.75E-04	1.18659053	0.056153091	2.90799414	0.006732755	1.461748431	0.037809985
P63096	GNAI1	-0.694597977	3.76E-04	-0.620454955	0.001201162	0.077862836	0.469762261	-0.065317742	0.474160586	-0.897537044	6.48E-05	-0.897530805	0.003200697	6.73E-04	0.977343355	-0.306223281	0.07382844	-1.298977872	3.29E-05	0.057889527	0.734181634	1.353559962	0.006044739	0.646671835	0.036173841	-1.972430462	2.59E-04	-0.177431379	0.602404067	1.795026254	0.015005334	0.338669611	0.245149549	-0.975543745	3.81E-05	-0.558102902	9.00E-04	0.419608076	0.010239014	0.233220932	0.040944637	-0.854487859	5.23E-04	-0.864490333	0.049492114	-0.021042008	0.8554341	-0.312703261	0.213430908	-1.388740204	4.50E-04	0.460577369	0.081953985	1.849325591	0.003129552	1.102723019	0.011597651	-1.967641575	2.29E-05	0.155879816	0.493629884	2.123409147	0.010872156	0.669993864	0.091207828
P04899	GNAI2	-0.617062257	0.006242724	-0.428143721	0.014119566	0.18621209	0.090797369	0.085528463	0.298506002	-0.958429622	4.60E-04	-0.423197064	0.108839952	0.53866843	0.09709142	0.250664085	0.331380055	-1.267009259	1.13E-04	0.389304794	0.099928912	1.650727478	0.001881488	1.0256815	0.006079579	-1.845571269	2.55E-05	-0.012433364	0.986782365	1.833061992	0.002952853	0.547922489	0.121115439	-0.944453342	0.003765554	-0.402070019	0.081649941	0.542265112	0.063918166	0.400851206	0.120519138	-0.866328436	4.97E-04	-0.212918933	0.451902552	0.648190743	0.142541767	0.384310596	0.329113289	-1.198320654	5.60E-04	0.595357806	0.032344387	1.791044116	0.004943867	1.19186537	0.010016811	-1.687585237	1.75E-04	0.361547104	0.231262646	2.057361369	0.004358815	0.85706214	0.0506973
P08754	GNAI3	-0.805423122	3.90E-04	-0.816965388	0.002297509	-0.012596989	0.867455307	-0.153596975	0.108447569	-0.888733118	6.62E-05	-0.857984395	0.006055661	0.029357161	0.757083328	-0.24912448	0.072835761	-1.319841239	1.45E-06	0.211402916	0.396480364	1.535787945	0.006599859	0.871641562	0.034203703	-2.041815933	1.10E-05	-0.116070285	0.727133515	1.912041405	0.005811278	0.470336078	0.227099436	-1.008709541	7.79E-05	-0.672655152	0.002928287	0.33690969	0.010408633	0.169356275	0.095891502	-0.954457028	6.07E-05	-0.788576211	0.054816059	0.165250196	0.560351659	-0.129604488	0.517541929	-1.275857821	3.91E-04	0.61721113	0.081659718	1.899203462	0.003902928	1.251681287	0.014739849	-1.882492922	1.23E-04	0.195381169	0.411347066	2.061925701	0.010926495	0.712517221	0.06994029
A0A1W2PPG6;P09471	GNAO1	0.139315672	0.799961577	-0.648060353	0.044037604	-0.731633831	0.27464581	-0.722291368	0.245980849	NA	NA	NA	NA	1.03203405	0.029509595	NA	NA	NA	NA	NA	NA	NA	NA	NA	NA	NA	NA	NA	NA	NA	NA	NA	NA	-0.361900344	0.498588042	-0.23749223	0.517908854	-0.158480826	0.712987626	-0.166880751	0.675867931	NA	NA	NA	NA	0.826143425	0.052428689	NA	NA	NA	NA	NA	NA	NA	NA	NA	NA	-1.065921931	0.026226895	-0.501903775	0.11496255	0.575239445	0.204673032	0.203365764	0.613184397
P50148	GNAQ	-1.060694532	0.013515224	-0.705912163	0.056881097	0.276373099	0.451075517	0.236756827	0.49109009	-1.285304758	0.001960575	-1.182319838	3.78E-04	0.114367261	0.434672029	-0.026880587	0.78076947	-1.113543097	0.027642378	-0.046005795	0.86336999	1.039157181	0.004348931	0.868194729	1.69E-04	-0.996781084	0.18484508	-0.090081842	0.974571546	1.397905827	0.168972051	0.785670814	0.151975161	-1.133573688	0.011823516	-0.559898534	0.142032174	0.469314324	0.280790361	0.428379826	0.301114795	-1.598968268	0.008175523	-1.23023816	0.020016417	0.365176178	0.003803018	0.204747856	0.028736704	-0.743407461	0.08853416	0.324618083	0.175147767	1.053185394	0.003023378	0.926899634	0.007226336	-1.269836352	0.050218253	0.433490435	0.283918577	1.72930344	2.94E-04	1.176049356	0.020680856
A0A0A0MR13;A0A590UJQ9;A0A7I2V5R6;B0AZR9;P63092;Q5JWF2	GNAS	-0.854154678	1.87E-04	-0.621029898	0.003865965	0.233901511	0.042289425	0.053532398	0.528167056	-0.740111067	0.001004383	-0.359979837	0.223850834	0.382890903	0.151935459	0.144197391	0.500412611	-1.265677346	0.002377856	0.401496814	0.050265882	1.647581918	0.004068365	0.946117906	0.006032411	-2.02964379	0.001686337	0.187805754	0.421106964	2.191212346	0.001564372	0.710153355	0.028335097	-1.047443245	1.95E-04	-0.390318875	0.008710551	0.65886807	0.001162411	0.448253976	0.007067046	-0.572716168	0.001165383	-0.097771208	0.750525817	0.483189597	0.118888307	0.289559072	0.291854245	-1.451617621	3.58E-04	0.324910824	0.076211199	1.761967011	0.007657269	0.976467095	0.017104913	-1.842679547	0.001326347	0.45557454	0.042323716	2.270590118	0.006003075	0.904617634	0.009761038
P19086	GNAZ	NA	NA	NA	NA	NA	NA	NA	NA	NA	NA	NA	NA	NA	NA	NA	NA	NA	NA	NA	NA	NA	NA	NA	NA	NA	NA	NA	NA	NA	NA	NA	NA	NA	NA	NA	NA	NA	NA	NA	NA	NA	NA	NA	NA	NA	NA	NA	NA	NA	NA	NA	NA	NA	NA	NA	NA	NA	NA	NA	NA	NA	NA	NA	NA
P62873	GNB1	-1.206301437	0.001382815	-0.692080093	0.046737414	0.52852285	0.17399785	0.273628874	0.418140801	-1.067643279	8.70E-05	-2.482853536	0.01175047	-1.398455119	0.042401888	-1.785648601	0.026065748	-1.519447388	7.00E-05	-0.782303408	0.080529922	0.740358749	0.123930618	-0.136077414	0.591354439	-2.355608607	4.73E-05	-1.005312439	0.013473926	1.338767865	0.010985748	-0.40307753	0.156617027	NA	NA	NA	NA	0.594714642	0.011048464	NA	NA	-1.075455225	5.14E-05	-2.580382809	0.003248932	-1.507905887	0.005617764	-1.891814199	0.004812688	-1.863821364	5.23E-04	0.591281819	0.016821905	2.463654516	3.43E-04	1.441534152	0.001374401	-2.379924523	2.86E-06	-0.144886473	0.570600566	2.231025818	0.001720094	0.470961834	0.099674599
Q9BYB4	GNB1L	-0.59083466	0.025961639	-0.047826609	0.666256446	0.522732516	0.035230485	0.449295478	0.03197591	-1.128752529	5.24E-04	-0.21658867	0.131749744	0.911265249	3.85E-04	0.620814295	2.77E-04	-1.814394788	1.38E-04	-1.066331067	0.002905297	0.747510379	6.61E-04	-0.03783883	0.552804766	-2.182583834	2.61E-05	-0.533028197	0.005199535	1.64574221	0.001332593	0.25599839	0.041805665	-0.807911278	0.045235806	-0.477001884	0.135334537	0.315359923	0.109208693	0.219619389	0.155111399	-1.402041508	8.51E-04	-0.493447366	0.016176849	0.911309934	3.08E-04	0.572657622	6.46E-05	-1.790657241	5.23E-04	-0.912863708	5.07E-04	0.877545236	0.001899213	0.098974046	0.357898301	-2.222663982	1.70E-05	0.036023533	0.793102875	2.252532535	1.87E-04	0.845577223	8.50E-04
P62879	GNB2	-0.967735384	3.31E-04	-0.063050235	0.646291046	0.898456594	0.007667763	0.679814682	0.016577837	-1.051148839	1.20E-04	-0.916435093	0.002259662	0.13324421	0.194352848	-0.270595709	0.034898354	-1.674128048	9.81E-05	0.287558586	0.223917763	1.960871588	0.001947109	0.909936261	0.017521054	-2.335351249	3.03E-05	-0.046093842	0.85878431	2.301126549	0.001159075	0.447193654	0.152091482	-1.183232803	1.39E-05	0.053090073	0.717605157	1.241814076	0.011094408	0.98639397	0.015988505	-1.112026329	1.63E-05	-0.956842721	0.032541992	0.151218004	0.531852888	-0.269998057	0.238754645	-1.844503762	3.16E-05	1.21072487	0.006926185	3.055907949	3.10E-04	1.923386572	0.001426167	-2.366622301	7.71E-05	0.750181522	0.038854074	3.119502841	0.001252436	1.251473901	0.012949075
Q9HAV0	GNB4	-1.167950585	0.001916525	-0.457084986	0.005899254	0.704549207	0.006605844	0.516997055	0.006464659	-1.855079067	8.15E-04	-1.809426423	0.008188789	0.039504281	0.971031	-0.642367518	0.09420782	-1.794674363	0.002863147	0.285792323	0.306624953	2.052268482	0.008507693	0.958324018	0.010177983	-3.497591816	4.67E-04	-0.366218401	0.393117205	3.152683373	0.023121926	0.4391939	0.637863673	-0.916493333	0.009969362	0.330854125	0.590576749	1.24781244	0.099476029	1.089877821	0.130213937	-1.64032277	0.049997582	-2.058486874	0.031160592	-0.405125292	0.139268113	-1.039169056	0.018181005	-2.505236471	0.001142098	1.035866585	0.009246366	3.566864397	3.08E-04	2.16126797	4.88E-04	-4.114060148	0.001755117	-0.210101079	0.322226877	3.810151904	0.002842159	0.852030106	0.006386382
O14775	GNB5	-0.929797086	0.004113575	-0.830450248	0.001146315	0.088138299	0.56563757	-0.586793351	0.004090274	-1.699733343	0.021287512	-1.457832922	0.004404065	0.165042968	0.638095356	-1.29377502	0.00168526	-1.882926471	0.015683246	-1.641204508	0.001083399	0.14707044	0.665844883	-1.541106407	6.92E-04	-1.494073439	0.018064669	-0.878216515	0.018852777	0.652725681	0.012062331	-0.819160313	0.017966536	-1.00637847	0.003748057	-1.157930793	0.007478499	-0.121004931	0.626507188	-0.874145606	0.029941013	-2.093674126	0.023123749	-1.692352751	8.83E-04	0.250801372	0.418066899	-1.472315068	9.51E-04	-1.948052527	0.014318765	-2.099572313	6.36E-04	-0.217570726	0.688895493	-1.990366815	0.001546162	-1.660604548	0.084081145	-0.725440206	0.053763269	1.585183926	0.28842934	-0.604317541	0.121796587
Q9Y223	GNE	-0.721317767	1.61E-04	-0.30635779	0.0161131	0.413752407	0.003322377	0.327526094	0.006074414	-1.063757813	4.06E-04	-0.295067229	0.049945511	0.767996532	0.002875507	0.518377423	0.007919715	-1.139908625	3.11E-05	-0.371699038	0.004287732	0.770573006	7.50E-04	0.304023826	0.008539814	-1.602406002	9.68E-04	-0.201002504	0.033110296	1.405637912	6.15E-05	0.399154055	6.70E-04	-0.653545589	2.57E-04	-0.49827033	0.002317468	0.15478187	0.051807015	0.075071827	0.185260419	-0.802428582	2.38E-04	-0.123537694	0.304584778	0.675394067	0.002702953	0.475179761	0.006132903	-0.882469989	0.001981796	-0.148893425	0.274972201	0.730383248	3.19E-04	0.352300292	0.01617148	-1.036570426	5.03E-05	0.623218588	0.003479561	1.658417327	9.17E-05	0.96198103	7.84E-04
P50151	GNG10	-1.083637303	2.53E-04	-0.260640744	0.336411537	0.841911845	0.110850031	0.241992222	0.534676367	-1.272245355	9.71E-04	-0.072902665	0.986042444	1.234238377	0.029041878	0.213836432	0.514821707	-1.941404926	0.027461157	0.687483436	0.09443781	2.48034233	0.020563516	0.84404675	0.063398693	-1.114729622	0.181366084	0.659420708	0.253028078	1.68944665	0.004385908	0.69438767	0.206393457	-1.266380446	2.71E-04	0.2366429	0.406565871	1.503424096	0.016951301	0.832000681	0.052014019	-1.26665964	0.00110357	-0.15225869	0.842753954	1.140248207	0.047797944	0.130069371	0.617238188	-1.857037156	0.034704058	1.403012562	0.018481257	3.072067564	0.010218053	1.54232239	0.012425062	-1.526416463	0.097687119	1.030311766	0.055229728	2.431980361	0.002114959	1.085034457	0.046992745
P61952	GNG11	-1.081621929	0.04620673	-0.245693597	0.030479954	0.747421286	0.088636915	-0.101717349	0.042200673	0.408522057	0.347834114	0.60128143	0.061658418	0.221185392	0.511680491	0.574324349	0.062552092	-0.909412444	0.026291687	0.748311901	0.008762531	1.714450842	0.014590689	0.772547178	0.006374052	-0.32520222	0.41425442	0.155921634	0.368695639	0.387022902	0.336819238	0.161478288	0.362933511	-1.524247806	0.014030403	0.095806404	0.662386439	1.553659921	0.016279719	0.340818927	0.071349778	-0.04959629	0.907946721	0.696738984	0.002593851	0.706207033	0.041065587	0.697498008	0.001874528	-1.192835189	0.027735439	1.052682786	8.64E-04	2.321794265	0.009528957	1.088377833	7.20E-04	-1.048349769	0.05014022	0.436599951	0.004344598	1.390015364	0.027761752	0.46630162	0.004745197
Q9UBI6	GNG12	-0.949948616	2.27E-04	-0.785732262	0.001137973	0.163826132	0.054932413	-0.002526921	0.981341293	-1.2348407	6.59E-04	-0.532316075	0.111676352	0.693172734	0.049373567	0.316544833	0.227784543	-1.670265922	2.40E-06	0.27716378	0.340519865	1.943345961	0.014620066	1.170122839	0.038099162	-2.460526738	3.50E-04	-0.314883357	0.486266586	2.130158682	0.005592617	0.568560253	0.248658883	-1.210031224	2.70E-04	-0.362402342	0.099794884	0.84297904	0.005086837	0.645528163	0.012164898	-1.188187809	0.002668983	-0.569547857	0.19535224	0.603876634	0.210655964	0.239017141	0.625455793	-1.659812647	3.12E-05	0.576842523	0.125245981	2.231641543	0.007023281	1.462141545	0.017673521	-2.396543616	1.63E-04	0.360945001	0.266579214	2.763541642	0.007601992	1.220733277	0.041415037
P59768	GNG2	NA	NA	NA	NA	0.733668991	0.117883519	NA	NA	NA	NA	NA	NA	0.95719315	0.035846368	NA	NA	-2.003516838	0.003853923	0.165909178	0.704569148	2.15835936	0.003109879	1.480045066	0.012944442	-3.735726166	2.59E-04	-1.533281797	0.10738838	2.163824522	0.066430033	0.1506444	0.999298983	NA	NA	NA	NA	1.141527154	0.005943665	NA	NA	NA	NA	NA	NA	1.070393101	0.097750461	NA	NA	-1.868280268	1.04E-04	0.586178504	0.002277585	2.457256087	4.89E-05	1.804232583	7.87E-04	-3.165466967	1.03E-04	0.17105671	0.55869555	3.320188809	0.008508058	1.466914682	0.045909137
P63218	GNG5	-0.515822669	0.091558562	-0.578726473	0.124567029	-0.05985932	0.856527694	-0.261479441	0.377675188	-2.137290179	0.007239576	-4.391362296	0.004421811	-2.304613238	3.61E-04	-3.55468416	0.001192212	-2.74160051	0.011036876	-1.202951172	0.050838364	1.376038171	0.042235928	-0.72942095	0.067760235	-2.686598373	1.53E-04	-0.123134646	0.727827822	2.550578332	8.59E-04	0.005129916	0.966008087	-2.087343191	0.007809073	-1.719501916	0.023349064	0.322243642	0.234821406	-0.248862088	0.391536693	-1.636797708	0.019567815	-3.759012844	0.00541274	-2.124436113	0.002583242	-3.165072298	0.002507415	-2.271808478	0.031086682	0.942157126	0.041968383	3.036468069	0.007040079	1.270263153	0.019200701	-2.8252477	2.58E-04	0.271308968	0.335216486	3.13530471	2.35E-04	0.419947864	0.191637094
P36915	GNL1	-0.746845427	0.002512909	-0.264667411	0.31581248	0.466902202	0.198885019	0.350726238	0.28600996	-0.893406333	1.76E-04	-0.329725585	0.031653444	0.564107693	0.007112905	0.310043645	0.034097437	-1.384139307	1.24E-04	-0.365217299	0.113896247	1.016205402	0.017425459	0.357746319	0.118776131	-1.809950322	1.24E-04	-0.348875867	0.26007752	1.457054411	0.014496334	0.255824603	0.48375847	-1.101094961	0.003842338	-0.514812128	0.085217589	0.563170856	0.128363329	0.407352573	0.207219782	-0.948001532	0.002559154	-0.358940688	0.009579588	0.599743547	0.019992529	0.331378328	0.047264402	-1.556458244	1.77E-06	-0.823146257	0.013018676	0.733796037	0.030215349	0.014526551	0.951189486	-1.890560227	9.09E-06	-0.238455832	0.18390777	1.64251967	0.006842657	0.402719139	0.071045665
Q13823	GNL2	-0.797645509	2.39E-04	-0.631630881	0.016589715	0.162787669	0.124735657	-0.10872476	0.274995939	-1.0422466	3.56E-04	-0.033141524	0.652218111	1.011310372	0.006354654	0.414837045	0.031115709	-1.487977394	5.70E-04	0.000389285	0.97647265	1.478516619	5.02E-04	0.344847198	0.025773777	-2.382815665	4.96E-05	0.041781992	0.707312129	2.421523654	9.91E-05	0.269699514	0.056058855	-0.920730904	0.005531873	-0.606932626	0.001059608	0.320224538	0.027152342	0.012503432	0.831938217	-1.198286415	2.82E-04	-0.020019035	0.690381133	1.179264162	0.001389827	0.510254509	0.007053198	-1.396938267	0.003499324	-0.179068942	0.077165002	1.205319077	0.002047815	0.135000234	0.141777294	-2.290310973	7.68E-05	0.195653987	0.100564198	2.478323541	8.07E-05	0.406489071	0.012601935
Q9BVP2	GNL3	-0.596475582	0.002322161	-0.349327378	0.009028742	0.248207683	0.057794197	0.103563405	0.246923672	-0.970108686	2.13E-06	-0.403109343	0.014674536	0.564769455	0.002362242	0.164700577	0.11973787	-1.213331189	7.31E-05	-0.275839525	0.006748849	0.936608509	2.76E-04	0.173494335	0.039089694	-1.867347061	5.38E-05	0.17267642	0.082638182	2.038117033	3.63E-04	0.506155933	0.002385159	-0.874831922	0.002944281	-0.43125531	0.019260284	0.44299425	0.029774536	0.245650191	0.09459302	-1.166052068	1.53E-05	-0.450750756	0.017561008	0.712154778	0.001014478	0.249778282	0.046794458	-1.382205908	3.74E-06	-0.189241623	0.035715639	1.192378917	5.51E-04	0.342209958	0.01169195	-1.986766734	6.89E-05	0.271178393	0.021930745	2.259547993	1.59E-05	0.640702936	0.001361248
Q9NVN8	GNL3L	-0.541714413	0.001379715	-0.874459429	1.83E-04	-0.331691561	0.010736344	-0.646620548	3.53E-04	-0.417728017	0.002221825	-1.107613967	1.58E-05	-0.686809616	0.00425852	-1.036890749	7.89E-05	0.143819866	0.248184056	-0.901898174	0.002795226	-1.060762561	0.005615485	-0.910208249	0.001904233	0.946694965	0.019909504	-0.571002763	0.003062951	-1.559682185	0.009418373	-0.596881924	0.00334252	-0.64582892	0.001870557	-0.958838394	1.76E-04	-0.310124657	0.018091809	-0.680668157	2.88E-04	-0.563779115	4.90E-04	-0.924895049	4.78E-05	-0.35988898	0.013524599	-0.825776036	1.75E-04	-0.113505622	0.536537494	-1.183957589	5.47E-06	-1.053324006	0.005633205	-1.176445605	3.52E-06	0.887666312	0.02323954	-0.536083664	0.003500387	-1.44517531	0.011503212	-0.560459082	0.00400034
O15228	GNPAT	-0.888432213	0.02378736	-0.732071111	0.022921924	0.172219188	0.477033736	0.028852388	0.955350079	-0.883193755	0.005267545	-0.599226034	0.04894327	0.310786289	0.380195497	0.052272956	0.933225458	-1.441112377	0.019969215	-0.457248159	0.075419013	0.960400358	6.63E-04	0.311835333	0.030017492	-2.008857244	1.57E-05	-1.487761146	0.01652318	0.522529716	0.156117428	-0.78602504	0.060727855	-1.42135006	0.016291136	-0.886013182	0.017971101	0.529621077	0.016112165	0.333700019	0.060656631	-1.228900065	1.76E-04	-0.498731803	0.001166941	0.733735618	0.002393934	0.409226819	0.011239892	-1.620892665	0.006281937	-0.557241011	0.047723258	1.052817171	4.74E-04	0.341748561	0.01278186	-2.073654107	0.001451155	-0.585718208	0.004953131	1.498874282	2.81E-04	0.154563651	0.037205704
P46926	GNPDA1	-1.042560879	0.003709998	-0.756636449	0.009102074	0.286579143	0.010724354	0.146216807	0.07955422	-1.394274136	3.86E-04	-1.561886308	2.73E-06	-0.165225469	0.060504604	-0.542716902	0.002444356	-1.5528122	5.01E-05	-1.180701128	4.72E-04	0.370137337	0.053643552	-0.354837247	0.040713153	-1.634273344	8.66E-05	0.259044743	0.278283463	1.888200336	0.003030806	0.76499687	0.026852478	-1.261755807	0.003982828	-1.330127636	0.00685752	-0.075107922	0.280050398	-0.234571008	0.031607465	-1.466707886	2.88E-05	-1.637829829	8.82E-04	-0.169521701	0.153627867	-0.559872509	0.015315577	-1.860288541	2.39E-05	-1.696922058	2.80E-04	0.157279642	0.223959105	-0.663352486	0.002155693	-1.9487178	7.75E-05	-0.878395197	2.91E-04	1.069313906	1.46E-05	-0.224482867	0.021961164
Q8TDQ7	GNPDA2	-1.276886383	0.00486752	-1.009054569	0.034052046	0.249527448	0.247868455	0.09482693	0.668348591	-1.566657543	3.30E-06	-1.839802008	0.001899462	-0.278848156	0.177148039	-0.650972365	0.02410133	-1.08023678	3.82E-04	-1.117995574	0.018342305	-0.031179593	0.822803478	-0.438807173	0.164983603	-1.457063189	3.01E-04	0.416407366	0.268939967	1.852395847	0.001715387	1.000668685	0.024634378	-1.627204669	0.019348914	-1.687342454	0.00623777	-0.015564477	0.85825862	-0.199767741	0.125483193	-1.591789279	2.97E-05	-1.921164632	1.06E-04	-0.329900304	0.058963551	-0.70655666	0.004547475	-1.376927658	6.94E-04	-1.269017507	7.16E-04	0.112073108	0.454053082	-0.375027882	0.039616996	-1.64147293	2.53E-04	-0.60314953	0.01746359	1.036672386	0.001594428	0.092361741	0.550412127
Q96EK6	GNPNAT1	-0.733867128	0.016019383	0.006505277	0.994206248	0.744063842	0.042707406	0.647569684	0.05475717	-1.315465765	0.006812079	-2.279098988	0.006919966	-0.970805981	0.042290482	-1.291670472	0.027024734	-0.948111236	0.010083684	-0.542141079	0.131542267	0.378073963	0.232786244	-0.007406538	0.939646732	-1.436477936	0.003767795	0.800054975	0.137970089	2.200039038	0.003106237	1.375835751	0.027340989	-0.995874406	0.007120834	-0.855145414	0.034127946	0.127588643	0.320647574	0.007532332	0.993155031	-1.205416831	0.004387384	-2.558243133	0.002737795	-1.355649699	0.013234464	-1.65813112	0.010918005	-1.002048305	0.024131547	-0.38578963	0.277093578	0.62262562	0.109653784	0.207476244	0.458903565	-1.695157991	0.031724556	-0.4133273	0.070533674	1.374073009	0.014695197	0.380579892	0.011309514
Q3T906	GNPTAB	1.631860685	0.033893053	0.455698603	0.124606275	-1.078743814	0.029005662	0.257733352	0.250762167	0.344421152	0.456898723	0.044339079	0.895062916	-0.323429612	0.18842599	-0.006426461	0.825576885	-0.465362182	0.31033703	-0.243129902	0.500346004	0.175037508	0.37713155	-0.188844378	0.542310305	-0.97078964	0.480074172	0.3541382	0.552901668	0.886267918	0.314663234	0.411040821	0.295800054	1.002860511	0.881382316	-0.644517203	0.401901629	-1.714438884	4.81E-04	-0.800601527	0.330762408	0.491977436	0.698533051	-0.325105524	0.140432135	-0.478056206	0.299478497	-0.347578817	0.042526562	-0.785020575	0.025661993	-0.600318235	0.004840178	0.150819965	0.408006324	-0.492087635	0.004526634	NA	NA	NA	NA	NA	NA	NA	NA
H0YEA7;Q9UJJ9	GNPTG	-1.008817909	0.034693648	-1.526809541	0.003679108	-0.538146886	0.014550695	-0.895170288	1.48E-04	-1.147543468	0.003889761	-0.808123095	0.007199466	0.357522241	0.117069307	-0.303511802	0.053223882	-1.160316185	0.013930202	0.266045065	0.396256935	1.41923129	0.00229299	0.552141929	0.047033168	-0.155107305	0.544909121	0.547654476	2.97E-04	0.727794324	0.041054703	0.572113446	0.001191766	-1.220087717	0.008566692	-1.171549409	0.003276392	0.02970324	0.741122633	-0.384835786	0.003891486	-0.910140355	0.007109569	-0.436178218	0.117747318	0.459586639	0.020827864	-0.068987402	0.639913571	-0.968878817	0.003372875	0.197196282	0.239696504	1.16627743	0.001411693	0.425665756	0.044329047	-0.656535822	0.045856193	-0.217579615	0.189105697	0.481383001	0.269654758	-0.106363067	0.501997059
P15586	GNS	-1.028028833	0.001518841	-0.949862356	0.002462641	0.088425704	0.379551726	-0.068369925	0.458261568	-0.948007898	6.38E-04	-1.011018966	6.29E-04	-0.06051372	0.606974953	-0.328133973	0.036770157	-0.570415401	0.002855852	-0.013323404	0.886039166	0.55897425	0.011818677	0.245951919	0.085618285	-1.262154994	0.001365025	0.203714488	0.095063737	1.48795354	0.011146438	0.529107465	0.026240957	-0.570395626	0.002576676	-0.176384362	0.314248625	0.393257212	0.014805344	0.295561279	0.04113951	-0.541759243	1.78E-04	-0.329414844	0.028393678	0.212358639	0.143407273	0.044482357	0.709676989	-0.553978714	0.014446165	-0.167186567	0.124249478	0.405777861	0.117898352	0.09242374	0.529135768	-1.033567919	6.50E-04	-0.410483688	0.019704807	0.624010838	0.003147236	-0.165871403	0.118154618
Q92805	GOLGA1	-0.62497141	0.067491394	-0.584684543	0.064518126	0.049775576	0.459854254	-0.06834938	0.377397365	-0.474524368	0.038110019	-0.137014897	0.149299136	0.337933648	0.071355214	0.150390564	0.176476131	-0.874028929	0.002051236	-0.040584726	0.680645046	0.820375392	0.01751891	0.19667102	0.137828906	-1.023302982	0.014966261	0.552429962	0.001212062	1.609653177	0.004450346	0.654491268	0.001360924	-0.808882206	0.005914844	-0.508639083	0.045756328	0.308038254	0.137747613	0.163225626	0.346279384	-0.31092596	0.074600645	0.23518494	0.155393325	0.529955524	0.021114222	0.409178735	0.021287125	-0.824988442	0.015857598	0.088172343	0.31908538	0.92431582	0.011734221	0.31710202	0.047018384	-0.994053738	0.021862643	0.686244177	0.003449462	1.71468751	0.002248849	0.784553977	0.003393421
A0A8J9BZL8;Q08379	GOLGA2	-0.711975009	0.004633273	-0.556633687	0.006967084	0.156566556	0.040849572	-0.037275593	0.578500605	-0.620538492	0.001419655	-0.208702687	0.005410906	0.411846545	0.00200349	0.102109744	0.020969445	-0.812954076	3.17E-05	-0.209553075	0.04402181	0.602048962	2.01E-04	-0.01818003	0.687936232	-1.490354548	6.76E-04	-0.097359472	0.297927383	1.397365556	2.61E-04	0.040270368	0.642426271	-0.548560886	1.50E-04	-0.325774304	0.026025169	0.224603867	0.010485378	0.069014188	0.261758457	-0.283384408	0.038356696	0.231055367	0.116473699	0.514236588	0.008403169	0.364629776	0.027815789	-0.53428973	0.00810519	-0.168948142	0.113190731	0.365618935	0.001535732	-0.052253226	0.389859717	-0.988847177	0.006144816	0.195542211	0.078411005	1.193024241	0.001031253	0.272598275	0.027104078
Q08378	GOLGA3	-0.585713066	0.035467762	-0.498956714	0.018182342	0.104796364	0.396305491	0.004629842	0.972211729	-0.835540355	0.002798187	-0.153148852	0.193134613	0.679545323	0.008201432	0.408366271	0.015948418	-1.023971096	0.004046692	-0.161131083	0.003956169	0.855762107	0.003158217	0.287964371	5.77E-04	-1.852284723	0.002603878	-0.222863934	0.05883807	1.649608541	0.001014261	0.175533621	0.109557381	-0.91102504	3.31E-04	-0.643088741	0.007796574	0.269030111	0.020349635	0.129930912	0.150414287	-0.620893973	0.001614294	0.012539551	0.861631845	0.63196397	0.011761802	0.42039282	0.022356028	-0.994567422	0.001171539	-0.100632026	0.185205268	0.886131099	0.004950769	0.332607877	0.001207637	-1.780982722	2.01E-05	0.164121533	0.10145431	1.941622468	4.63E-04	0.531680439	0.00679898
Q13439	GOLGA4	-0.986141398	0.007801875	-0.682410041	0.017779566	0.303935861	0.044477056	0.170192489	0.141296573	-1.191605993	0.014132164	-0.413717667	0.001670412	0.815574371	0.035470396	0.462813368	0.076619975	-1.723874913	0.115007303	-0.199643919	0.026421437	1.108692531	0.137034987	0.496946013	0.136866095	-2.910180289	0.0268721	-0.225976289	0.042230212	3.060696497	0.021359562	0.455894354	0.169905007	-0.961312641	0.019192689	-0.530155663	0.014881254	0.425202356	0.019488168	0.294556699	0.060708243	-0.981647442	0.003715364	-0.177979537	0.027365411	0.818867127	0.015292622	0.517155097	0.03271891	-1.132175265	0.262990252	-0.607768376	8.10E-04	0.075721965	0.635535713	-0.280379871	0.406176667	-2.334879958	0.001431084	-0.471421078	0.00327623	1.812244301	0.008444443	-0.130100894	0.190926851
Q8TBA6	GOLGA5	0.045070675	0.837667176	0.022460794	0.865766803	-0.004190508	0.97762374	-2.26E-04	0.946034219	-0.274764082	0.308499395	-0.001695693	0.934592163	0.29856573	0.200733313	0.184900169	0.275832315	0.257286761	0.313763676	0.923213705	6.40E-04	0.672299503	0.048362119	0.847228727	0.004218773	-0.166125467	0.460383385	1.030388835	0.033593793	1.18296309	0.025545036	1.046611283	0.033705974	0.124693293	0.623976179	0.122210311	0.727743633	-4.56E-04	0.97599058	0.018317357	0.89785318	0.036956964	0.746223757	0.268533056	0.046219957	0.231795557	0.112259285	0.246721643	0.075249381	0.262243781	0.239935378	0.82675604	0.016031088	0.550087824	0.079016598	0.743485779	0.011309579	0.283831712	0.20268621	1.377647149	0.001807909	1.079174174	0.001530071	1.350053233	0.001112854
A0A0G2JP21;A0A0G2JRP8;A0A8I5KQN6;P0DX02;Q8N7Z2	GOLGA6L22;GOLGA6L22;LOC102723623;GOLGA6L26;GOLGA6L1	NA	NA	NA	NA	NA	NA	NA	NA	NA	NA	NA	NA	NA	NA	NA	NA	NA	NA	NA	NA	NA	NA	NA	NA	NA	NA	NA	NA	NA	NA	NA	NA	NA	NA	NA	NA	NA	NA	NA	NA	NA	NA	NA	NA	NA	NA	NA	NA	NA	NA	NA	NA	NA	NA	NA	NA	NA	NA	NA	NA	NA	NA	NA	NA
A0A8Q3WLM5;Q7Z5G4	GOLGA7	-0.599631339	0.015878589	-0.906821731	1.03E-04	-0.296817293	0.078696206	-0.456532589	0.011775709	-1.044365293	0.002091603	-1.526401141	2.14E-04	-0.47481708	0.038262934	-0.922797643	0.002734534	-1.337202011	1.45E-04	0.481844876	0.102486677	1.81198868	0.009486821	0.919771591	0.02829731	-1.843460962	1.80E-04	1.045214549	0.025601676	2.900140623	0.001205887	1.335010477	0.014409513	-0.959475868	0.001137048	-0.66706332	0.01776824	0.286046124	0.034992974	0.056753518	0.559323564	-0.91248456	7.63E-05	-1.542222885	0.0052531	-0.632033437	0.045553382	-1.030452685	0.013596229	-1.723082738	8.79E-04	0.49845674	0.127693397	2.207045231	0.002455786	1.113194804	0.011657092	-1.947690928	0.002266873	0.192071792	0.424412387	2.17961185	9.98E-04	0.516386482	0.133564985
I6L899	GOLGA8R	-0.971639426	0.003671395	-0.54328878	0.154793359	0.394697941	0.2844051	0.255876196	0.4761407	-1.025007946	0.046589319	1.794210163	0.026458518	2.732884721	8.53E-04	2.485158233	0.005181486	-1.602728466	9.41E-05	1.333280746	0.04016262	2.90275267	0.006200555	2.188339043	0.010607231	-1.737578371	0.002455271	0.639251541	0.237608891	2.438034663	0.009974504	1.219516836	0.067290173	-0.87806376	0.003771897	0.269614374	0.155181277	1.120564846	0.01660002	0.991603644	0.015031247	-1.104791515	0.039788482	2.006654241	0.038911259	3.113982046	0.020842657	2.833358398	0.029681615	-1.656199819	0.00182126	2.085961072	0.019893154	3.72123817	0.007768491	2.98572456	0.010388202	-2.12104442	7.53E-06	2.117835801	0.023179531	4.247561162	0.005168106	2.861372657	0.012966462
Q14789	GOLGB1	-0.836770231	0.002829182	-0.752555659	0.001233508	0.093933953	0.528884006	-0.031637647	0.772515241	-0.734133973	0.006764669	-0.315970632	0.112937045	0.419405712	0.09935149	0.198158916	0.317216074	-0.881738681	3.69E-04	-0.159331064	0.364054006	0.718301575	0.027023039	0.257189948	0.172634184	-1.520905627	2.47E-04	-0.209096711	0.251033896	1.319314836	0.003670543	0.124524045	0.479559469	-1.096156744	0.001120304	-0.833168211	0.001539942	0.268098499	0.023104106	0.115667316	0.169690159	-0.681882721	0.002645197	-0.30887595	0.035975449	0.371481949	0.015523213	0.164148674	0.120853542	-0.888003247	1.41E-04	-0.208554036	0.248679974	0.673784943	0.039865589	0.210558536	0.233895357	-1.48434687	5.56E-05	-0.019880485	0.916803333	1.469609633	7.14E-05	0.301554095	0.076093348
O00461	GOLIM4	-1.04118406	3.74E-04	-1.781236441	8.51E-05	-0.740937222	1.73E-04	-1.069359077	5.72E-04	-1.733080501	3.48E-04	-1.714404341	5.98E-05	0.020161808	0.733567362	-0.828852067	5.72E-04	-2.66816125	5.24E-06	-0.462123933	0.122043845	2.201174941	0.0018131	0.347328157	0.222888035	-3.7840805	0.002397054	-1.595346923	0.008844248	2.160976039	5.01E-04	-1.089892007	0.017105942	-1.327493439	0.006606431	-1.794332052	0.006722736	-0.471644646	1.39E-04	-0.86348871	0.002759164	-1.701083031	1.32E-05	-1.797033516	0.029406129	-0.114441256	0.620567029	-0.945352656	0.07814943	-2.589212915	5.55E-06	-0.829054689	0.054803184	1.762960254	0.010492434	-0.055509519	0.821628779	-3.744299198	0.004039053	-1.450570034	0.007839905	2.254563095	0.003267606	-0.96125746	0.022170079
Q8NBJ4	GOLM1	-1.227818691	0.018845887	-1.067349395	0.154118442	0.049613646	0.882063966	-0.519069433	0.303389159	-2.024893172	0.01240086	-1.786494665	3.16E-04	0.125127989	0.713337245	-1.267153654	0.003905796	-1.981075787	0.004563392	-0.38936048	0.050946161	1.497219908	0.034630096	-0.14122518	0.40332783	-1.120545187	0.066593539	-0.732042497	0.246855746	0.20757683	0.532521336	-0.672355422	0.283939718	-1.504610785	4.37E-06	-1.440462601	0.01167229	0.071220257	0.634579085	-0.6477703	0.048798815	-1.737954447	0.012736537	-1.936186311	0.001344034	-0.298214176	0.623351589	-1.523313203	0.00114852	-1.754382837	0.015131756	-0.381687844	0.163488212	1.269554774	0.041350013	-0.181368492	0.455363757	-0.549390287	0.372610528	-1.039698853	0.144754608	-0.321289465	0.699664104	-0.997482664	0.157799204
Q6P4E1	GOLM2	-1.218511388	0.006321642	-2.260099572	0.006257317	-0.984055891	0.02057505	-1.215048777	0.007276681	-1.561697363	2.20E-04	-1.178046922	0.009843714	0.384537781	0.116396196	-0.099837269	0.604706195	-1.185243617	0.008945924	0.817933938	0.025619957	1.993758301	0.002741258	1.266638951	0.004122476	-2.280338226	0.011947838	0.046179267	0.892683761	2.119288389	0.04292477	0.407487441	0.329770906	-1.64415731	0.00541649	-1.928333146	0.004652385	-0.253843718	0.214159627	-0.527997698	0.051811424	-1.2447479	7.40E-04	-1.026762617	0.063649655	0.207750402	0.64498082	-0.203297428	0.493193992	-1.337440448	8.21E-04	0.385165323	0.222101388	1.693299329	0.004303173	0.89883819	0.019904254	-1.796185468	0.0349294	0.699278632	0.110085811	2.265352584	0.045970834	0.930671266	0.064700679
Q9H4A6	GOLPH3	-0.823491439	4.35E-04	-0.816134805	8.41E-04	0.008396447	0.93868092	-0.165624056	0.105799389	-0.979814837	6.96E-06	-0.783797172	4.17E-04	0.193360745	0.103270346	-0.154860095	0.125982209	-1.085296172	0.0030471	-0.816320607	0.004375596	0.270283602	0.015407513	-0.370414707	0.008195294	-1.588029211	6.14E-06	-0.344025344	0.078922476	1.243148487	0.002799298	-0.067693314	0.593165319	-1.045068247	1.59E-04	-0.90293848	7.30E-04	0.143821867	0.016814226	-0.064859401	0.048647264	-0.888948023	3.16E-05	-0.528337925	0.001774749	0.358109556	0.033276892	0.036037391	0.618284339	-1.153021136	4.15E-04	-0.627697705	0.020699743	0.522818016	0.014303315	-0.149323852	0.195681834	-1.831988097	2.72E-05	-0.185022888	0.038796533	1.64496313	8.74E-04	0.158796041	0.045104865
Q9H4A5	GOLPH3L	NA	NA	NA	NA	0.427402182	0.055334521	NA	NA	-0.408143952	0.027110613	0.548529039	0.014184478	0.960997199	0.006688232	0.730445536	0.008644758	-0.383198227	0.036415411	0.231327137	0.043895683	0.61073302	0.003606202	0.309005166	0.027371107	-0.393829752	0.473107422	0.401391488	0.031659242	0.699256875	0.143127538	0.420566959	0.026214333	NA	NA	NA	NA	0.312265188	0.067218572	NA	NA	-0.395242465	0.029869574	0.640827095	0.005156412	1.031719931	0.001261878	0.812504844	5.00E-04	-0.528103644	0.010317662	0.176846675	0.283085773	0.695458289	0.002315802	0.287277575	0.110379658	-1.224572433	0.063282207	1.167611372	0.036984873	2.299860898	0.008067896	1.264613395	0.032448388
Q9Y3E0	GOLT1B	-0.31375911	0.503083963	0.02622565	0.900865715	0.326525813	0.274719906	0.307704953	0.319958488	-1.439768966	0.009736089	-0.03273867	0.855135966	1.285510059	0.05753862	1.098172731	0.060749808	-1.169095983	0.028436628	0.284267102	0.204767482	1.373332395	0.022764092	1.025398917	0.008702298	-1.311684414	0.036577185	1.179732971	0.06325627	2.477753072	0.018295935	1.796918563	0.031542624	-0.802030523	0.230299173	-0.46511658	0.473135876	0.200066811	0.80700894	0.1628342	0.88354218	-1.293706366	0.010011028	0.260263967	0.685247516	1.457448946	0.037841985	1.281788128	0.045582917	-0.868358808	0.072398416	1.169311396	8.53E-04	1.966561073	0.006869121	1.694823525	0.001533909	-0.926240906	0.071729431	1.803778795	0.005163082	2.714413656	7.93E-05	2.206483522	1.18E-04
Q3T8J9	GON4L	0.434774644	0.407682127	-0.470198657	0.05950607	-1.168447928	0.137428989	-1.059643901	0.106520857	NA	NA	NA	NA	0.946562503	0.238337758	NA	NA	-1.601216422	0.018245499	-0.090490136	0.72187317	1.358506137	0.073699432	0.381658027	0.205674249	-1.460099956	0.025965893	-0.491709763	0.109016715	1.062266226	0.111036526	-0.165966137	0.485000051	-0.113709339	0.916021412	-0.912872075	0.052526996	-1.149736071	0.155215484	-1.117703305	0.10288211	-1.838553118	9.61E-04	-0.307163231	0.245971996	1.544954328	3.31E-04	0.519840675	0.04709141	-2.186522014	0.006177663	-0.064282646	0.761883752	1.92748484	0.034057931	0.672309906	0.128160415	NA	NA	NA	NA	2.303740014	0.062191474	NA	NA
Q9BXV9	GON7	NA	NA	NA	NA	0.423422434	0.33151371	NA	NA	-1.011279331	0.018181946	-0.34633101	0.1602492	0.671334636	0.004283939	0.4969239	0.005216937	-1.539843348	0.002319971	-0.680389897	0.026471143	0.863390895	0.043866597	0.307802379	0.284677341	-2.177144917	0.003838058	-0.140171025	0.591795219	2.079745438	0.023745233	0.756730982	0.191710295	NA	NA	NA	NA	0.606523481	0.324129433	NA	NA	-0.998177933	0.024536214	0.019647275	0.945685304	1.003954244	0.066118226	0.833769671	0.099954932	-1.653784652	0.001726686	-1.177570111	0.0072199	0.449464599	0.09071202	-0.126100511	0.382055888	-2.240700176	0.001358377	-0.452973062	0.0266254	1.788995947	0.00217071	0.45696966	0.037746911
Q9HD26	GOPC	-0.411696199	0.017686105	-0.309430816	0.127996141	0.105920576	0.32580003	0.016532848	0.852984415	-0.534492711	0.00153219	0.132462759	0.375554992	0.668825004	0.011352976	0.435853072	0.034880199	-0.935458813	7.92E-05	-0.039012147	0.710641116	0.900123093	2.65E-04	0.254555243	0.051543677	-2.147420844	1.63E-05	-0.024695502	0.842307729	2.122874873	5.88E-04	0.269571835	0.183169051	-0.617505337	0.006994286	-0.493204525	0.052054103	0.127701725	0.238266973	0.001133899	0.955468704	-0.62805965	0.001053833	-0.015144156	0.9103169	0.614541748	0.005526211	0.345963817	0.032184735	-0.873285417	1.91E-04	0.096575801	0.479687727	0.971453059	0.001250168	0.365753161	0.032105511	-1.753341448	1.14E-04	0.529988127	0.017380401	2.284854951	2.00E-04	0.73991328	0.009137271
Q5T7V8	GORAB	-0.511603315	0.131576318	-0.125832996	0.639054	0.387596492	0.027436848	0.327766218	0.034986487	-0.836437853	0.003702306	-0.046081486	0.694807103	0.791550815	0.002551515	0.552700241	0.002468473	-1.241407247	0.006915123	0.047826645	0.896901191	1.258788494	0.003863288	0.578128572	0.02306142	-1.980145605	1.26E-04	-0.022406708	0.816342097	1.943980262	9.93E-04	0.364938969	0.017172335	-0.150065795	0.639712675	0.129895629	0.762088091	0.277548851	0.011457023	0.258382234	0.007754032	-0.239139516	0.131185058	0.499459574	0.019284595	0.739963412	0.00175714	0.661104245	2.25E-04	-0.993571636	0.025531422	0.438124726	0.00286198	1.401497012	0.007258191	0.839646906	2.00E-05	-1.730012856	9.44E-04	0.586455739	0.005287915	2.319462107	1.66E-04	0.903950312	5.15E-04
A0A8Q3SIN9;A0A8Q3WKF9;A0A8Q3WKH3;C9J0V5;C9J9V9;Q9BQQ3	GORASP1	-0.295813395	0.205646095	-0.516040876	0.038057946	-0.204441331	0.070989671	-0.232865654	0.036622756	-0.97157765	0.001121481	-0.797424513	0.012122641	0.170288585	0.064778343	0.002432998	0.968648873	-1.361426087	1.48E-05	-1.190207656	0.002116422	0.169336357	0.157417851	-0.254187551	0.073628849	-2.202669628	0.001389867	-1.023210159	0.00217096	1.16852237	0.003398722	-0.070905408	0.632591373	-0.77532708	0.039778623	-0.98990362	0.017379675	-0.211441473	0.027467427	-0.273166204	0.015285631	-1.209527489	0.001903746	-1.046246545	0.002270236	0.167121265	0.093699205	-0.030194385	0.64321675	-1.416229918	0.001899091	-0.887411638	2.13E-04	0.535940469	0.007681229	0.098752887	0.110236394	-2.298034617	1.80E-04	-0.552868626	0.018121758	1.7325972	0.004839769	0.458133945	0.03567743
Q9H8Y8	GORASP2	-0.597869619	0.02610701	-0.692259367	0.008628716	-0.09249313	0.443455205	-0.18068296	0.208517467	-0.535277444	0.001376126	0.131080008	0.073252977	0.668021609	0.001090616	0.513828652	0.001931993	-0.468507139	0.011615462	-0.07914618	0.286253655	0.393586511	0.020704371	0.163507708	0.101476833	-1.069351937	2.52E-05	0.413436196	0.090410977	1.489795666	9.62E-04	0.741117797	0.018634758	-0.80052582	0.004685515	-0.742464663	0.062699092	0.042659882	0.848204526	-0.066959557	0.64065863	-0.372794021	0.001089803	0.175709271	0.036727858	0.547848044	0.007401651	0.436682456	0.010479937	-0.366970684	0.001848883	0.691631592	3.32E-04	1.056991051	4.53E-04	0.875781765	3.24E-04	-0.934148837	4.32E-05	1.205866126	0.006761343	2.147506856	2.61E-04	1.482966606	0.002681816
O95249	GOSR1	-1.310866767	0.037611945	-1.365996663	0.022293301	-0.054180806	0.745821122	-0.329731675	0.097012277	-0.787127455	0.077496937	-0.651474137	0.018876113	0.173585774	0.346861649	-0.17705188	0.146365974	-1.164980762	0.001912564	-0.077768577	0.686350173	1.078086342	0.014465489	0.34202211	0.101725608	-2.250863191	0.002728331	-0.087768136	0.88418372	2.072349722	0.033577275	0.256406625	0.386009805	NA	NA	NA	NA	0.129176163	0.587598573	NA	NA	-1.046749319	0.009201071	-0.527757149	0.023055564	0.519698176	0.020408696	0.093635294	0.34513368	-0.763727736	0.008341775	0.14465628	0.370479824	0.904054764	0.011806461	0.396235222	0.083396619	-1.688949493	0.007031025	0.133755941	0.572875892	1.736896354	0.045306122	0.345719646	0.287871878
A0A1W2PPG1;A0A1W2PPG5;A0A1W2PPP5;A0A1W2PQM3;A0A1W2PS81;E7EQ34;I3NI02;O14653	GOSR2;GOSR2;GOSR2;GOSR2;GOSR2;;GOSR2;GOSR2	-0.707543591	0.003777096	-0.623556723	2.03E-04	0.081810748	0.17742429	-0.065671114	0.197173492	-0.611476915	0.005027869	-0.056675168	0.508493473	0.54987647	0.011846365	0.318234804	0.033065932	-0.721699026	0.00157086	0.364954945	0.006088195	1.090183474	5.11E-04	0.641253427	0.001097465	-1.593728638	5.73E-04	0.649819699	0.006238951	2.244580879	1.07E-04	0.946403055	0.001382428	-0.411180036	0.027067727	-0.146146942	0.149407261	0.265790607	0.007028791	0.172810954	0.015757527	-0.17242085	0.099689366	0.309287056	0.041587847	0.476819885	0.022474638	0.406791125	0.023840948	-0.400206326	3.04E-04	0.896699086	0.001474526	1.295568568	9.61E-04	1.038029702	0.001151612	-1.186091773	0.002087493	1.162314913	0.002558148	2.346398972	1.83E-04	1.356034195	0.001585528
P17174	GOT1	-0.720519476	0.230211139	-0.841534006	0.242161707	-0.062318525	0.777738129	-0.144359964	0.649582175	0.06248419	0.383050904	-1.478477779	0.012862972	-1.548014821	0.007466918	-1.528646625	0.008840471	0.215595722	0.011997187	-0.493243313	0.003245292	-0.703895038	0.009358944	-0.589602816	0.003853945	-0.551651537	0.04045707	-0.050749853	0.631218072	0.419202847	0.76375751	0.068067093	0.758876954	NA	NA	NA	NA	-1.913873965	0.008897832	NA	NA	-0.19729342	0.010756519	-1.650888828	0.009079682	-1.456405188	0.0110388	-1.507084161	0.01051708	0.179187861	0.545738181	-3.194239682	9.99E-04	-3.3249271	0.004314442	-3.25491893	0.001689101	-0.574088215	0.050939776	-2.525188525	1.35E-04	-1.944892298	1.12E-04	-2.374125403	2.19E-05
P00505	GOT2	-0.790253781	0.117425061	0.741001037	0.11009028	1.516442339	0.004186297	1.423171382	0.005345699	-0.91945806	0.002137639	0.320715164	0.47027295	1.238447215	0.025276255	1.046315538	0.04242366	-1.254789326	6.46E-04	-0.529463471	0.402298452	0.757514886	0.122133475	0.315383508	0.423730839	-1.764146387	8.52E-04	1.024116118	0.609527085	2.848693989	0.108639365	1.849023723	0.272784169	-0.966626959	0.062147305	0.701768788	0.117333142	1.687628237	0.004386278	1.575866378	0.004863168	-0.912960724	0.001632465	0.553207322	0.087824758	1.484646057	0.003695942	1.29032716	0.006291207	-1.261178347	0.001444389	0.916995464	0.122435873	2.208132194	0.014685098	1.764966475	0.029750546	-1.816716046	0.002615631	0.973357583	0.177188861	2.844569425	0.015557949	1.826741809	0.057608234
A0A994J3S1;A0A994J3Y5;A0A994J3Z2;A0A994J4Q3;A0A994J6W5;A0A994J6W8;A0A994J6X1;A0A994J7A1;A0A994J7N7;E9PPZ9;O43292	GPAA1	-0.810828892	0.023017135	-0.89625419	0.01090361	-0.085527967	0.505544242	-0.204044863	0.078504612	-0.798324996	3.53E-04	-1.22025479	2.59E-04	-0.424064779	6.16E-05	-0.631484108	0.001397923	-1.271037859	2.56E-04	0.039783134	0.77285993	1.300805472	0.023059562	0.736460762	0.062310034	-1.834253148	8.06E-05	-0.260626165	0.499443259	1.561213133	0.026616849	0.274945391	0.353409881	-1.025340201	0.005112071	-0.772886734	0.00104406	0.2541726	0.136544962	0.112664316	0.383498984	-1.005852036	0.002848741	-1.292659916	0.021369008	-0.280812134	0.278279049	-0.530909831	0.114034173	-1.567633974	0.001189174	0.047493144	0.764043833	1.608890234	0.017329786	0.948471613	0.044717455	-2.540841614	1.16E-04	-0.893592449	0.064588126	1.655347679	0.011459682	0.001924296	0.920883255
A0A0A0MRI1;Q8IXQ4	GPALPP1	-0.524110228	0.001746899	-0.323054547	0.010211842	0.199996275	0.00179318	0.105689711	0.033872261	-0.751371609	0.004739124	0.025050475	0.572412286	0.769288945	0.006743933	0.504592674	0.001729098	-0.70691406	0.001315783	0.049846159	0.624176949	0.759221053	0.011904913	0.321972485	0.051546733	-1.084630984	0.006939361	-0.016117717	0.808933619	1.057417109	0.003249337	0.174529921	0.148199608	-0.660884679	0.011108458	-0.220889912	0.245094654	0.433853035	0.014883575	0.319957983	0.043178711	-0.611725315	0.003144306	0.02277084	0.858966675	0.626360319	0.002709147	0.405074028	0.005794041	-0.763011242	3.57E-05	-0.005417036	0.89281719	0.757611374	0.001485232	0.290701339	0.008686237	-1.200675542	0.01235695	0.329161274	0.010960319	1.509763847	7.93E-04	0.545786738	0.009507652
Q9HCL2	GPAM	-0.912375366	0.069541695	-1.205831452	0.046129164	-0.307630107	0.066185971	-0.481089483	0.017003044	-1.370474372	0.002947007	-0.898952507	0.042902302	0.48983849	0.238348363	-0.055041899	0.750702481	-1.140520235	0.003044362	-0.112628487	0.722082582	1.069639321	0.019000435	0.348035843	0.211783855	-0.95797099	0.025435093	-0.693401634	0.054633396	0.268805474	0.259341244	-0.537627075	0.079754947	-1.072899501	0.016932439	-1.004790312	0.006719105	0.075155217	0.54152134	-0.123786055	0.199868284	-1.145919667	0.003471225	-0.837561825	0.032835924	0.293406284	0.15826593	-0.173579284	0.362842276	-1.341452118	0.0029794	0.024347946	0.934185543	1.36931742	0.001638659	0.566817206	0.070028611	-2.078596711	0.004996732	-0.183463546	0.519690042	1.91252079	0.013124879	0.295558262	0.342683714
A0A0G2JHL1;O95872	GPANK1	NA	NA	NA	NA	NA	NA	NA	NA	NA	NA	NA	NA	NA	NA	NA	NA	NA	NA	NA	NA	NA	NA	NA	NA	NA	NA	NA	NA	NA	NA	NA	NA	NA	NA	NA	NA	NA	NA	NA	NA	NA	NA	NA	NA	NA	NA	NA	NA	NA	NA	NA	NA	NA	NA	NA	NA	NA	NA	NA	NA	NA	NA	NA	NA
Q53EU6	GPAT3	-0.964985346	7.32E-05	-0.953396712	1.30E-04	0.009300428	0.882896917	-0.17236056	0.072884079	-1.471804626	4.50E-05	-1.129035712	0.030805311	0.328103277	0.183809402	-0.180636243	0.370012351	-1.168711355	7.96E-05	0.179562976	0.373619381	1.335068449	0.024247846	0.670520335	0.063635083	-1.219425492	0.00733363	0.498853717	0.068929419	1.690025712	0.013674258	0.742811035	0.032759039	-1.406694354	2.06E-05	-1.093813395	0.003887171	0.31063286	0.056261492	0.074133792	0.549810333	-1.273658232	0.002071059	-0.762405661	0.114769604	0.483565817	0.157659359	0.028880063	0.980413004	-1.249672297	9.39E-05	0.114570774	0.57023183	1.347320033	0.020609853	0.646473733	0.05674332	-1.351396643	0.001844132	0.682557572	0.047689586	2.013322844	0.007078131	0.966524916	0.024868048
Q86UL3	GPAT4	-1.121121593	0.018677297	-1.178848261	0.039157388	-0.081926939	0.540250528	-0.219668427	0.126714273	-2.637376414	3.53E-04	-1.483504253	0.037011257	1.106870722	0.020473516	0.332856566	0.345345174	-3.102255887	0.002429017	-1.66127742	0.001416823	1.445664092	0.007695054	-0.176506113	0.429799907	-3.037489918	3.12E-05	-1.752842995	0.012744861	1.292815324	0.02049191	-1.09753761	0.045664732	-1.536620622	0.018481103	-1.454064639	0.006055252	0.121590371	0.539460842	-0.052438076	0.718065029	-2.663557413	9.89E-04	-1.412973199	0.053168147	1.194220135	0.019516262	0.417840291	0.276499717	-2.749537132	5.81E-04	-1.696322883	0.004893659	1.065320512	0.011073875	-0.454125384	0.094895492	-3.510678499	5.73E-05	-1.348605104	0.019341762	2.181406098	6.79E-04	-0.472088359	0.233834684
Q9BRR8	GPATCH1	-0.486014378	0.083682248	-0.183804221	0.342504166	0.2970143	0.044831691	0.151709009	0.189764839	-0.243187473	0.268870829	-0.109518815	0.494269441	0.105839399	0.546665558	-0.020127815	0.8556148	-0.434031023	0.373876877	-0.391544652	0.079515766	0.051714975	0.8765767	-0.316513241	0.052694238	-1.559868347	0.041208451	-0.040113334	0.708552226	1.555734334	0.061745819	0.057732022	0.695972342	-0.818000636	0.167019747	-0.400430358	0.335681832	0.446200452	0.039074472	0.211625492	0.156911084	-0.508761297	0.060488893	-0.00569261	0.976856667	0.488725968	0.039032762	0.211281087	0.060793802	-0.657919973	0.164413084	-0.358110296	0.13575828	0.215949728	0.478057086	-0.257084611	0.204942331	-1.208446033	0.065074284	-0.001603514	0.981289251	1.076302872	0.08584544	0.05295709	0.675830235
A0A6I8PRS5;Q8N954	GPATCH11	-0.608310513	0.01268792	-0.469708349	0.056685535	0.146145629	0.135618593	0.014622289	0.830793661	-1.141874977	0.001504928	-0.596668459	0.013774774	0.541378829	0.003181317	0.101210225	0.341552857	-1.170579262	0.001395224	-0.605653152	0.011828275	0.564950047	0.004846795	-0.134001672	0.200804918	-1.688757538	0.001121334	-0.670403424	8.15E-05	1.026456061	0.001171464	-0.349427797	9.91E-04	-0.688088134	0.013349042	-0.40615776	0.05847222	0.280311139	0.028061865	0.136380957	0.147058757	-1.081349391	0.002646102	-0.593209189	0.002273561	0.48953636	0.011849611	0.066020225	0.390228345	-0.958021466	1.99E-05	-0.312102575	0.024559873	0.647925241	0.007803253	0.057729362	0.571141627	-1.665180042	1.05E-05	-0.287234627	0.003166376	1.378345118	6.08E-05	0.024787922	0.533658047
Q9NW75	GPATCH2	-0.503269163	0.234529234	0.28963236	0.541012728	0.821180801	0.035446048	0.60575006	0.118896211	-1.160438763	0.00737738	-0.07295921	0.623863327	1.079297982	0.001139673	0.313683167	0.055589979	-1.047301375	0.02429225	0.153231715	0.420522296	1.226098009	0.009379178	0.291534735	0.138606911	-1.036231403	0.072994534	-0.088038986	0.40511954	1.003132421	0.112104343	-0.03965327	0.731244163	-0.604431303	0.232731983	0.068121033	0.924966646	0.605831062	0.127399816	0.38817581	0.474410026	-0.736615279	0.027602019	0.16974872	0.254075155	0.903814264	0.004185656	0.392242842	0.021330932	-1.043788394	0.154599302	-0.325507446	0.002187672	1.105823182	0.222780458	-0.117987306	0.280503745	-1.103853102	0.107123842	-0.091369935	0.671970415	1.301963754	0.2608354	-0.022240606	0.832127189
Q9NWQ4	GPATCH2L	-1.511990861	0.073418024	0.401311827	0.207512097	2.039052281	0.049790262	0.637931921	0.093627993	NA	NA	NA	NA	NA	NA	NA	NA	NA	NA	NA	NA	NA	NA	NA	NA	NA	NA	NA	NA	NA	NA	NA	NA	-1.354447787	0.085733094	-0.169361449	0.572106864	1.056322344	0.03991706	-0.014933995	0.940683256	NA	NA	NA	NA	NA	NA	NA	NA	NA	NA	NA	NA	NA	NA	NA	NA	NA	NA	NA	NA	NA	NA	NA	NA
Q5T3I0	GPATCH4	-0.588143079	4.73E-05	-0.49042954	0.007040625	0.096686375	0.200109063	-0.074053315	0.330069317	-0.849864865	0.002682501	-0.392100397	0.008195372	0.46116487	0.014765909	0.045222057	0.61845009	-1.183889794	1.99E-06	-0.4710474	6.84E-04	0.712234564	6.07E-04	-0.114370685	0.068082786	-1.524720005	5.36E-04	-0.322275343	0.119824373	1.197286232	0.003227574	-0.135585889	0.374836095	-0.816232816	1.61E-05	-0.610505997	7.06E-04	0.207581485	0.062530606	-0.01756093	0.799315157	-0.993371958	0.003744468	-0.5667609	3.91E-04	0.430834518	0.004259416	-0.043163448	0.438988919	-1.21716433	8.20E-04	-0.869224414	2.21E-04	0.347339448	0.017316232	-0.499430105	6.36E-04	-1.520615231	2.69E-05	-0.618395175	0.066691453	0.888983922	0.009269984	-0.433968659	0.111931464
Q9UKJ3	GPATCH8	-0.689936852	0.001554953	-0.31638185	0.15601637	0.362986104	0.04880504	0.21770535	0.179474249	-0.765893902	0.005523176	-1.200611956	0.007420038	-0.429519532	0.00131257	-0.738116717	0.005591977	-0.965275113	5.56E-04	-0.742737577	0.007514244	0.218340643	0.090487755	-0.37736043	0.019296057	-1.539294664	0.002723978	-0.447184475	0.070013326	1.087185297	0.013527725	-0.201268947	0.28632788	-0.948931423	0.003374782	-0.040058965	0.777959569	0.886017267	0.035494748	0.700227136	0.072851658	-0.762988275	0.004213888	-0.853930264	0.013648386	-0.096505716	0.323716065	-0.400474759	0.037399323	-1.029723386	0.001181122	-0.133513829	0.041181719	0.899330142	9.99E-04	0.265322982	0.004847336	-1.370705047	0.001372063	-0.614247644	0.00992946	0.757631167	1.66E-04	-0.405591166	0.017783
D4PHA4;Q86WP2	GPBP1	-1.208179094	0.008349254	-1.102807046	0.006962907	0.077951065	0.671185588	-0.462532049	0.041596159	-1.381106177	0.012867592	-0.827318109	0.011364362	0.523019215	0.063344476	-0.509800841	0.021953504	-1.779368566	0.010806584	-0.605832895	0.001726426	1.110565964	0.054706345	-0.537814381	0.00357122	-2.784211752	0.063830246	-1.603468435	0.008077992	0.547109389	0.3796169	-1.502872976	0.005516889	-1.172862508	0.008198722	-1.151671566	0.028182126	-0.020990113	0.914625461	-0.543310107	0.06270808	-1.013021921	0.026232297	-0.850797969	0.003570651	0.174331403	0.47995308	-0.631161667	0.013671714	-1.830917713	0.010428043	-0.66711869	3.11E-04	1.117465936	0.055536516	-0.594485513	8.62E-04	-2.691282744	0.068519076	-1.094642349	0.032671505	0.931384668	0.233839057	-1.004457455	0.028562365
Q9HC44	GPBP1L1	-0.965578105	0.047771626	-0.842718311	0.029179956	0.134138618	0.341948025	-0.070437899	0.606678507	-1.11496709	0.053500456	-1.066134201	0.051266263	0.034787418	0.789682448	-0.490690359	0.006736531	-1.8858452	0.032424393	-0.865056157	0.026078636	0.848353183	0.101202519	-0.532098021	0.054861628	0.53013639	0.766927726	-0.398212181	0.143556896	-0.41471331	0.448564848	-0.39956667	0.141021661	-1.066598927	0.041196102	-0.489245342	0.193325996	0.568628326	0.048977118	0.351601095	0.167095059	-1.668835362	0.004454281	-1.195464293	0.0037618	0.46537728	0.073602134	-0.25019336	0.058108821	-1.768595901	0.040118059	-0.414491451	0.004159861	1.200493273	0.049315529	-0.110023472	0.202824794	0.070514829	0.747637084	-0.384142468	0.127487298	-0.478784456	0.214261477	-0.391721194	0.126891979
P35052	GPC1	-0.963680432	0.005997331	-1.217973351	0.00883637	-0.214396839	0.456517789	-0.544269519	0.132677295	-1.157678063	0.001007992	-1.678090625	0.001473389	-0.514177762	0.029111213	-1.070965352	0.003834752	-1.226304365	0.00414714	-1.079063848	0.015778801	0.114106245	0.620482778	-0.72455868	0.042061262	-2.018811976	0.001859717	-1.084650981	0.017988034	0.940591705	0.009487137	-0.782883712	0.035224186	-0.75342198	0.011278539	-0.73776547	8.84E-04	0.018695029	0.865541346	-0.243868586	0.057102704	-1.221088628	0.010446918	-1.581901942	0.009859605	-0.362591062	0.022260335	-0.940159906	0.0045829	-1.59699691	0.001043539	-1.395917858	0.003077721	0.168841364	0.519041894	-0.885986261	0.019461054	-1.996409255	5.47E-04	-1.227423012	0.01632068	0.771994563	0.018956052	-0.932074194	0.031671931
P78333	GPC5	-1.003127575	0.101938206	-0.950875746	0.058755792	0.130718268	0.597823526	-0.610786485	0.037525258	-0.367030868	0.547437197	-0.292189882	0.387603966	0.14200164	0.999796275	-0.211217567	0.496520591	-0.392574997	0.429807707	0.871937847	0.028638281	1.195057174	0.089586012	0.897683727	0.027418019	-2.106355082	0.068033143	0.137151573	0.510626922	1.843142958	0.063146996	0.198450664	0.36668502	-1.105214456	0.023108167	-0.472713826	0.097019719	0.624736962	0.008352051	-0.126290715	0.483437111	-0.624606707	0.30496998	0.075244167	0.770237122	0.576447913	0.11204856	0.170550218	0.389079544	-1.453843858	0.034732188	0.792934509	0.03508089	2.066281026	0.037216942	0.932604375	0.022182431	-2.288099692	0.054725892	-0.318302022	0.236726266	1.583478547	0.077270477	-0.244478715	0.341799332
Q9NPB8	GPCPD1	-0.263020401	0.382785127	-0.415040636	0.080933225	-0.086021817	0.583033824	-0.157138817	0.229789956	-0.758435848	0.130073354	-0.416393721	0.378223957	0.333831912	0.361427515	0.020575913	0.984619783	-0.61103379	0.116185388	0.074805692	0.506069667	0.639873155	0.059684118	0.340442739	0.043317928	-0.366098032	0.485813212	0.573694279	0.050501495	0.930563193	0.078913297	0.656959763	0.033786188	0.334136217	0.46977858	0.092301695	0.716752942	-0.17628413	0.328457418	-0.108280133	0.310430237	-0.48808028	0.150065471	0.062048653	0.83597677	0.565314146	0.102820896	0.344784704	0.234903421	-0.135980472	0.688981519	-0.233190767	0.260996906	-0.095266466	0.744190087	-0.173418659	0.201105067	-0.770394536	0.168955724	0.452284604	0.184627902	1.098108171	0.041752173	0.615183894	0.084244534
Q8N335	GPD1L	-0.647187568	0.006737633	-0.339120914	0.051800738	0.306165904	0.043170454	0.224168889	0.086586479	-0.772937465	0.033731441	-0.653776777	0.008575419	0.137200846	0.369271751	-0.040191455	0.693048157	-1.379758204	9.86E-04	-0.769274816	0.00941661	0.618870497	0.001403429	0.137343201	0.166701081	-2.005753153	7.14E-04	-0.361846918	0.180802165	1.648608125	0.006700411	0.564831846	0.071289605	-0.05685821	0.658596544	0.148495882	0.367342681	0.199104054	0.126580283	0.191464851	0.135271469	-1.032955275	0.002810559	-1.02199383	0.008935091	0.005195295	0.93058409	-0.211773781	0.055835716	-1.361586079	0.001939592	-0.490255392	0.041685628	0.873286011	3.26E-05	0.397824877	0.017753707	-2.255808061	1.30E-04	-0.556787969	0.015534019	1.702533707	5.60E-05	0.531695888	0.00766592
P43304	GPD2	-0.634571577	0.019901834	-1.072275644	0.008693683	-0.442975112	0.002435813	-0.529969016	0.002474624	-0.800534334	3.29E-04	-0.838067284	0.058364656	-0.050656681	0.783670128	-0.222567122	0.384174381	-1.492216793	2.38E-04	0.087361415	0.695879259	1.566853012	0.045358136	1.026700722	0.091939677	-1.924664339	4.51E-05	-0.897518812	0.180786715	1.041250019	0.099241436	0.014697591	0.919235789	-0.648766635	9.09E-04	-0.622521289	0.0022994	0.028671797	0.668431954	-0.060793895	0.39299916	-0.772043167	0.001332509	-0.718915028	0.161851845	0.059870118	0.949142421	-0.110533046	0.665377689	-1.661570967	1.57E-04	0.250370748	0.571573098	1.894405499	0.019815578	1.314217518	0.049921525	-1.918344685	9.22E-04	0.407609954	0.331989668	2.340712981	0.023514241	1.316236791	0.070601072
F5H039;Q9NQX3	GPHN	-0.64523388	0.00137941	-0.373129218	0.016808554	0.270336206	0.006206457	0.177896511	0.030140976	-0.910197427	9.10E-04	-0.105673581	0.353707583	0.801720406	0.001965058	0.571984696	0.00104631	-1.189788721	6.66E-05	-0.256556767	0.036740544	0.932994111	9.25E-04	0.413388285	0.016866153	-1.591589298	5.50E-07	-0.090554968	0.302375973	1.503162064	2.72E-04	0.450453567	0.005467913	-0.960479882	6.47E-04	-0.643451806	8.26E-04	0.319070935	0.007281363	0.192533253	0.021880524	-1.212813963	1.48E-04	-0.302915391	0.080679841	0.90750502	0.001279045	0.622857462	0.005469792	-1.426040355	9.67E-05	-0.684186499	0.00126267	0.738671082	0.002308214	0.144237316	0.00342954	-1.927120069	6.99E-05	-0.03010974	0.670118093	1.897531953	4.70E-06	0.676706084	8.01E-04
P06744	GPI	-0.921474734	3.09E-05	-0.106741289	0.401197215	0.815825981	0.010669734	0.691697658	0.014259655	-1.122168233	8.71E-04	-0.628741169	0.018033462	0.48930369	0.034432755	0.233193511	0.196104886	-1.469444893	1.84E-06	-0.424130989	0.067745144	1.047850764	0.00996481	0.48461609	0.067511168	-2.143668004	9.52E-05	-0.225140891	0.085906503	1.918523858	8.96E-04	0.695245226	0.012984568	-1.120808349	7.16E-04	-0.657875968	0.009698314	0.460649067	0.002587499	0.318017892	0.010652129	-1.16049985	2.42E-05	-0.941156117	5.81E-04	0.214343117	0.120861471	-0.047915888	0.664581737	-1.520265904	1.73E-05	-0.317706755	0.055643686	1.199219942	2.87E-04	0.624022897	0.003896289	-2.064026417	1.75E-04	-0.013153405	0.822062087	2.05016195	2.67E-04	0.858787636	0.005423657
Q92917	GPKOW	-0.649233875	0.040610093	-0.851519741	0.016357271	-0.196477734	0.099624009	-0.368618817	0.018894479	-0.688670193	8.61E-05	-0.80995559	0.003003058	-0.12542713	0.291096755	-0.415531817	0.013499375	-0.890993646	1.11E-04	-0.872202645	0.003112896	0.022777368	0.904603928	-0.589897203	0.016917596	-1.113956823	0.01106572	-0.150448024	0.527275065	0.94781461	0.035849222	-0.037971242	0.80414713	-0.505665253	8.74E-04	-0.583776182	0.00670531	-0.075887134	0.465041832	-0.214262276	0.120640915	-0.598456082	1.77E-04	-0.664687923	4.95E-04	-0.068512194	0.489118362	-0.325574967	0.018899553	-1.053527154	1.16E-04	-0.489194825	0.005556037	0.563132595	7.23E-05	-0.14434565	0.052583672	-1.280539238	0.008121335	-0.252152315	0.105574403	1.017517486	0.002396571	-0.114285556	0.327360762
D6R9D2;P51674	GPM6A	-0.171838927	0.588031966	0.200952363	0.967160796	0.308485071	0.47691125	0.296437582	0.530216786	-0.39250585	0.169234166	-0.587300912	0.121317022	-0.194493804	0.203487702	-0.254181759	0.148151951	-1.034774136	0.04855199	0.032258189	0.919525033	1.168324676	0.123624521	0.89454451	0.16122643	-2.000464689	0.003953509	-1.074819079	0.083880537	0.862002077	0.031884119	-0.126928512	0.63085267	-0.22577133	0.400338168	0.05124422	0.821394172	0.29036789	0.084511537	0.264626904	0.072877682	-0.348996485	0.367904185	-0.44180352	0.277644551	-0.072061027	0.389369848	-0.12861419	0.201785194	-0.005070105	0.931075118	0.273821945	0.533410902	0.322220474	0.0496822	0.307045673	0.073150231	-2.811180343	1.67E-04	-1.596512602	0.001254566	1.197062551	0.016051557	-0.036370391	0.887038943
B7Z248;B7Z613;Q13491	GPM6B	NA	NA	NA	NA	NA	NA	NA	NA	NA	NA	NA	NA	NA	NA	NA	NA	NA	NA	NA	NA	NA	NA	NA	NA	NA	NA	NA	NA	NA	NA	NA	NA	NA	NA	NA	NA	NA	NA	NA	NA	NA	NA	NA	NA	NA	NA	NA	NA	NA	NA	NA	NA	NA	NA	NA	NA	NA	NA	NA	NA	NA	NA	NA	NA
Q9HCN4	GPN1	-0.860600818	0.002573609	-0.439286797	2.57E-04	0.426695407	0.010790478	0.289904595	0.01917131	-0.925177134	6.80E-05	-0.402023507	0.027583416	0.526716934	0.001271209	0.25383182	0.030904509	-1.242733779	0.004577695	-0.284136948	0.008009537	0.964505365	8.84E-04	0.36137269	4.17E-04	-1.623379501	5.04E-04	-0.596035021	0.094840631	1.040907158	0.051810279	-0.096913001	0.617633407	-0.966223647	8.65E-04	-0.678468464	0.007518918	0.287050792	0.008049216	0.138583786	0.065761656	-1.089989194	4.64E-05	-0.670315182	0.014597949	0.423272991	0.002850231	0.114037395	0.185867468	-1.278791422	0.00175722	-0.351247865	0.036884425	0.928503747	0.00215567	0.313717161	0.029774472	-1.749840456	1.58E-06	-0.026204884	0.615731827	1.724659406	7.81E-05	0.523132013	0.001162709
Q9H9Y4	GPN2	-0.793313102	0.010654682	-0.57693878	0.005395769	0.207188132	0.028591987	0.078996903	0.211536262	0.198255087	0.087966419	-0.376635956	0.010407465	-0.566586218	0.017372332	-0.523454355	0.014299277	-0.339204573	0.131381659	-0.489451397	0.032152906	-0.138860244	0.429513941	-0.291952486	0.058862205	-0.366803107	0.025530885	-0.027692616	0.546086281	0.34569754	0.068204955	0.183922002	0.129431113	-0.825137682	0.007091052	-0.738466163	0.001167246	0.094340718	0.458060926	-0.040023945	0.644866643	NA	NA	NA	NA	-0.558933808	0.00663251	NA	NA	-0.496239542	0.052483444	-0.474359866	0.021999228	0.024013377	0.838459861	-0.18740716	0.158183723	0.582026075	0.019256455	0.077250143	0.113886174	-0.493060298	0.027710179	-0.199645895	0.056431516
Q9UHW5	GPN3	NA	NA	NA	NA	-0.032717973	0.882314046	NA	NA	-1.185611536	0.021208852	-1.005300286	0.014234175	0.121463084	0.591727698	-0.234309511	0.386010935	-1.411832919	0.00344108	-0.708509307	0.089180241	0.60990608	0.175049225	-0.135682103	0.721153907	-1.742923675	2.04E-04	-0.978298225	0.050311857	0.75098892	0.098094026	-0.604026635	0.14389483	NA	NA	NA	NA	-0.581500411	0.207346125	NA	NA	-1.254319996	0.032696026	-0.549424546	0.018695548	0.752467697	0.131032944	0.357194078	0.293682363	-1.58919753	0.001507606	-0.980509692	0.020681976	0.585077196	0.219485533	-0.267252954	0.462616856	-2.214648264	8.07E-04	-0.803623632	0.07003456	1.462030079	0.034796608	-0.231064012	0.554632089
A0A3B3ISS6;Q14956	GPNMB	-1.06054881	0.023190897	-1.283853034	0.0161318	-0.179987422	0.57354201	-0.559884086	0.135015712	0.577087968	0.587775762	-1.62202515	0.002654233	-1.838713643	0.050370154	-1.740029644	0.014488909	1.79626681	0.352635746	0.20776666	0.542584971	-0.606152311	0.341267702	0.049116723	0.891790536	-2.143404187	0.007260003	-0.180900554	0.083027736	2.025677454	0.014205881	0.201070675	0.230844282	-1.034137688	0.061591664	-1.197056474	0.001024031	-0.080530217	0.756845675	-0.4637347	0.108149211	-0.032614602	0.85777419	-1.248476709	0.039024109	-1.248830501	0.004934355	-1.248675938	0.003794091	0.690233064	0.004492323	-0.286289531	0.112714813	-0.98105469	0.003212198	-0.426015173	0.03907299	-0.467334069	0.311239751	-1.56020373	0.001196772	-0.841823249	0.134620936	-1.484191961	2.45E-05
G5E994;Q5VW38	GPR107	-0.864161362	0.005436509	-1.589745967	0.003696554	-0.742611508	0.005694985	-0.974971926	0.004757375	-0.981377878	0.003031141	-1.063332546	0.013395539	-0.092467766	0.273308873	-0.561254093	0.011469467	-1.456258213	4.11E-04	0.374893922	0.072605286	1.82902776	0.001171711	0.75340838	0.015063284	-2.34364266	0.013388642	-0.144543268	0.616712983	2.153612949	0.009104938	0.115747202	0.828369627	-1.126735632	0.013357683	-1.074997228	0.031795002	0.034194464	0.738530295	-0.251559188	0.074073052	-1.100504943	7.09E-04	-1.209744733	0.010581602	-0.116202897	0.414981224	-0.632807909	0.031050136	-1.373073254	7.21E-04	0.487573516	0.046053171	1.851785663	0.003706965	0.834054642	0.006290457	-1.709694279	0.013075829	0.066795229	0.65108754	1.744297262	0.003138831	0.218589015	0.257488526
Q9NPR9	GPR108	-1.576293048	0.002401409	-2.058479413	0.006665357	-0.516758528	0.115973438	-0.93397423	0.019600128	-2.1020943	0.002820117	-2.198100378	0.001194546	-0.118568061	0.356973012	-1.148672661	2.19E-04	-2.106301494	0.026754165	0.347237891	0.491876144	2.505925867	0.002892628	0.811121108	0.087890435	-2.279128964	0.027485089	-0.68432219	0.058593531	1.828981438	0.052839876	-0.432959701	0.180775086	-1.627538429	0.001873843	-1.442259045	0.002631921	0.16774287	0.415767007	-0.261221019	0.276217453	-1.294473912	0.01466737	-1.685317554	0.008120708	-0.428385095	0.03865685	-1.138591819	0.010330443	-0.997629364	0.130201671	0.361763995	0.329906339	1.43752851	0.039311703	0.526873971	0.187923825	-0.130415834	0.536189877	-0.873885802	0.015746347	0.023155622	0.754309277	-0.824466008	0.01901875
Q14439	GPR176	-2.50674662	0.084536995	-1.727453603	0.176396632	0.656442617	0.040737137	0.032208886	0.930049806	-1.628895797	0.126377796	-1.487687198	0.090032023	0.075920781	0.780322226	-0.634829175	0.014846728	NA	NA	NA	NA	NA	NA	NA	NA	NA	NA	NA	NA	NA	NA	NA	NA	-1.472700784	0.178336072	-0.59807401	0.55755583	0.987712124	0.197854224	0.494142244	0.447574676	-0.580066499	0.486985685	-0.013029586	0.912428442	0.458844759	0.537383952	0.200415492	0.763210017	-1.084423702	0.167630974	0.379478681	0.267664147	1.269534103	0.102033326	0.658428087	0.11378796	-2.261461455	0.022463557	-0.78918864	0.104483748	1.43275725	0.022543081	-0.351165563	0.355021154
Q86V85	GPR180	NA	NA	NA	NA	-0.631023353	0.228253764	NA	NA	-0.063486443	0.991398197	-0.082016147	0.802294923	-0.222516509	0.908741966	-0.138135218	0.795769013	NA	NA	NA	NA	NA	NA	NA	NA	NA	NA	NA	NA	0.472609048	0.306936225	NA	NA	NA	NA	NA	NA	-0.0897236	0.809664515	NA	NA	NA	NA	NA	NA	0.210614558	0.54431402	NA	NA	NA	NA	NA	NA	NA	NA	NA	NA	-2.286201925	0.008504133	-1.142197223	0.019214488	0.985359386	0.108602222	-0.407428433	0.064686793
O15354	GPR37	NA	NA	NA	NA	NA	NA	NA	NA	NA	NA	NA	NA	NA	NA	NA	NA	NA	NA	NA	NA	NA	NA	NA	NA	NA	NA	NA	NA	NA	NA	NA	NA	NA	NA	NA	NA	NA	NA	NA	NA	NA	NA	NA	NA	NA	NA	NA	NA	NA	NA	NA	NA	NA	NA	NA	NA	NA	NA	NA	NA	NA	NA	NA	NA
O43194	GPR39	NA	NA	NA	NA	NA	NA	NA	NA	NA	NA	NA	NA	-0.031075968	0.772504999	NA	NA	NA	NA	NA	NA	NA	NA	NA	NA	NA	NA	NA	NA	NA	NA	NA	NA	NA	NA	NA	NA	NA	NA	NA	NA	-1.097197916	0.259986374	-1.227993414	0.170990192	0.176617009	0.797606358	-0.095226167	0.690911587	NA	NA	NA	NA	NA	NA	NA	NA	NA	NA	NA	NA	NA	NA	NA	NA
Q96P67	GPR82	-0.843894972	0.160479613	-0.76273066	0.280123266	0.072084648	0.837688107	-0.045722515	0.862978087	-1.485135256	0.123047521	-5.330582335	0.027379292	-4.024696803	0.010417131	-4.415479181	0.011397679	-0.567077951	0.067540259	-2.209245058	6.00E-04	-1.58954881	0.008097171	-1.906885863	0.001058713	-2.053111251	1.06E-04	-0.516845407	0.312147949	1.544150094	0.108360782	0.192193712	0.967559363	-1.038002969	0.097483061	-0.42452044	0.510719168	0.627435499	0.051002148	0.487572538	0.11904467	-1.598551741	1.43E-04	-5.437471974	0.002474959	-3.848178121	0.004110407	-4.294379895	0.003417366	-1.142491144	9.15E-04	0.321520641	0.128096043	1.478613817	0.003832864	0.939318959	0.010004818	-1.803895797	0.004322446	-1.14735277	0.08169559	0.765668523	0.434297492	-0.511979845	0.314279852
B7ZAQ6;P0CG08	GPR89A;GPR89B	-0.562102703	0.042118158	-1.03053452	0.137624482	-0.480741456	0.502568044	-0.598341994	0.379077212	-1.080090645	6.62E-04	-0.105498877	0.609514853	0.981241518	0.033899699	0.599042502	0.092318816	-0.864617341	0.002229493	0.276360236	0.429779881	1.097998056	0.10539342	0.64222709	0.201083686	-1.215093539	5.15E-04	0.54026302	0.325624059	1.787048707	0.040757227	0.81642217	0.172574274	NA	NA	NA	NA	0.174403417	0.673238469	NA	NA	NA	NA	NA	NA	1.490394021	0.075126831	NA	NA	-1.135139444	9.48E-04	-0.036691952	0.887274073	1.041945073	0.12222601	0.467455493	0.287833604	-1.649531214	5.61E-04	0.857948958	0.069487285	2.49511416	7.08E-04	1.26313966	0.016044675
Q96D09	GPRASP2	NA	NA	NA	NA	0.652271129	0.007987845	NA	NA	-1.936796001	0.026580015	0.234633025	0.689469754	2.323357759	0.084694476	1.584694839	0.153492227	-1.83182368	0.046777013	-0.424713591	0.054821139	1.142785443	0.124094519	0.279843031	0.302760686	-2.475019639	0.010000132	-0.532726852	0.274032565	1.83241691	0.08348651	0.079893559	0.88718533	NA	NA	NA	NA	0.283027901	0.043970226	NA	NA	-2.562067161	0.020054707	0.350325752	0.268895332	2.752664832	0.014692829	1.954883914	0.00857326	NA	NA	NA	NA	0.024919384	0.837061368	NA	NA	-2.499996178	0.01490252	-0.623865805	0.025047669	1.687356784	0.033611212	-0.034148557	0.825146492
Q8NFJ5	GPRC5A	-1.567133148	0.009534883	-2.856918418	0.003096339	-1.320398629	0.002563801	-1.656738785	0.001396364	-1.298661785	0.009683135	-2.654515985	0.005811915	-1.366468267	0.009959372	-1.798749204	0.006234069	-1.733039028	0.016153647	-1.524826647	0.032608233	0.288753869	0.463643962	-0.55344069	0.191916066	-3.486109542	1.64E-04	-1.499128717	0.046203328	1.915328773	0.012270979	-0.198890586	0.543953837	-2.055609769	0.003985094	-2.886220649	2.37E-04	-0.809746835	0.03081731	-1.209678199	0.007938824	-1.742101099	0.077493459	-2.947008024	0.011397829	-1.010367513	0.039858179	-1.575115701	0.002002157	-2.771528606	0.005027618	-1.613234767	0.012031093	1.1906436	0.02572468	0.102845027	0.703724408	-3.396617715	0.014490951	-2.781540894	4.43E-04	0.938276929	0.305972557	-1.274037029	0.061386924
A0A0C4DFY5;A8MXZ4;J9JIE0;Q9NQ84	GPRC5C	NA	NA	NA	NA	NA	NA	NA	NA	NA	NA	NA	NA	NA	NA	NA	NA	NA	NA	NA	NA	NA	NA	NA	NA	NA	NA	NA	NA	NA	NA	NA	NA	NA	NA	NA	NA	NA	NA	NA	NA	NA	NA	NA	NA	NA	NA	NA	NA	NA	NA	NA	NA	NA	NA	NA	NA	NA	NA	NA	NA	NA	NA	NA	NA
Q7Z2K8	GPRIN1	-1.429752211	0.012552748	-1.344868262	0.018960539	0.076161507	0.644920302	-0.225601649	0.206125186	-1.762237963	0.005932172	-0.652539999	0.023061196	1.110845327	0.009067351	0.426413229	0.068395397	-2.624761806	0.007526385	-0.841143674	0.027004279	1.625537188	0.05117887	0.144295235	0.495354002	-3.694963395	0.004112193	-0.741033186	0.012272879	2.829845954	0.008502284	-0.182501903	0.35156442	-1.50555246	0.015612849	-1.295084158	6.15E-04	0.258337379	0.330166046	-0.061074437	0.718478649	-2.05314583	0.00472458	-1.367710759	0.024337911	0.684013718	0.040419365	-0.068235327	0.665726475	-3.002896321	0.002315392	-1.614060071	0.003479799	1.257270476	0.083590663	-0.370846674	0.218508024	-3.28472667	9.84E-04	-0.981359485	0.005456709	2.289188725	0.010676889	-0.521134814	0.091128452
A0A9L9PXT0;C9JFE4;Q13098	GPS1	-0.7322552	0.010276981	-0.501653006	0.074213737	0.237416438	0.300786866	0.139719365	0.515891545	-1.098546838	7.71E-05	-1.473492465	0.005763662	-0.380183603	0.028957124	-0.630167418	0.014834813	-1.309392472	0.001041771	-1.596017047	0.009829961	-0.27002443	0.324169234	-0.7941436	0.060732955	-2.026305458	9.81E-05	-1.076169654	0.00327413	0.946330752	0.003892388	-0.198956362	0.190203816	-1.2555043	4.39E-05	-1.441132233	0.010472614	-0.191280128	0.267261759	-0.334738218	0.123545453	-1.100157518	3.75E-04	-1.397454869	0.01103586	-0.299719858	0.134760733	-0.55044142	0.049277317	-1.496417671	1.23E-06	-2.221980855	4.47E-06	-0.725578305	2.20E-04	-1.297190215	3.11E-05	-2.148158602	3.43E-04	-2.215212791	2.25E-06	-0.075184043	0.542078174	-1.265836208	4.83E-04
I3L3Y9;I3L4X7;Q13227	GPS2	-1.260397164	0.012261573	-1.79826775	0.026998233	-0.529852313	0.258398422	-0.747126743	0.151415117	-1.088824293	0.135462067	-1.715487902	0.091682488	-0.36789004	0.436571023	-0.813460975	0.241249494	NA	NA	NA	NA	NA	NA	NA	NA	-1.084746273	0.002534462	-0.350024941	0.304646392	0.779354268	0.228775777	-0.261173607	0.405311252	-1.500109318	0.13124922	-1.249268669	0.239353654	0.215236165	0.815666504	-0.023345313	0.838489484	-1.483928986	0.03078605	-1.366000296	0.08682036	0.031349557	0.937456562	-0.425721717	0.188689503	-1.031457993	0.09696427	-2.10078245	0.008983159	-0.989682646	0.043528841	-1.717590678	5.05E-04	NA	NA	NA	NA	NA	NA	NA	NA
A0A0A0MRC4;A0A0A0MSK4;Q86YR5	GPSM1	-0.505373156	0.284624934	-0.331604364	0.439356213	0.161340302	0.524651438	0.070115309	0.85287534	-1.169178589	5.98E-04	-0.073043619	0.474099433	1.094194616	1.60E-04	0.619622617	0.005610377	-0.708365898	0.006392473	0.31232041	0.126312274	1.020274846	0.003436982	0.53410585	0.028390806	-1.28129336	0.032651666	0.564763496	0.082276169	1.782435649	0.009974844	0.704157908	0.063783425	-0.065665783	0.748685678	-0.195290859	0.204056165	-0.116037359	0.386009974	-0.132456692	0.249097355	-0.757723239	0.017064732	0.124992785	0.446064976	0.884051365	1.99E-04	0.549918274	0.005359955	-0.852597349	0.018466697	0.106364708	0.603916723	0.956786531	2.00E-04	0.382146575	0.047853034	-1.290316861	0.031211248	0.68831855	0.005476113	1.900065498	0.006969109	0.826757263	0.005087672
A0A6Q8PF02;P81274	GPSM2	NA	NA	NA	NA	NA	NA	NA	NA	-1.733903378	0.090282064	-1.224065468	0.050452825	0.541511928	0.422300255	-0.868926352	0.122729773	NA	NA	NA	NA	NA	NA	NA	NA	NA	NA	NA	NA	NA	NA	NA	NA	NA	NA	NA	NA	NA	NA	NA	NA	-1.096333176	0.149789076	-1.326942474	0.056596809	-0.43133601	0.76735046	-1.189366293	0.053719303	NA	NA	NA	NA	NA	NA	NA	NA	NA	NA	NA	NA	NA	NA	NA	NA
P24298	GPT	NA	NA	NA	NA	NA	NA	NA	NA	NA	NA	NA	NA	NA	NA	NA	NA	NA	NA	NA	NA	NA	NA	NA	NA	NA	NA	NA	NA	NA	NA	NA	NA	NA	NA	NA	NA	NA	NA	NA	NA	NA	NA	NA	NA	NA	NA	NA	NA	NA	NA	NA	NA	NA	NA	NA	NA	NA	NA	NA	NA	NA	NA	NA	NA
Q8TD30	GPT2	-0.275196576	0.214693018	-0.342279279	0.007678527	-0.028050599	0.820962968	-0.090472538	0.577658919	0.563285075	0.018238789	0.954409317	0.071009355	0.388969033	0.342714387	0.637931281	0.160475811	0.242815619	0.202597032	2.148434909	0.012154159	1.871626638	0.02794951	2.056988482	0.017711523	-0.275237235	0.820761596	2.491910597	0.038018375	2.812802507	1.03E-04	2.539370959	0.026882009	-0.305471327	0.146220942	-0.177179131	0.309681852	0.128575302	0.204633863	0.06769688	0.445681669	0.423838165	0.042439947	1.030977454	0.077850554	0.583422347	0.140648598	0.775963023	0.106017693	0.343898275	0.09450657	1.878573132	0.007663657	1.487324354	0.042887362	1.752680799	0.014987454	0.104492996	0.669674585	2.521382105	0.036860293	2.473045103	1.41E-04	2.514985811	0.027039331
P07203	GPX1	-0.354405981	0.006385631	-0.346537477	0.025300867	0.006755568	0.881624515	-0.036776904	0.432912068	-0.848274626	0.002472008	-0.496094502	0.0032346	0.350212557	0.006622115	0.136980189	0.070128173	-1.136972174	1.34E-04	-0.393383488	0.041616968	0.74155125	0.003374133	0.268601634	0.093083974	-1.704185604	7.65E-04	0.237505259	0.208586513	1.938709652	1.03E-04	0.900857496	9.62E-04	-0.439221621	0.00181242	-0.472762844	0.004790975	-0.030985023	0.522970227	-0.084024308	0.139782298	-0.983415026	0.00137288	-0.626509652	0.010879894	0.35357089	0.040817251	0.114606023	0.299128603	-1.214109833	8.58E-05	-0.079141625	0.434501722	1.136067718	3.65E-04	0.637567654	0.003007976	-1.906654233	2.82E-04	0.427227662	0.033216713	2.332604593	2.08E-04	1.202840416	3.17E-04
P22352	GPX3	NA	NA	NA	NA	NA	NA	NA	NA	-0.006868493	0.831878482	-1.052437772	0.186557462	-1.102310163	0.007441809	-1.097137871	0.00219963	NA	NA	NA	NA	NA	NA	NA	NA	NA	NA	NA	NA	NA	NA	NA	NA	NA	NA	NA	NA	NA	NA	NA	NA	0.480668295	0.444336321	-0.137266631	0.689505391	-0.824466949	0.072738555	-0.73727061	0.125224049	NA	NA	NA	NA	NA	NA	NA	NA	NA	NA	NA	NA	NA	NA	NA	NA
A0A9L9PXS3;K7ERP4;P36969;R4GNE4	GPX4	-0.267374717	0.361443355	0.309682277	0.218211889	0.566736544	0.034735748	0.539573981	0.045460894	-0.974601302	2.19E-04	-2.030687129	0.026065264	-1.073911764	0.069092724	-1.280307293	0.052075668	-1.030991207	1.50E-04	-0.765960385	0.008241107	0.264702809	0.068273533	-0.181188626	0.228041992	-1.814220793	3.72E-04	0.088046408	0.670816199	1.927759283	0.011996748	0.759673914	0.060040619	-0.038625355	0.717363051	0.046181531	0.857718287	0.145549351	0.239336312	0.134533643	0.020428583	-0.851217006	0.020100544	-2.152774353	0.008721144	-1.322874504	0.00224361	-1.507754141	0.003096329	-1.48662504	0.001082112	-0.005859544	0.995237915	1.483988836	2.16E-04	0.894632363	0.002778053	-2.165043234	5.29E-04	-0.518020369	0.151106122	1.6335832	0.008505545	0.32308174	0.281271402
Q96SL4	GPX7	NA	NA	NA	NA	0.121754274	0.689315762	NA	NA	-1.67192851	0.059612968	-0.96179533	0.08874253	0.923554423	0.264618395	0.572945271	0.440517225	-1.620998294	0.245546569	-1.299364307	0.299483941	0.2392367	0.367952413	-0.347503804	0.336112332	-1.704168612	0.026251608	-0.085672187	0.684736949	1.748636438	0.08514731	0.538494319	0.482055577	NA	NA	NA	NA	NA	NA	NA	NA	NA	NA	NA	NA	0.466494187	0.326997386	NA	NA	NA	NA	NA	NA	0.213485023	0.240884576	NA	NA	-1.676167979	0.015669655	0.227376868	0.171622749	2.015257993	0.016996876	0.829069912	0.045506717
Q8TED1	GPX8	-0.820409024	0.001306502	-1.430759278	0.001375194	-0.612568938	0.029586505	-0.787355686	0.0145277	-0.941635889	0.002827294	-1.180393195	0.010178065	-0.243738705	0.054969734	-0.605174112	0.016736135	-1.092416827	0.001518478	-0.054977168	0.792507112	1.031599858	0.142974538	0.340678999	0.632187995	-2.002472846	2.06E-05	-0.239606683	0.310945304	1.751146021	0.010890152	0.073672758	0.648848456	-1.411138972	1.74E-06	-1.525064916	9.06E-04	-0.113589883	0.552405973	-0.372895422	0.095033558	-1.081550685	2.79E-06	-1.305935321	0.017549238	-0.228189531	0.271772085	-0.632108617	0.061010051	-1.265453652	4.14E-05	0.279596286	0.302866224	1.544006944	0.010873342	0.758591071	0.056422414	-1.853450514	2.93E-05	-0.732354416	0.042557631	1.114368247	0.021555925	-0.45527591	0.114719751
M0QZ12;Q96CP6	GRAMD1A	-0.83653026	0.00865163	-0.775251452	0.009119071	0.073523932	0.696856622	-0.164266398	0.298998806	-1.691465061	0.009410065	-0.586260011	0.153152252	0.99299917	0.041180199	0.239744371	0.44429362	-1.510592778	6.13E-05	-0.372203163	0.112554183	1.139855563	0.007626542	0.129675978	0.406099973	-2.301305799	1.02E-04	-1.584212114	0.00683073	0.684411213	0.120986276	-1.257060736	0.015719733	-0.928997341	0.001462733	-0.41943269	0.023868813	0.512750428	0.006997522	0.25671522	0.043208603	-1.759701333	0.016931115	-0.492669919	0.166755225	1.169452175	0.029174404	0.388157602	0.266168884	-1.92480242	1.19E-05	-0.66087541	0.022743858	1.262391716	0.005172809	0.041654105	0.753582368	-3.021974731	4.92E-05	-0.999062705	0.037039324	2.001087479	0.010982574	-0.446542029	0.197226845
A0A1B0GUD6;A0A1B0GWG7;Q3KR37	GRAMD1B	-0.725160292	0.020875133	-1.042359562	0.009144335	-0.319741443	0.061701465	-0.479403335	0.023524724	-0.79571581	0.019019969	-0.963283311	0.051482386	-0.185570042	0.269660639	-0.437037703	0.097019496	-0.376319963	0.230733138	0.240283083	0.409191211	0.595264662	0.138602566	0.421530474	0.16873341	0.395404948	0.237621356	-0.06843058	0.731363563	-0.47198179	0.159002108	-0.236182854	0.386884665	-0.914556307	0.018944881	-0.677586885	0.062293405	0.228522061	0.008124695	0.037509311	0.662029396	-0.714685907	0.02590385	-0.684655502	0.107399626	0.009234322	0.984767318	-0.219410892	0.303607195	-0.359749159	0.069089811	0.376264554	0.140913485	0.701093715	0.110375121	0.541269921	0.120611119	0.918813841	0.079350475	0.768416044	0.027982902	-0.12072789	0.669608223	0.433860721	0.084005814
Q96HH9	GRAMD2B	-1.352911219	0.030878195	-1.43450366	0.001437477	-0.141416967	0.581091562	-0.44183149	0.036611348	-1.318338704	7.44E-04	-1.444885825	0.010669433	-0.138194444	0.305808754	-0.53094508	0.044969394	-2.346863125	0.006138707	-0.015000249	0.809605648	2.301003766	0.021955263	1.176037452	0.107987823	-2.861097898	0.003675094	-1.001713159	0.072778189	1.853841245	0.003361111	-0.044181134	0.759774189	-1.698471056	0.011242999	-0.99659894	0.005462796	0.653150529	0.045696488	0.301401629	0.100400889	-1.046936211	0.066513288	-0.892509141	0.056087656	0.185327873	0.138511357	-0.155706046	0.004378959	-2.326443502	0.007192518	0.237569252	0.74399267	2.474628207	2.76E-04	1.37354381	0.010218453	-2.602798161	0.00311586	-0.227708515	0.203315038	2.396087372	0.001181039	0.603990485	0.014434299
Q6IC98	GRAMD4	-0.780071683	0.00278733	0.261426621	0.885669114	0.991655202	0.244422447	0.895579912	0.294992858	-0.960472501	0.047248526	1.916875846	0.007911898	2.903879321	0.009370722	2.664618348	0.008093574	-1.066742454	0.00252305	2.56567632	0.057471689	3.647067782	0.025666733	3.190938681	0.037033137	-2.031018193	0.023756085	-0.033323073	0.815978996	2.147339829	0.040152763	0.824388978	0.172396134	-0.924088264	8.30E-05	-0.10850454	0.820153471	0.789215608	0.143400971	0.676518301	0.191211033	-1.102351781	0.039571804	1.831507891	0.012233749	2.926076843	0.005267181	2.667649829	0.005004261	NA	NA	NA	NA	2.914346169	0.01476207	NA	NA	-1.681809399	6.83E-04	1.705542977	0.017722587	3.365402157	0.001760798	2.287056818	0.005798248
Q13322	GRB10	-0.489954705	0.037718786	-0.073899741	0.789395706	0.417103433	0.081853465	0.306724512	0.144936599	-0.800842213	0.001758984	-0.073738075	0.523726	0.727665828	9.51E-04	0.368967121	0.015501644	-0.653268176	0.04758379	0.259087084	0.082402524	0.876253312	0.028115766	0.411814854	0.034341849	-1.310316215	0.004316793	0.255590672	0.161238867	1.585992896	0.006084504	0.383218352	0.074277324	-0.775717376	0.00915772	-0.55984855	0.08529672	0.20516297	0.291159502	0.044990716	0.79840072	-0.842812759	5.95E-04	-0.166905821	0.223608385	0.677831775	0.001812538	0.302818859	0.03416606	-1.0993453	0.017996426	-0.116415619	0.290363088	0.936570436	0.035592466	0.176158951	0.167196628	-1.062020827	0.007794399	0.488051583	0.046511692	1.522842837	0.013382552	0.577611109	0.034771178
Q14449	GRB14	NA	NA	NA	NA	NA	NA	NA	NA	NA	NA	NA	NA	NA	NA	NA	NA	NA	NA	NA	NA	NA	NA	NA	NA	NA	NA	NA	NA	NA	NA	NA	NA	NA	NA	NA	NA	NA	NA	NA	NA	NA	NA	NA	NA	NA	NA	NA	NA	NA	NA	NA	NA	NA	NA	NA	NA	NA	NA	NA	NA	NA	NA	NA	NA
P62993	GRB2	-0.853657059	0.022706251	-0.633089844	0.02177189	0.227207076	0.046456519	-0.01272039	0.834517692	-0.856726397	0.026520784	-0.853646564	0.025174962	0.01112947	0.972194667	-0.366554129	0.055061969	-0.948259323	3.82E-04	-0.683908977	5.95E-04	0.270995571	0.089969259	-0.364931612	0.012398488	-1.879528956	3.75E-05	-0.264333204	0.047061763	1.612207622	4.31E-05	-0.005382173	0.917226206	-1.139180478	0.003034565	-1.393660981	6.97E-04	-0.251879119	0.048371707	-0.549696335	0.004601119	-1.030849182	0.002048328	-1.178643645	0.008222174	-0.152621759	0.129704196	-0.587009974	0.014671089	-0.995715973	0.005948082	-0.846778437	0.001230302	0.15377354	0.082874468	-0.508922797	0.001443168	-1.830115144	0.010813492	-0.818477317	0.010161187	1.053189975	0.011467387	-0.56062528	0.003325019
Q14451	GRB7	NA	NA	NA	NA	NA	NA	NA	NA	NA	NA	NA	NA	NA	NA	NA	NA	NA	NA	NA	NA	NA	NA	NA	NA	NA	NA	NA	NA	NA	NA	NA	NA	NA	NA	NA	NA	NA	NA	NA	NA	NA	NA	NA	NA	NA	NA	NA	NA	NA	NA	NA	NA	NA	NA	NA	NA	NA	NA	NA	NA	NA	NA	NA	NA
J3QQW0;Q9C091	GREB1L	0.056372444	0.952329748	-1.074648917	0.146474311	-1.41681365	0.365185566	-1.286356524	0.281201312	-1.338587404	0.069463188	-1.253212829	0.018769276	-0.188978218	0.983432394	-0.723293854	0.107194654	-1.477600172	0.163586844	0.196483608	0.988904624	3.467673142	0.305417372	1.273792539	0.567856468	NA	NA	NA	NA	NA	NA	NA	NA	-1.596089558	0.108493371	-2.36927484	0.024793623	-1.108475299	0.529951838	-1.441321567	0.232911534	-1.618546117	0.064418398	-1.101042496	0.127450972	0.90037745	0.755865366	0.050826423	0.675995102	NA	NA	NA	NA	NA	NA	NA	NA	NA	NA	NA	NA	NA	NA	NA	NA
O60565	GREM1	NA	NA	NA	NA	NA	NA	NA	NA	NA	NA	NA	NA	NA	NA	NA	NA	NA	NA	NA	NA	NA	NA	NA	NA	NA	NA	NA	NA	NA	NA	NA	NA	NA	NA	NA	NA	NA	NA	NA	NA	NA	NA	NA	NA	NA	NA	NA	NA	NA	NA	NA	NA	NA	NA	NA	NA	NA	NA	NA	NA	NA	NA	NA	NA
Q9UBQ7	GRHPR	-0.540943902	1.21E-04	-0.328419521	0.002023523	0.212842144	0.018939138	0.146188001	0.053363012	-0.797601089	2.60E-04	-0.128355212	0.313095267	0.67169199	0.006940932	0.506891146	0.013353973	-1.10991336	4.18E-04	0.133177161	0.197189639	1.243287773	1.31E-04	0.830452581	1.95E-04	-1.675724025	4.58E-06	0.222953376	0.013488604	1.899701837	6.59E-06	0.931039501	5.34E-05	-0.781368429	0.001894893	-0.580031456	4.24E-04	0.205033589	0.074518117	0.114890156	0.213486853	-0.838723489	4.53E-05	-0.31093799	0.117296481	0.525155291	0.020481128	0.35453026	0.059680197	-1.186166045	0.002669711	-0.016302707	0.826294222	1.183709768	0.005536334	0.745734599	0.005167448	-1.692722655	8.93E-05	0.596957718	2.95E-04	2.289137627	2.90E-06	1.31377375	1.37E-05
A0A087X043;O43424	GRID2	NA	NA	NA	NA	NA	NA	NA	NA	NA	NA	NA	NA	NA	NA	NA	NA	NA	NA	NA	NA	NA	NA	NA	NA	-0.783583382	0.157605677	-1.135072662	0.150326072	-0.095669898	0.778176841	-0.952158247	0.199610871	1.745912345	0.50218799	1.002256356	0.920128138	-0.89206264	0.017979012	-0.386196468	0.352640354	NA	NA	NA	NA	NA	NA	NA	NA	NA	NA	NA	NA	NA	NA	NA	NA	NA	NA	NA	NA	NA	NA	NA	NA
A0A804HI04;A0A804HKP5;A0A804HKU0;F8WEZ8;Q13002	GRIK2	NA	NA	NA	NA	NA	NA	NA	NA	NA	NA	NA	NA	NA	NA	NA	NA	NA	NA	NA	NA	NA	NA	NA	NA	NA	NA	NA	NA	NA	NA	NA	NA	NA	NA	NA	NA	NA	NA	NA	NA	0.207376934	0.497146752	-0.4835124	0.115974314	-0.8228294	0.173239376	-0.605306243	0.091884345	NA	NA	NA	NA	NA	NA	NA	NA	NA	NA	NA	NA	NA	NA	NA	NA
A0A994J484;A0A994J6V9;Q4V328	GRIPAP1	-0.502606659	0.006420274	-0.269179362	0.004942253	0.233328454	0.029935891	0.163734135	0.051534708	-0.665790172	7.48E-04	0.15562999	0.097162602	0.818643468	0.003500098	0.649746662	0.004327034	-0.660223459	0.003281763	0.291914569	0.004949232	0.945861581	0.005386069	0.630374084	9.63E-04	-1.793870283	4.38E-04	0.44810855	0.003778353	2.230037035	0.001781223	0.926004609	0.001727559	-0.938884117	0.002070965	-0.579977307	0.014374453	0.356074712	0.005174441	0.241367171	0.008654022	-0.524480006	8.87E-05	0.397662353	0.006513514	0.919195505	0.002664629	0.781603048	0.002511521	-0.743506143	0.002147338	0.40108913	4.81E-04	1.141554758	2.82E-04	0.789822439	0.000169284	-1.624300711	0.002104111	0.967814631	1.94E-04	2.600691716	1.00E-04	1.388279161	9.23E-05
P25098	GRK2	-1.134650801	0.01437822	-0.633064702	0.049265623	0.512306875	0.029540505	0.289241714	0.07975905	-1.59813906	0.01193499	-1.750661795	0.012095413	-0.116199918	0.578657113	-0.617935065	0.089199381	-1.585941881	0.001006257	-1.209453729	1.48E-04	0.366202614	0.104464655	-0.475978263	0.004742904	-2.80885059	7.70E-04	-0.819100477	0.020916928	1.992638247	5.89E-04	-0.139450755	0.455848853	-0.944306088	0.072574493	-0.999597559	0.072261631	-0.054820488	0.640705479	-0.248496907	0.158153067	-1.500144059	0.003668169	-1.72835728	0.027124381	-0.260775703	0.277712078	-0.727967315	0.069898386	-1.622508508	0.001495126	-1.49684115	0.00435163	0.107012684	0.485320613	-0.746387875	0.001098304	-2.04657169	0.021448707	-1.552458127	5.57E-04	0.670010637	0.282978306	-1.102014606	0.010851917
P34947	GRK5	-1.084555216	0.04640985	-0.634048696	0.085826607	0.376955042	0.152651911	0.163636419	0.446487109	NA	NA	NA	NA	0.78086708	0.029262052	NA	NA	-2.748864123	8.34E-06	-1.803201929	0.001052519	0.959571439	0.005212966	-0.665129121	0.007238229	-3.291494371	0.0122562	-1.643922272	0.032276974	1.32690981	0.123230279	-0.884932175	0.031783341	-1.035223416	0.073252577	-0.393600396	0.19726737	0.666576857	0.093537718	0.445650539	0.15503669	-1.860875618	0.017225277	-0.875117952	0.049435105	0.994628009	0.015924618	0.41519611	0.07565663	-2.587196134	0.003483678	-1.351632481	0.006740635	1.257531353	0.007382668	-0.309955151	0.122847525	-2.39073116	0.048973748	-0.660137307	0.087939172	1.242085512	0.136314859	-0.30724555	0.35947325
P43250	GRK6	-0.999179878	9.02E-04	-0.752525747	0.02186394	0.245074389	0.110862715	-0.017310316	0.913972488	-0.832151518	0.028450136	-0.110133912	0.301419068	0.717478764	0.058069618	0.367336294	0.122934335	-1.035996169	0.022800785	0.111448224	0.216207946	1.114673445	0.007292841	0.440083805	0.013706872	-3.018916644	0.005096243	-0.575384166	0.061723935	2.545252546	0.004143626	0.075325202	0.676359067	-1.061902033	0.053017098	-0.843878893	0.021106716	0.276842886	0.184745146	-0.009354872	0.960499897	-0.805523538	0.038848898	0.153647048	0.087812364	0.919869831	0.020869812	0.591793286	0.009635416	-1.424624266	0.003402001	-0.229605995	0.105956053	1.162794276	0.015306261	0.270075852	0.004984958	-2.825474174	0.001307801	-0.477503363	0.091217484	2.290288986	0.00882644	0.03873496	0.776831152
P28799	GRN	-1.456500574	0.001855629	-1.112937804	5.54E-06	0.338641683	0.010281447	-0.744243026	5.94E-04	-1.412551093	2.29E-04	-1.153868172	1.31E-05	0.256842733	0.073763133	-1.016967119	1.88E-05	-0.332044889	0.260798875	-0.298592861	0.016697012	0.023269955	0.887720843	-0.290448855	0.01348573	-0.148469771	0.513840807	0.176254992	0.353851388	0.310922651	0.188219871	0.178266833	0.340795089	-0.937021602	0.002044283	-0.358866888	1.40E-04	0.584667908	0.009028822	-0.15104967	0.016372747	-0.645336126	0.029582381	-0.422583277	7.86E-04	0.250137483	0.309324334	-0.372044395	0.001487419	-0.097554803	0.713604876	-0.084306912	0.451656133	-0.011670741	0.965380293	-0.082620646	0.463126638	NA	NA	-0.024758663	0.74675617	NA	NA	NA	NA
Q9HAV7	GRPEL1	-0.781506623	2.18E-04	-0.802560689	0.032000915	-0.014541354	0.855336653	-0.131716489	0.495783977	-1.091164049	1.56E-04	-0.635291727	0.109276079	0.446249345	0.196410925	0.146638795	0.675964662	-1.097126801	1.70E-05	0.43465848	0.144748744	1.533116488	0.008548347	1.038301703	0.022830506	-1.597834746	0.001048518	0.606433868	0.102933957	2.215931869	0.001235831	1.200790373	0.016580701	-0.950708857	1.61E-04	-0.707194582	0.014579322	0.240909009	0.106273266	0.105983576	0.364780768	-1.158731165	0.002118305	-0.577229353	0.160613276	0.56562006	0.144067856	0.253544903	0.484147877	-1.157796459	4.71E-07	0.58211261	0.08204101	1.743690438	0.003941689	1.226563463	0.012206329	-1.488522382	7.43E-05	0.998120392	0.04780525	2.502634749	0.004836994	1.540703101	0.020152361
Q8TAA5	GRPEL2	0.527838327	0.111907845	0.579069638	0.012261724	0.024072826	0.884252753	0.263904947	0.167643348	0.585107417	0.075792071	1.406239905	0.019414518	0.787652783	0.055730595	1.204281068	0.027564789	-0.372092075	0.326562493	2.169909635	0.005176396	2.424986505	0.022928146	2.207793764	0.009412409	-0.65298469	0.039463963	2.489627172	0.006630687	3.13719242	0.002256475	2.520715906	0.006014619	1.01425945	0.027134472	1.389262596	0.011844135	0.320079446	0.27291933	0.829374666	0.023901219	0.662197216	0.050887821	1.784645461	0.011923776	1.105393244	0.030465521	1.565916059	0.016909525	-0.079119821	0.884066925	2.648301611	8.22E-04	2.588996988	0.018111594	2.640285915	0.001697661	-0.870522577	0.013346873	3.368330892	0.001174142	4.225258667	7.11E-04	3.412641037	0.001054336
Q12849	GRSF1	-0.505153558	0.01402471	-0.005457093	0.997411438	0.506805935	0.024434788	0.4054859	0.040444321	-1.015052281	1.54E-04	0.626097174	0.094091568	1.648088402	0.006687147	1.276077138	0.013532524	-1.217003121	3.98E-04	0.677242465	0.072184476	1.895086419	0.007899199	1.21402114	0.021606393	-1.744030275	3.76E-05	0.312839028	0.740264074	2.035548492	0.034519132	0.685663223	0.361033782	-0.868034292	8.71E-05	-0.021053029	0.897898638	0.846354063	0.008518195	0.690279402	0.01362941	-1.148133904	7.74E-05	0.61745106	0.098153226	1.78349446	0.009394304	1.371817831	0.016362916	-1.322282591	1.23E-04	0.426937778	0.158812419	1.748409678	0.010363308	1.021114529	0.030346472	-1.623739563	9.72E-05	1.112250519	0.03021138	2.726377855	0.006305912	1.450489638	0.019292604
Q5TC63	GRTP1	-0.997973515	0.107157627	-0.535719587	0.232346067	0.497144687	0.039716993	0.26011112	0.088994615	NA	NA	NA	NA	NA	NA	NA	NA	-1.521206149	0.053982031	0.86117193	0.116856404	2.198171144	0.022115922	1.270849271	0.005107035	-2.274823274	0.040329854	0.130518512	0.998468695	1.91270313	0.060504441	0.380043702	0.592873974	-1.708622097	0.011625357	-0.47988651	0.214202469	1.238849941	0.003596148	0.905490253	0.006612792	NA	NA	NA	NA	NA	NA	NA	NA	-2.295148967	0.036160757	0.003656748	0.740870952	2.257687393	0.018889184	0.860588897	0.227189444	-2.488966387	0.049432739	0.3632604	0.166100379	2.413903146	0.047180604	0.677391098	0.049173499
Q9BQ67	GRWD1	-0.527216475	0.001772818	-0.539340333	1.06E-04	-0.009754391	0.850970847	-0.089216974	0.181244102	-1.045720665	7.44E-04	-0.353154717	0.006847803	0.692380834	0.004122181	0.414523124	0.013075536	-1.213973694	9.28E-06	-0.41576781	0.014995497	0.795930203	5.30E-04	0.287822049	0.025234545	-1.799886639	2.40E-06	-0.546027191	0.028854243	1.253140665	0.005425377	0.136670414	0.33913452	-0.843742432	8.77E-05	-0.542197767	0.013122058	0.301854341	0.041514866	0.185858888	0.10898739	-1.218348191	2.39E-05	-0.517755769	0.003724324	0.698200864	0.005086271	0.387898427	0.016865394	-1.295948914	2.10E-05	-0.454244833	0.001966382	0.841644145	8.52E-04	0.30706034	0.011837225	-1.936090982	2.29E-04	-0.331535941	0.005128831	1.606701855	1.24E-04	0.426396724	6.45E-04
G3V1A6;P57764	GSDMD	-0.102717365	0.742161067	0.30313105	0.311171979	0.389692479	0.075778548	0.377854047	0.067666552	-0.089274501	0.77369003	0.787023863	0.031593934	0.873773357	9.17E-04	0.851799972	0.001859444	-0.916441143	2.59E-04	0.038223599	0.846725409	0.947185373	0.001947669	0.509830955	0.02048121	-1.454214596	0.001019389	-0.010751711	0.882193448	1.430898031	0.009004121	0.338053003	0.222435573	-0.215912653	0.455963846	-0.310122218	0.264639285	-0.106926488	0.558280891	-0.133772309	0.425154833	-0.227176409	0.454572869	0.36027889	0.299969354	0.575014184	0.062963161	0.52238837	0.089302286	-0.98477622	0.041898037	-0.216462492	0.478529192	0.731875258	0.007683292	0.278763103	0.319733798	-1.675149459	0.001013773	0.23662694	0.122944793	1.902933684	1.57E-05	0.665778965	0.004188808
O60443	GSDME	-0.649312099	0.043231232	-0.321743312	0.162869984	0.332302831	0.002517282	0.233279916	0.01390584	-0.868306779	0.001505025	-0.087476985	0.566564833	0.780034629	4.89E-04	0.516440622	0.003883821	-1.152292961	4.78E-05	-0.04299865	0.723591864	1.09943855	0.002835977	0.540462819	0.009969933	-1.741711202	3.87E-05	-0.138310627	0.445802245	1.609727851	0.012310026	0.319841901	0.224349482	-0.52528648	0.017757807	-0.647015267	0.008547802	-0.111985008	0.175306768	-0.195721729	0.030518957	-0.861449985	0.003445587	-0.144770705	0.467024943	0.709393865	0.001306986	0.449056331	0.017483608	-0.92555606	1.78E-04	-0.528613171	0.00811239	0.389991428	0.051828776	-0.077085681	0.534071257	-1.924860609	4.77E-05	-0.482004207	0.001231602	1.445909936	4.81E-04	0.048520289	0.364895815
Q14687	GSE1	-1.047194917	6.57E-04	-0.876847442	0.001511729	0.186610581	0.38661152	-0.256515342	0.165246379	-1.047860682	0.002080723	-0.546747423	0.018037625	0.493790438	0.014968512	-0.232133729	0.107344113	-0.921901933	0.002880825	-0.867387437	1.49E-04	0.051104276	0.68107469	-0.79022103	6.23E-04	-1.115842489	0.016455987	-0.727911045	0.012396327	0.392498278	0.04837738	-0.697150054	0.012405386	-1.336050385	1.06E-04	-0.850664168	0.001701243	0.485876801	0.002973672	-0.041747995	0.630671875	-1.59008044	0.00167184	-0.924861443	2.30E-05	0.680120919	0.013932328	-0.368316683	0.008597089	-1.477243376	3.23E-04	-1.10801789	0.008044792	0.359417304	0.019730899	-0.958806048	0.008837516	-1.210514989	0.025728002	-0.964409846	0.007101757	0.306784239	0.335513322	-0.927453041	0.006752196
P49840	GSK3A	-0.613527666	0.001827394	-0.335212099	0.023878571	0.27808276	0.008203237	0.158776324	0.041479453	-0.973052871	1.10E-04	-0.174214051	0.065400034	0.797176825	0.002958789	0.46481881	0.00848829	-1.148896724	0.002335728	-0.173324818	0.030630359	0.972353553	0.000221753	0.340457654	0.010594425	-1.748969352	0.008824861	-0.233897412	0.012748589	1.469834426	0.010824506	0.157883575	0.029821813	-0.689416507	0.036863689	-0.508821064	0.025288192	0.191359068	0.044393018	0.058264408	0.308787948	-0.953868352	7.96E-05	-0.245058022	0.031516629	0.705587389	0.002646687	0.378853017	0.00708331	-1.387320685	0.002919121	-0.483320945	9.12E-04	0.898630922	2.51E-04	0.164402523	0.023088032	-2.045729671	0.008283774	0.108898859	0.318037699	2.106626121	0.002977505	0.608453984	0.005529535
P49841	GSK3B	-0.929630498	0.008503318	-0.86281183	0.008883907	0.074064817	0.75343522	-0.094628952	0.556770531	-1.228271324	5.25E-07	-0.842076346	0.015134551	0.388566927	0.042780319	-0.00223774	0.971223426	-1.670902787	1.26E-05	-0.730675373	0.018421276	0.935679621	0.002024762	0.037131573	0.747654062	-2.244517064	1.53E-05	-0.339059306	0.292470198	1.914895603	0.021241298	0.167915705	0.735791764	-1.14034319	0.001525912	-1.10534096	0.010106104	0.041288205	0.512529362	-0.154133904	0.058310782	-1.270141624	5.90E-06	-0.998740139	0.00908676	0.273158575	0.097171024	-0.127072859	0.351590013	-1.830459239	1.27E-05	-0.629548694	1.63E-04	1.201122967	1.90E-05	0.239483289	9.39E-04	-2.200987524	2.32E-04	0.103164869	0.247586271	2.297512499	4.03E-04	0.588080609	0.00147112
Q9P0R6	GSKIP	-0.596122548	0.062703733	-0.70042372	0.059049379	-0.124217355	0.569504847	-0.261662061	0.190229394	-1.071353843	0.039716139	-0.441679239	0.127824558	0.59096518	0.059744256	0.160637016	0.508514674	-1.35326789	0.057904303	-0.23548781	0.032165009	0.955257312	0.097566929	0.153002502	0.189345528	-2.351867164	0.008402607	0.439592492	0.07024963	2.737793723	0.00210249	0.699911894	0.041296766	-0.678497602	0.127602378	-1.121816735	0.073443337	-0.476456124	0.087241705	-0.627714864	0.041861904	-0.833605761	0.077664663	-0.690375414	0.033888684	0.104476037	0.481016616	-0.242401571	0.060702978	-1.166894926	0.097172407	0.122440476	0.19827649	1.106924666	0.080846773	0.427839769	0.01567787	-2.211413695	0.010182612	0.295384141	0.312410116	2.479962858	0.002182649	0.532881292	0.043483116
P06396	GSN	-0.925193924	0.001579585	-0.662709503	0.001131217	0.261727923	0.034096342	0.14984042	0.09961609	-1.171598229	3.77E-04	-0.627636577	0.009189897	0.544834224	0.012846136	0.319468094	0.041050663	-1.757871553	3.16E-04	-0.848096722	8.81E-04	0.911281506	6.02E-04	0.319321761	0.016825126	-2.484548799	1.86E-05	-0.650085344	0.004136464	1.838982197	0.003246282	0.528650756	0.020921911	-0.985663522	1.18E-04	-0.826828245	1.68E-04	0.158733822	1.88E-04	0.041461561	0.016922183	-1.03735355	8.54E-04	-0.598997033	0.006785908	0.436199656	0.00845886	0.230121914	0.064068844	-1.938182803	1.84E-05	-1.13510202	6.43E-04	0.802504098	1.60E-04	0.174442987	0.073396709	-2.662508675	8.51E-06	-0.806832091	6.93E-04	1.854929589	7.01E-05	0.491425517	0.001284545
P15170	GSPT1	-0.864320008	9.27E-04	-0.935643072	0.031241833	-0.075574153	0.649568696	-0.229939202	0.296050563	-1.053394746	3.66E-04	-0.786913164	0.013304367	0.26099915	0.151121167	-0.056551783	0.683878304	-1.239071455	2.48E-04	-0.603217172	0.003136274	0.635409999	1.04E-04	0.039308348	0.349106428	-1.862914248	6.18E-05	-0.119391536	0.564005974	1.756216461	0.020511448	0.521462242	0.17046377	-1.101604414	0.014734967	-1.085422271	0.01100771	0.015736595	0.845459368	-0.169721252	0.100747548	-1.162181323	3.55E-05	-0.953080276	0.001488305	0.205814365	0.196442632	-0.136586214	0.321712144	-1.357680535	3.14E-04	-0.488559656	3.37E-04	0.868642661	7.88E-05	0.229060555	0.007044831	-1.862768048	1.05E-06	-0.121065253	0.066351083	1.742415111	1.02E-05	0.51382209	0.003092273
Q8IYD1	GSPT2	-0.601663466	0.025995994	-0.348636627	0.234361139	0.244883383	0.289517631	0.158314262	0.488466027	-1.035835587	0.006024692	-1.371302631	0.031374739	-0.302164517	0.362742439	-0.562395777	0.178518801	-1.335441549	1.02E-04	-0.681724488	0.352126424	0.637075486	0.485048755	0.103936962	0.990033763	-1.668896991	2.03E-04	0.714943137	0.026534349	2.362848227	0.004899478	1.389350773	0.004964967	-0.859869736	0.008473728	-0.943427471	0.185921754	-0.023917523	0.723090616	-0.146385801	0.614829812	-1.360937031	3.43E-04	-1.356472795	0.014313798	0.004413034	0.93291369	-0.304164188	0.199094121	-1.395631681	1.69E-04	0.965662584	0.109288134	2.363427198	0.019397679	1.807117772	0.034373615	-1.683431386	0.002593719	0.830666993	0.039758318	2.49989879	8.95E-04	1.516809426	0.003152349
P00390	GSR	-0.757112334	0.001011388	-0.824099702	0.028474285	-0.077305514	0.781086449	-0.207147585	0.426789987	-0.753733483	0.002982002	-1.992344715	0.022551394	-1.197506385	0.08042967	-1.422436656	0.056404247	-1.165646087	6.20E-04	-1.117700499	0.002044285	0.057286082	0.814292151	-0.50765833	0.047130386	-1.578456706	1.67E-06	-0.115114573	0.221917223	1.46523749	0.001504755	0.509796631	0.015680183	-1.155913462	2.41E-04	-1.492944423	0.003151161	-0.341882326	0.214235165	-0.52154169	0.085011046	-1.23421026	2.92E-04	-2.272451908	9.17E-04	-1.039580913	0.008555973	-1.35396265	0.004595787	-1.685930471	1.63E-04	-0.594585388	0.093136393	1.107734481	0.053691385	0.363822772	0.329526495	-1.460849772	0.001163305	-0.558284317	0.120813116	0.913560007	0.07586375	0.010335998	0.918852113
P48637	GSS	-0.73496445	0.015909464	-0.34295812	0.016453782	0.375492642	0.123195433	0.295263898	0.169653853	-0.966427743	7.87E-06	-0.825136633	0.002647462	0.141677816	0.297140264	-0.060976235	0.624813228	-1.14206924	3.76E-05	-0.361947148	0.046182335	0.779749363	0.007233452	0.323419757	0.078949937	-1.683345659	6.20E-04	0.476793022	0.025293822	2.157078031	1.81E-04	1.104632582	0.004889937	-0.882880589	0.006132513	-0.75133189	0.004216517	0.115588048	0.515082788	0.022804267	0.849299452	-0.744258252	6.70E-04	-0.651131153	0.082808523	0.086200438	0.803179899	-0.07767838	0.674015333	-1.101694539	3.32E-04	-0.397692024	0.039831624	0.700014867	0.002279369	0.257394961	0.058947535	-1.516280115	2.55E-05	0.197511799	0.103733578	1.709715378	6.03E-06	0.741591881	0.004060265
Q8NEC7	GSTCD	NA	NA	NA	NA	-0.246049807	0.449646449	NA	NA	-0.929528955	0.230861953	-0.71313139	0.177910863	0.477884937	0.355423941	0.055428058	0.833229312	-1.204018069	0.015742465	-0.531331601	0.050485494	0.680309216	0.094541873	-0.033789721	0.935358594	-1.818772229	0.021401913	0.038573916	0.779680543	1.666891189	0.069001665	0.370364084	0.262292848	NA	NA	NA	NA	-0.65842205	0.08897504	NA	NA	-0.916394182	0.061103814	-0.487868206	0.111937631	0.426127489	0.328272078	0.082454032	0.861320213	-0.729674795	0.153925616	-0.616628044	0.033154809	0.271882238	0.661228996	-0.275920274	0.341388238	-1.808249125	0.031376059	0.383264992	0.23539901	1.973443527	0.055271767	0.703579418	0.099273837
Q9Y2Q3	GSTK1	-0.748550431	2.36E-04	-0.802224737	0.008442428	-0.053724904	0.603856337	-0.146659754	0.249400125	-0.953509432	9.89E-05	0.161350827	0.434374377	1.11549492	0.014345141	0.916140901	0.023822801	-1.332132996	1.95E-04	-0.34423787	0.039960165	0.983252295	0.009887642	0.46289138	0.031764672	-1.970441272	2.08E-07	0.081839962	0.648501682	2.051712769	0.001154065	0.805114553	0.018937777	-1.130031012	0.001877549	-0.921716697	0.003349355	0.209821782	0.02717619	0.083590634	0.190448951	-0.859349941	9.67E-04	0.372798226	0.097330991	1.231785892	0.006505579	1.04789767	0.010860133	-1.396187819	1.69E-05	-0.476638353	0.015081453	0.916556142	0.005044561	0.377597328	0.033077694	-2.122173438	4.17E-08	0.294857283	0.186535566	2.41455854	0.003471577	1.099388924	0.016683131
P09488	GSTM1	-0.685270003	1.38E-04	-0.523248582	0.009119886	0.16148075	0.124123347	0.064483246	0.458937736	-0.963691587	4.68E-04	-0.357117344	0.009797319	0.605146377	0.005885419	0.367040599	0.008606062	-1.396687284	2.12E-04	-0.659171708	0.019475371	0.738025254	0.028295634	0.126674073	0.450226923	-1.740644909	2.46E-06	-0.037189495	0.736635528	1.699941625	0.001529722	0.576153072	0.032821027	-1.005231332	5.85E-06	-1.176721579	1.42E-05	-0.171315832	0.013905423	-0.301616802	0.001474534	-1.055189315	1.31E-04	-0.707594992	2.10E-04	0.346066266	0.01355842	0.091105198	0.142383776	-1.727354364	9.43E-05	-1.233960311	1.13E-04	0.496996535	0.008299771	-0.213946721	0.009913645	-2.031403188	2.36E-05	-0.444815023	0.004105957	1.585320428	9.30E-06	0.320912225	0.007527749
P21266	GSTM3	-0.811811424	1.33E-04	-0.706849554	0.096692694	0.090690295	0.820013549	-0.022047086	0.837988766	-1.030277286	5.22E-05	-1.008787417	4.04E-04	0.025677598	0.836402906	-0.234403441	0.082718493	-1.244485638	1.42E-04	-0.913250973	0.105661742	0.32117887	0.539325364	-0.228045757	0.472154816	-1.750371387	1.21E-05	-0.030563553	0.799850664	1.729046415	0.012076997	0.589525055	0.084138231	-1.285494294	2.06E-05	-1.396757011	0.012240577	-0.122475416	0.470249192	-0.28062312	0.170219078	-1.215510714	2.46E-04	-1.338673385	3.24E-04	-0.120550575	0.31746178	-0.413498392	0.021562309	-1.552261351	1.27E-04	-1.265374938	2.38E-04	0.291755602	0.088576768	-0.360053988	0.039081448	-1.8588709	1.47E-06	-0.795202352	0.005101056	1.063593168	0.002438112	-0.125086267	0.245499771
Q03013	GSTM4	-0.761296458	0.023117604	-0.139390615	0.625842502	0.646844613	0.219746669	0.455152426	0.346838393	-0.898534016	4.38E-04	-0.969674606	0.065131003	-0.044882114	0.753534033	-0.435971411	0.261952899	-1.085546983	3.83E-04	-1.675515363	0.025075194	-0.60115138	0.128692494	-1.316514163	0.036798424	-1.955849565	0.008182722	0.051546938	0.91404167	1.958026342	0.00141124	0.419192553	0.284747961	-1.333956723	0.03014392	-1.173649764	0.064838073	0.149581102	0.473916895	-0.132842235	0.478959655	-0.933677586	0.012758954	-0.862845044	0.101297609	0.03302131	0.964141452	-0.34797658	0.261440286	-1.614217179	0.002568993	-1.205551518	0.013614403	0.402817055	0.018182044	-0.598113945	0.022623104	-1.945735341	0.0138849	-0.264308436	0.511280844	1.669082481	0.00232708	0.111646785	0.647872493
A0A3B3IRM5;P46439	GSTM5	NA	NA	NA	NA	NA	NA	NA	NA	NA	NA	NA	NA	NA	NA	NA	NA	NA	NA	NA	NA	NA	NA	NA	NA	-1.574528195	0.099648671	0.042756014	0.812332618	1.833497373	0.136381522	0.571305852	0.632288713	NA	NA	NA	NA	NA	NA	NA	NA	NA	NA	NA	NA	NA	NA	NA	NA	NA	NA	NA	NA	NA	NA	NA	NA	NA	NA	NA	NA	NA	NA	NA	NA
P78417	GSTO1	-0.666289213	4.07E-05	-0.332666338	0.026575951	0.334403169	0.01018049	0.246942739	0.029444966	-0.987747295	1.01E-05	-0.235273493	0.02404174	0.752292251	0.001047437	0.517278035	0.002803794	-1.343560731	1.00E-06	-0.450534125	0.014181485	0.892308875	0.001074149	0.360097433	0.024857036	-1.912913028	2.50E-04	0.008172577	0.973458293	1.918933758	0.002742485	0.796960711	0.02834547	-0.926898677	0.00142393	-0.929846478	8.61E-04	0.001244641	0.992115659	-0.112097995	0.239499967	-1.036303709	1.13E-05	-0.463651653	0.006223114	0.572507254	0.002366254	0.328865814	0.010089975	-1.432172106	4.82E-05	-0.694133422	0.006290258	0.735951567	0.002156745	0.178947205	0.161606038	-2.031436627	2.66E-05	-0.120764289	0.034034224	1.908538799	1.81E-05	0.737224781	4.60E-05
P09211	GSTP1	-0.853467232	1.31E-05	-0.344331535	0.015131502	0.510438504	6.47E-05	0.383671578	4.56E-04	-1.063082491	1.07E-04	-0.105515571	0.16066914	0.959064326	2.32E-04	0.680891346	7.37E-04	-1.134819618	4.69E-05	-0.177771711	0.138766154	0.956456269	1.26E-04	0.465278021	0.003448857	-1.750763868	3.35E-04	0.003157758	0.96939502	1.764297024	0.006656148	0.666744479	0.036335027	-1.180931475	3.00E-06	-0.974401966	3.48E-04	0.20737645	0.001894255	0.046981019	0.20415578	-1.142270537	2.44E-06	-0.318341094	0.009183569	0.822930666	0.003933444	0.530132858	0.007464663	-1.25471395	4.44E-05	-0.613812053	0.002425546	0.642152024	0.001761734	0.110796892	0.260556289	-1.804595427	9.86E-06	0.16593678	0.255893687	1.967617801	5.64E-04	0.850868081	0.009272597
P30711	GSTT1	-0.580363909	0.079423023	0.272348815	0.51891015	0.83083074	0.0080783	0.757996381	0.014728996	-0.361308054	0.456940584	1.523866488	0.048682156	2.144119735	0.014761879	1.958262157	0.005704966	-0.951759667	0.063038602	0.967601357	5.01E-04	2.02304374	0.016242894	1.582382251	0.011871381	-1.587478974	0.009192275	0.330007532	0.601894969	1.844195857	0.013446758	0.854436082	0.150322383	-0.662139402	0.170759404	-0.08699298	0.68483822	0.613091505	0.091949998	0.525406918	0.109035917	-0.890913139	0.086757669	1.185218297	0.077367051	2.109384653	0.003740884	1.851619317	0.010313306	-1.151227151	0.019792305	0.633486102	0.166519956	1.776150442	0.006198908	1.307175021	0.019404565	-1.282867267	0.009771241	1.760037064	9.16E-04	2.991013885	0.00286092	2.158540872	8.55E-05
A0AAG2UWG5;P0CG29;P0CG30;Q6ICJ4	GSTT2;GSTT2;GSTT2B;GSTT2B	-0.756741025	3.15E-04	-0.514212493	0.039277787	0.237900593	0.081604308	0.135151375	0.256211491	-1.148957626	0.001553974	-0.087743369	0.351078216	1.058640726	1.70E-04	0.791745544	8.93E-05	-1.534131396	4.63E-04	-0.597740519	0.014057826	0.926515852	0.017975766	0.330609753	0.091225784	-2.081998036	2.71E-04	-0.083838323	0.3913734	1.983090863	0.003219747	0.6940825	0.008859363	-1.238170989	0.003820516	-1.315816596	5.88E-04	-0.073443245	0.30380927	-0.221743914	0.015141384	-1.342174755	3.56E-04	-0.222425069	0.068957638	1.119113643	8.83E-05	0.821325109	2.85E-04	-1.507013093	6.49E-05	-0.706006662	0.027120017	0.783310026	0.013556179	0.197011173	0.299572303	-1.754742572	1.19E-04	0.471015374	0.011680601	2.208138922	0.00379286	1.077770378	0.001675146
A0A0C4DFM0;G3V4T6;G3V5T0;O43708	GSTZ1	NA	NA	NA	NA	-0.938286492	0.073410134	NA	NA	NA	NA	NA	NA	-1.104627897	0.061339655	NA	NA	-1.837084476	0.028056098	0.841372443	0.465696485	2.574571633	0.069029492	1.906642447	0.141080191	-2.12690391	0.001049361	0.542114196	0.714923907	2.720815973	0.084827439	1.391152249	0.274845111	NA	NA	NA	NA	-0.525163337	0.213721557	NA	NA	NA	NA	NA	NA	-0.759538528	0.124893461	NA	NA	-1.95684555	0.017493448	0.538813807	0.945414583	2.422242166	0.21748396	1.71771642	0.412030364	-2.355618705	6.67E-04	0.65741041	0.024994139	3.017314672	0.001293775	1.612676161	0.005423759
P52655	GTF2A1	NA	NA	NA	NA	-0.05790219	0.819288178	NA	NA	-0.833946357	0.00384688	0.241248243	0.104307275	1.093891973	0.019525856	0.748088161	0.036565597	-1.502625084	0.109251417	-0.297441179	0.443598569	1.129028957	0.095386898	0.204767287	0.621355083	-1.088130692	0.008525125	0.59045179	0.782020545	1.609321569	0.170240054	0.791907252	0.588243678	NA	NA	NA	NA	-0.068132507	0.806157315	NA	NA	-0.590102869	0.052412571	0.335439123	0.252794345	0.960501742	0.068154112	0.695267206	0.101322428	-2.137559537	0.043904437	-0.719410525	0.102343103	1.285439952	0.024381793	0.082482	0.643784945	-0.894390101	0.075827141	0.629631401	0.157716756	1.510378965	0.010302939	0.796790346	0.041863005
H0YK39;P52657	GTF2A2	NA	NA	NA	NA	NA	NA	NA	NA	NA	NA	NA	NA	NA	NA	NA	NA	NA	NA	NA	NA	NA	NA	NA	NA	NA	NA	NA	NA	NA	NA	NA	NA	NA	NA	NA	NA	NA	NA	NA	NA	NA	NA	NA	NA	NA	NA	NA	NA	NA	NA	NA	NA	NA	NA	NA	NA	NA	NA	NA	NA	NA	NA	NA	NA
Q00403	GTF2B	-0.651327987	7.28E-04	-0.487481648	0.001904202	0.161008441	0.065526449	-0.054770095	0.234581919	-1.065740785	1.44E-04	-0.877956928	0.001215066	0.187962318	0.043501269	-0.380842866	0.008128331	-1.23878969	7.09E-04	-0.666191725	0.003981239	0.572293084	8.03E-06	-0.398017435	0.005549306	-1.575770061	0.005728415	-0.578191348	0.020027475	0.986957271	0.003885107	-0.47704873	0.031796459	-0.929887975	0.002700254	-0.518178959	0.019207548	0.409781227	0.005433469	0.119908482	0.04672723	-0.92273023	0.001526059	-0.721442633	9.06E-04	0.202366573	0.024504243	-0.301898256	0.005082907	-1.314459347	0.001207684	-0.637836634	5.06E-04	0.684688038	0.013436085	-0.344408197	0.00144886	-1.560599027	8.50E-04	-0.421981619	0.058155061	1.135424052	0.00254807	-0.321628934	0.10008805
P29083	GTF2E1	-0.937604551	2.73E-04	-0.619665592	0.003460108	0.316690928	0.003631916	0.215702616	0.016177936	-1.037539242	0.003090528	-0.385907126	0.051241489	0.651240433	0.006162693	0.427330212	0.014379609	-1.079818764	1.58E-04	-0.471582397	0.087778671	0.610776846	0.067721192	0.130999217	0.559833798	-1.365074329	2.81E-04	-0.784512871	0.01397081	0.583247112	0.053053192	-0.360333747	0.093649881	-1.118017738	0.002371482	-0.492323077	0.002058877	0.633715391	0.006578254	0.518552587	0.008605055	-0.929197758	0.020180127	-0.393535927	0.076845485	0.540481637	0.003149757	0.333530316	0.004104757	-1.044173966	0.005121468	-0.661279776	0.028046403	0.37965876	0.008737702	-0.085359219	0.351362204	-1.309283784	7.83E-05	-0.634105159	6.83E-04	0.678434528	0.01076163	-0.232635586	0.037329624
P29084	GTF2E2	-0.950014401	0.023848755	-0.83727719	0.00270062	0.137704601	0.593189911	-0.049652805	0.753889692	-1.620870115	0.013172091	-1.76667912	0.015491217	-0.130443887	0.50783058	-0.695498904	0.048680849	-1.720782598	0.027187878	-1.446939905	0.018760336	0.29020841	0.164365003	-0.694588183	0.038497854	-2.279463772	0.010923722	-0.412825311	0.048896582	1.774639598	0.014676009	-0.01591095	0.852969279	-1.273100053	0.022220137	-1.092769948	0.02447864	0.180195293	0.251198389	-0.046353932	0.689386096	-1.771126232	0.001053179	-1.662377238	0.005071418	0.100007808	0.273188364	-0.492777955	0.005344373	-1.822477907	8.28E-04	-1.040137747	0.019650703	0.797728571	0.016529909	-0.228467475	0.353311019	-2.021859797	0.006747241	-1.087936584	0.001380016	0.948909827	0.066586279	-0.735785559	0.004611925
P35269	GTF2F1	-0.777060348	0.004156835	-0.216746835	0.096983483	0.552282772	0.002844174	0.41685557	0.004910344	-1.01551403	0.001217335	-0.088879025	0.402994521	0.923826679	0.005254903	0.59870285	0.011590405	-1.183278512	4.54E-06	-0.378175498	0.022262735	0.809715539	0.001815885	0.188508113	0.128909931	-1.718602798	1.07E-04	-0.39553188	0.07886971	1.325330012	0.004237097	0.081380359	0.666600463	-0.964082582	9.15E-04	-0.35166964	0.030688344	0.607191493	0.002683231	0.44668563	0.006700478	-1.055621751	4.29E-05	-0.121272811	0.291729441	0.931322518	0.003821419	0.596393465	0.009023061	-1.318305813	4.31E-06	-0.470172799	0.012517005	0.851403803	5.76E-04	0.175412353	0.125859661	-1.677614095	4.52E-06	0.011657916	0.864767242	1.686608804	9.48E-04	0.470194576	0.003984132
P13984	GTF2F2	-0.591055299	0.009813879	-0.686553228	0.053619683	-0.089466889	0.620659062	-0.177348929	0.408915494	-0.939912946	1.01E-04	-1.391847499	6.22E-04	-0.447932241	0.053513289	-0.699457473	0.013122239	-0.951042268	6.12E-05	-1.293888658	0.039547635	-0.344204413	0.326353845	-0.775134038	0.106410102	-1.62446427	0.003470859	-0.48546758	0.151770646	1.1662579	0.049732119	0.067041945	0.91520153	-0.956012672	3.55E-04	-1.100450982	7.11E-04	-0.140302264	0.080089978	-0.268055553	0.010072734	-1.019024953	0.00195176	-1.543740226	0.006256789	-0.520627709	0.072086883	-0.788130541	0.026675874	-0.908631939	2.37E-04	-0.985014349	0.004147896	-0.071222258	0.599836659	-0.488633532	0.019834726	-1.245083316	1.16E-05	-1.007807697	0.002827239	0.24103826	0.118554351	-0.629451112	0.011812968
P32780	GTF2H1	-1.299240693	0.007788773	-1.099536106	0.004657472	0.185658137	0.086300624	-0.056291545	0.401795483	-1.477210777	4.10E-04	-0.928957206	0.004499892	0.544338716	0.001748723	0.059004498	0.421184901	-1.363854656	2.15E-05	-0.685558605	0.004218822	0.685347669	0.006293925	-0.090556085	0.431743418	-1.574994333	2.29E-04	-0.317231512	0.164544261	1.246627522	0.002974799	0.00231965	0.945923864	-1.71669924	0.003989803	-1.251461969	0.003824128	0.467771567	0.006678079	0.17739579	0.03848027	-1.521969799	4.95E-04	-0.897705486	0.002375951	0.625492206	0.001602155	0.129074471	0.153452496	-1.451092849	0.004147505	-0.770303116	0.007137553	0.700204082	0.008231625	-0.119572072	0.254898988	-1.870111836	0.002262217	-0.500435795	0.006444455	1.383286721	9.82E-04	-0.077190097	0.158394221
Q13888	GTF2H2	-0.8811741	0.005546421	-1.219056898	2.74E-04	-0.337091314	0.039595119	-0.525181812	0.012286868	-1.200678481	0.015124173	-1.573828685	0.014117644	-0.389812696	0.021235251	-0.791423336	0.008996144	-1.093774343	0.002524923	-1.470048828	0.010251061	-0.385985984	0.050270467	-0.948370172	0.0107196	-1.829307099	5.02E-04	-0.768528733	0.035795378	1.044083233	0.010228208	-0.275470178	0.214796595	-1.083791522	0.037954293	-1.432695659	0.006082146	-0.316786024	0.147125018	-0.54100456	0.028638209	-1.293155433	0.0146079	-1.474110284	3.80E-04	-0.128973903	0.551881236	-0.56957382	0.078132427	-1.054348835	0.011530691	-1.854272224	8.36E-04	-0.791714467	0.0015799	-1.344906177	3.90E-05	-1.920547957	4.65E-04	-1.92670739	0.003981929	-0.031475984	0.906496104	-1.399641871	0.00101083
Q6P1K8	GTF2H2C	-1.489482642	0.09545944	-1.376076858	0.107507931	0.098936853	0.502419633	-0.247426145	0.181271957	-1.357790262	0.003755742	-1.022828369	4.18E-04	0.339553495	0.068542622	-0.183499361	0.083681405	-1.373310991	0.099618624	-0.957114075	0.090715092	0.241045075	0.422670992	-0.458018473	0.189887705	-1.408111831	0.055561165	-0.836683589	0.034201081	0.727271241	0.234505141	-0.524489079	0.070479373	-1.023851199	0.129668336	-1.300064945	0.06769665	-0.247620814	0.251143909	-0.521009771	0.032363539	-1.196072329	0.013854738	-0.96155989	0.013836043	0.238196333	0.156643346	-0.237752313	0.070856903	-1.738206362	0.050478632	-0.688141608	0.140760517	0.931661787	0.042693288	0.044797052	0.772486301	-1.641429402	0.006429171	-0.474280481	0.079990387	1.161991528	0.006436506	-0.140443537	0.294424745
F5GWD3;Q13889	GTF2H3	-0.398516564	0.028473082	-0.203332414	0.2490019	0.201612932	0.021085829	0.14813142	0.070330038	-1.057787926	0.015797852	-0.578877684	0.020770798	0.4877462	0.006493467	0.241016831	0.001723201	-1.285617595	9.93E-04	-0.87458837	3.72E-04	0.41112683	0.006722276	-0.097124475	0.193873013	-1.858231491	8.32E-06	-0.712829146	0.001695249	1.141777185	0.001819746	0.044983831	0.608212301	-0.666730005	0.005122133	-0.393180169	0.066374301	0.275078542	0.006792192	0.193269646	0.040629079	-1.120649392	8.60E-04	-0.611919144	0.018532419	0.505537437	0.006231792	0.250271475	0.037433088	-1.413499254	7.57E-05	-0.870639733	3.62E-04	0.54466783	0.002628266	-4.50E-04	0.98560344	-1.857422969	3.52E-04	-0.600206142	0.005564412	1.25168468	7.21E-04	0.15607382	0.226321205
Q92759	GTF2H4	-0.764120728	0.064680957	-0.474086611	0.114935914	0.298556215	0.014397217	0.194078524	0.026842044	-1.124167215	4.23E-04	-0.497529644	0.005607098	0.625009781	0.007559283	0.359909751	0.016408973	-1.5197332	1.00E-03	-0.916514707	7.47E-04	0.588110086	0.02663248	-0.00679604	0.940005575	-2.063131098	0.001278505	-1.258024628	0.001006864	0.803881243	0.001599764	-0.323331501	0.030657751	-1.302329343	0.001298327	-0.945832578	7.86E-04	0.360536984	0.015564791	0.207967573	0.050811627	-1.28527251	0.002933857	-0.524686753	0.02689633	0.769734461	0.014896845	0.476600142	0.042246452	-1.630263268	0.005330645	-1.115547816	0.002741794	0.497204339	0.036451414	-0.126930779	0.333627081	-1.984316383	0.001829254	-1.168132847	0.005985641	0.816571948	3.56E-05	-0.281360841	0.064359099
Q6ZYL4	GTF2H5	-1.030307471	0.011519107	-0.611448027	0.121495367	0.413443934	0.035313644	0.281755363	0.115444749	-1.70513579	0.001035882	-1.384061299	0.012836302	0.306683879	0.106636253	-0.076781137	0.554614335	-1.735566393	3.01E-04	-1.666284743	0.002172731	0.056375071	0.62755844	-0.629953941	0.004948358	-1.66080253	0.002887718	-0.662954941	0.002865141	0.990738703	1.86E-04	0.025707008	0.765075404	-1.696035062	0.064466603	-1.350429546	0.080225668	0.381216219	0.010186099	0.196974685	0.098552666	-1.649860949	0.002660095	-1.27867118	0.004059353	0.361052226	0.100999339	-0.015333705	0.858361326	-1.825519979	1.29E-04	-1.252415844	0.001330706	0.577237506	0.014289143	-0.136661249	0.282712751	-1.848323369	5.17E-04	-0.214602235	0.353747874	1.624399808	0.007823144	0.580089047	0.082311671
P78347	GTF2I	-0.754637192	0.001009431	-0.59627568	7.76E-04	0.157631687	0.010463014	-0.021352463	0.512439382	-1.118617144	5.69E-04	-0.653983676	0.001608243	0.463487819	0.006422815	0.033592767	0.612026786	-1.557261602	0.001136665	-1.096479341	2.16E-04	0.461162038	0.012595076	-0.497484432	0.003080028	-1.676603295	0.001284307	-1.130132806	5.45E-04	0.545192535	0.013589233	-0.904521019	0.001661058	-1.168803171	6.75E-06	-0.720198177	0.003243868	0.450772268	0.022746675	0.200345443	0.107969011	-1.460955691	3.86E-06	-0.84544074	8.57E-04	0.616999011	0.00119102	0.093043063	0.252545549	-1.989642538	9.44E-05	-1.38277703	9.38E-04	0.607535194	4.15E-04	-0.545031318	0.001581215	-1.793761787	7.16E-05	-1.44076067	1.13E-04	0.359265861	0.038557815	-1.187956253	2.21E-05
E9PFE2;Q9UHL9	GTF2IRD1	-0.377124278	0.281401035	-0.251751581	0.543109012	0.138487044	0.069552607	-0.099022927	0.730853764	-0.662552592	0.143309183	-0.211013382	0.299521993	0.379474262	0.304597523	-0.139275254	0.468765314	-0.220090451	0.621989371	-0.576914138	0.108123739	-0.030373624	0.784175341	-0.559639475	0.103768875	-2.499668597	0.010354187	-2.163156395	0.013261325	0.285063032	0.724628327	-1.900216726	0.019911808	-0.770278138	0.065425253	-0.163359105	0.708642236	0.64798775	0.126049697	0.183038514	0.567624011	-1.060223359	0.0571641	-0.586901774	0.20603035	0.346986863	0.506771721	-0.460227933	0.275139965	-1.08607558	0.169613419	-0.784463878	0.136984714	0.422372454	0.277179859	-0.735924746	0.134450389	-1.147002311	0.077937414	-2.126644016	0.006595412	-1.233128969	0.175836285	-2.072186105	0.005943171
A0A1X7SBT5;Q92664	GTF3A	-1.296604442	0.005239676	-0.630185425	0.079189026	0.696797176	0.073054262	0.489062016	0.15173108	-1.687908779	0.007180264	-1.504890392	0.007125934	0.19540843	0.20292427	-0.338791611	0.08199385	-1.564339285	0.01521354	-0.436609528	0.178535967	1.124981783	0.030951566	0.250496893	0.323029165	-3.065950025	0.053100474	-0.308026438	0.350560179	2.134114935	0.061840824	0.189334298	0.654564732	NA	NA	NA	NA	0.406894206	0.096394167	NA	NA	-1.152343306	0.052235245	-1.431974095	0.086347421	-0.328854453	0.321963777	-0.722745082	0.133884148	-2.478773224	7.34E-04	-1.294850639	0.013099778	1.113521198	0.040127325	-0.064192771	0.847312531	-4.299316756	0.017710605	-1.251692538	0.019515929	2.470911207	0.054513111	-0.159094356	0.221415093
Q12789	GTF3C1	-0.740598613	0.009323024	-0.570453982	0.015222427	0.167014546	0.120572204	-0.097469688	0.328799282	-1.196919725	4.24E-04	-0.593353278	0.013489471	0.603995459	0.007559503	-0.056891784	0.685987596	-1.6291413	0.001002822	-0.816519698	6.27E-05	0.809324376	2.21E-04	-0.46332352	4.50E-04	-1.94997748	4.92E-04	-0.622980274	0.021838046	1.314779964	0.009814769	-0.490251712	0.048046329	-1.055325662	6.66E-05	-0.820268686	0.012812467	0.236794359	0.253328659	-0.116832704	0.471914429	-1.439478873	2.55E-06	-0.691628882	0.006789166	0.7488508	0.003940537	-0.0162462	0.910988829	-1.811119827	3.04E-04	-1.481827058	0.002425838	0.322274713	0.031462769	-1.068931636	0.004643315	-2.190119991	6.98E-04	-1.268073018	9.52E-04	0.899811797	0.024054133	-1.105970311	0.001204529
Q8WUA4	GTF3C2	-0.694793174	0.024782896	-0.499621361	0.075291041	0.187310415	0.094132237	0.004830953	0.959856693	-0.801563031	0.001975125	-0.777445322	0.007129434	0.016481463	0.844865415	-0.292209932	0.038074456	-1.282714195	9.21E-04	-0.95725161	0.001545617	0.319395862	0.006050491	-0.480727241	0.00322799	-1.770606324	0.001045499	-0.633221597	0.01293731	1.103496664	0.024504675	-0.34169221	0.053304008	-1.15239857	0.026041557	-0.615182482	0.050290365	0.551257964	0.005901229	0.275639582	0.031541658	-0.970082286	7.62E-04	-0.731303929	0.018171278	0.242003929	0.271309678	-0.122600897	0.442880549	-1.492182998	5.18E-04	-0.663373852	0.004394797	0.823602432	6.07E-04	-0.082270666	0.224450816	-1.814126083	0.001067095	-0.653928115	0.007166589	1.137466202	0.01266861	-0.347905329	0.046387194
Q9Y5Q9	GTF3C3	-0.87443767	0.002291777	-0.804165654	0.007153695	0.085100552	0.716512847	-0.113339726	0.476999655	-0.90471766	7.89E-07	-1.054584727	0.003042714	-0.149477559	0.248480935	-0.5041629	0.021382097	-1.027552034	0.01133558	-1.141668188	0.044392838	-0.064535192	0.728005124	-0.756518237	0.114390039	-1.713635582	0.001588748	-0.220403932	0.1700389	1.463817154	0.004439984	0.028388141	0.867210078	-1.164835699	0.00143556	-1.093032922	0.001827822	0.091859407	0.712674403	-0.153588617	0.386133711	-1.119256704	0.002673004	-0.970483982	0.028078437	0.140036789	0.443687694	-0.277128244	0.180715263	-1.232469815	0.002050519	-1.780288634	7.63E-04	-0.521970468	0.097593197	-1.31161501	0.008417383	-1.822018671	0.00492354	-1.500439879	4.56E-04	0.282803867	0.24119452	-1.22826794	5.24E-04
Q9UKN8	GTF3C4	-0.760587848	0.002919129	-0.47707225	0.040318212	0.274706876	0.027565517	0.156461307	0.118793653	-0.950187074	7.28E-05	-0.643350137	1.25E-04	0.307354385	0.005115591	0.029967741	0.548207862	-1.071665762	2.36E-04	-0.661800358	0.004989958	0.409135656	0.001600145	-0.128759219	0.018168981	-1.394676788	1.02E-04	-0.644684018	0.003169326	0.748502118	5.20E-04	-0.275391067	0.01889359	-1.056708854	0.00225503	-0.814768346	4.62E-04	0.240543258	0.090327887	0.087697827	0.432325885	-1.275080471	2.53E-05	-0.871939107	0.001630684	0.401030266	0.001648437	0.056467321	0.343072767	-1.299457695	8.33E-04	-0.852885978	0.003689733	0.444058331	0.002468846	-0.182368036	0.05618796	-1.419378803	0.001723285	-0.641468145	0.011392285	0.781051533	3.38E-04	-0.261408606	0.014699735
Q9Y5Q8	GTF3C5	-0.577993864	0.002143847	-0.909989415	0.004657275	-0.335755217	0.049980617	-0.464786338	0.017841386	-1.009691005	0.008533437	-0.943734018	0.002693349	0.06374327	0.530208002	-0.32022894	0.048703023	-1.247682096	1.51E-07	-0.93032116	2.75E-05	0.317460411	0.00147115	-0.441903971	4.03E-04	-1.840480577	8.44E-06	-0.495221145	0.164691856	1.351485153	0.034043701	-0.142360906	0.561740514	-0.841150949	0.009421144	-0.778380522	0.006292316	0.064260826	0.621197085	-0.112418923	0.365970391	-1.172267583	2.79E-04	-0.952192142	0.001641608	0.219268895	0.121647922	-0.212258778	0.117250676	-1.44187549	1.17E-04	-0.571790768	6.89E-04	0.869992589	6.31E-06	0.016129709	0.68085083	-1.947761858	1.05E-04	-0.490974269	0.014951856	1.460197668	9.52E-05	-0.105917066	0.305904822
Q969F1	GTF3C6	-0.969851676	0.024602169	-1.159730606	0.101381146	-0.280436289	0.381156114	-0.422450428	0.242285381	-1.198717127	0.013361442	-1.223541973	0.005018468	-0.034016873	0.937272333	-0.378664991	0.120392793	-1.235778811	0.001179082	-0.69099878	0.043506329	0.529147425	0.023801881	-0.152656348	0.359683673	-1.691247557	0.001074817	-0.319161746	0.194656428	1.404089174	0.03429572	0.126227955	0.693820349	-1.344866525	0.002355883	-1.005732696	0.001307682	0.318883083	0.173071793	0.128865348	0.42279098	-1.042911353	0.011472372	-1.202622326	0.001037358	-0.152426764	0.546446783	-0.466580479	0.069220183	-1.701346289	4.69E-05	-0.511885345	0.003058686	1.180987922	0.004952356	0.303331117	0.034658355	-1.827895981	1.36E-04	-0.465808451	0.004531509	1.362812346	3.45E-05	0.020640644	0.762743758
O00178	GTPBP1	-0.84371016	0.091884806	-0.67028459	0.192404807	0.142220294	0.281823288	-0.322949601	0.264741265	0.440859573	0.253724111	0.761968296	0.082211217	0.326449321	0.013754371	0.57025366	0.033824702	-0.302720357	0.233406954	0.150776499	0.067994114	0.503733311	0.127872086	0.246892864	0.052516349	-1.788017562	2.26E-04	-0.169464466	0.066927328	1.613341516	1.17E-04	0.142370831	0.085966156	-0.547898036	0.028895045	-0.676514735	0.063549174	-0.142218339	0.241352707	-0.460726264	0.076943537	0.319181147	0.299659248	0.498487525	0.091332326	0.189499794	0.089047875	0.359144853	0.022235557	-0.720233841	0.016110372	-0.251801995	0.041413855	0.475250654	0.008572194	-0.03411971	0.52049578	-1.637932969	0.002331688	-0.141925452	0.345306779	1.496921748	1.57E-04	0.131869631	0.273700587
A4D1E9	GTPBP10	-0.349041322	0.261633128	-0.701611212	0.098014889	-0.350480706	0.08534392	-0.432559152	0.061973533	-0.486308919	0.122799794	-0.068749251	0.644536887	0.502784782	0.313691549	0.254388172	0.474568011	-0.894314107	0.012337706	0.810158113	0.061778951	1.653724692	0.023478599	1.116621693	0.032076097	-1.320027373	0.045860982	1.346836666	0.023239278	2.555012775	0.016046224	1.547120096	0.017975674	-0.258042475	0.378286108	-0.545512346	0.040020805	-0.23013102	0.231862664	-0.304540187	0.055007082	-1.159971206	5.16E-06	-0.513173372	0.289923081	0.634829363	0.336069097	0.189962556	0.869389025	-0.722710909	0.021882203	0.912979996	0.050257983	1.625993522	0.019294629	1.164453523	0.032314098	-1.942948928	0.015436717	1.197377295	0.014272569	3.023882166	0.009763295	1.564102542	0.007678719
Q9BX10	GTPBP2	-0.515391671	0.055329546	-0.178912535	0.239666078	0.332427842	0.087624883	0.1393658	0.327802969	0.418670926	0.01856445	0.889639933	0.001010035	0.464699291	0.005321205	0.757274483	0.001422742	0.542593769	0.030003335	1.276301289	2.31E-05	0.729654306	0.015083784	1.209429166	3.91E-05	-0.332339823	0.188754946	1.496788222	0.006038774	1.828448057	4.67E-04	1.509114344	0.004878562	0.006985708	0.933352543	0.184057736	0.312113103	0.188439503	0.492390899	0.186602068	0.405746418	0.704035397	0.003290082	0.956136572	0.001152641	0.246400429	0.042632324	0.749381273	0.001285052	0.637071702	0.050849689	1.649601156	0.004143774	1.002564033	0.00776869	1.572707253	0.002401532	-0.30294075	0.037447322	1.985665618	4.16E-05	2.282134111	1.60E-04	1.996550918	4.34E-05
Q969Y2	GTPBP3	-0.300986926	0.205700113	-0.460168578	0.126004675	-0.155205806	0.377500373	-0.222659709	0.257489232	-0.73128789	0.036909559	-0.667208198	0.020884771	0.117068084	0.815554374	-0.174018451	0.452796495	-0.886684433	0.015881997	0.452329973	0.167071813	1.257370811	0.072523649	0.813710986	0.086927397	-1.137005944	0.003320597	0.731051601	0.113503915	1.857358958	0.024302394	1.038995652	0.067029809	0.224092829	0.600235736	0.309360528	0.435730088	0.103497446	0.454332008	0.155593839	0.315586682	-0.869715195	0.0114041	-0.585192019	0.189542968	0.250995069	0.429481037	-0.055961461	0.744678687	-0.722392476	0.041464498	0.58071459	0.105150368	1.223490681	0.073449828	0.860301392	0.078330319	-1.271384786	0.005525649	0.939930439	0.079130939	2.193274736	0.016664646	1.294223223	0.043999847
Q9BZE4	GTPBP4	-0.713610767	0.003802436	-0.599341595	7.20E-04	0.119927738	0.257611139	-0.041003903	0.602594451	-1.004505993	2.49E-04	-0.003332264	0.927487133	0.99962884	4.98E-05	0.62685926	2.02E-04	-1.277966863	2.78E-04	-0.132256324	0.118427514	1.142654428	2.48E-04	0.431667477	0.004858714	-2.19460152	4.05E-07	0.117924257	0.098400688	2.313470662	1.27E-05	0.655786002	5.75E-04	-1.011526803	1.72E-04	-0.518368796	9.16E-04	0.494308935	5.13E-04	0.284070483	0.004079116	-1.128016915	8.28E-06	-0.011276754	0.877360323	1.117105101	0.006467839	0.708625335	0.020922881	-1.326676252	1.50E-05	-0.044145021	0.4764169	1.279414295	3.44E-04	0.546806791	7.25E-04	-2.225070369	5.95E-07	0.368198872	0.003739973	2.591384033	1.01E-04	0.917127777	7.95E-05
O43824	GTPBP6	-0.794706993	0.023845436	-1.026005207	0.022888058	-0.253385332	0.368381057	-0.428738879	0.134697823	-0.884214601	0.031435924	-0.227738214	0.443008468	0.76869706	0.228379107	0.392550948	0.427273932	-1.233215365	4.42E-04	0.46298615	0.198036823	1.662330581	0.038041578	0.971697867	0.07268782	-1.693975605	0.001264095	0.831883235	0.073016614	2.522343187	0.007494968	1.252744866	0.035410297	-0.835421107	0.019804296	-0.594412032	0.062828699	0.213734458	0.409739791	0.031964031	0.909336794	-1.011374	0.004797254	-0.278653475	0.395165974	0.728665522	0.047670919	0.349269994	0.256630557	-1.082569985	0.038565553	0.756980926	0.097003128	1.891820687	0.013841333	1.232099058	0.036298197	-1.347950773	0.002825797	1.508978477	0.015133185	2.836603386	0.006473854	1.807159504	0.01070397
Q8N3Z3	GTPBP8	-0.858667931	0.011537332	-1.104217509	0.001941354	-0.249063311	0.026286566	-0.621847799	7.93E-04	-1.071350909	0.001465692	-0.203269807	0.524168564	0.826172939	0.060786874	0.138181648	0.803379569	-1.591771538	1.52E-04	0.322889228	0.349028688	1.891295636	0.024352347	0.561300708	0.174899242	-1.151751952	0.010844189	1.163317963	0.022229687	2.349403025	4.47E-04	1.249040299	0.019239417	-0.724507484	0.013693006	-1.081395337	0.001544282	-0.34912605	0.082141991	-0.675899735	0.008188747	-1.138302613	0.002105003	-0.132483218	0.602969224	0.973172473	0.011172592	0.240945889	0.4331354	-1.405059904	0.041075446	-0.386869359	0.384349963	1.09575664	0.069485966	-0.167724454	0.751479422	-1.424411809	0.00956002	0.759340073	0.044005761	2.238574775	0.00162831	0.878135337	0.027621219
Q9NYZ3	GTSE1	-0.969464296	0.002127287	-0.3698581	0.015722881	0.59932765	0.003348984	-0.027068621	0.760516003	-1.700008228	0.006282237	-0.159750182	0.357922272	1.506813555	0.003297402	0.013298183	0.940244113	-1.645518541	0.002111938	-0.751989736	0.004965007	0.892877492	0.008006726	-0.684519956	0.004711069	-4.389972767	0.012780055	-2.913858299	0.023136284	1.579302306	0.034844432	-2.415555528	0.007895289	-1.874136977	0.005452255	-0.929289655	0.049427558	0.92736437	0.003394562	-0.135038071	0.455049991	-2.017936502	0.002214736	-0.157065478	0.326829253	1.882947577	0.003816926	0.084657117	0.575889109	-1.920964001	0.010250237	-0.796599865	0.002218669	1.224696735	0.056929915	-0.70052603	0.007650052	-4.246810171	0.002108391	-2.618218052	0.01222451	1.525571261	0.073477617	-2.218009266	0.020514641
A0A087WVD9;Q96NT3	GUCD1	NA	NA	NA	NA	NA	NA	NA	NA	NA	NA	NA	NA	NA	NA	NA	NA	NA	NA	NA	NA	NA	NA	NA	NA	NA	NA	NA	NA	NA	NA	NA	NA	NA	NA	NA	NA	NA	NA	NA	NA	NA	NA	NA	NA	NA	NA	NA	NA	NA	NA	NA	NA	NA	NA	NA	NA	-2.364442775	6.73E-05	-0.605490878	0.11636325	1.773089395	0.026002223	0.085602411	0.898474561
Q8N442	GUF1	1.80340036	0.095183631	1.37107046	0.108432105	-0.357842919	0.113636432	0.323756491	0.226835719	1.352309819	0.042294404	1.624781058	0.013452439	0.250038926	0.64328413	0.937697626	0.089889334	-0.717614052	0.113089502	1.298671766	0.016164693	1.922719651	0.020679219	1.501385265	0.001084311	-1.247310734	0.103752175	0.697222213	0.334802207	1.960748683	0.007722593	1.103649462	0.028139462	0.965824125	0.160928293	0.912174721	0.145715015	-0.065486174	0.549813793	0.259760478	0.099694669	1.298982036	0.052813087	1.42838586	0.020300367	0.239541601	0.651849073	0.815337512	0.008127118	-1.766975985	0.015612354	-0.020689227	0.797741647	1.657286741	0.016199145	0.669239641	0.065128734	-1.194168094	0.04444458	1.177726569	0.041616311	2.341559673	0.004422577	1.543041868	0.018612984
Q16774	GUK1	-0.738037825	0.012588369	-0.592297508	0.07520372	0.128182019	0.41532415	0.040594759	0.792029544	-1.153036244	0.002350567	-0.8283996	0.068196578	0.32418597	0.409153843	0.064848413	0.937973476	-1.278178517	0.051645077	-0.149526764	0.431101703	1.028307491	0.035360816	0.489754584	0.007087798	-1.572933124	0.006016312	0.493298627	0.026301428	2.060754354	0.001257648	0.973506399	0.00526012	-1.558287634	0.007368048	-1.636872085	0.003875574	-0.062466155	0.736516895	-0.213715723	0.329541189	-1.149079802	0.003955821	-0.875542405	0.09314347	0.232532214	0.384351065	-0.019545434	0.855005666	-1.271455583	0.058684007	0.005192974	0.952914863	1.184159811	0.020526281	0.645201015	0.021337079	-1.517675605	0.01365167	0.512715768	0.011749151	2.099595927	0.008324192	1.001255558	7.57E-04
Q9UBP9	GULP1	-1.019763336	0.057490218	-0.797230368	0.097211219	0.23505148	0.004855377	0.03613877	0.679625594	-1.584892929	0.014898166	-1.217176445	0.038267668	0.352519735	0.009488893	-0.103798653	0.371262441	-2.116062338	1.11E-06	-1.296535577	1.66E-05	0.817531678	0.001412154	-0.212358138	0.019406535	-2.33483052	0.003358749	-0.879293587	0.003195894	1.387721434	0.020082847	-0.290864629	0.087084569	NA	NA	NA	NA	0.570147002	0.024073311	NA	NA	-1.125587567	0.021013078	-0.772763796	0.034556102	0.345726167	0.021062718	-0.013792847	0.880377066	-1.937308334	0.005716071	-1.202720796	0.003662691	0.753628914	0.010786651	-0.225023602	0.086880583	-2.565949535	0.007526067	-0.908840047	0.001408477	1.56335653	0.027845234	-0.230083241	0.112984564
P08236	GUSB	-2.276195365	0.001744367	-1.47939332	3.09E-05	0.836109905	0.046449453	-0.954252056	0.0063432	-1.04285005	0.009877334	-0.76313256	7.01E-04	0.314651574	0.277638156	-0.673822096	7.93E-04	-1.811690983	0.005839742	0.910433282	0.031410882	2.700570564	0.007046248	0.963852882	0.028306981	-0.186206135	0.822652664	0.744605401	0.012209605	0.748633398	0.15926181	0.744690699	0.010896168	-2.407579303	5.67E-04	-0.390964451	0.139597639	2.011368129	5.03E-04	0.167948902	0.383854594	-1.825478426	3.29E-04	-0.186080174	0.514451362	1.665660236	0.04806087	0.015574824	0.892329987	-3.231633746	8.40E-04	1.09686608	0.012427617	4.241770621	0.003178734	1.260846373	0.008481324	-1.154865608	0.118507245	0.641631896	9.90E-04	1.588542093	0.047926433	0.669662483	7.61E-04
Q4G148	GXYLT1	NA	NA	NA	NA	NA	NA	NA	NA	NA	NA	NA	NA	-3.278486553	2.77E-05	NA	NA	NA	NA	NA	NA	NA	NA	NA	NA	-1.036981152	0.038220709	0.595279266	0.31724461	1.727502993	0.112252247	0.84143038	0.237802212	NA	NA	NA	NA	NA	NA	NA	NA	-1.726462648	0.014857798	-4.392577513	2.31E-05	-2.547417832	0.009549044	-3.071264142	0.004968287	NA	NA	NA	NA	NA	NA	NA	NA	NA	NA	NA	NA	NA	NA	NA	NA
P46976	GYG1	-1.25392605	0.021303524	-0.816073442	0.177716429	0.415909419	0.235846635	-0.057681332	0.935318506	0.226942901	0.113665343	-0.890736067	0.002169962	-1.1358541	0.010555147	-1.012392503	0.004939034	-1.658387892	8.54E-05	-1.380041156	0.053313426	0.243564945	0.560238134	-0.917886426	0.090873108	NA	NA	NA	NA	1.584770794	0.015418615	NA	NA	-1.203931701	0.016411013	-0.856552978	0.177637429	0.303789602	0.46444155	-0.148797221	0.726718988	0.209461837	0.406762868	-0.376431924	0.448276672	-0.686518225	0.231330666	-0.52859017	0.340220856	-1.67986877	1.22E-04	-1.368077072	0.002608537	0.320757375	0.196388232	-0.879097081	0.012021334	-2.302350906	4.24E-04	-0.445645498	0.164194723	1.803298856	0.009905223	0.155692624	0.512615281
P13807	GYS1	-0.749589853	0.025949575	-0.380672161	0.084859273	0.370012009	0.001676285	0.275228989	0.003708056	-1.246890787	8.41E-04	-0.587232269	0.007110387	0.655805811	0.012560508	0.346776897	0.03234399	-1.484191252	0.001146572	-0.923485109	1.68E-06	0.565376656	0.002460247	-0.052271282	0.302785275	-1.950876631	3.76E-05	-0.955072945	0.01701703	0.987525111	0.006073698	-0.185842442	0.253614	-0.861979915	3.47E-05	-0.41757335	0.057301984	0.447568352	0.07649827	0.341797207	0.125028198	-1.302932107	2.70E-04	-0.679436745	0.002179859	0.620694816	0.00548754	0.301850486	0.02478886	-1.531946008	3.45E-04	-0.911429265	0.0091117	0.617425431	0.001235617	-0.011936447	0.846384382	-1.990937003	5.05E-05	-0.564336107	0.001242521	1.426668293	3.22E-05	0.232133362	0.008751278
Q9H116	GZF1	0.041285067	0.78221248	0.058630457	0.785517401	0.002330928	0.974068188	0.022228153	0.886648213	-0.747677054	0.062175844	-0.006146557	0.923245801	0.668131457	0.199631105	0.247191522	0.455883258	-0.769015239	0.119269107	0.13507976	0.522693714	0.903124896	0.090017981	0.229112852	0.29465707	-2.108478399	0.014968729	-0.132451925	0.607973644	1.765190785	0.023370301	-0.045036871	0.766230597	-0.275372917	0.438053581	0.048393611	0.924545188	0.340076815	0.122911459	0.244843729	0.238170193	-0.640655384	0.058333491	0.151047024	0.566635197	0.724661081	0.177659374	0.36182205	0.330205674	-0.455728332	0.349279949	-0.169349725	0.20330663	0.331661208	0.474168369	-0.113071024	0.285889631	-1.574048903	0.057863722	-0.162357982	0.244281396	1.485207379	0.054270693	-0.093512666	0.346227971
P07305	H1-0	NA	NA	NA	NA	0.323210963	0.277809637	NA	NA	NA	NA	NA	NA	0.595990235	0.095217505	NA	NA	NA	NA	NA	NA	0.785511247	0.041867156	NA	NA	-1.646750717	1.71E-04	0.890804582	0.021833301	2.535165459	0.001234589	1.363234804	0.010041012	NA	NA	NA	NA	0.324377957	0.233487785	NA	NA	-0.367060511	0.057694415	0.277567211	0.367323859	0.654392439	0.08248652	0.5533037	0.118551061	-0.68866392	0.002023988	0.061807718	0.694951521	0.742756869	0.055635033	0.423051922	0.130319312	-1.64381	0.001656626	0.333351339	0.037586795	1.972096346	4.67E-05	0.803478358	0.006468126
Q02539	H1-1	-0.881543573	0.008553621	-0.799815898	0.067415103	0.077529866	0.809201215	-0.055492261	0.720891178	-1.040345643	0.001111523	-0.168536607	0.459150994	0.875142971	0.025596407	0.566393551	0.068905471	-1.265162789	6.98E-04	0.296945497	0.138795017	1.563385789	0.006971252	0.989288152	0.016903776	-2.48454852	2.17E-04	-0.194242907	0.0964877	2.291205623	1.73E-04	0.713903363	0.002763743	-1.102708629	0.016910545	-1.12081286	0.065763217	-0.047656795	0.741837489	-0.201965205	0.371243154	-1.040708599	0.003942972	-0.521762652	0.118481867	0.509285591	0.036604362	0.203385503	0.329940754	NA	NA	NA	NA	NA	NA	NA	NA	-2.585662312	2.14E-05	0.106911699	0.639330664	2.706302681	0.004191233	1.080954041	0.023097056
Q92522	H1-10	-0.550687703	0.047007747	-0.31349785	0.320297495	0.251937666	0.643391153	0.055716885	0.982445458	-0.511911522	0.008379512	0.387864189	0.042039577	0.898953526	0.003940818	0.609648073	0.012495144	-1.077099042	1.50E-04	0.658426933	0.005251328	1.738196707	1.55E-04	0.899078248	0.001322253	-1.686631801	0.018813001	0.537256521	0.016460681	2.126777271	0.00868923	0.698954338	0.008713369	-0.941190265	0.01294471	-0.210271728	0.222660385	0.71428542	0.001168131	0.418154776	0.024327323	-0.900692424	0.002479634	0.03908209	0.691656559	0.944244692	0.001296963	0.462548073	0.026112227	-1.513696807	3.35E-05	0.618625666	0.005416637	2.138623971	3.03E-04	1.002075288	8.70E-04	-1.889516965	0.015453112	0.299653634	0.019898713	2.081718109	0.017645164	0.493694496	0.006421037
P16403	H1-2	-0.43304817	0.028274906	-0.114239413	0.452238498	0.339401166	0.196762685	0.234404376	0.296592614	-0.528791794	0.003011052	0.620272141	0.013167968	1.155692018	0.005102485	0.958245107	0.00653356	-0.965185938	2.37E-05	1.021255517	0.011267429	1.990223363	0.004898246	1.449713951	0.006605192	-2.455225489	5.85E-05	0.907229292	0.010189862	3.382463695	0.001382734	1.611684376	0.003931942	-0.529317758	0.092616282	0.345564829	0.330888897	0.867327307	0.004333302	0.748671351	0.011865526	-0.568204224	0.003108506	0.281256375	0.062991729	0.853053875	0.002914785	0.643834254	0.00617237	-1.159465781	1.02E-05	0.868225651	8.47E-04	2.03067722	2.90E-05	1.401548783	2.91E-05	-2.406812133	2.38E-04	0.793291437	0.006762947	3.201033082	6.59E-05	1.466347997	7.96E-04
P16402	H1-3	-0.692770506	0.007601324	-0.291730018	0.338341291	0.385877597	0.23791934	0.288347501	0.365122121	-0.853374029	0.001395668	0.202291573	0.022028427	1.054257093	3.25E-05	0.840350823	4.75E-04	-1.448186352	2.03E-07	0.034952148	0.883595592	1.481674711	0.002068005	0.914595249	0.008801198	-2.696938471	1.74E-05	-0.250615251	0.275971455	2.44174143	0.002271774	0.960438845	0.020882159	-0.964355689	6.18E-05	-0.106827215	0.46042714	0.856111633	0.017327615	0.728057312	0.024555257	-0.903064378	7.24E-04	0.125863747	0.272871413	1.0271448	2.25E-04	0.803580147	0.002032099	-1.684849222	1.68E-04	-0.157646275	0.309405387	1.526889291	8.08E-04	0.897305311	0.004446582	-2.937929106	2.83E-04	-0.458379379	0.118519563	2.482327048	0.005760779	0.924184376	0.043364422
P10412	H1-4	-0.568265525	8.99E-04	-0.154312596	0.274861695	0.412525868	0.036228973	0.307144193	0.068532778	-0.56004837	8.31E-04	-0.38394957	0.008651086	0.175680623	0.075400637	-0.008843706	0.872112101	-0.783154276	4.26E-04	0.176710367	0.255278912	0.956609661	0.005921888	0.582371143	0.02280486	-1.960799319	0.001618961	0.453190321	0.127155246	2.443052258	0.008243223	1.200697005	0.026576035	-0.756314493	3.24E-05	-0.20070069	0.173564157	0.553276114	0.015072634	0.419991535	0.028829227	-0.537579335	0.0028697	-0.686493863	0.005427014	-0.150408184	0.042481138	-0.328114126	6.94E-04	-0.930805176	6.84E-05	-0.085029489	0.284260186	0.844556335	0.001368835	0.410361619	0.012352263	-2.022649527	6.30E-05	-0.440119098	0.011705814	1.585724004	1.25E-04	0.326944161	0.029105958
P16401	H1-5	-0.711228038	3.88E-05	-0.12063288	0.281212527	0.59414706	0.014329483	0.499610172	0.019628542	-0.96148184	5.59E-04	-0.485178832	0.009831582	0.477813423	0.007082787	0.251271367	0.056519857	-1.430683864	5.11E-05	-0.362220058	0.109941036	1.067721639	0.009111444	0.562024987	0.045557958	-2.964376116	4.40E-07	-0.525112792	0.200282837	2.4331195	0.010452569	1.079211327	0.075007535	-1.044490734	7.65E-05	-0.209860182	0.149932293	0.838012276	0.009459729	0.711715191	0.012748937	-1.098931676	1.56E-05	-0.883888631	0.001886498	0.216325371	0.118331542	-0.033852905	0.749361208	-1.717196467	5.72E-07	-0.74541012	0.001215655	0.973605467	9.40E-04	0.401499544	0.016876104	-3.0061616	6.45E-07	-1.566472058	8.27E-04	1.434429948	7.63E-04	0.070828008	0.663945156
Q16777;Q6FI13	H2AC20;H2AC18	NA	NA	NA	NA	NA	NA	NA	NA	NA	NA	NA	NA	NA	NA	NA	NA	NA	NA	-1.816487966	0.280886574	NA	NA	NA	NA	NA	NA	NA	NA	NA	NA	NA	NA	NA	NA	NA	NA	NA	NA	NA	NA	NA	NA	NA	NA	NA	NA	NA	NA	NA	NA	NA	NA	NA	NA	NA	NA	NA	NA	NA	NA	NA	NA	NA	NA
Q8IUE6	H2AC21	NA	NA	NA	NA	NA	NA	NA	NA	NA	NA	NA	NA	NA	NA	NA	NA	NA	NA	NA	NA	NA	NA	NA	NA	-2.740679627	5.41E-04	1.576992087	0.700043938	3.842537993	0.101204076	2.330567552	0.37083143	NA	NA	NA	NA	NA	NA	NA	NA	NA	NA	NA	NA	NA	NA	NA	NA	NA	NA	NA	NA	NA	NA	NA	NA	NA	NA	NA	NA	NA	NA	NA	NA
P16104	H2AX	NA	NA	NA	NA	-0.160813354	0.404066829	NA	NA	-0.55674817	0.255090264	-1.188910872	0.137901699	-0.627007243	0.334886385	-0.735990354	0.267233218	NA	NA	NA	NA	NA	NA	NA	NA	-1.922870062	0.063985403	-1.07265992	0.48274974	1.211664862	0.162705056	0.046044957	0.655323272	NA	NA	NA	NA	NA	NA	NA	NA	-0.448188607	0.40227046	-1.239498566	0.142533172	-0.683074887	0.293715317	-0.791153614	0.247068314	NA	NA	NA	NA	0.416017369	0.321391676	NA	NA	-2.637469616	2.68E-04	0.117010907	0.681090109	2.851871786	0.027312136	1.556293218	0.124063876
P0C0S5;Q71UI9	H2AZ1;H2AZ2	-0.48247192	0.025174587	0.364168322	0.198861316	0.875583804	0.063456624	0.781179806	0.071162115	-0.799807647	2.24E-04	0.661491916	0.092841735	1.473045104	0.013996114	1.211695995	0.025461595	-1.31307221	0.005120585	-0.252561866	0.051819423	1.046351222	0.002274406	0.37435165	0.023846998	-2.105400837	1.11E-06	-1.114685636	0.133508558	0.975705733	0.277031761	-0.483279192	0.324771449	-0.857124882	1.27E-04	0.449794614	0.094183612	1.317207507	0.009795281	1.171767081	0.011731754	-0.849698785	1.38E-04	0.866315476	0.056535212	1.729155549	0.007025556	1.454493171	0.01415158	-1.518123075	0.006088262	-0.26845926	0.02812029	1.232029938	0.007743697	0.481507761	0.009302868	-2.136900841	0.001238356	-0.042940465	0.581327419	2.096787934	1.67E-05	0.611530137	0.001000915
P06899;P23527;P33778;Q16778	H2BC11;H2BC17;H2BC3;H2BC21	-0.729906282	0.001217797	-0.733958856	0.007018931	-0.006270716	0.93070684	-0.105156121	0.317989015	-0.856710883	0.001059996	-0.904701324	0.013786485	-0.054076172	0.69753164	-0.26655628	0.146762984	-1.232874605	6.93E-05	-1.148271374	0.002097741	0.085832638	0.516192416	-0.402007471	0.036330138	-2.660934623	7.98E-06	-1.815324039	0.002164888	0.842355718	0.008493927	-0.52383418	0.029708278	-0.475374205	0.242308493	-0.133973194	0.580190582	0.366300926	0.028383967	0.293812271	0.02995655	-0.836067964	1.15E-05	-0.740392332	0.002662172	0.093890993	0.432827824	-0.115346288	0.343322619	-1.431191302	1.62E-04	-0.588050922	0.040099304	0.839470671	0.010131981	0.296745868	0.123953089	-2.600156946	2.70E-06	-1.28730444	0.002156403	1.309885595	7.09E-04	-0.038063783	0.67214191
O60814;P57053;P58876;P62807;Q5QNW6;Q93079;Q99877;Q99879;Q99880;U3KQK0	H2BC12;H2BC12L;H2BC5;H2BC4;H2BC18;H2BC9;H2BC15;H2BC14;H2BC13;H2BC15	-0.675400751	0.013516182	-0.790047565	0.133707679	-0.075907404	0.691409149	-0.199326539	0.53423867	-0.798720591	5.76E-04	-1.676415448	0.037719074	-0.886480307	0.106883229	-1.135618702	0.071941271	-1.041949326	0.001247129	-1.862777432	0.167727632	-0.747038389	0.357351343	-1.232100768	0.255669669	-2.223523516	1.96E-04	-0.929607797	0.046757995	1.292922821	0.021284705	0.074620554	0.864034707	-0.964451118	0.010002088	-0.724328831	0.111643187	0.203008607	0.589903397	0.051684936	0.958094358	-0.921042899	0.00184736	-1.457254224	0.041222806	-0.488439334	0.28788749	-0.781747548	0.155192596	-1.253403423	6.32E-04	-1.557946373	8.21E-04	-0.307256126	0.16849438	-0.837124084	0.007021412	-2.331432164	7.26E-05	-2.429797132	0.001212648	-0.077928009	0.693744929	-1.341696471	0.01140668
Q5TEC6	H3-7	-0.653933796	0.019979964	-0.243711035	0.128764432	0.396454518	0.102345278	0.363185886	0.115879701	-0.901855721	4.59E-04	0.660329163	0.536355108	1.543267614	0.143917225	1.435831248	0.166188604	-1.096648903	0.012749646	1.012294971	0.142563406	2.16296953	0.029753755	1.900402452	0.042224748	-2.652042211	5.74E-05	0.987790143	0.110667973	3.632681476	0.001500081	2.661439931	0.00456584	-0.776060671	0.02697603	-0.697933514	0.052749621	0.080822379	0.814570426	0.04202381	0.923419646	-0.696129891	0.001092529	0.485668432	0.599191362	1.197023974	0.206860878	1.106179498	0.233844961	-1.059247834	0.003925956	0.037828118	0.734426706	1.168339841	0.082380977	0.909090584	0.142296071	-2.696526912	1.09E-05	0.05372266	0.791816853	2.776649996	0.00100971	1.791455045	0.005457892
P68431	H3C1	NA	NA	NA	NA	0.494953877	0.068577321	NA	NA	-0.695257953	6.66E-04	0.695537067	0.330774261	1.404635645	0.106819437	1.163313397	0.149252566	-1.186083816	1.42E-07	1.369819723	0.009601965	2.554647682	0.002040526	2.002336741	0.003673797	-2.641520706	3.86E-04	0.308642339	0.80960039	2.92686574	0.01904587	1.439561059	0.12847577	-0.670423517	0.070212353	-0.403816977	0.386238618	0.291573713	0.228762078	0.16326313	0.488662839	-0.696036927	0.00200324	0.502242162	0.578830299	1.231834494	0.204802152	0.984663707	0.282130807	-1.311002187	2.29E-06	-0.11256732	0.678054394	1.195080436	0.017069524	0.598984652	0.068723887	-2.607394104	1.86E-05	-0.412087447	0.313180099	2.171536111	0.019095027	0.696467535	0.11571016
Q71DI3	H3C15	NA	NA	NA	NA	NA	NA	NA	NA	NA	NA	NA	NA	NA	NA	NA	NA	NA	NA	NA	NA	NA	NA	NA	NA	NA	NA	NA	NA	NA	NA	NA	NA	NA	NA	NA	NA	NA	NA	NA	NA	NA	NA	NA	NA	NA	NA	NA	NA	NA	NA	NA	NA	NA	NA	NA	NA	NA	NA	NA	NA	NA	NA	NA	NA
P62805	H4C1	-0.846279165	0.003167712	-0.522459546	0.0118907	0.327535527	0.077165653	0.208619268	0.17331071	-0.560088502	2.07E-05	-0.487242503	0.292027243	0.074711935	0.940566511	-0.063820731	0.722161349	-1.037078854	0.002014039	0.683692656	0.019773271	1.734722373	0.003317541	1.347140163	0.005231962	-2.510767286	3.99E-04	0.187820556	0.889107162	2.743399158	0.024936483	1.545033005	0.103294019	-0.871611524	0.001945568	-0.718015833	0.048394357	0.150228357	0.54950769	0.029369261	0.970786915	-0.612443285	2.85E-04	-0.640978026	0.202546276	-0.022757853	0.786461134	-0.173015463	0.568369351	-1.146320105	0.001273528	-0.549022875	0.126357286	0.588342658	0.100069838	0.176463808	0.589151287	-2.426947002	1.82E-06	-0.791614155	0.112133997	1.63063696	0.018794232	0.468871495	0.218314752
O95479	H6PD	NA	NA	NA	NA	-0.606563489	0.152117988	NA	NA	NA	NA	NA	NA	NA	NA	NA	NA	NA	NA	NA	NA	NA	NA	NA	NA	-1.167878977	0.072610891	1.553842509	0.014875143	2.871064745	0.022368432	1.914557012	0.014696531	NA	NA	NA	NA	-0.682880815	0.105132513	NA	NA	NA	NA	NA	NA	-0.019972162	0.983983886	NA	NA	-1.816586778	0.069744951	0.067783618	0.961595295	1.723693466	0.009689325	0.973068494	0.050219822	-1.218678946	0.040337358	1.164740092	0.159462946	2.421118854	0.040499188	1.503270301	0.099623399
Q5JVS0	HABP4	-1.086186105	0.010295919	-0.937852375	7.65E-04	0.131890561	0.401116381	-0.120317995	0.384384089	-2.109298932	2.74E-04	-1.151416785	1.65E-04	0.966740287	0.004341595	0.175291045	0.056534025	-1.783049733	0.001568315	-1.137664417	4.21E-04	0.637433479	0.005388899	-0.462916855	2.99E-04	-2.287469512	3.50E-04	-0.709253401	0.004063197	1.581690808	0.001093733	-0.277698035	0.050655062	-0.838218768	0.019624952	-0.732638211	0.094109477	0.083280038	0.86780168	-0.121480802	0.611675089	-0.991868932	6.94E-04	-0.681088446	0.029710357	0.302701274	0.056762679	-0.153707045	0.257415699	-1.461670469	9.07E-04	-1.243054442	0.001955656	0.209503157	0.104791055	-0.729524568	0.009656744	-2.048952836	0.001529249	-0.698155059	0.007435605	1.36706095	0.003293364	-0.336146445	0.038860409
B0YJ81	HACD1	NA	NA	NA	NA	-0.440192278	0.200124762	NA	NA	NA	NA	NA	NA	-0.649817735	0.060431586	NA	NA	-1.004754091	0.007689207	0.533718485	0.098409455	1.537665604	0.004235072	0.860930986	0.022023757	-2.469830455	0.01159573	0.174929704	0.459547997	2.79258144	0.018027512	0.67135659	0.118251919	-0.570463916	0.02822591	-0.071771842	0.786319702	0.490441622	0.080648561	0.354623499	0.127779886	-0.332797594	0.031923244	-0.735607776	0.187722563	-0.414920474	0.378813959	-0.556024144	0.273620543	-1.052020545	0.007682034	0.542809612	0.090267793	1.60170792	0.003541177	0.892516011	0.028050896	-1.533579402	0.01507859	0.462040927	0.133992054	1.881937056	0.030531263	0.643410775	0.079553099
Q6Y1H2	HACD2	-1.029296916	0.055881559	-0.970923482	0.082106295	0.038618726	0.705223643	-0.079925736	0.495807312	-1.260407994	0.018040654	-2.119293366	0.0063495	-0.807835376	0.031200112	-1.098765609	0.022076615	-1.211739688	7.64E-06	-0.276697678	0.291319209	0.938390756	0.01241537	0.443461257	0.104531849	-2.099351704	0.002407428	-1.332125277	0.0984075	0.740688199	0.400270048	-0.534674537	0.35100981	-1.651859839	0.027092602	-1.358713846	0.031017644	0.300727865	0.040900458	0.13726951	0.201514575	-1.148115582	0.001547672	-1.630100727	0.011685693	-0.466645194	0.1946252	-0.734265732	0.083665862	-1.497048474	0.001014759	-0.29277868	0.266549143	1.215267882	0.007511876	0.635805584	0.049821213	-2.363200871	1.04E-07	-0.951862656	0.102230539	1.403853215	0.043603453	0.009959176	0.828006556
Q9P035	HACD3	-0.853449813	0.001425405	-1.647993374	0.002223629	-0.78950309	0.004718558	-0.894526645	0.00465403	-1.394747438	0.018106448	-1.852516734	0.001127996	-0.428556844	0.078469804	-0.747469177	0.020177208	-1.534255024	0.010559414	-0.319021863	0.464166454	1.208827053	0.025656243	0.597126285	0.11591878	-2.139178121	1.89E-05	-1.0046524	0.090677972	1.165501965	0.077300485	-0.116681476	0.764280057	-1.235864135	7.16E-04	-1.688796971	0.003662353	-0.440675237	0.044379018	-0.577761117	0.034321135	-1.227809867	0.012073169	-1.597979673	0.00145659	-0.337944354	0.243317015	-0.631564764	0.060922882	-1.640986099	0.01018894	-0.071075749	0.972143205	1.566954809	0.012008876	0.925203631	0.049159757	-2.335394315	0.006107463	-0.777950345	0.130228268	1.592348278	0.019710206	0.231615485	0.438195375
Q5VWC8	HACD4	-3.981610335	7.65E-04	-3.032486626	0.003549925	0.828208447	0.196402463	0.55145566	0.308034112	NA	NA	NA	NA	NA	NA	NA	NA	NA	NA	NA	NA	NA	NA	NA	NA	NA	NA	NA	NA	NA	NA	NA	NA	NA	NA	NA	NA	NA	NA	NA	NA	NA	NA	NA	NA	NA	NA	NA	NA	NA	NA	NA	NA	NA	NA	NA	NA	NA	NA	NA	NA	NA	NA	NA	NA
Q9UJ83	HACL1	-0.499271455	0.008646633	-0.538217547	0.0152898	-0.03783033	0.426106119	-0.107008294	0.048199384	-0.793824224	5.09E-04	-0.77669166	0.013947103	0.012540937	0.941057162	-0.179819108	0.20396425	-1.104835451	0.002125901	-0.291358966	0.098157789	0.797098682	0.040634966	0.325705999	0.125728332	-1.732131152	3.42E-04	-1.492166973	0.017585012	0.219413492	0.202719324	-0.835560844	0.029942606	-0.822811986	0.00899478	-0.57047229	0.004118848	0.272406107	0.181936321	0.166648639	0.324518628	-0.663620875	0.011534931	-0.386425426	0.046841281	0.277054412	0.048970617	0.110205425	0.32565586	-1.506477564	0.001087615	-1.032149477	0.003340778	0.470473567	0.087636841	-0.130037317	0.475292327	-1.735446749	7.73E-05	-0.946795041	0.007230163	0.781281817	0.001288107	-0.281482784	0.0514524
Q16836	HADH	-0.837908016	1.73E-06	-0.900896415	0.02267651	-0.061549084	0.70292234	-0.157953952	0.42880781	-1.173479357	3.41E-04	-0.471298954	0.163582409	0.695296286	0.077472269	0.461770223	0.181067006	-1.679070306	1.19E-04	-0.151820768	0.59177565	1.514628668	0.022210778	0.936699681	0.046790577	-2.404619388	1.66E-05	0.218565477	0.45456335	2.637829985	0.001418481	1.343624767	0.015261198	-1.211442143	0.001852186	-1.037302427	3.31E-04	0.179328331	0.170432356	0.053558028	0.641389741	-1.167650776	0.006958074	-0.344153647	0.153274567	0.853173924	0.07225811	0.615349481	0.125436873	-1.82882917	4.31E-05	-0.332106219	0.256926384	1.486077055	0.015885109	0.875136492	0.0420334	-2.515980196	1.63E-04	0.160989487	0.512141679	2.676531149	0.007819147	1.350881697	0.030522947
H0YFD6;P40939	HADHA	-0.759706194	0.001631872	-0.809104149	0.002331719	-0.04237168	0.711359952	-0.179997184	0.252119162	-1.177130805	2.60E-05	-0.484117072	0.164801424	0.695650085	0.120735095	0.317367812	0.403123187	-1.250038514	1.29E-04	0.58110814	0.180781533	1.828626813	0.025718105	1.169162242	0.059681904	-2.091051892	9.99E-05	0.795806576	0.115215123	2.911658282	0.007175801	1.367581167	0.04363306	-0.975265596	6.56E-04	-0.723160909	0.001918015	0.251336999	0.025158011	0.085831225	0.191049863	-1.16424099	2.62E-04	-0.36720053	0.274925915	0.799589896	0.115770218	0.42439258	0.326967012	-1.450480167	5.87E-05	0.327361877	0.363467037	1.779989076	0.016429025	1.037565247	0.059504649	-2.082063852	4.49E-05	1.153188714	0.066062981	3.266311912	0.004324104	1.723803388	0.029654683
P55084	HADHB	-0.566965248	0.01006641	-0.59880825	0.012636925	-0.031847301	0.564875001	-0.102136768	0.140062679	-1.041458171	0.002034457	-0.739947052	0.046719997	0.314900479	0.342959851	0.080790797	0.843230034	-1.359709913	1.87E-04	0.289888216	0.421389453	1.679015472	0.019916591	1.135600095	0.060474937	-1.625261865	0.001523786	0.725849067	0.131943409	2.356901762	0.015160107	1.369286776	0.046022703	-0.945148343	0.00789883	-0.274528287	0.14618313	0.668868086	0.001940695	0.563799439	0.003839666	-0.9883303	0.002205382	-0.518366671	0.165438214	0.476791488	0.259315128	0.25261201	0.535047449	-1.440452964	1.97E-04	0.62668001	0.190513562	2.090728831	0.013464232	1.526539713	0.034519142	-1.549576627	0.004623795	1.204453672	0.05898124	2.76936406	0.00885838	1.813123377	0.027324935
Q16775	HAGH	-0.173460086	0.418409352	-0.085609279	0.692537752	0.05878928	0.704977786	0.037901163	0.851047081	-0.452045652	0.024058022	-0.799843059	0.009326337	-0.358046307	0.047820878	-0.471978394	0.008000213	-0.589207976	0.067451727	0.252841761	0.272031709	0.868193392	0.036442793	0.563177286	0.056615879	-1.421889989	1.73E-05	1.274911902	0.02418547	2.690347841	0.004093007	1.690301488	0.011838006	-0.653183868	0.089691464	-0.740253858	0.061930391	-0.089950331	0.391324176	-0.171201075	0.136984264	-0.410095411	0.039389934	-0.867895012	0.001008703	-0.466339892	0.014227365	-0.570943004	0.002142613	-0.829092964	0.033157009	0.121418466	0.436804706	0.995836081	0.041920043	0.581849305	0.066422988	-1.139548852	0.007455066	0.684798632	0.001801501	1.832753497	1.30E-04	0.999006703	6.59E-05
B4DED4;H3BT20;Q6PII5	HAGHL	NA	NA	NA	NA	NA	NA	NA	NA	NA	NA	NA	NA	NA	NA	NA	NA	NA	NA	NA	NA	NA	NA	NA	NA	NA	NA	NA	NA	NA	NA	NA	NA	NA	NA	NA	NA	NA	NA	NA	NA	NA	NA	NA	NA	NA	NA	NA	NA	NA	NA	NA	NA	NA	NA	NA	NA	-3.872664464	0.105135816	-0.254897117	0.154534022	2.232331849	0.113101904	0.146212023	0.439943688
Q86UW8	HAPLN4	NA	NA	NA	NA	NA	NA	NA	NA	NA	NA	NA	NA	NA	NA	NA	NA	NA	NA	NA	NA	NA	NA	NA	NA	NA	NA	NA	NA	NA	NA	NA	NA	NA	NA	NA	NA	NA	NA	NA	NA	NA	NA	NA	NA	NA	NA	NA	NA	NA	NA	NA	NA	NA	NA	NA	NA	NA	NA	NA	NA	NA	NA	NA	NA
Q96MB7	HARBI1	NA	NA	NA	NA	NA	NA	NA	NA	NA	NA	NA	NA	NA	NA	NA	NA	NA	NA	NA	NA	NA	NA	NA	NA	NA	NA	NA	NA	NA	NA	NA	NA	NA	NA	NA	NA	NA	NA	NA	NA	NA	NA	NA	NA	NA	NA	NA	NA	NA	NA	NA	NA	NA	NA	NA	NA	NA	NA	NA	NA	NA	NA	NA	NA
P12081	HARS1	-0.682796327	4.40E-04	-0.528943003	0.011636007	0.154119225	0.196870024	0.058812826	0.584718184	-0.962883794	1.66E-05	-0.294837952	0.026837435	0.666722955	0.006984404	0.432727119	0.016094136	-1.219409966	0.001003549	-0.347899162	0.001333528	0.867330279	0.003665903	0.382208026	0.004677766	-1.650774642	2.30E-06	-0.017838517	0.808979112	1.635462621	0.002845343	0.697365047	0.00995958	-1.020833371	6.59E-05	-0.855406834	0.002957155	0.165288529	0.191438004	0.035626057	0.762130594	-1.02730451	3.50E-05	-0.453884492	0.01202794	0.571747962	0.014592635	0.326056996	0.037457028	-1.308469876	0.001003762	-0.611568677	1.59E-04	0.69277208	0.003333622	0.181278417	0.022263128	-1.613281024	1.49E-06	0.073589689	0.16111206	1.686829925	1.07E-07	0.765972016	1.80E-05
A0A2R8Y5P7;P49590	HARS2	-0.420860854	0.386342554	0.123333338	0.64574266	0.535943504	0.018351993	0.489962286	0.016115257	-1.333977903	0.002025628	-0.924947725	0.047650877	0.450229169	0.373442142	0.125916545	0.862356031	-1.506338904	7.99E-05	0.497191633	0.160603467	2.000026352	0.009352443	1.350396963	0.022477472	-1.31858124	0.034038847	0.969595771	0.074095861	2.127953951	0.03640276	1.319578658	0.040659542	NA	NA	NA	NA	0.731247819	0.007693588	NA	NA	-1.267420547	0.002501562	-0.73388629	0.168777469	0.497352572	0.23922813	0.196779481	0.676240913	-1.380756442	1.16E-04	0.723859047	0.078774017	2.116058079	0.003684997	1.501655796	0.010793937	-2.07163281	0.011527232	0.885303238	0.098153993	2.809648899	0.028459523	1.583948792	0.041910824
G3V1S7;M0QXH4;M0R2V0;Q92839	HAS1	NA	NA	NA	NA	NA	NA	NA	NA	NA	NA	NA	NA	NA	NA	NA	NA	NA	NA	NA	NA	NA	NA	NA	NA	NA	NA	NA	NA	NA	NA	NA	NA	NA	NA	NA	NA	NA	NA	NA	NA	NA	NA	NA	NA	NA	NA	NA	NA	NA	NA	NA	NA	NA	NA	NA	NA	NA	NA	NA	NA	NA	NA	NA	NA
Q8TF76	HASPIN	-0.373796324	0.403873465	-0.148642388	0.389321492	0.352332929	0.570987547	0.148748867	0.698277471	-1.327193594	0.003227643	-1.399020066	0.006675412	-0.069741232	0.699980847	-0.918194889	0.017213426	-0.867092167	0.215977896	0.153818047	0.604797433	1.238784644	0.241564087	0.398810035	0.375285626	-1.495575121	0.004673009	-1.074348398	0.049301237	0.377268107	0.155533004	-0.857655544	0.055125469	-0.841328588	0.057568707	0.151420708	0.756670082	0.887631938	0.071118649	0.602552556	0.06465528	-1.335109741	0.052626021	-1.502417848	0.006619209	-0.056880175	0.773172785	-0.965690319	0.014603438	-0.990234524	0.144772063	1.484131276	0.011806393	2.322856833	0.022282869	1.660638939	0.012763292	-0.757325342	0.128191815	0.047607663	0.759499652	0.889418535	0.048472687	0.150605186	0.147961188
A0AAG2UVM1;O14929	HAT1	-0.676827116	0.002478703	-0.284335378	0.033107543	0.390994321	0.028683841	0.264957923	0.060991758	-0.933195541	3.06E-04	-0.337924029	0.013959252	0.594699459	0.001106162	0.302815048	0.010532661	-1.303196959	7.40E-04	-0.887157633	8.75E-04	0.416886188	0.001300798	-0.227280243	0.025628229	-1.793839965	2.60E-05	-1.259065438	9.80E-04	0.536173515	0.019550886	-0.758116947	0.006745776	-1.038269096	3.82E-05	-0.621054461	0.006268393	0.415020397	0.029658991	0.239328226	0.081405152	-1.076839591	1.66E-04	-0.477666393	0.004782591	0.598699667	0.001020045	0.272654339	0.013089201	-1.585286695	1.11E-05	-1.685136827	8.36E-04	-0.10293744	0.316651798	-0.847428462	0.003432358	-1.928490624	3.57E-05	-1.372344615	0.006343001	0.547556364	0.003283411	-0.818712886	0.010075091
Q96CS2	HAUS1	-1.063150128	0.001144693	-0.923388883	0.002625086	0.136137637	0.033309824	-0.104890006	0.061010949	-1.00507734	0.001047602	-0.556057908	0.030697072	0.459068361	0.013360315	0.090182107	0.380312075	-1.388717694	0.001717149	-0.708974319	0.003618319	0.676316022	0.017442321	-0.088220826	0.349552531	-2.059821208	0.004237695	-0.670384055	0.013076883	1.363047003	0.001690113	-0.114830652	0.377060551	-0.797499013	0.037597968	-0.799301995	0.003801181	0.024226222	0.880461478	-0.174430455	0.091016346	-1.096981199	0.004507589	-0.738777585	0.018595755	0.360595453	0.008130517	-0.03183244	0.728575212	-1.510253992	0.002621456	-1.003235377	0.003003373	0.504635152	0.019080634	-0.31176019	0.026299116	-1.798923848	0.0047163	-0.487837881	0.002640251	1.284509628	0.008069494	-0.036994336	0.587438003
Q9NVX0	HAUS2	-0.754918894	0.001426099	-0.463236682	0.058953127	0.290871186	0.140124342	0.08023658	0.655285653	-0.88837495	0.010171488	-0.420175507	0.034264859	0.47040593	0.008172583	0.074379722	0.205321291	-1.464619123	2.11E-04	-0.585947799	0.003420297	0.868435506	0.009261315	-0.030033765	0.789716811	-2.266154929	4.61E-04	-0.799704173	0.031061339	1.453821449	3.96E-04	-0.398635149	0.084524003	-0.923382782	9.99E-04	-0.4276471	0.034723641	0.49687335	0.010138499	0.24896085	0.05790853	-1.163475441	0.014525894	-0.753730618	0.033044579	0.411878629	0.012053748	-0.079882247	0.232822944	-1.615010061	4.37E-04	-1.302150482	2.07E-04	0.313630358	0.121019028	-0.662715963	0.003885341	-2.318192457	1.89E-05	-1.051880568	0.010401188	1.273355883	0.009769035	-0.628407019	0.04217351
Q68CZ6	HAUS3	-0.413530028	0.077925467	-0.234991323	0.213213505	0.176835214	0.001032732	0.121952716	0.031433871	-0.867787644	6.46E-04	-0.004297264	0.960874394	0.865799343	0.017905628	0.657371369	0.03668444	-0.903210396	1.15E-04	-0.403426562	0.003990621	0.498304804	3.80E-04	0.135434448	0.033042811	-1.436318937	7.87E-05	-0.476594247	0.144990996	0.964336184	0.055718768	0.063933065	0.913607854	-1.044861912	0.004564702	-0.951060392	0.002902852	0.098138718	0.286124552	-0.018516504	0.770220796	-0.919604122	1.78E-04	-0.047630534	0.887572128	0.88192539	0.011998175	0.662518347	0.03117882	-1.091734327	6.48E-04	-0.584032632	0.00707986	0.507045646	3.21E-04	0.084515115	0.07280845	-1.625996359	6.49E-05	-0.198548765	0.099266632	1.429407928	8.12E-05	0.437528014	0.015610172
Q9H6D7	HAUS4	-0.821890556	0.014148536	-0.645282762	0.014907147	0.186004395	0.216924818	0.016552097	0.861324548	-1.241016059	1.83E-04	-0.703836284	0.002050046	0.529806899	0.030111395	0.109526654	0.354300887	-1.238689764	3.66E-05	-0.708727986	0.005553858	0.526767118	0.00414897	-0.133196074	0.194680402	-2.310931434	9.75E-04	-0.760991399	0.003312054	1.556928202	8.01E-06	-0.139468934	0.164125345	-1.279018913	0.017958913	-1.070322335	0.030207118	0.195062679	0.220911781	-0.035625984	0.820328672	-1.281815754	8.96E-04	-0.595611287	0.005920755	0.680314868	0.016035776	0.24957057	0.097334359	-1.69601725	0.001003649	-1.337177363	0.008119823	0.349291198	0.013907765	-0.486840128	0.015892285	-2.37257641	7.43E-06	-0.93900093	0.003561133	1.435390049	2.59E-05	-0.292481495	0.043811248
O94927	HAUS5	-0.605714691	0.02219712	-0.546806052	0.035610657	0.064364295	0.596160665	-0.04156899	0.703807153	-0.820330932	0.069671305	-0.154346424	0.631529732	0.660219191	0.001382411	0.40360507	0.013851623	-1.329520531	5.07E-05	-0.078130488	0.616931617	1.257184137	4.20E-04	0.622488428	0.013139363	-2.256831896	0.004654247	-0.530954933	0.261379395	1.702440911	0.012301155	0.128617958	0.623203036	-0.861449743	0.002753055	-0.741849484	0.026570333	0.130430613	0.129426371	-0.010419841	0.904180437	-0.853010781	0.05499392	-0.198908059	0.525309893	0.650842569	2.31E-04	0.385282802	0.019717987	-1.272175674	6.21E-05	-0.379057609	0.065369064	0.897873407	0.001805092	0.28463164	0.096878191	-2.562175471	0.004896393	-0.642127647	0.197274322	1.907788405	0.009368995	0.173622832	0.521457671
Q7Z4H7	HAUS6	-0.623995401	0.009845571	-0.256526518	0.262918021	0.37876382	0.055681365	0.224229198	0.201261153	-1.063307902	0.003270109	-0.022222426	0.813174488	1.032678495	0.006754656	0.602050036	0.011495617	-1.178120199	1.40E-04	-0.292333515	0.211483316	0.879619083	0.012776018	0.172424405	0.447752447	-2.478406208	0.010586951	-0.44867383	0.022415778	1.955868731	0.0095527	0.019666837	0.819502539	-0.99153107	3.97E-04	-0.728737382	0.02089098	0.268000133	0.06853494	0.046600465	0.692240667	-1.298220619	0.001365995	-0.356867669	0.079084044	0.931656994	0.007421224	0.429672458	0.018426417	-1.413936356	0.002045949	-0.301788638	0.111090151	1.107461822	0.005941457	0.28534924	0.075105469	-2.348411646	0.004583678	-0.132440983	0.363677353	2.151671223	0.00709586	0.295863104	0.041439692
Q99871	HAUS7	-0.471129589	0.076386533	0.051517366	0.701624506	0.504617994	0.010331148	0.388157032	0.016662321	-1.058669396	0.004227589	-0.282798403	0.042115027	0.775207271	0.010636039	0.386225339	0.04018781	-1.185920058	4.05E-05	-0.117240166	0.195042557	1.067761391	7.11E-04	0.443455231	0.017548423	-2.228526274	0.001620354	-0.669840316	0.002780626	1.523025452	0.009265444	-0.094301234	0.329317432	-1.013921888	0.042499576	-0.46639463	0.181414528	0.537058717	0.017018838	0.312386765	0.005134803	-1.26512664	2.44E-04	-0.534455342	0.014876814	0.717538359	0.022582389	0.275686755	0.084547455	-1.22228442	0.002851746	-0.30001613	2.58E-05	0.934196587	0.005635149	0.289173733	0.032623083	-2.091652872	0.001620959	-0.343775414	0.019767838	1.719677199	0.003188027	0.178681205	0.228326708
Q9BT25	HAUS8	-0.853648861	0.004727169	-0.627718491	0.020292712	0.225563051	0.061776852	0.093956926	0.348625656	-1.139282335	0.00289088	-0.782088813	0.007958859	0.34229198	0.089943742	0.033834578	0.768649044	-1.627210373	1.76E-04	-0.967979698	2.71E-04	0.665366999	0.009375192	-0.109006278	0.292267626	-2.500252491	0.005178293	-1.072975135	0.001866481	1.489153141	0.017235389	-0.246037831	0.181389763	-0.975536806	0.024372181	-1.084046088	0.003116414	-0.078320947	0.505056673	-0.227159918	0.092608255	-1.386760684	0.001303087	-1.121708339	0.002467763	0.258399628	0.153794174	-0.098190763	0.510197374	-2.063850114	7.82E-05	-1.679463469	1.07E-04	0.380541377	0.023036417	-0.524382187	0.003101464	-2.538536662	8.13E-07	-1.559158142	0.002785011	0.976429784	0.008521416	-0.746099098	0.016588993
O00165	HAX1	-0.634087863	0.017805358	-0.593144334	0.034137141	0.03001851	0.822665094	-0.203240828	0.186201829	-0.300680508	0.020865987	-0.089996734	0.633020089	0.210407555	0.186550637	0.026673094	0.854531187	-0.053394766	0.544452437	0.670130971	0.033892378	0.729262818	0.008778602	0.678337168	0.029578803	-0.392721286	0.194798954	-0.200684097	0.505256101	0.10015019	0.790299711	-0.187222458	0.524611549	-0.661235047	0.100825144	0.067068983	0.954134607	0.70978842	0.029124022	0.470205582	0.025722187	-0.167638101	0.117891212	0.184642313	0.353335144	0.351043541	0.054136792	0.2474322	0.182166916	-0.110730113	0.501103265	1.147872977	0.005570203	1.286894394	0.003231897	1.167634588	0.004615348	0.375343393	0.247800172	0.924971313	0.001641393	0.515305291	0.166813751	0.910478977	0.001578108
P69905	HBA1	NA	NA	NA	NA	NA	NA	NA	NA	NA	NA	NA	NA	NA	NA	NA	NA	NA	NA	NA	NA	NA	NA	NA	NA	NA	NA	NA	NA	NA	NA	NA	NA	NA	NA	NA	NA	NA	NA	NA	NA	NA	NA	NA	NA	NA	NA	NA	NA	NA	NA	NA	NA	NA	NA	NA	NA	NA	NA	NA	NA	NA	NA	NA	NA
A0A2R8Y7R2;E9PFT6;P02042;P68871	HBB;HBD;HBD;HBB	NA	NA	NA	NA	NA	NA	NA	NA	NA	NA	NA	NA	NA	NA	NA	NA	NA	NA	NA	NA	NA	NA	NA	NA	NA	NA	NA	NA	NA	NA	NA	NA	NA	NA	NA	NA	NA	NA	NA	NA	NA	NA	NA	NA	NA	NA	NA	NA	NA	NA	NA	NA	NA	NA	NA	NA	NA	NA	NA	NA	NA	NA	NA	NA
P02100	HBE1	NA	NA	NA	NA	NA	NA	NA	NA	NA	NA	NA	NA	NA	NA	NA	NA	NA	NA	NA	NA	NA	NA	NA	NA	NA	NA	NA	NA	NA	NA	NA	NA	NA	NA	NA	NA	NA	NA	NA	NA	NA	NA	NA	NA	NA	NA	NA	NA	NA	NA	NA	NA	NA	NA	NA	NA	NA	NA	NA	NA	NA	NA	NA	NA
Q99075	HBEGF	NA	NA	NA	NA	NA	NA	NA	NA	-2.404856333	0.107283443	-3.22806633	0.050736731	-0.772887702	0.28335702	-2.26565708	0.026359443	NA	NA	NA	NA	NA	NA	NA	NA	NA	NA	NA	NA	NA	NA	NA	NA	NA	NA	NA	NA	NA	NA	NA	NA	-2.578723088	0.10968036	-2.681559279	0.09204653	-0.199027943	0.74872382	-1.702802674	0.049025977	NA	NA	NA	NA	NA	NA	NA	NA	NA	NA	NA	NA	NA	NA	NA	NA
O60381	HBP1	NA	NA	NA	NA	NA	NA	NA	NA	NA	NA	NA	NA	NA	NA	NA	NA	NA	NA	NA	NA	NA	NA	NA	NA	NA	NA	NA	NA	NA	NA	NA	NA	NA	NA	NA	NA	NA	NA	NA	NA	NA	NA	NA	NA	NA	NA	NA	NA	NA	NA	NA	NA	NA	NA	NA	NA	NA	NA	NA	NA	NA	NA	NA	NA
Q9Y450	HBS1L	-1.226874934	1.60E-04	-0.905519307	0.001879683	0.324736722	0.054509015	0.152685962	0.189430155	-1.483417618	6.48E-05	-0.78265944	0.001610661	0.699737791	0.003142429	0.33247335	0.016395335	-1.584752419	6.52E-04	-0.742262347	6.55E-05	0.849334255	0.003806967	0.117989064	0.13544676	-2.231975639	1.26E-04	-0.738882031	0.023823228	1.493398108	0.007257875	-0.072992756	0.646736326	-1.693739369	1.19E-04	-1.503887363	0.002415022	0.187378352	0.038278903	-0.022289018	0.639371038	-1.512992155	8.61E-05	-0.812724801	0.002031612	0.698717215	8.88E-04	0.32679899	0.012852897	-1.859380876	1.36E-04	-0.85139649	0.009742347	1.004263104	4.08E-04	0.191559848	0.08442589	-2.204018103	1.56E-05	-0.282887493	0.051842973	1.928812424	8.57E-04	0.373372784	0.021702196
P53701	HCCS	-0.545247748	0.092403217	-0.365330297	0.371487034	0.115050706	0.774794477	0.023362095	0.936429089	-0.958353846	0.002623518	-0.891542169	0.081493201	0.061420247	0.840203672	-0.267579198	0.537024938	-0.953298223	0.00298522	0.013032843	0.986501727	0.977685658	0.168748729	0.436690956	0.467169675	-1.24046201	0.015963402	-0.54617713	0.391940281	0.630281481	0.604572082	-0.295999054	0.552910998	-0.86890035	0.019317187	-1.213927641	0.012798785	-0.342566962	0.102694984	-0.492282955	0.050039244	-0.990851587	0.018725552	-0.741622258	0.134013005	0.299372244	0.440456086	-0.053192757	0.949586916	-0.953228184	0.080117616	-0.924334183	0.074456286	0.156597073	0.838713133	-0.438825047	0.371773084	-0.803827113	0.118735152	-1.071479883	0.088023418	-0.126844076	0.83594798	-0.883785971	0.118500024
P51610	HCFC1	-0.962907952	3.65E-04	-0.709864595	0.009296756	0.251092473	0.028526761	0.096031541	0.202191743	-1.414496275	1.26E-06	-1.003971957	0.001706917	0.407575337	0.006438293	0.02878899	0.731465149	-1.831515597	4.95E-06	-1.327171284	4.76E-04	0.502807692	0.007465484	-0.301555765	0.012492523	-2.406688149	1.38E-07	-1.217111516	0.006274854	1.188408434	0.005969987	-0.336321971	0.115390161	-1.513881009	3.52E-05	-1.082058642	0.009658543	0.428402586	0.038439031	0.217498292	0.140940328	-1.660848786	2.30E-05	-1.235630677	1.61E-04	0.424789076	0.005488872	0.004058999	0.963244845	-2.126317586	6.45E-05	-1.424942854	0.001950412	0.696406209	8.83E-04	-0.187153563	0.056989779	-2.472270389	2.38E-04	-1.451539702	4.49E-04	1.028040977	0.001068246	-0.528569948	0.003013325
Q9Y5Z7	HCFC2	-0.685162855	0.050112897	-0.734763967	0.060429338	-0.037997252	0.764694065	-0.121286508	0.477757884	-1.138647537	0.004878259	-1.029432705	0.008720352	0.104436871	0.394097341	-0.210116996	0.141303831	-0.962022181	0.006386597	-1.110821946	1.38E-04	-0.165228927	0.359885837	-0.721586736	0.001922251	-1.374173884	0.01335747	-0.811725465	6.94E-04	0.551752686	0.124254587	-0.656967564	0.001890189	-0.830890583	0.002776442	-0.426030796	0.042885318	0.410455251	0.001428437	0.314362347	0.004243042	-0.989617284	0.019298897	-0.767257068	0.001357742	0.244818883	0.163333032	-0.044044951	0.692897362	-1.296473471	0.00296461	-0.655826979	0.001791487	0.625161155	0.02213705	-0.091898816	0.404038543	-1.775047358	0.006432863	-0.890951784	0.0096401	0.856623291	0.02560119	-0.664770649	0.004860015
Q9UL51	HCN2	NA	NA	NA	NA	0.192477228	0.512664262	NA	NA	-2.343710155	0.040204269	-1.404753161	0.210934166	0.531336146	0.507455274	-1.15787774	0.221655385	NA	NA	NA	NA	NA	NA	NA	NA	NA	NA	NA	NA	NA	NA	NA	NA	-1.752348687	8.81E-04	-1.104359625	0.014012724	0.632563659	0.008595749	-0.582575949	0.018200814	-0.697370478	0.340502072	-0.532765325	0.079296401	0.19389748	0.710528509	-0.471701945	0.06260202	NA	NA	NA	NA	NA	NA	NA	NA	NA	NA	NA	NA	NA	NA	NA	NA
Q13547	HDAC1	-0.662649178	6.24E-05	-1.143189296	8.99E-04	-0.478348634	0.001089845	-0.602686076	4.75E-04	-1.126716119	3.67E-04	-1.363197269	7.13E-06	-0.23308627	0.031578481	-0.581898392	9.38E-04	-1.533166046	5.48E-04	-1.718250287	1.30E-05	-0.183061656	0.018744163	-0.933049909	6.15E-05	-2.100809859	9.61E-05	-2.22865861	3.94E-04	-0.133042468	0.415947722	-1.639331346	8.15E-04	-0.933561236	0.003820959	-1.358355636	0.004640243	-0.430151072	0.014281791	-0.591984008	0.007757548	-1.166071253	6.32E-04	-1.475890941	1.85E-05	-0.307398868	0.00454611	-0.664951788	5.44E-05	-1.638315318	8.63E-04	-1.950225735	9.03E-06	-0.308119265	0.008302307	-1.095602699	5.20E-06	-2.199913519	7.71E-05	-2.197280012	2.72E-06	-0.005527955	0.992051394	-1.565076741	1.10E-04
C9J8B8;Q969S8	HDAC10	NA	NA	NA	NA	NA	NA	NA	NA	NA	NA	NA	NA	NA	NA	NA	NA	NA	NA	NA	NA	NA	NA	NA	NA	NA	NA	NA	NA	NA	NA	NA	NA	NA	NA	NA	NA	NA	NA	NA	NA	NA	NA	NA	NA	NA	NA	NA	NA	NA	NA	NA	NA	NA	NA	NA	NA	NA	NA	NA	NA	NA	NA	NA	NA
Q92769	HDAC2	-1.018500037	3.79E-04	-0.251042513	0.139935339	0.764582968	0.011454291	0.564132166	0.028406987	-1.175157573	3.71E-04	0.219193333	0.341395273	1.394457534	0.014795035	1.037223339	0.02764679	-1.275988703	5.79E-05	-0.431253077	0.011488032	0.842937651	0.004232891	0.1821897	0.099019107	-1.854184028	4.24E-04	-1.096579185	0.161469429	0.695875513	0.456772091	-0.619632298	0.281818587	-1.463304782	3.49E-05	-0.47916107	0.107125458	0.983614844	0.027461511	0.725954765	0.058387273	-1.268121265	1.98E-04	0.236128638	0.316155002	1.507747407	0.009909678	1.129549924	0.020873263	-1.523955352	1.17E-05	-0.122563816	0.268576561	1.398425285	2.29E-04	0.641664452	0.002342895	-1.816593988	0.002294578	0.147977535	0.087393771	1.95160216	0.00251437	0.629355247	0.004565272
O15379	HDAC3	-0.818810219	0.006887672	-1.400345037	0.020762562	-0.544473196	0.19146081	-0.68849048	0.129106747	-1.407304066	0.014967672	-1.796031638	0.002100429	-0.363256767	0.157217993	-0.771298597	0.013626191	-1.779950794	0.005582758	-1.412028282	0.016160019	0.352765033	0.335670588	-0.519607439	0.212669522	-2.669052503	0.013694604	-0.646736426	0.060085056	1.908808905	0.011069715	-0.070766086	0.764597956	-1.905506076	0.003999455	-2.536463208	0.004781749	-0.619497139	0.062881796	-0.864339168	0.031457485	-1.120100898	0.046594841	-1.760634195	0.014592231	-0.461103991	0.361860286	-0.842545792	0.169577785	-2.017507093	6.58E-05	-1.331574114	0.030432805	0.672426168	0.126734721	-0.278389322	0.475871991	-2.853105359	0.00390786	-0.985753094	0.010430152	1.761883116	0.023765251	-0.330506851	0.175029126
A0A7I2SVS4;P56524	HDAC4	-0.584151667	0.002347497	-0.185206603	0.050783006	0.394241363	0.026831158	0.236138923	0.041648531	-0.842095298	0.011305568	0.037570235	0.814053322	0.870494114	0.005084034	0.479727442	0.004140268	-0.787547729	0.114985639	0.333746328	0.761853108	0.977354643	0.026790412	0.487851722	0.432745984	-1.575615521	0.005591279	-0.209925215	0.027622665	1.393654205	0.011204711	-0.071347705	0.353942535	-0.24464049	0.054373004	-0.281879335	0.269427938	-0.040403977	0.788351719	-0.111919231	0.5802471	-0.913513075	0.01187415	0.050911035	0.727500487	0.962446757	0.002648077	0.540890186	0.003263272	-1.301607075	0.019719338	-0.412534336	0.034868717	0.827943775	0.041513733	-0.064024659	0.526287165	-1.788111	0.002075023	0.081083184	0.594286381	1.835757383	0.002185137	0.24124215	0.139314707
Q9UQL6	HDAC5	NA	NA	NA	NA	NA	NA	NA	NA	NA	NA	NA	NA	NA	NA	NA	NA	NA	NA	NA	NA	NA	NA	NA	NA	NA	NA	NA	NA	NA	NA	NA	NA	NA	NA	NA	NA	NA	NA	NA	NA	NA	NA	NA	NA	NA	NA	NA	NA	NA	NA	NA	NA	NA	NA	NA	NA	NA	NA	NA	NA	NA	NA	NA	NA
A0A2R8Y559;A0A8V8TL08;Q9UBN7	HDAC6	-0.23868303	0.064861117	0.079892109	0.755004308	0.313885976	0.140350177	0.257592516	0.213329517	-0.768006326	0.020929915	-0.18521407	0.532110374	0.593372674	0.027952802	0.307525161	0.138139676	-0.7049925	0.023015695	0.149185109	0.153312808	0.855163815	0.004801646	0.412998933	0.004015431	-1.575654712	0.001213918	0.416463602	0.129072254	1.987990224	5.22E-04	0.681709412	0.025240143	NA	NA	NA	NA	0.117584849	0.312586247	NA	NA	-0.693977252	0.03193566	-0.278932601	0.336608639	0.454044495	0.055314193	0.182320003	0.30872307	-0.644455671	0.057065528	-0.297405983	0.236145396	0.328425525	0.08147928	-0.067659413	0.575965736	-1.018348699	0.117039881	0.278039321	0.079808209	1.562856085	0.082065268	0.475926736	0.029944725
J3KPH8;Q8WUI4	HDAC7	-0.980489044	9.60E-04	-0.831225086	0.02008989	0.151757723	0.407308797	-0.108334797	0.458587167	-1.396284449	1.50E-04	-1.34534695	0.002532287	0.047367513	0.618985524	-0.553126135	0.004976916	-2.181955173	1.13E-04	-1.530446613	5.07E-04	0.644406794	0.01545667	-0.658253479	0.001806089	-2.732359332	1.51E-04	-1.394031111	0.009838877	1.323591193	0.007368162	-0.849425296	0.031141693	-0.839781705	0.073242383	-0.969772643	0.059833507	-0.066109216	0.722297509	-0.309799717	0.34868139	-1.599714047	0.001800414	-1.620819655	0.005751943	-0.024841035	0.767530448	-0.686831152	8.96E-04	-2.15905936	8.04E-04	-1.071606815	0.00320078	1.082296338	0.00676166	-0.211585226	0.067287484	-2.749008803	1.01E-04	-1.193257697	6.78E-04	1.540346485	0.00314166	-0.642705279	0.004165543
A0A3B3IRI9;A0A3B3IRV1;A0A3B3IS68;A0A3B3ISJ4;A0A3B3IT04;A6NGJ7;Q9BY41	HDAC8;;HDAC8;HDAC8;HDAC8;HDAC8;HDAC8	-0.398059929	0.107537258	-0.40302866	0.159344643	-0.005098236	0.92750371	-0.066662523	0.493914757	-1.105036907	0.007139369	-0.80913205	0.006062903	0.269586453	0.179549394	-0.041688758	0.776058877	-1.478199135	4.46E-04	-1.14473616	3.35E-04	0.329682256	0.020067122	-0.350873857	0.008270482	-2.311385812	0.006400746	-0.631078766	0.011823892	1.599191953	0.015115622	-0.039192815	0.666556902	-0.493265392	0.067471138	-1.099388523	0.010046927	-0.598240372	0.001335942	-0.6735428	9.04E-04	-1.463166547	0.008572106	-1.232433802	0.037110044	0.193611215	0.286557692	-0.18609684	0.242874802	-1.293048351	0.018436113	-1.574942922	0.020323524	-0.283595799	0.169748177	-0.899477615	0.023566481	-2.336280986	0.004286067	-1.415420226	0.001794839	0.852420495	0.042431562	-0.807346852	0.002534872
A0A7P0TAB5;A0A9L9PXL9;A0A9L9PXM4;A0A9L9PY89;B5MCF1;B7Z3P7;Q9UKV0	HDAC9	NA	NA	NA	NA	NA	NA	NA	NA	NA	NA	NA	NA	NA	NA	NA	NA	NA	NA	NA	NA	NA	NA	NA	NA	NA	NA	NA	NA	NA	NA	NA	NA	NA	NA	NA	NA	NA	NA	NA	NA	NA	NA	NA	NA	NA	NA	NA	NA	NA	NA	NA	NA	NA	NA	NA	NA	NA	NA	NA	NA	NA	NA	NA	NA
Q7Z4H3	HDDC2	-0.704466954	0.052521712	-0.21474067	0.333268008	0.450942578	0.055095465	0.331363897	0.108980285	-0.857835354	8.97E-05	-0.526980104	0.160795709	0.334942153	0.371948317	0.038410138	0.974160939	-1.14736127	0.008445606	-0.745371327	0.006523931	0.415358138	0.040282746	-0.210205431	0.179903142	-1.453111425	7.16E-04	-0.139122294	0.568058195	1.32015558	0.004486101	0.200919054	0.408905633	-0.886558842	0.045899382	-0.594033799	0.005388623	0.350850171	0.371230462	0.193363472	0.581632088	-1.074173412	2.23E-05	-0.284033007	0.283643056	0.790713685	0.016897831	0.437862081	0.092515637	-1.238266674	0.003423676	-0.714200522	0.00995956	0.525824178	0.012997884	-0.134036266	0.377396757	-1.102115931	9.04E-04	-0.199715655	0.380102368	0.917576281	0.00843847	0.036181933	0.78471792
Q8N4P3	HDDC3	-0.823629352	0.011267729	-0.557039032	0.018118138	0.263954716	0.127467917	0.156132311	0.253817176	-1.183077873	0.029353205	-0.487462695	0.168669684	0.695289432	0.011202273	0.42043171	0.048638105	-0.457315387	0.520236009	0.625976758	0.003926826	0.860144349	0.13512948	0.746455171	0.03888886	-0.879657641	0.16383067	0.9652931	0.065806692	1.779639855	0.028811013	1.128897538	0.060343547	-0.929629379	0.163434794	-0.75259104	0.2217301	0.152434205	0.301626747	0.036325034	0.777051467	-0.45174624	0.30273318	-0.043224515	0.75985002	0.531468465	0.199713351	0.376460689	0.173131058	0.079040797	0.711220589	0.492291076	0.167478314	0.219654091	0.612724336	0.363973693	0.307464375	-0.838852982	0.193297905	1.629510041	0.001984082	2.338038159	0.003608953	1.767529089	6.96E-04
A0AA34QVG5;P51858	HDGF	-0.756993426	4.43E-04	-0.565393255	0.003543369	0.191284304	0.055575857	0.083124335	0.28715909	-1.120080477	2.54E-04	-0.383188286	0.010537444	0.734263527	0.005009384	0.463696453	0.011589002	-1.371792696	2.10E-04	-0.779273643	4.15E-05	0.591819452	2.08E-04	0.042915344	0.349976358	-1.96946561	5.71E-06	-0.547972883	0.092124867	1.416918511	0.014684717	0.269294374	0.307089672	-0.997378448	5.81E-04	-0.628740678	0.003786875	0.371391628	0.007961288	0.237716171	0.032695096	-1.142689544	3.47E-04	-0.467722173	0.005069546	0.672234618	0.004298788	0.397723877	0.014134266	-1.505876665	2.48E-04	-0.869988127	1.74E-04	0.634947401	0.000320077	0.048255557	0.388931713	-2.045766524	3.20E-05	-0.436813251	0.001053375	1.60887487	1.98E-07	0.427979694	3.70E-04
Q7Z4V5	HDGFL2	-0.593062349	0.068088977	-0.487768772	0.10621439	0.104136325	0.399391751	0.017235451	0.851964487	-1.157366864	7.19E-05	-0.676276103	0.055058162	0.469593805	0.139941206	0.189456199	0.402777508	-1.458041565	8.39E-05	-0.970234323	0.001040854	0.485109088	0.012127554	-0.14614119	0.034954105	-1.984449438	7.06E-05	-0.648233215	0.024583751	1.338574447	0.00576235	0.027967301	0.938842157	-0.863119618	0.044807092	-0.363894903	0.116503703	0.531476456	0.047587906	0.410682484	0.077203833	-1.219958216	3.34E-05	-0.66096535	0.073115965	0.551065066	0.111571972	0.259454888	0.295060543	-1.549378619	1.25E-05	-0.37511993	0.003299733	1.172828115	9.65E-05	0.513037868	0.00119076	-2.041987483	5.12E-05	-0.354660566	0.003127942	1.681205863	5.57E-04	0.346299965	0.008310924
Q9Y3E1	HDGFL3	-1.44383202	8.31E-04	-1.327227951	0.001988914	0.114747125	0.140810854	-0.040909217	0.595910014	-1.649192796	1.13E-04	-1.014106801	0.001837224	0.63505894	0.002357224	0.282907897	0.025949807	-1.645003623	6.63E-06	-1.016713296	0.002219637	0.628932224	0.009478108	0.023385662	0.871415204	-2.114689947	1.71E-06	-0.789684634	0.023892443	1.330872235	0.014298945	0.156164911	0.441695967	-1.398283044	1.45E-04	-0.986579451	0.003093	0.41631591	0.003544871	0.263285789	0.023407056	-1.442134623	2.15E-04	-0.69943934	0.006046878	0.744533153	0.001927229	0.420636295	0.012523543	-1.864120999	7.70E-06	-1.070835227	0.001571921	0.795070059	0.001920226	0.138590711	0.133593709	-1.981925295	2.65E-06	-0.391333351	0.009332949	1.590182927	4.57E-04	0.469271293	0.003528697
Q9H0R4	HDHD2	-0.878794408	0.131093065	-1.060124707	0.042947702	-0.150181266	0.608815111	-0.228463812	0.393578192	NA	NA	NA	NA	-0.165433212	0.435738209	NA	NA	-2.042170534	0.003314619	-1.697648695	0.107581507	0.256106886	0.884419626	-0.536434515	0.330724824	-1.83220299	0.001641795	0.349532005	0.550306242	2.097936748	0.004239305	0.925728279	0.075599906	NA	NA	NA	NA	-0.774715248	0.113761897	NA	NA	NA	NA	NA	NA	-0.374244465	0.157707589	NA	NA	NA	NA	NA	NA	0.723449361	3.84E-04	NA	NA	-2.37723283	0.001495276	-0.674017078	0.028734518	1.659082935	0.015024816	0.205836452	0.347812812
Q9BSH5	HDHD3	-0.599774367	0.06749247	-0.742059782	0.030645402	-0.112637868	0.547424674	-0.189728515	0.334853046	-1.764568839	0.002967869	-0.8827604	0.038482278	0.883544167	0.023151844	0.456179109	0.127348902	-1.519205987	8.33E-04	-0.023679848	0.984006057	1.478219993	0.019747717	0.875111524	0.043894841	-1.508765006	0.034369277	1.115667089	0.010426151	2.54123718	0.005030691	1.616794114	0.00150048	-1.224726426	0.036873675	-0.860229017	0.092547255	0.357445823	0.019227602	0.231041506	0.064277517	-1.927245073	0.003533707	-0.953393598	0.038216127	0.966535821	0.022264127	0.518098647	0.113991342	-1.564989618	0.003430212	0.127612513	0.538798285	1.660935857	0.013056459	1.048995458	0.021249637	-1.685066616	0.024407165	1.343822919	0.006568112	2.941251652	0.006781933	1.927842415	0.002982382
Q9BXW7	HDHD5	-0.72415531	0.050666509	-0.782161279	0.010967686	-0.05930795	0.71934314	-0.164245392	0.415369965	-1.06628234	0.003229938	-0.419868137	0.082212484	0.651808739	0.033775857	0.371644516	0.113739483	-0.977225631	0.021801724	0.31947428	0.340850684	1.314640941	0.010886606	0.880224669	0.051763977	-1.778861234	0.004670317	1.092263179	0.011249608	2.890748372	1.46E-04	1.764835847	0.001837559	-1.232831286	0.016217114	-1.118917311	0.002666207	0.09174845	0.415451938	-0.062016239	0.502929652	-1.048132288	0.007341862	-0.327719716	0.340414072	0.708035603	0.068080037	0.434929147	0.196165117	-1.356551185	0.003212163	0.299069785	0.373475639	1.693371956	0.003667517	1.130023167	0.022237674	-2.098288634	0.001109965	1.189603957	0.006266896	3.292998701	1.92E-04	2.029626121	0.001307362
A0A024R4E5;Q00341	HDLBP	-0.861705097	1.60E-04	-0.658772172	8.15E-04	0.206293142	0.064811074	0.013719954	0.823680431	-1.079875923	3.45E-06	-0.562160963	6.00E-05	0.517414276	3.41E-04	0.090014141	0.054399626	-1.097029012	3.80E-05	-0.33410507	0.040546065	0.760567353	0.001731429	0.050456325	0.601723159	-2.074588852	2.51E-06	-0.415169138	0.014524452	1.663998758	2.32E-04	-0.126151372	0.184695693	-1.145002896	2.81E-05	-0.877211729	3.28E-04	0.266837357	0.007068781	0.029477349	0.433106395	-1.01730027	2.49E-04	-0.396585592	0.041945739	0.618282682	0.00403932	0.211233313	0.090539768	-1.151780017	5.45E-04	-0.454941485	3.60E-04	0.695434217	8.06E-04	-0.045603727	0.253569688	-1.922942795	4.49E-05	-0.30711788	0.029426545	1.620339973	1.35E-05	-0.052760832	0.521183479
Q9H583	HEATR1	-0.770703617	0.001472861	-0.371387449	0.00336493	0.402272672	0.003635395	0.287824036	0.005858292	-0.963980385	4.92E-04	-0.392319659	0.038786453	0.570390808	0.00268987	0.31055979	0.028138733	-1.132880902	1.75E-05	-0.576063424	0.001111908	0.55698742	8.57E-04	0.039229642	0.519175618	-1.579486817	3.65E-05	-0.889605284	0.04901943	0.686090627	0.08103811	-0.361423798	0.201226204	-1.133079971	4.08E-05	-0.368840981	0.007750047	0.767087059	0.001180017	0.614874527	0.001528874	-1.166813121	1.60E-05	-0.375796359	0.043694095	0.797257504	0.009971814	0.496139494	0.030977602	-1.366070975	9.22E-07	-0.380085463	0.008409089	0.986001396	0.001818526	0.38820476	0.012123921	-1.639573251	7.26E-05	-0.089217757	0.016798136	1.552425698	3.16E-05	0.46976321	2.05E-04
Q7Z4Q2	HEATR3	-0.591927756	0.011919079	-0.498010802	0.047038698	0.092754816	0.317413269	0.01364474	0.902927617	-1.081646973	4.99E-04	-0.911843526	0.001790653	0.164836865	0.155003975	-0.116335218	0.215543257	-1.474452445	3.06E-05	-1.118702406	0.001123605	0.357581369	0.041716237	-0.28727484	0.050127392	-1.966044243	5.48E-05	-1.084503892	0.013005685	0.862852836	0.007476982	-0.489749001	0.051037672	-0.887141614	0.038267738	-0.841225113	0.008094274	0.082058083	0.565205946	-0.03051638	0.743349725	-1.234221767	1.39E-04	-0.954760968	2.72E-04	0.285244045	0.136231576	-0.026200916	0.818448999	-1.417862954	3.36E-04	-1.508675018	0.002085882	-0.09256019	0.319303816	-0.718117749	5.22E-04	-1.873604903	4.48E-05	-1.24885434	0.010253118	0.604049847	0.022660602	-0.696414558	0.02108713
F5H619;Q86XA9	HEATR5A	-0.527209793	0.010920269	-0.077537407	0.567859106	0.459915943	0.052080548	0.323184029	0.076402165	-0.655477016	0.037516278	-0.447189631	0.079557207	0.202630177	0.127027234	-0.082096335	0.466936567	-0.824347577	0.010693438	-0.143496537	0.202575357	0.667407672	0.023989185	0.126382209	0.209755534	-0.838728571	0.002503621	0.228683485	0.037177597	1.07201161	4.87E-04	0.332970084	0.009837914	-0.800483506	0.00102622	-0.257483244	0.07161238	0.546678122	1.07E-04	0.35529763	0.005226751	-0.684023193	0.028222195	-0.548072792	0.045438783	0.122454067	0.349339962	-0.170177722	0.238690648	-0.915074505	0.009687445	0.067367672	0.561309253	0.969492814	0.00327225	0.374135298	0.022301724	-1.24224651	8.71E-04	0.398061851	0.007403246	1.650420652	0.001928067	0.574991251	0.003541391
Q9P2D3	HEATR5B	-0.750056749	0.036439797	-0.560610411	0.084651573	0.187146503	0.091203699	0.048979224	0.595627068	-1.347638906	0.01075392	-0.75085785	0.01118693	0.592509896	0.034624665	0.184858147	0.296535149	-1.211312312	1.04E-04	-0.672392369	0.021632767	0.540102149	0.041006457	-0.108718943	0.412670851	-1.776562516	2.20E-04	-0.701205414	0.002034658	1.086776483	0.006532515	-0.32184124	0.058621438	-1.28680099	0.004526773	-1.165386019	0.023896868	0.10097697	0.304512529	-0.103139875	0.348828666	-1.102784493	0.023612921	-0.687082433	0.011975149	0.393345166	0.023538333	0.045685555	0.497653586	-1.248998982	4.14E-04	-0.779440484	0.012243356	0.472894203	0.038451568	-0.192966163	0.170913677	-1.591381721	7.78E-05	-0.311034317	0.035572114	1.285012412	0.002406175	0.00861845	0.959892251
Q6AI08	HEATR6	-0.881514132	0.005996487	-0.453495121	0.07803398	0.436105281	0.014233843	0.240719297	0.068649947	-0.760306343	0.055236971	-0.005138291	0.97580237	0.727977829	0.007469659	0.439175969	0.014093408	-1.267962626	2.56E-04	-0.137319198	0.243469352	1.125335871	9.54E-04	0.333037909	0.049158014	-1.520894673	0.00669131	0.119739699	0.047366428	1.610204575	0.004433956	0.337015478	0.00571955	-0.812549311	0.008578047	-0.308838015	0.184487587	0.500936195	0.009578165	0.319443495	0.025581367	-0.544032879	0.102406772	0.184077723	0.175727854	0.704697361	0.011287839	0.490550093	6.74E-04	-1.296347975	2.61E-04	-0.199534795	0.032758947	1.093052944	0.001944402	0.285178524	0.009273798	-1.561936737	0.010606137	0.247236631	0.002820057	1.775569252	0.005898647	0.472817037	0.002045154
Q9NRV9	HEBP1	-0.812463276	9.98E-04	-0.576617321	0.009507272	0.236394568	0.087154919	0.108558605	0.306162571	-0.909438743	2.95E-04	0.076006914	0.632576011	1.001143394	0.004152358	0.739414944	0.011045652	-1.181784836	0.003534363	-0.181473671	0.061759185	0.99301184	5.52E-04	0.417019043	0.007671212	-1.878876314	3.98E-06	-0.285379576	0.355365672	1.584268155	0.024732504	0.266266762	0.512266947	-1.240729516	0.002891337	-1.250953246	0.002388959	-0.010521923	0.884207451	-0.184367921	0.249479433	-1.178676996	9.01E-05	-0.309129377	0.206001962	0.87617966	0.00671959	0.560783303	0.03300266	-1.493658281	1.93E-04	-0.606187379	3.29E-04	0.882694805	0.001475411	0.191990332	0.00608488	-1.989835297	1.16E-05	0.265551906	0.002158575	2.254184835	4.99E-06	0.8704617	8.42E-05
Q9Y5Z4	HEBP2	-0.77433668	0.006233889	-0.484252111	0.032438471	0.277288321	0.310651767	0.198066596	0.435261483	-1.880305679	0.002590642	-1.173812448	0.004183632	0.731192002	0.003717997	0.316973158	0.05784921	-1.518725964	6.87E-04	-0.527576691	0.017321163	0.975619126	0.008484843	0.370093632	0.010189888	-1.517896957	1.65E-04	0.231572538	0.50779658	1.73282537	0.005032586	0.743804143	0.070889668	-1.374210304	0.019851517	-1.407726699	0.033943224	-0.067118518	0.807859036	-0.185591463	0.413346955	-1.69303885	0.003927205	-1.180834605	0.01071185	0.515952351	0.010092696	0.128618808	0.336911186	-1.852515177	4.60E-04	-1.075273917	0.009889391	0.760686841	0.020854715	0.06811173	0.348038216	-1.850183192	1.57E-05	-0.207088461	0.431417529	1.630787976	0.016518746	0.470493124	0.119730195
Q9UBI9	HECA	NA	NA	NA	NA	NA	NA	NA	NA	-3.82494451	0.004135756	-1.80838147	0.006834295	1.884980693	0.013579841	0.400999044	0.052425339	-1.569516153	0.152267216	0.189573302	0.667847973	1.745168963	0.020151215	0.776043746	0.242981738	NA	NA	NA	NA	NA	NA	NA	NA	NA	NA	NA	NA	NA	NA	NA	NA	NA	NA	NA	NA	NA	NA	NA	NA	NA	NA	NA	NA	NA	NA	NA	NA	NA	NA	NA	NA	NA	NA	NA	NA
A0A087X2H1;Q9ULT8	HECTD1	-0.74492349	1.21E-04	-0.441840382	0.010231675	0.304287976	0.002091576	0.193074695	0.010936351	-0.993629958	8.86E-04	-0.461406135	3.77E-05	0.529559483	0.002540136	0.228943977	0.001933871	-0.880679321	0.006561679	-0.62797979	0.001502134	0.256486509	0.022675328	-0.220755298	0.05298428	-1.094183865	9.85E-05	-0.716407813	9.87E-04	0.376161733	0.002116543	-0.500440388	0.001527085	-1.157565244	0.001929961	-0.964606109	0.014879344	0.18993262	0.206378248	0.036007921	0.808816856	-1.204197319	3.00E-04	-0.753673293	1.70E-04	0.447574836	0.007943453	0.100307849	0.033515318	-1.179270654	0.001390759	-0.82000659	0.002787235	0.356923319	0.008067049	-0.248525375	0.043642119	-1.268262221	4.36E-04	-0.567224272	7.46E-04	0.706616157	0.005105697	-0.301557237	0.010233926
E7ERR3;Q5U5R9	HECTD2	-1.210015841	0.006885961	-1.077452973	0.007152578	0.119462407	0.371678788	-0.659790397	0.002105161	NA	NA	NA	NA	NA	NA	NA	NA	NA	NA	NA	NA	NA	NA	NA	NA	-1.152293608	0.002860554	-0.847214035	0.004913288	0.286921262	0.206711425	-0.626964386	0.013646683	NA	NA	NA	NA	NA	NA	NA	NA	NA	NA	NA	NA	NA	NA	NA	NA	NA	NA	NA	NA	NA	NA	NA	NA	0.329323257	0.614014042	-0.388391356	0.084544526	-0.606797942	0.112013882	-0.41664308	0.038847392
Q5T447	HECTD3	-0.588114042	0.027573599	-0.435110843	0.077371771	0.148151946	0.050911663	0.00630712	0.91423149	-1.085676768	5.38E-04	-0.521249084	3.11E-04	0.559854766	0.007908362	0.149420673	0.112202848	-1.098357682	1.81E-04	-0.463950137	0.009505315	0.637613396	0.014475618	-0.042492453	0.666133605	-1.377908512	0.042737281	-0.513827454	0.008856401	0.994412209	0.082496813	-0.247834382	0.044335569	-0.753646102	0.014496797	-0.674873953	0.04226048	0.074544738	0.458399265	-0.100217248	0.331601001	-0.934408025	6.15E-04	-0.36763816	0.034235407	0.559720791	0.010864508	0.196365045	0.059498801	-1.237656414	6.05E-04	-0.734741799	0.001790165	0.501418579	0.005808829	-0.247862414	0.022439118	-1.673658909	0.001106934	-0.149427362	0.131036872	1.512302229	6.74E-04	0.158015751	0.148591833
A0A804HJX8;F8VWT9;J3KPF0;Q9Y4D8	HECTD4	-1.047309064	0.005713362	-0.672629825	0.002676887	0.355953832	0.107020855	0.145037546	0.35172874	-0.620405092	0.071325696	-0.738960635	0.00122944	-0.16872786	0.582744733	-0.330594549	0.17062704	-1.813253305	0.002181266	-0.729354948	8.75E-04	1.070185767	0.001727518	-0.029666636	0.669762342	-3.065673153	0.014200879	-0.523487083	0.064906668	2.465525536	0.03867717	0.295183421	0.564134448	-1.167333999	0.005627045	-0.860642383	0.008011226	0.289397541	0.201581387	0.060740951	0.746300823	-0.611068038	0.072599819	-0.59675984	0.032781957	-0.020015133	0.994285316	-0.183474083	0.393052031	-2.329509147	4.79E-04	-0.889202997	0.005779926	1.433711318	0.001626475	0.11592106	0.463374136	-2.337204649	0.049456652	-0.312999975	0.032383208	1.639276359	0.076264533	0.08301902	0.462794092
A0A2R8Y6F3;Q9P2P5	HECW2	-0.665471581	0.313875374	-0.777179534	0.247124679	0.043450111	0.876960819	-0.075613956	0.813659188	-0.038542885	0.999318642	-0.151688563	0.646478743	-0.184491133	0.617695887	-0.171666804	0.407758776	-2.86042097	0.060251944	-1.800049819	0.012005501	0.528368323	0.337379684	-0.578083356	0.081559346	-3.57845537	0.121045346	0.563784011	0.131305855	2.786637981	0.069253372	0.864455482	0.030254451	NA	NA	NA	NA	-0.176339435	0.538067792	NA	NA	-0.07343014	0.886808723	-0.648712168	0.097984142	-0.568540011	0.173485821	-0.599140036	0.038291649	-1.523773038	0.198377582	-0.154279437	0.619812663	1.018412707	0.159038161	0.347081845	0.06480569	-3.09189057	0.114284097	0.709565555	0.114385785	2.967609916	0.050600363	1.018740498	0.00646827
A0A994J6K3;Q9ULI3	HEG1	-1.184524106	0.002073544	-1.265472274	0.00569001	-0.084045781	0.367595131	-0.394120191	0.022759772	-1.555077665	4.80E-05	-1.177571837	0.00258216	0.377873656	0.030709259	-0.256661263	0.065121843	-2.520231585	0.002458482	-0.957168595	0.043157678	1.550380174	0.00722777	-0.062991528	0.83055474	-4.308080031	0.004092253	-1.648500393	0.005681788	2.492425311	0.009720183	-0.88076422	0.025845323	-1.5464668	0.010807108	-1.206824034	0.010961352	0.353558878	0.010308399	-0.020952715	0.577101564	-2.092157292	7.85E-04	-1.589312247	0.035680932	0.476043182	0.190609698	-0.286358169	0.31832566	-3.235972825	6.47E-04	-1.333476172	0.011966756	1.894600379	0.003707316	0.007584843	0.901469343	-4.434567579	0.005337622	-1.205572379	0.004848349	3.070400575	0.010289843	-0.377197681	0.090265997
Q8NG08	HELB	-0.216779854	0.132354165	-0.475724201	0.101428575	-0.268990138	0.177988234	-0.311499656	0.152228903	-1.542056295	0.032441631	-0.83845171	0.178243977	0.729286884	0.177396866	0.063471521	0.938504824	-0.168885915	0.478009967	-0.687978283	0.127471502	-0.562432879	0.073505453	-0.636381081	0.10988084	0.933106437	0.463762572	-1.881402079	0.050982496	-2.267024948	0.070742292	-1.995612231	0.009671899	-0.298078909	0.43448925	-0.522123807	0.288499949	-0.222252129	0.10464689	-0.282374525	0.124853694	-1.607735621	0.046459234	-0.887667783	0.204592202	0.693828508	0.28648112	0.023919547	0.915610954	0.068481978	0.915164939	-1.113034822	0.005459769	-0.861126419	0.183164777	-1.006814995	0.043880378	0.703013823	0.457847469	-2.066750303	0.027066568	-2.534414995	0.023236808	-2.202562969	0.0067618
Q9NRZ9	HELLS	-0.920881056	0.018378137	-0.267618189	0.273753439	0.677091735	0.126078832	0.401121533	0.259365897	-1.002780335	0.002727419	-0.094493192	0.557141005	0.912093374	0.005446432	0.414355899	0.015377953	-2.585419933	5.57E-06	-0.95590798	0.027499445	1.63283082	0.008683799	-0.08770008	0.621523762	-2.407074786	0.025769639	-2.172521487	0.002573298	0.025163344	0.888487742	-1.835304887	0.006616118	-1.051943083	0.014414417	-0.404288489	0.110440189	0.644475103	0.006421458	0.345437653	0.032137945	-1.367653273	0.001387538	-0.235726944	0.15111751	1.140710159	0.007657563	0.50322346	0.014466135	-2.864363073	7.93E-05	-0.821778393	0.001662506	2.037780136	4.30E-05	0.19956842	0.081208744	-3.484889779	0.011165659	-0.340856857	0.084642342	2.908945592	0.013150444	0.359411038	0.152711264
Q8TDG4	HELQ	NA	NA	NA	NA	0.261602162	0.407019958	NA	NA	-1.301170376	0.056065537	-0.691098788	0.147542939	0.628044662	0.141123328	0.224350214	0.509024629	-0.958133575	0.024975664	-0.636445162	0.127440607	0.440745706	0.489150558	-0.20453084	0.52821963	-0.725628589	0.218081769	-0.075198446	0.716568258	0.671871583	0.176281305	0.051490878	0.932163687	NA	NA	NA	NA	0.538159909	0.168771816	NA	NA	-0.795492272	0.187592566	-0.493938596	0.329805222	0.233426223	0.333949637	-0.020343605	0.912558214	-1.646518704	0.011317281	-0.196702057	0.604122853	1.389057121	0.014359596	0.507668421	0.285529569	-1.333654943	0.116853087	-0.406613576	0.408651815	1.021675357	0.134523278	-0.109327621	0.667579235
J3QS41;P42694	HELZ	-0.225249541	0.439012485	-0.038025978	0.775546956	0.225082026	0.154123342	0.172414812	0.059761768	-0.784714552	0.015483261	-0.480757922	0.10315993	0.293689779	0.125891082	2.92E-05	0.958406541	-0.967114169	0.001161265	-0.509105005	4.67E-04	0.456020052	0.007421272	-0.164308959	0.028930138	-1.640863829	0.017124259	-0.460436903	0.001948272	1.249340565	0.02842625	-0.190219071	0.013434594	-0.683025341	0.051287224	-0.080757497	0.663346552	0.585112359	0.002427162	0.46560902	0.019895152	-0.850573059	0.028105043	-0.486963887	0.055108803	0.359024773	0.020118473	0.043016846	0.702467335	-0.865389607	0.002124148	0.053426003	0.143990584	0.922613409	0.001693861	0.357191967	0.006613012	-1.726443962	0.011786735	-0.706840017	0.013716606	1.060153812	0.032031839	-0.422334301	0.028358163
Q9BYK8	HELZ2	-0.109096045	0.690903961	-0.213927646	0.530350701	0.028215013	0.992029578	-0.005479033	0.926035989	-0.701809884	0.030674894	-0.365845977	0.129137963	0.341774217	0.004636636	0.129590853	0.143556367	-1.111412844	0.025282063	-0.218511199	0.120617673	0.857993496	0.009659779	0.354617016	0.041578143	-1.741221482	0.00374345	0.050121652	0.811271356	1.78068136	0.002934275	0.478853072	0.074793207	-0.434337083	0.31922847	-0.256249086	0.35541042	0.173822159	0.389687181	0.117162752	0.475134045	-0.977549136	0.016057404	-0.30380251	0.107157306	0.717557352	0.062236795	0.433024809	0.10103246	-1.033921485	0.018839438	-0.216812429	0.407188105	0.757861253	0.015223145	0.293674279	0.194039246	-2.058609205	0.003620812	0.177060819	0.19073104	2.211073576	2.02E-04	0.725000945	0.001139347
Q9Y5R4	HEMK1	-0.522176486	0.27560456	-0.479895172	0.264135283	0.054997424	0.840202017	-0.19978459	0.687357036	-3.274164343	0.164203181	-0.058076771	0.673884294	1.691159448	0.193889893	0.36013799	0.162403576	NA	NA	1.397750219	0.001795127	NA	NA	NA	NA	NA	NA	NA	NA	NA	NA	NA	NA	-0.167626298	0.609266086	-0.026574728	0.999844569	0.237793597	0.591180929	0.105694675	0.643452364	-3.104040093	0.194890382	0.474067755	0.317843542	2.037773323	0.160710256	0.828533296	0.158444111	NA	NA	1.317430818	0.034177926	NA	NA	NA	NA	NA	NA	NA	NA	NA	NA	NA	NA
Q5T8I9	HENMT1	-1.19113754	0.017595066	-0.695671867	0.16191481	0.458148383	0.356746657	-0.184995218	0.583911679	-2.015251171	0.002869362	-0.742699663	0.044920749	1.21924517	0.007916849	-0.301409008	0.166440215	-0.541642352	0.353785926	-0.258900734	0.433781401	0.372660929	0.339520515	-0.202811107	0.462292332	-0.571754876	0.339384106	-0.070858115	0.881656217	0.510572494	0.093255566	-0.014492503	0.982366991	-1.313833465	0.010256747	-0.548148472	0.174975443	0.768765928	0.132179145	0.053116797	0.941628525	-1.84138448	0.012684611	-0.844908886	0.032088048	1.157058295	0.153665576	-0.389301944	0.24464145	-1.117653659	0.058352024	0.133530057	0.871960831	1.156683474	0.023683187	0.237215823	0.609718087	-0.510415723	0.414510112	0.454933455	0.60694767	1.005515022	0.117863237	0.50776905	0.497476036
Q15751	HERC1	-0.644806079	0.042024488	-0.672971282	0.070150838	-0.021055688	0.892137011	-0.128946238	0.505636228	-1.000221837	0.023908368	-0.5589009	0.101361193	0.443678686	0.040416267	0.132301032	0.377685436	-1.362382116	8.95E-05	-0.720708377	0.004072412	0.637553048	0.001705814	-0.110759046	0.19115032	-2.200698423	0.004253359	-0.04468589	0.67338522	2.114901466	9.12E-04	0.32780984	0.042875336	-0.654701422	0.013365499	-0.709559768	0.054824375	-0.047658867	0.757080155	-0.156902685	0.34525852	-1.02213311	0.001469625	-0.320486898	0.17031804	0.705408857	0.011485428	0.388468829	0.063068539	-1.555143867	9.59E-05	-0.164071198	0.028806312	1.387365105	0.001496575	0.558229933	0.004366734	-2.635349635	0.003329722	0.419349306	0.005908441	3.017837153	2.13E-04	0.934903712	0.001527292
O95714	HERC2	-0.747792898	0.020153269	-0.704319607	9.04E-04	0.03019278	0.711612636	-0.175156366	0.031417038	-0.98221666	0.003233354	-0.836777164	0.001701413	0.147132071	0.205847857	-0.331354796	0.009276096	-0.883448141	0.019797869	-0.814441741	1.70E-04	0.095903045	0.650477069	-0.577604047	0.010868409	-1.015411707	0.018685724	-0.418875119	0.027503177	0.560672632	0.05721002	-0.348915563	0.032483982	-1.080728372	0.002802182	-0.856587014	0.042246989	0.201905585	0.234043218	-0.071907804	0.592284289	-0.991196775	0.002823247	-0.678151482	0.011189812	0.315127102	0.065188677	-0.167120838	0.174056326	-0.943512143	0.001588481	-0.751193651	0.009418777	0.192125187	0.094193309	-0.503604934	0.017434432	-1.809215793	0.006551269	-0.187051401	0.050732514	1.589994926	0.001873771	-0.018285568	0.775772778
Q15034	HERC3	-1.003771111	0.021127635	-0.730107639	0.001724179	0.241442012	0.278641183	-0.232736157	0.076413333	-1.184856137	9.69E-04	-0.519421659	0.012660253	0.669920338	0.004808177	-0.173948923	0.132871709	-2.057379209	0.006260281	-1.052379951	3.98E-05	1.068988991	0.02936598	-0.746711137	8.76E-05	-0.395000253	0.45891835	-0.621510998	0.017487745	-0.01455379	0.867834636	-0.592140834	0.025645516	-1.201034883	0.048071726	-1.014705181	0.082012556	0.140855546	0.470196286	-0.405033131	0.080616144	-1.422406061	0.002107821	-0.831592887	0.001726392	0.595262991	0.00656829	-0.391382785	0.021851457	-2.584576886	4.03E-04	-2.182827292	0.013062576	0.363949858	0.13448124	-1.759435191	0.013868044	-1.265972266	0.041378608	-0.912334634	0.001407244	0.244337709	0.520133033	-0.844225203	0.002502715
Q5GLZ8	HERC4	-0.708823442	0.018574652	-0.419887902	0.0011201	0.30158567	0.069160039	0.129943255	0.182803272	-1.632287965	4.31E-05	-0.993378951	0.001953477	0.627789494	0.02275077	0.015073584	0.870035954	-2.250572763	6.06E-05	-0.972772707	0.002537343	1.277098826	9.63E-05	-0.070973139	0.085553952	-3.28959614	1.03E-04	-0.669242122	0.023404662	2.612441369	3.27E-04	-0.061035305	0.640136692	-0.838723543	0.03369713	-0.711991881	0.054214613	0.125363513	0.18700348	-0.068124322	0.425992421	-1.480663113	3.26E-05	-0.977803476	0.002079128	0.493378195	0.029925813	-0.079607677	0.552564355	-2.461123575	1.40E-05	-1.178144617	0.002696706	1.280155319	9.56E-05	-0.150070352	0.041113692	-3.281324399	8.95E-05	-0.526742062	0.016610427	2.756656179	1.92E-06	0.082122455	0.342202294
Q9UII4	HERC5	-0.199401032	0.56954955	0.025041405	0.77192722	0.181338367	0.130092633	0.054120906	0.869227139	1.970064034	0.008383944	2.404998944	0.006692514	0.434267641	0.002281793	1.782486313	0.010576557	1.027094137	0.212220647	1.1629632	0.176923803	0.131136544	0.13345404	0.942280432	0.182928523	-0.673913669	0.212160739	0.336624343	0.202575004	1.18465145	0.040959631	0.447953121	0.036355691	0.292923807	0.578255958	0.313003717	0.537853907	0.013353496	0.874293325	0.264034159	0.528232207	1.489625687	0.152274243	1.949021065	0.075187234	0.498382954	0.005932703	1.4378229	0.071784471	2.146821205	0.004027732	2.343379978	0.010670511	0.174356989	0.227206342	1.992505602	0.01402322	1.035612338	0.00809603	2.639374167	8.82E-05	1.598824103	0.005265166	2.563053669	7.26E-05
Q15011	HERPUD1	2.464398803	0.00631047	2.049919761	1.92E-04	-0.284193745	0.42233225	1.85224202	8.85E-04	0.428124403	0.379633489	3.359651281	0.002752076	2.632551292	0.018266856	3.345509425	0.002777034	-0.744933778	0.034032724	3.282307089	0.002813903	3.958859964	0.00842612	3.292312779	0.002891696	-1.331885713	0.25290092	2.511588383	0.020580645	3.321359758	0.037393583	2.519859076	0.020379754	2.085864645	7.93E-04	3.391455383	6.35E-04	1.365302002	0.04913406	3.206195222	0.001390904	0.195603239	0.564546519	3.586936396	2.43E-04	3.102785779	0.01234997	3.576766591	2.51E-04	-0.280578529	0.337177303	3.381434095	9.97E-04	3.611834591	0.006662262	3.384337015	0.001042325	-1.112906072	0.358058587	2.741164876	0.030300265	3.348361624	0.035122006	2.746918113	0.030004368
Q9BSE4	HERPUD2	NA	NA	NA	NA	NA	NA	NA	NA	NA	NA	NA	NA	NA	NA	NA	NA	NA	NA	NA	NA	NA	NA	NA	NA	NA	NA	NA	NA	NA	NA	NA	NA	NA	NA	NA	NA	NA	NA	NA	NA	NA	NA	NA	NA	NA	NA	NA	NA	NA	NA	NA	NA	NA	NA	NA	NA	NA	NA	NA	NA	NA	NA	NA	NA
Q14469	HES1	-0.721286622	0.004229951	-0.085335086	0.565447945	0.636072146	0.021363584	0.55004762	0.029643866	-1.101338413	0.001813328	1.624113419	0.021861994	2.749714496	0.002577393	2.50566433	0.004050201	-1.512026757	1.64E-04	0.044700824	0.962313417	1.559159511	0.033317054	1.008341681	0.084633879	-2.091516745	4.55E-05	-0.804104127	0.041334983	1.292211772	0.008105992	0.127739464	0.507906659	-1.206527577	0.005655638	-0.432252682	0.169468681	0.756150105	0.005248986	0.631841058	0.010867842	-1.336452447	2.76E-05	1.78046652	0.0248349	3.123757832	0.007549203	2.847848271	0.009383588	-1.614554238	9.79E-04	-1.729885484	0.009925663	-0.134646715	0.393383507	-0.705268957	0.021047484	-2.251496628	0.002685454	-1.295068754	0.012156498	0.945471565	0.015276155	-0.271972724	0.338728967
C9J0A9;J3KR67;Q9UBX0	HESX1	NA	NA	NA	NA	NA	NA	NA	NA	NA	NA	NA	NA	NA	NA	NA	NA	NA	NA	NA	NA	NA	NA	NA	NA	NA	NA	NA	NA	NA	NA	NA	NA	NA	NA	NA	NA	NA	NA	NA	NA	NA	NA	NA	NA	NA	NA	NA	NA	NA	NA	NA	NA	NA	NA	NA	NA	NA	NA	NA	NA	NA	NA	NA	NA
P06865	HEXA	-1.358953902	1.27E-04	-1.175460238	0.005422733	0.190516647	0.354461841	-0.255654798	0.174837946	-1.050559368	0.001519166	-1.140936045	6.01E-04	-0.081746669	0.451622583	-0.560658687	0.003264609	-0.688065916	6.96E-04	-0.304141895	0.103641358	0.381365334	0.049561419	-0.093813315	0.430981928	-0.971339457	0.011282577	-0.029182989	0.802606478	0.937659143	0.011126836	0.129221351	0.550355466	-1.271120073	2.41E-04	-1.076390946	0.018456187	0.182715192	0.266040114	-0.238193751	0.173163292	-0.764929062	7.04E-05	-0.730923628	0.005471696	0.040119099	0.842132595	-0.327351261	0.085054997	-0.133991343	0.407991116	-0.964069992	0.006147858	-0.786862559	0.06720033	-0.916220565	0.0156987	-0.339268367	0.013589755	-0.790681376	9.48E-04	-0.444910767	0.036448389	-0.743943638	0.002490511
P07686	HEXB	-1.147426127	0.001934529	-1.143392226	0.012823512	0.001924388	0.962151534	-0.225189168	0.181737185	-0.936975302	0.004408596	-0.821849138	0.002363265	0.113885183	0.343998085	-0.175476409	0.209877153	-0.672337685	1.45E-04	0.025523762	0.824790076	0.698562254	0.006238919	0.345845988	0.045987495	-1.659644265	0.003383198	-0.241754765	0.084882897	1.445140434	0.013144877	0.252055427	0.170062919	-1.001925302	6.41E-04	-0.738777617	0.001949319	0.268456293	0.094382332	0.061584839	0.59161604	-0.82131039	0.007520748	-0.457690072	0.019359476	0.372937467	0.064703807	0.109861947	0.445101166	-0.505372198	0.007664856	-0.64573408	0.044850443	-0.124533158	0.562963199	-0.404511389	0.14933544	-1.775154429	2.25E-04	-1.369048873	3.53E-04	0.404885812	0.002113428	-0.838002151	9.31E-04
O94992	HEXIM1	-0.380531977	0.006022347	-0.281398956	0.001539435	0.100397098	0.287281563	0.029491051	0.701712919	-1.112233384	3.86E-05	-0.389756842	0.007953756	0.72109131	2.36E-04	0.364707112	0.002502136	-1.598932798	2.14E-05	-0.828525241	0.00366989	0.767153289	8.86E-04	-0.207152482	0.082249466	-2.195379556	6.71E-04	-1.129334553	1.46E-04	1.080633711	0.007515304	-0.806122234	0.00250593	-0.943024484	9.90E-05	-0.580139595	0.028366547	0.356502229	0.01575941	0.206898939	0.085434294	-1.142753245	1.94E-05	-0.412071577	9.13E-04	0.72967776	0.002184089	0.365887625	0.007986303	-1.788828872	1.76E-05	-0.839575958	2.88E-04	0.952113291	4.33E-04	-0.11237981	0.112685313	-2.179681839	1.42E-04	-0.724639731	1.24E-04	1.455421735	2.08E-04	-0.409026359	0.002054139
Q96MH2	HEXIM2	-0.627725752	0.01461046	-0.292661472	0.211129128	0.34089877	0.018935958	0.195099875	0.151490836	-0.787542073	0.060449639	-0.339538673	0.137440506	0.45074943	0.050899384	0.124890874	0.224233991	-1.230882887	0.041868771	-0.496303485	0.061029755	0.686663603	0.029268412	-0.149120469	0.237904663	-1.810618256	0.040639062	-0.400398018	0.04646718	1.668230807	0.070484064	-0.171573559	0.266394908	-0.764006471	0.026189083	-0.328000728	0.182510186	0.473240079	0.091623339	0.296582554	0.177849563	-0.929045745	0.031171538	-0.404639153	0.154309178	0.493473894	0.045947907	0.131061946	0.275529534	-1.168378238	0.04290828	-0.556205449	0.033465345	0.556723229	0.055416322	-0.23539379	0.098750897	-1.416042732	0.004362089	-0.302093684	0.096101439	1.138584984	0.007276885	-0.174808064	0.253619905
A0AAQ5BHK7;Q30201	HFE	NA	NA	NA	NA	0.067531081	0.72191135	NA	NA	NA	NA	NA	NA	0.106590158	0.930986838	NA	NA	NA	NA	NA	NA	NA	NA	NA	NA	-3.228797554	2.12E-04	-2.521742549	0.012669897	0.674441701	0.244522795	-1.357354974	0.048081634	NA	NA	NA	NA	0.438491115	0.651602068	NA	NA	NA	NA	NA	NA	0.25946703	0.834905065	NA	NA	-2.557733958	0.014428084	-0.763535638	0.090524888	1.743902964	0.001404428	0.881251417	0.012628708	-2.894965465	0.052822682	-1.742557842	0.007761404	1.702200051	0.105902244	-0.418676871	0.279742404
A0A2R8YEI1;C9JDP4;C9JS80;C9WSJ3;C9WSJ4;P14210	HGF	NA	NA	NA	NA	NA	NA	NA	NA	NA	NA	NA	NA	NA	NA	NA	NA	NA	NA	NA	NA	NA	NA	NA	NA	NA	NA	NA	NA	NA	NA	NA	NA	NA	NA	NA	NA	NA	NA	NA	NA	NA	NA	NA	NA	NA	NA	NA	NA	NA	NA	NA	NA	NA	NA	NA	NA	NA	NA	NA	NA	NA	NA	NA	NA
D6RAR4;Q04756	HGFAC	NA	NA	NA	NA	NA	NA	NA	NA	NA	NA	NA	NA	NA	NA	NA	NA	NA	NA	NA	NA	NA	NA	NA	NA	NA	NA	NA	NA	NA	NA	NA	NA	NA	NA	NA	NA	NA	NA	NA	NA	NA	NA	NA	NA	NA	NA	NA	NA	NA	NA	NA	NA	NA	NA	NA	NA	NA	NA	NA	NA	NA	NA	NA	NA
Q9BTY7	HGH1	-0.062804991	0.735556775	0.170331408	0.433994755	0.235148701	0.071565899	0.223335289	0.068633172	-0.755462363	5.64E-04	-0.01400307	0.914189435	0.745554092	3.02E-04	0.487323691	0.005397717	-0.852957921	6.64E-05	-0.017869646	0.764677648	0.832715786	8.63E-05	0.379259863	0.005383473	-1.335068703	8.56E-04	0.030861733	0.825306552	1.349909021	0.002011201	0.364586187	0.025251033	-0.068311228	0.722950302	0.091612779	0.541886101	0.181879171	0.230552954	0.165545128	0.15939091	-0.649843733	0.004225107	0.04353485	0.702049579	0.696296655	4.18E-04	0.469084253	0.004485663	-0.777353556	0.001335241	0.003643703	0.986848726	0.780083439	0.001959527	0.361192649	0.024034555	-1.683155569	3.62E-04	0.04685149	0.342296293	1.719679031	0.001072462	0.51253404	0.001552764
A0A7I2V2D8;A0A7I2V2K2;A0A7I2V2R9;A0A7I2V2W5;A0A7I2V3J3;A0A7I2V5A2;A0A7I2V5A3;O14964	HGS	-0.600206794	0.005132514	-0.430598071	0.006141851	0.173409342	0.089478634	0.079739271	0.345593288	-0.477578635	5.43E-04	-0.886888863	0.005406763	-0.410373186	0.028261665	-0.542997297	0.015465798	-0.936178094	6.49E-04	-0.46448613	0.009667047	0.475924403	0.022604074	0.016356728	0.901043313	-1.345998541	0.004502149	0.246021889	0.056558305	1.578562919	5.81E-04	0.677820644	0.001340452	-0.732937031	2.12E-04	-0.411465789	0.012523071	0.326492621	0.067810229	0.216223219	0.151120305	-0.597282843	0.008735882	-1.026357207	8.44E-05	-0.425212431	0.005876438	-0.587513552	8.12E-04	-1.071539285	2.05E-04	0.038613701	0.543627264	1.109733949	3.27E-04	0.598237744	0.002348436	-1.332858123	0.005187916	0.350989299	0.013082705	1.670244894	9.64E-04	0.777103461	4.35E-04
Q68CP4	HGSNAT	-0.979357779	0.047547842	-0.860226252	0.094346183	0.139345053	0.733281694	-0.012822595	0.985451854	-1.023442863	0.066023023	0.429770767	0.293636638	1.421044366	0.031917765	1.178372392	0.03564864	-2.11000047	0.012754346	-1.066510346	0.036588864	1.033039923	0.034707012	0.156897664	0.427321828	NA	NA	NA	NA	NA	NA	NA	NA	-1.219289294	0.049199591	-0.858832966	0.074185757	0.411511234	0.338869752	0.231599722	0.525590863	-1.361878594	0.037188126	-0.08826465	0.672491664	1.201375145	0.042251324	0.907840358	0.044763911	-2.247669204	0.025482811	-1.025987135	0.060298336	1.254304967	0.013903068	0.33430834	0.175884628	-2.803471259	0.001898962	-1.227654321	0.422707271	1.565102581	0.141228569	0.00264232	0.687662843
Q03014	HHEX	NA	NA	NA	NA	NA	NA	NA	NA	NA	NA	NA	NA	NA	NA	NA	NA	NA	NA	NA	NA	NA	NA	NA	NA	NA	NA	NA	NA	NA	NA	NA	NA	NA	NA	NA	NA	NA	NA	NA	NA	NA	NA	NA	NA	NA	NA	NA	NA	NA	NA	NA	NA	NA	NA	NA	NA	NA	NA	NA	NA	NA	NA	NA	NA
P31937	HIBADH	-0.841249184	6.18E-04	-0.843275962	0.039716781	-0.010369348	0.881763866	-0.08648763	0.559504096	-0.947184999	1.89E-04	-0.213998004	0.439565653	0.738578274	0.080668504	0.564763776	0.140023457	-1.058254743	3.91E-04	0.53818145	0.144420656	1.614218761	0.00768054	1.230641929	0.022414265	-1.410276842	8.93E-04	0.926143037	0.053738044	2.354251113	0.001550693	1.48776929	0.013972086	-1.088311195	0.00742434	-0.934784035	0.031778659	0.145955648	0.308678195	0.053959265	0.706244072	-1.082388626	1.65E-05	-0.430943456	0.198309546	0.646191618	0.085448563	0.455948362	0.181341434	-1.563085331	3.71E-04	-0.023542387	0.96204975	1.557654605	0.005049335	1.051918772	0.024199056	-1.545149229	8.66E-05	1.028993616	0.043999852	2.587403644	0.00491879	1.658954322	0.015960551
Q6NVY1	HIBCH	-0.498306512	0.01138977	-0.799777952	0.024991656	-0.302119343	0.208278846	-0.372226935	0.146498791	-0.876431336	0.001566896	-0.266604811	0.408221975	0.591695666	0.158318666	0.377999091	0.342862086	-1.366169626	7.77E-04	-0.044249785	0.98012766	1.325684939	0.028760652	0.766805158	0.079607881	-1.789866319	6.35E-05	0.999882732	0.085089275	2.787249024	0.004059733	1.642480692	0.022182985	-0.733699335	0.003015318	-0.694279691	0.006128739	0.03958397	0.754730539	-0.0571057	0.622939069	-0.986762814	0.001293737	-0.344191096	0.164549186	0.650653851	0.08283331	0.411139969	0.196508906	-1.345779427	0.00241147	0.228606807	0.398376408	1.596371531	0.008103136	1.038140008	0.033189693	-1.950440582	1.04E-04	0.892902094	0.055418192	2.833886526	0.007367894	1.61527984	0.019187548
Q8IV36	HID1	-0.998906778	0.005657256	-0.447968505	0.063954378	0.58001461	0.110521772	0.4636311	0.159746905	NA	NA	NA	NA	NA	NA	NA	NA	-1.151184705	2.52E-04	0.871348248	0.557593088	1.946566045	0.11982627	1.495654953	0.22018335	-1.354695581	0.040616909	-0.158927393	0.530954102	1.369894382	0.116566007	0.377064507	0.432708136	-1.354198741	0.004644583	0.251449077	0.991434859	1.504591248	0.097170781	1.371254433	0.122967055	NA	NA	NA	NA	NA	NA	NA	NA	-1.309122844	0.007977973	-1.120943471	0.002648816	0.186831784	0.318408874	-0.337079917	0.093544089	-1.717388044	0.002279697	-0.632969145	0.048820849	1.050369005	0.040912685	-0.021531955	0.970450218
A8MYV6;Q16665	HIF1A	NA	NA	NA	NA	NA	NA	NA	NA	NA	NA	NA	NA	NA	NA	NA	NA	NA	NA	NA	NA	NA	NA	NA	NA	NA	NA	NA	NA	NA	NA	NA	NA	NA	NA	NA	NA	NA	NA	NA	NA	NA	NA	NA	NA	NA	NA	NA	NA	NA	NA	NA	NA	NA	NA	NA	NA	NA	NA	NA	NA	NA	NA	NA	NA
Q9NWT6	HIF1AN	-0.570211815	0.002436027	0.125557345	0.457507382	0.688763094	0.003164711	0.518104761	0.018881887	-1.00198533	0.002204171	-0.191583634	0.232117818	0.818392777	0.006004958	0.297337939	0.071156626	-1.277159881	2.05E-05	-4.44E-04	0.986179217	1.276841937	3.90E-04	0.293207026	0.023700325	-2.107082678	8.17E-04	-0.036192178	0.76900364	2.120492337	0.013050241	0.090071365	0.728300784	-0.710199373	1.70E-04	-0.145233307	0.189150799	0.561897502	8.89E-04	0.354763162	0.010354322	-1.011196474	7.10E-05	-0.305277027	0.066818931	0.712351229	0.001687614	0.18801834	0.120314516	-1.142434788	3.94E-05	0.10295856	0.227497363	1.244289539	3.90E-04	0.355348786	0.013387314	-2.106903931	6.45E-04	0.358111903	0.030637062	2.447939434	2.33E-04	0.477300639	0.016610471
Q9Y241	HIGD1A	-0.793568054	0.00549481	-0.817733136	0.15298796	-0.066262597	0.714986417	-0.231305776	0.470598316	-1.075881535	2.68E-04	0.237126593	0.538440494	1.326173648	0.042949979	0.90512723	0.089945537	-1.268164414	1.23E-04	0.677199669	0.194486497	1.951054472	0.029690117	1.155533176	0.084547721	-1.637111671	1.17E-04	-0.416082608	0.946838823	1.239547118	0.196876254	-0.151430994	0.847998433	-0.926625525	0.001038879	-0.725142539	0.00218593	0.199984557	0.135480272	0.005634005	0.942581354	-0.932831854	5.79E-04	0.333088905	0.623649812	1.269877345	0.10347515	0.896315271	0.193551432	-1.302722284	5.66E-05	0.873042098	0.133651581	2.183216959	0.014927044	1.368966707	0.051640928	-1.391799724	5.19E-06	0.59531267	0.369767216	2.009121204	0.104872418	0.804236244	0.299159859
Q9BW72	HIGD2A	NA	NA	NA	NA	0.155482072	0.808791467	NA	NA	-1.244650389	0.138920496	-2.921729384	0.026219286	-1.486807953	0.171428053	-2.240613783	0.077817432	NA	NA	NA	NA	NA	NA	NA	NA	NA	NA	NA	NA	NA	NA	NA	NA	NA	NA	NA	NA	0.960677767	0.075724034	NA	NA	NA	NA	NA	NA	NA	NA	NA	NA	NA	NA	NA	NA	NA	NA	NA	NA	NA	NA	NA	NA	NA	NA	NA	NA
Q53FT3	HIKESHI	-1.215700862	0.008912433	-0.865872542	0.025950968	0.355470461	0.071149428	0.216193843	0.1522632	-1.429602657	0.027157609	-1.271769696	0.012514662	0.212660917	0.41100715	-0.11083679	0.709083662	-1.531597125	8.97E-04	-1.051181316	0.001915038	0.481125567	0.015728476	-0.160779155	0.068596387	-2.548604552	0.00409263	-0.337578668	0.014768672	2.173972773	5.81E-04	0.533379585	0.016950542	-1.452134038	0.016222168	-1.127113954	0.037454809	0.321053766	0.003562231	0.165712822	0.027701659	-1.549439051	4.86E-04	-1.493399851	0.005969807	0.054263828	0.745696335	-0.27790865	0.325219117	-1.919743865	5.25E-05	-1.440064298	0.006041638	0.465513511	0.017438759	-0.277223074	0.044795472	-2.564737424	0.005942571	-1.082361746	0.002526451	1.430584517	0.004907422	-0.210636734	0.120719254
P49773	HINT1	-0.669594376	0.010264705	-0.649116362	0.021953824	0.029439575	0.670187726	-0.072472726	0.450379254	-0.956449896	0.00176767	-1.083760144	0.009555808	-0.124344721	0.437279914	-0.377884719	0.097900422	-1.112044053	6.78E-05	-0.762447435	0.073567788	0.349601444	0.332553488	-0.156337552	0.530280139	-1.417289907	5.40E-07	0.670692476	0.033748032	2.085400251	5.16E-04	1.155684915	0.005061964	-0.935450726	0.001165112	-1.657048022	0.013333183	-0.706149379	0.113680808	-0.838632279	0.081971236	-1.015049701	0.007362112	-1.374944437	3.58E-04	-0.347148326	0.05862632	-0.614337766	0.007681229	-1.222665822	2.21E-04	-0.48260052	0.018648303	0.741725917	0.002212563	0.196184639	0.133505826	-1.461597087	1.09E-05	0.383015051	0.108617449	1.844165512	0.006027589	0.889411014	0.024192774
Q9BX68	HINT2	-0.664643579	3.09E-04	-0.569385077	0.03630629	0.09386076	0.571469834	0.005102936	0.97985367	-0.711910551	3.17E-04	-0.163135021	0.359351574	0.55354111	0.057873842	0.37695592	0.126773859	-0.587920878	1.27E-04	0.816885737	0.044172105	1.405971003	0.01400117	1.130554328	0.02243145	-0.858306638	0.001480313	1.720782343	0.003560516	2.578769534	8.74E-04	1.979724302	0.002203869	-0.760162321	0.002161274	-0.230540917	0.122451659	0.530128344	0.009342825	0.431091725	0.016932171	-0.467552357	0.006801762	0.202917995	0.583371957	0.659731246	0.079013533	0.539648406	0.131317868	-0.563605978	0.00175835	1.255415246	0.019544646	1.824766195	0.004839275	1.557613667	0.009401954	-0.706281672	0.002074315	2.297676401	0.007069965	3.005922816	0.003465869	2.503523532	0.005691329
Q9NQE9	HINT3	-0.570834213	0.018378493	-0.516109037	0.081383009	0.065085486	0.623426148	-0.022850489	0.919850414	-0.764196607	0.00246104	-0.301531145	0.118037569	0.461134414	0.040156396	0.2045306	0.211178107	-0.805391536	0.001748112	0.116737973	0.175315084	0.921849458	0.003330529	0.464355277	0.00812101	-1.651913736	7.01E-05	-0.104765553	0.306400178	1.55007154	2.15E-04	0.243080366	0.044254752	-0.05244201	0.663103137	0.213848553	0.357732129	0.273893883	0.113316285	0.263367514	0.14430281	-0.060783943	0.382982036	0.390869899	0.00152219	0.457727143	0.0208307	0.431564468	0.010126236	-0.313192338	0.005802439	0.805867191	3.65E-04	1.1185523	2.91E-04	0.927862706	2.90E-04	-1.341032673	1.91E-04	0.719477524	0.002616792	2.060245719	1.95E-04	0.975879911	4.06E-04
O00291	HIP1	-0.536303912	0.124876916	-0.413011524	0.133318006	0.116439642	0.410447884	0.043311251	0.748320702	-1.721430702	0.005885812	-0.975772637	0.029074393	0.762837316	0.004914987	0.361293495	0.020992224	-1.948594511	0.001901042	-1.247821922	0.002354928	0.706850954	0.003649484	-0.185832866	0.030803019	-2.238940815	3.22E-04	-0.815650245	2.68E-04	1.437316832	0.005012765	-0.102099476	0.436918704	-0.85505777	0.036251379	-0.544637175	0.070953439	0.315330542	0.034948614	0.207139036	0.063254161	-1.184711935	0.076937271	-0.55886901	0.233463862	0.667224481	0.006818392	0.34779636	0.020482644	-2.451736225	0.005328442	-1.557517049	0.030103355	0.869244978	0.003849235	-0.148629129	0.252051346	-2.715421649	0.001529386	-0.925152702	2.25E-04	1.773295032	5.28E-04	0.025509973	0.715170078
O75146	HIP1R	-0.593452449	0.044675473	-0.244323286	0.098828211	0.370084731	0.048684876	0.272683937	0.074074074	-1.073609965	0.030916322	-0.467133328	0.138325607	0.604342122	9.50E-04	0.223219046	0.109280056	-1.024850712	0.001429935	-0.210824321	0.068006657	0.80984475	0.004526916	0.163847485	0.08533968	-1.8229162	0.001356145	0.15648949	0.118248734	1.988165739	0.001596827	0.414465712	0.011186319	-0.736375345	0.037798707	-0.31932691	0.12023521	0.431643168	0.039811264	0.316998928	0.072148238	-1.129560037	0.025241473	-0.480483628	0.133522537	0.6495637	0.002094319	0.252599496	0.084796789	-1.244718407	0.001373358	-0.01918688	0.852752259	1.218733176	2.48E-04	0.457536366	0.005973758	-1.861709443	0.001145104	0.333203744	0.018876834	2.164730616	0.005495506	0.591145952	0.01141197
J3KP92;Q5SQL3;Q86Z02	HIPK1	NA	NA	NA	NA	NA	NA	NA	NA	NA	NA	NA	NA	NA	NA	NA	NA	NA	NA	NA	NA	NA	NA	NA	NA	NA	NA	NA	NA	NA	NA	NA	NA	NA	NA	NA	NA	NA	NA	NA	NA	NA	NA	NA	NA	NA	NA	NA	NA	NA	NA	NA	NA	NA	NA	NA	NA	NA	NA	NA	NA	NA	NA	NA	NA
Q9H2X6	HIPK2	NA	NA	NA	NA	NA	NA	NA	NA	NA	NA	NA	NA	NA	NA	NA	NA	NA	NA	NA	NA	NA	NA	NA	NA	NA	NA	NA	NA	NA	NA	NA	NA	NA	NA	NA	NA	NA	NA	NA	NA	NA	NA	NA	NA	NA	NA	NA	NA	NA	NA	NA	NA	NA	NA	NA	NA	NA	NA	NA	NA	NA	NA	NA	NA
P54198	HIRA	-1.246524532	0.006780888	-1.163915342	0.005560572	0.083512225	0.332014831	-0.096091342	0.194769946	-1.850740155	7.18E-05	-1.591376978	0.002705872	0.255631446	0.006265796	-0.2124886	0.011227955	-1.954290476	1.16E-04	-1.71885666	1.98E-05	0.226584693	0.150899874	-0.613182407	0.002373747	-3.001134592	1.04E-05	-2.124493673	0.012773387	0.85502287	0.040168345	-1.023386875	0.039429381	-1.396109947	0.001635146	-1.015330196	0.004795143	0.380084602	0.028856754	0.186847707	0.146150696	-2.0901819	1.26E-06	-1.705605682	0.001661416	0.386479869	0.042908208	-0.115289472	0.317574418	-2.267247613	8.57E-04	-1.688399813	0.009039282	0.565879794	0.015881573	-0.353018015	0.029360134	-3.074954518	7.53E-06	-1.939535437	2.32E-04	1.13421793	0.001536654	-0.780089034	0.005433165
Q9BW71	HIRIP3	-0.369080707	0.003748889	-0.124085596	0.009732241	0.247146307	0.024110292	0.18541867	0.03479911	-0.577053735	0.006960013	0.063146902	0.266255343	0.644487797	0.00125408	0.454049239	3.97E-04	-1.202662183	0.002457811	-0.387909762	0.014704282	0.829236894	0.01554839	0.169215063	0.26733437	-1.935980857	2.24E-06	-1.105097261	0.026927571	0.83139989	0.050390187	-0.699097736	0.062963759	-0.562216705	1.42E-04	-0.186717612	0.354928769	0.372139551	0.148863695	0.283962452	0.232876348	-0.662626491	6.72E-04	0.133276757	0.041417623	0.79963007	0.003097701	0.58552275	0.004193129	-1.102191882	4.10E-04	-0.393714565	0.035732647	0.703421279	0.00235033	0.097180014	0.310244318	-1.872350625	1.81E-05	-0.740529113	0.00970377	1.129378477	6.23E-05	-0.356300233	0.027466223
A0A0D9SFF3;P15822	HIVEP1	-0.728938691	0.012176546	-0.478973245	0.110334287	0.238466858	0.190374388	-0.078927337	0.57868848	-1.427870633	2.87E-05	-0.774908097	0.009141325	0.654683456	0.015226361	-0.220973164	0.190366777	-1.807827581	0.028408728	-1.535265196	1.68E-04	0.446148156	0.466999148	-1.252096697	0.003026216	-0.930423028	0.148465753	-0.84186413	0.006684758	0.459663714	0.732269304	-0.777605462	0.017600788	1.049396421	0.003783837	0.028039233	0.806099303	-1.023478172	0.00215266	-0.399937273	0.004643929	0.433096298	0.06750238	-0.548195084	0.012229767	-0.956659476	0.011111661	-0.650018132	0.003593069	-0.33959287	0.377396818	-0.729813388	3.08E-04	-0.196802924	0.56510248	-0.683154892	0.00177968	-0.887502895	0.021408366	-0.559359826	0.010719062	0.328916124	0.177418902	-0.521684267	0.011411961
P31629	HIVEP2	-1.061343311	0.042767484	-0.719047688	0.016516751	0.388909023	0.155015589	0.079878673	0.667020824	-1.438800992	0.00744704	-1.155678013	0.038881724	0.257677597	0.08383838	-0.323702586	0.128141002	-2.250640348	0.002149876	-1.441459147	0.018728368	0.787262051	0.026036941	-0.584877265	0.02297847	-1.032792937	0.301060766	-1.283758135	6.57E-05	-0.612527907	0.617633439	-1.151739354	0.001766086	0.304094299	0.411745789	0.417386467	0.255891625	0.131462957	0.57743567	0.240947058	0.281453119	-0.391308311	0.104312381	-0.251673414	0.139124841	0.154173767	0.562212289	-0.047100434	0.719387497	-1.35009277	0.007024447	-1.220411348	8.66E-05	0.136254715	0.630895743	-0.794716992	0.002423485	-0.828420041	0.381131006	-1.213557788	4.09E-04	0.880582171	0.899164719	-0.601083682	0.239635863
Q5T1R4	HIVEP3	NA	NA	NA	NA	NA	NA	NA	NA	-0.670275688	0.295425701	-1.156690845	0.11194493	0.306106788	0.790367333	-0.220161623	0.701245185	NA	NA	NA	NA	NA	NA	NA	NA	NA	NA	NA	NA	NA	NA	NA	NA	NA	NA	NA	NA	NA	NA	NA	NA	NA	NA	NA	NA	NA	NA	NA	NA	NA	NA	NA	NA	NA	NA	NA	NA	NA	NA	NA	NA	NA	NA	NA	NA
Q8NCD3	HJURP	-0.603245447	0.003915015	-0.288668331	0.069698429	0.326385102	0.093979661	-0.170561466	0.183603538	-0.916478681	0.038775082	0.397020979	0.029669616	1.234899451	0.042441132	0.447472084	0.030907188	0.16498664	0.919088127	0.173671421	0.170873933	0.171844815	0.819715507	0.173623607	0.187777817	-2.328992229	0.06580935	-2.175127384	7.51E-05	0.757807205	0.580946671	-1.993125132	0.001670882	-1.301613959	0.016128311	-0.597652043	0.018545619	0.757097466	0.047073315	-0.275792161	0.06133628	-1.07435136	0.020917678	0.437323089	0.019681983	1.483640278	0.015744811	0.50516238	0.02017755	0.102373045	0.911546205	0.504883651	0.020194914	0.473151154	0.355150406	0.504061342	0.026220363	-2.005383691	0.009813725	-1.61994156	0.012708154	0.431893678	0.631767125	-1.530790119	0.017597647
P19367	HK1	-0.767439378	8.72E-04	-0.652332153	0.004470661	0.112116108	0.189848921	0.009611383	0.874709902	-1.10891168	5.26E-05	-0.65301577	0.027726722	0.450208087	0.021979351	0.17810745	0.189591067	-1.355316077	3.47E-07	-0.948184574	4.74E-06	0.406970415	5.39E-04	-0.136839152	0.004285963	-1.99310294	4.04E-06	-0.772204673	7.71E-04	1.21979627	1.84E-05	0.065443528	0.119799691	-1.012512262	0.003778467	-0.873742027	0.024559923	0.134078292	0.374229632	0.007776846	0.992319503	-0.974238073	6.77E-05	-0.585014274	1.86E-04	0.388453748	0.001572728	0.140687366	0.014330814	-1.479120159	1.82E-04	-1.255273116	2.27E-05	0.224952172	0.01057229	-0.354492135	0.001154705	-1.940810776	4.17E-06	-1.016362795	0.002863692	0.92305578	3.53E-04	-0.209418885	0.053479748
P52789	HK2	-0.648399739	3.06E-05	-0.477257925	6.76E-04	0.170939523	0.010877665	0.075043643	0.119701929	-0.791383977	2.00E-04	-0.339747841	0.008371234	0.449047597	0.004144135	0.200901191	0.008997954	-0.401920519	0.005535868	-0.038295441	0.235757375	0.365606524	0.003557155	0.14721793	0.00912512	-0.776327906	0.013852974	-0.071632827	0.4001615	0.711851754	0.002242221	0.123839747	0.13201011	-0.558239238	0.013947711	-0.061279405	0.655642466	0.508396447	0.102228369	0.422245748	0.133981098	-0.464926858	0.008855519	-5.07E-04	0.970504874	0.461511979	0.00254964	0.30498903	0.010972106	-0.549347221	4.90E-05	-0.228908139	0.033297994	0.320543762	0.017280752	0.030362785	0.659778307	-0.99974517	1.38E-04	0.011637677	0.933848288	1.008471105	6.42E-04	0.275015856	0.055242828
A0A1W2PS24;A0A9L9PXF6;A0A9L9PXG1;A0A9L9PY26;A0A9L9PYF9;P04439;Q5SRN5;Q5SRN7	HLA-A	-1.305118127	0.023800064	-1.340660489	0.014515152	-0.028712384	0.854829096	-0.373807721	0.048434709	-0.650303064	0.001445831	-1.323434243	0.002105077	-0.676314699	0.009554876	-0.940884644	0.006763921	-1.123214038	0.086359493	0.025533734	0.841854292	1.077796038	0.022105415	0.338419212	0.617708789	-1.596480785	0.010061372	0.41985631	0.378805353	2.101801152	0.022768334	0.670903459	0.208771684	-0.410107367	0.341244905	-0.202162158	0.558133624	0.173394337	0.336442679	0.050521018	0.900168046	-0.306980835	0.018409583	-0.542168686	0.197787729	-0.20664465	0.498825439	-0.352555076	0.339246723	-1.394393844	2.96E-04	0.02276636	0.848088582	1.437290563	0.006436805	0.482933096	0.158052588	-1.894314561	4.95E-05	-0.21648299	0.593227032	1.715901397	0.049683142	0.096665762	0.95712671
A0A1W2PP29;P01889	HLA-B	-1.317064708	0.007296275	-1.392981997	1.52E-05	-0.053620974	0.691764635	-0.477473552	0.040356381	-1.162961029	0.009622008	-2.009892895	3.46E-04	-0.851013965	3.04E-04	-1.399478102	1.06E-04	-1.18917079	0.006510818	-0.015200464	0.935296191	1.198332181	0.016700962	0.270724289	0.32427691	-1.920346183	0.025095557	0.155259421	0.613685153	2.313874959	0.032877391	0.382607546	0.333343607	-1.449045626	3.73E-04	-1.226474649	4.29E-05	0.223437196	0.032967041	-0.224360794	0.025451164	-0.835551918	0.014108251	-1.686380376	6.42E-04	-0.853289444	0.011762101	-1.270757268	0.002803703	-1.98880042	3.69E-04	0.379669966	0.230548121	2.398972984	0.00151075	0.971804382	0.031783923	-2.688997943	6.46E-05	0.01071606	0.868401425	2.711919017	0.002732596	0.356796561	0.283015866
A0A140T962;A0A140T9B3;A0A140T9J9;A0A1W2PR11;Q5QT33	HLA-C	-1.055456107	1.27E-04	-1.153699351	2.01E-04	-0.098304505	0.322844207	-0.507498307	0.003276002	-0.605500229	4.50E-04	-1.357588063	0.005257814	-0.757657377	0.003482588	-1.098445891	0.004280809	-0.741251781	4.28E-04	0.848009068	0.046654315	1.587861683	0.012961452	0.969984144	0.036260898	-1.849768824	4.11E-04	0.031513931	0.844495272	1.898221307	0.00856538	0.165070713	0.55297895	-0.893129959	3.22E-04	-0.671502315	0.001499204	0.222237557	0.050905022	-0.135847279	0.132858157	-0.402400848	0.004589194	-1.141733598	0.031382543	-0.747285627	0.047430813	-0.978249665	0.035612144	-1.201753908	0.007295959	0.766071552	0.040914354	1.984786206	0.002267994	0.998469318	0.020323367	-1.889942551	3.89E-05	0.11635183	0.589771618	1.987978654	0.019912833	0.250508808	0.36155507
A2AEA2;P10321	HLA-C	NA	NA	NA	NA	NA	NA	NA	NA	NA	NA	NA	NA	NA	NA	NA	NA	NA	NA	NA	NA	NA	NA	NA	NA	NA	NA	NA	NA	NA	NA	NA	NA	NA	NA	NA	NA	NA	NA	NA	NA	NA	NA	NA	NA	NA	NA	NA	NA	NA	NA	NA	NA	NA	NA	NA	NA	NA	NA	NA	NA	NA	NA	NA	NA
P13747	HLA-E	NA	NA	NA	NA	NA	NA	NA	NA	NA	NA	NA	NA	NA	NA	NA	NA	NA	NA	NA	NA	NA	NA	NA	NA	NA	NA	NA	NA	NA	NA	NA	NA	NA	NA	NA	NA	NA	NA	NA	NA	NA	NA	NA	NA	NA	NA	NA	NA	NA	NA	NA	NA	NA	NA	NA	NA	NA	NA	NA	NA	NA	NA	NA	NA
P30511	HLA-F	-0.730547816	0.406559498	-2.202251294	0.090793005	-1.383720971	0.157111207	-1.732488997	0.121154035	-1.239531523	0.153909895	-1.068006354	0.225749887	0.096909513	0.692545086	-0.601116529	0.245704478	1.009383863	0.200867755	1.011395709	0.061175285	0.403761745	0.893257447	0.911019191	0.102073041	NA	NA	NA	NA	1.72273413	0.025110599	NA	NA	NA	NA	NA	NA	-0.283046405	0.549720546	NA	NA	-0.864135063	0.183437337	-1.029855218	0.038737761	0.301065208	0.914485021	-0.477734667	0.284028797	0.162415308	0.821168196	0.952764719	0.315640258	0.776402132	0.219572066	0.91993357	0.286504325	NA	NA	NA	NA	0.515541447	0.336823575	NA	NA
A0A8C8QSB1;P50747	HLCS	NA	NA	NA	NA	0.159592283	0.312655014	NA	NA	-0.258464134	0.206196057	-0.4908969	0.048317925	-0.225144712	0.263251345	-0.314012486	0.114268995	-0.213784247	0.271833455	0.233359489	0.124593608	0.433317707	0.068020392	0.328512762	0.0523985	-1.010259947	0.036191243	0.529301123	0.32429924	1.63525205	0.074894752	0.907838497	0.159101063	-0.868007602	0.023659632	-0.915003307	0.001495004	-0.021083366	0.83038866	-0.179499496	0.167856526	-0.159541385	0.425866956	-0.661376528	0.097794954	-0.42735212	0.326891728	-0.506178127	0.239656122	-0.637979493	0.025286751	0.118029317	0.781195491	0.715208307	0.017904459	0.422719621	0.141932518	-0.278594092	0.258537546	0.802791697	0.001583618	1.117230754	0.015973738	0.891477789	2.45E-04
A0A0C4DGA6;Q14527	HLTF	-0.671996485	0.00397329	-0.659029413	0.01713557	0.013104336	0.975875307	-0.186063678	0.246670945	-0.84916474	7.27E-04	-0.524565333	0.013960188	0.323906072	0.031022997	-0.110435106	0.244872075	-1.030415133	0.003269485	-0.510887066	0.002355123	0.529202578	0.01597818	-0.277888033	0.003551237	-1.493111651	0.013440062	-1.096302785	0.038972842	0.413678006	0.25511814	-0.983092294	0.04458388	-0.879100985	0.001314595	-0.673241526	0.007361299	0.203479734	0.020739472	-0.044073362	0.515757169	-0.792736803	0.003190383	-0.446140829	0.025613092	0.364205323	0.177254227	-0.053282607	0.710533943	-1.14058381	4.93E-04	-0.617119938	0.006679146	0.520747891	0.004388159	-0.355045334	0.009049001	-1.841267493	3.37E-07	-0.711368138	0.005035496	1.131304853	0.000472968	-0.555280432	0.010511935
A0A3B3IUB5;Q8TCT9	HM13	-0.863368032	0.002845512	-1.447285226	0.039278094	-0.591588959	0.148071875	-0.736382678	0.108140882	-0.896698999	0.002602464	-1.052402634	0.00432476	-0.15318892	0.20656738	-0.441505354	0.028967733	-0.488946361	0.006594136	-0.178484678	0.597080734	0.264787897	0.99371716	0.016964511	0.756944695	-0.72747006	0.001559731	0.320991896	0.198127633	1.050671299	0.015276722	0.477154871	0.099342976	NA	NA	NA	NA	-0.159822672	0.542196116	NA	NA	-0.990439993	0.014922776	-0.784985814	0.008820115	0.232502559	0.353784856	-0.085149247	0.573229344	-0.640722894	3.96E-04	-0.390382307	0.258789236	0.251022728	0.325506232	-0.096638614	0.803327349	-0.737973014	2.20E-04	-0.362361764	0.193204474	0.376026081	0.175063458	-0.203943127	0.437936911
E5RGZ2;H0YKJ1;H0YLF2;Q6NT76	HMBOX1	NA	NA	NA	NA	-0.052436374	0.70562324	NA	NA	-1.027471744	0.066718964	-1.15171638	0.022232991	-0.069985646	0.725687109	-0.592458354	0.035512024	-0.475550698	0.047376521	-0.729499046	0.009693901	-0.294629843	0.405543091	-0.646638198	0.024737327	-0.999963249	0.194984519	0.072284368	0.6940655	0.960713796	0.179834267	0.117309241	0.465899082	-1.260152702	0.071560986	-1.396339221	0.042420653	-0.09100029	0.55058453	-0.393166759	0.056696051	-1.128313939	1.85E-04	-1.05781917	0.006171125	0.062797601	0.672525265	-0.474749269	0.044453018	-0.883852162	0.007936261	-0.618055706	0.023936752	0.236875292	0.405377828	-0.434228596	0.073647517	NA	NA	NA	NA	0.583088897	0.327479798	NA	NA
P08397	HMBS	-0.876131095	0.030512131	-0.580454362	0.11098067	0.321923373	0.14329836	0.187769177	0.296219634	-0.947533495	0.004360675	-0.422791236	0.013781582	0.510381473	0.100969904	0.249973894	0.266070048	-0.81953577	0.047069134	0.151530152	0.324141942	0.930042288	0.028604631	0.508892391	0.019273897	-1.373226903	2.01E-04	0.528393888	0.070753063	1.88882717	8.45E-05	0.866828231	0.014174054	-1.101150606	0.012587497	-1.151376312	0.022890918	-0.020686748	0.835378485	-0.178713118	0.254810622	-0.69902395	0.037089034	-0.419756343	0.014598449	0.277668561	0.282687904	0.071916862	0.664538281	-0.874802574	0.04811327	-8.06E-04	0.968689203	0.834024957	0.034097172	0.386460409	0.042847585	-1.313277043	0.012063718	0.572049052	0.001326928	1.93362773	0.007585471	0.910875782	0.006878255
Q96FZ2	HMCES	-0.893329723	0.008351736	-0.625821134	0.056575551	0.256548474	0.041531324	-0.06867614	0.537217965	-1.504944527	3.03E-04	-0.517672544	0.017418633	0.983050971	0.01252445	0.080890027	0.490194406	-1.53911799	0.001120614	-0.843459069	0.00317765	0.691232619	0.011038411	-0.493087165	0.010291875	-0.830879773	0.061272837	-0.495946663	0.143627785	0.315235221	0.375693758	-0.393999837	0.18314281	-1.349222299	0.019727508	-1.130565071	0.01014323	0.24699279	0.10221581	-0.209709275	0.019012117	-1.611118614	0.001244167	-0.826548102	0.004870489	0.787823086	0.011644354	-0.167186551	0.263948454	-1.477659341	0.003581916	-1.191156221	0.001106882	0.267964319	0.120479537	-0.865232761	0.002326622	-1.557600918	0.001535681	-0.785318695	0.025463154	0.72942202	0.080997096	-0.546258129	0.060135941
Q96RW7	HMCN1	NA	NA	NA	NA	NA	NA	NA	NA	NA	NA	NA	NA	NA	NA	NA	NA	NA	NA	NA	NA	NA	NA	NA	NA	NA	NA	NA	NA	NA	NA	NA	NA	NA	NA	NA	NA	NA	NA	NA	NA	NA	NA	NA	NA	NA	NA	NA	NA	NA	NA	NA	NA	NA	NA	NA	NA	NA	NA	NA	NA	NA	NA	NA	NA
Q9NP66	HMG20A	-0.648908679	0.005124363	-0.62933544	0.026507417	0.019273084	0.806219031	-0.104280647	0.318841288	-0.802419015	5.05E-04	-1.097578615	0.001108736	-0.289852571	0.116626428	-0.539998959	0.026751598	-0.893702123	5.27E-04	-0.926592981	0.004255664	-0.029209482	0.738201184	-0.50553455	0.021770464	-1.231003693	7.72E-05	-0.649565842	0.027164191	0.57325174	0.059211899	-0.374119579	0.094755379	-1.055046305	0.00602012	-0.679079258	0.036138346	0.377065616	0.006517806	0.19647557	0.092724621	-0.812246872	0.001793323	-1.10626132	0.006277333	-0.292902131	0.157989272	-0.544467607	0.049884879	-1.168887976	3.72E-05	-0.881960009	0.001793979	0.286747926	0.027990588	-0.306335328	0.038144747	-1.523049027	1.42E-04	-0.933664908	0.007924794	0.589344658	0.048625362	-0.560150841	0.028277675
Q9P0W2	HMG20B	-0.581121543	0.337400355	-0.545418664	0.042659085	0.165052283	0.863560527	-0.091303863	0.741874252	-2.149283488	0.196953595	-0.57074189	0.021344706	0.638761224	0.348434046	0.036219696	0.832126769	-4.470670254	0.004177563	-0.358773188	0.00970113	4.367692203	0.006159662	0.584400658	0.135744593	-6.805878897	0.150822326	-1.491037086	0.015607979	1.499796028	0.27031972	-0.023479382	0.822046182	-1.118378087	0.09191763	-0.443811289	0.045976687	0.799294227	0.321976809	0.399982632	0.544937695	-1.635267486	0.330064946	-0.514327983	0.004119743	0.146446694	0.56548462	-0.213917734	0.648614865	-5.19415899	1.80E-04	-0.876482088	3.96E-04	4.342695232	1.61E-04	0.333371336	0.071099513	-2.672150682	0.410286896	-1.053470222	0.024799623	1.125837723	0.60468175	-0.130006827	0.672897974
P17096	HMGA1	-0.952952279	3.52E-05	-0.680976041	0.010480749	0.270221939	0.040837825	0.140512683	0.14087216	-1.468823535	2.23E-05	-0.439399886	0.025604092	1.034813079	0.002972214	0.666086449	0.00976424	-1.861468421	3.31E-06	-0.860145211	0.00393592	1.001209024	0.002318233	0.280014127	0.08184359	-2.385945248	3.14E-04	-1.20681079	0.050106418	1.181036931	0.072791099	-0.185079491	0.518441353	-1.384864706	6.90E-05	-1.008420456	0.002557775	0.381179632	0.06485761	0.212858856	0.16877796	-1.535589003	4.70E-06	-0.456619121	0.016565202	1.081734111	4.01E-04	0.702697364	0.002323867	-1.943405907	7.02E-06	-1.194412661	6.29E-04	0.750657665	0.003831769	0.009292479	0.868025669	-2.43831152	4.63E-04	-0.746035603	0.012065815	1.695240461	0.004601246	0.30944393	0.142776129
F5H2A4;F5H2U8;F5H6H0;P52926	HMGA2	NA	NA	NA	NA	NA	NA	NA	NA	NA	NA	NA	NA	NA	NA	NA	NA	NA	NA	NA	NA	NA	NA	NA	NA	NA	NA	NA	NA	NA	NA	NA	NA	NA	NA	NA	NA	NA	NA	NA	NA	NA	NA	NA	NA	NA	NA	NA	NA	NA	NA	NA	NA	NA	NA	NA	NA	NA	NA	NA	NA	NA	NA	NA	NA
P09429	HMGB1	-0.625399653	5.48E-04	-0.450949127	0.001500904	0.175079895	0.075194664	0.087121668	0.285815401	-0.962815498	5.02E-04	-0.160329737	0.169472953	0.799799306	0.001492213	0.558976028	0.006869728	-1.22339374	1.06E-07	-0.421648705	0.015753027	0.802631227	0.005750994	0.311258128	0.040431696	-1.986155093	2.48E-07	-1.067487756	0.020010514	0.91718369	0.029727237	-0.148332706	0.440691404	-0.941771146	6.43E-04	-0.720491938	0.001919513	0.220611133	0.043096942	0.099525442	0.252967211	-1.095399962	0.001396562	-0.429045988	9.76E-04	0.664660348	3.11E-04	0.399113009	5.97E-04	-1.391014309	1.12E-06	-0.628946563	7.52E-05	0.762085462	2.28E-05	0.222085843	0.002010139	-2.082100863	2.33E-05	-0.460544696	0.003559743	1.622346395	6.96E-05	0.52131073	0.002409388
P26583	HMGB2	-0.484089488	0.00187221	-0.212918914	0.041466146	0.272374816	0.012879533	0.204805404	0.021762839	-0.577492077	4.56E-04	0.471641284	0.005082979	1.052222115	6.71E-04	0.898558242	8.51E-04	-0.852844968	2.25E-04	0.104009514	0.426960968	0.962278138	0.016481637	0.590781433	0.034190645	-1.863560698	6.13E-06	-0.723549214	0.032650667	1.139944116	0.01253614	0.042088621	0.887279903	-0.72753854	2.35E-04	-0.349445262	0.053427788	0.376086289	0.035825146	0.281732932	0.06688656	-0.700997943	3.84E-05	0.296009041	0.023998081	0.998621717	3.23E-04	0.818166679	6.53E-04	-1.098337916	3.65E-05	-0.220563839	0.006161954	0.878199111	1.51E-05	0.424360041	1.13E-04	-2.094905999	2.14E-04	-0.361999948	0.017974166	1.732695554	2.40E-05	0.539437166	0.00273467
O15347	HMGB3	-0.79265236	0.004342659	-0.596694037	2.32E-04	0.200456326	0.07210888	0.085700301	0.267750634	-1.286642685	3.81E-05	-0.688235852	1.40E-04	0.599948603	8.15E-04	0.254107236	0.007935685	-1.460295254	2.08E-06	-0.761137161	0.001052769	0.699654593	8.12E-04	0.063692248	0.256672732	-2.211841413	1.10E-05	-0.697863096	0.01003462	1.515642382	0.001825914	0.185691185	0.229294366	-1.148606978	1.02E-06	-0.90863909	3.36E-04	0.239365261	0.00569989	0.08922327	0.100385048	-1.389085972	3.70E-05	-0.90410966	9.02E-04	0.486231389	1.92E-04	0.121745411	0.030030643	-1.521204566	1.69E-06	-0.813665661	1.79E-05	0.707285421	3.19E-05	0.052577183	0.11824156	-2.18385561	2.32E-05	-0.558610605	2.75E-04	1.625276096	5.84E-05	0.307724582	0.007705632
P35914	HMGCL	-0.334406503	0.024820073	-0.492866411	0.009059643	-0.162876495	0.039337337	-0.210914274	0.029202771	-0.52429766	0.013780963	-0.439674568	0.096685336	0.095015576	0.748359373	-0.053093061	0.727248903	-0.171215182	0.095707532	1.077751436	0.010752402	1.240995203	0.012991516	1.155476166	0.011270193	-0.748850146	0.003121337	1.313995427	0.002108243	2.049966714	0.002083347	1.491927459	0.00191524	-0.456721799	0.012036411	-0.135629136	0.493874777	0.331617228	0.314401917	0.266226849	0.397899975	-0.097596153	0.270335404	0.014826829	0.948257265	0.099116461	0.67406307	0.073088917	0.802954806	-0.213678589	0.10193046	0.849791024	0.014642659	1.065526153	0.018358898	0.953488197	0.015403528	-0.730361844	0.003858795	1.437795124	0.001152227	2.14656866	0.004963029	1.607882233	8.33E-04
A0A7P0Z481;P04035	HMGCR	-0.882779606	0.147278371	-1.81642021	7.58E-04	-0.719808883	0.14927487	-1.593267959	0.001314192	-2.236793024	0.011957916	-2.568561995	0.00496481	-0.477898059	0.330516935	-2.411106257	0.00414491	-2.009081253	0.010808456	-2.008572472	0.017888953	0.031729046	0.924873639	-1.898372778	0.019278413	-1.017944502	0.250305365	-0.321049104	0.236992744	0.457459666	0.526141457	-0.309532823	0.261252095	-1.673005085	0.005883025	-1.657169981	0.00340981	0.013159719	0.941693855	-1.25583733	0.005020767	-2.662297108	0.007399608	-2.025434491	9.84E-04	0.502313993	0.222498126	-1.800597199	2.22E-04	-1.238613121	0.038493439	-1.00688754	0.058513663	0.15734211	0.595265666	-0.961942046	0.064241908	-1.793654317	0.076769942	0.367708801	0.163980221	1.732534606	0.099712006	0.392950839	0.148574741
Q01581	HMGCS1	-0.750288975	0.002454313	-0.663747699	0.009859361	0.088123181	0.450066951	-0.07480085	0.470284696	-1.583324099	2.94E-06	-0.922058594	0.007766701	0.658489152	0.02670284	0.036305931	0.723426374	-2.123961273	1.76E-04	-1.684051399	1.69E-06	0.443498929	0.014051035	-0.877479289	3.43E-04	-2.281361874	1.29E-05	-1.531879456	0.002213185	0.75141772	0.00740572	-1.161871243	0.003930462	0.369093673	0.021471372	0.333026514	0.007028617	-0.032354605	0.525585823	0.073025324	0.157492454	-0.307936642	0.00163965	0.211456524	0.166642866	0.514799552	0.032002728	0.363122738	0.054237341	-0.761526528	0.010105644	-0.507457765	0.023427765	0.25677472	0.065354208	-0.299240415	0.048901977	-0.716126875	2.97E-04	0.244090958	0.001651049	0.958757782	1.27E-04	0.312361104	6.20E-04
A6NEL0;A6NL93;P05114	HMGN1	NA	NA	NA	NA	1.051261224	0.113951385	NA	NA	NA	NA	NA	NA	0.797036786	0.059971374	NA	NA	NA	NA	NA	NA	1.548664936	0.008843067	NA	NA	NA	NA	NA	NA	2.321381809	4.66E-05	NA	NA	NA	NA	NA	NA	1.007477534	0.02115876	NA	NA	NA	NA	NA	NA	0.794246255	0.046231765	NA	NA	NA	NA	NA	NA	2.50544743	0.002697904	NA	NA	NA	NA	NA	NA	2.329335213	1.53E-04	NA	NA
P05204	HMGN2	NA	NA	NA	NA	NA	NA	NA	NA	NA	NA	NA	NA	NA	NA	NA	NA	NA	NA	NA	NA	NA	NA	NA	NA	NA	NA	NA	NA	NA	NA	NA	NA	NA	NA	NA	NA	NA	NA	NA	NA	NA	NA	NA	NA	NA	NA	NA	NA	NA	NA	NA	NA	NA	NA	NA	NA	NA	NA	NA	NA	NA	NA	NA	NA
P82970	HMGN5	-0.607246832	4.01E-04	-0.54597216	0.013085096	0.062373655	0.707074282	0.003792108	0.989694203	-0.93038431	0.006938768	-0.348115111	0.12421921	0.583953283	0.050758403	0.41305153	0.095689044	-1.430428778	3.54E-07	-0.532834342	0.008512431	0.896214624	6.69E-04	0.396520307	0.0109082	-2.201699711	1.26E-06	-0.343985242	0.284287339	1.855607313	0.014589746	0.580538148	0.181963895	-0.966388785	4.63E-05	-0.498275917	0.004333905	0.465688525	0.008410453	0.381987393	0.01408777	-1.062392658	8.77E-06	-0.497423394	0.053258831	0.562477404	0.037169149	0.374531952	0.098091457	-1.680207858	1.59E-04	-0.207124055	0.019051681	1.473270855	6.17E-05	0.916038717	2.44E-04	-2.488521672	1.62E-06	-0.356117689	0.021623523	2.128980764	6.91E-04	0.747732963	0.00381243
A0A8C8PVR7;E9PEK0;Q12766	HMGXB3	NA	NA	NA	NA	NA	NA	NA	NA	NA	NA	NA	NA	NA	NA	NA	NA	NA	NA	NA	NA	NA	NA	NA	NA	NA	NA	NA	NA	NA	NA	NA	NA	NA	NA	NA	NA	NA	NA	NA	NA	NA	NA	NA	NA	NA	NA	NA	NA	NA	NA	NA	NA	NA	NA	NA	NA	NA	NA	NA	NA	NA	NA	NA	NA
Q9UGU5	HMGXB4	-1.137740033	0.002109156	-0.467854144	0.11901971	0.654749161	0.004092571	0.380427565	0.046333841	-0.501713034	0.038361582	0.482633555	0.295194231	0.945499663	0.027562371	0.77763128	0.079319896	-1.010599595	0.007104567	0.045013074	0.764572937	1.045297643	0.006585513	0.439147843	0.035321909	-2.417570625	0.026927761	-1.580526177	0.097410203	0.415627559	0.531876861	-1.137044901	0.123006661	-1.073342071	0.052806371	-0.717679228	0.12171134	0.350397771	0.013303638	0.085926764	0.452038306	-0.402249091	0.068234637	0.511223497	0.017494362	0.903558586	0.001982271	0.759079118	3.04E-04	-0.917577061	0.019484262	-0.199060634	0.288003365	0.707913155	0.013668359	0.15122232	0.33395212	-2.236714435	0.041600387	-0.335885486	0.038831413	1.580166148	0.070089424	0.079811295	0.54966828
O75330	HMMR	-0.486204232	0.078534323	-0.487019655	0.02862036	-0.010522856	0.995365433	-0.259049145	0.128243036	-0.048618044	0.939473525	-0.028227455	0.881435446	-0.024647943	0.989710345	-0.027364541	0.894708025	-0.840653899	0.043480552	-0.28688095	0.101395498	0.580178088	0.027684675	-0.189810704	0.128319618	-2.315554001	0.001502785	-1.082974974	0.046374213	1.320170393	0.119409581	-0.651433861	0.159079259	-0.483020311	0.08940295	-0.452139447	0.05537374	0.038004885	0.858444018	-0.21706098	0.175164014	-0.09922344	0.816001934	-0.048975839	0.76591046	-0.00790002	0.921083831	-0.038975562	0.828173875	-1.095275088	0.001390391	-0.283771702	0.015345666	0.817287538	0.002240475	-0.150563816	0.063792312	-0.68486208	0.156947169	-0.534433787	0.022104416	0.225567785	0.54509263	-0.455318415	0.009509259
P09601	HMOX1	-0.949645858	5.49E-04	-1.172763892	9.03E-06	-0.225038417	0.035833406	-0.595136667	8.74E-04	-0.864240989	2.81E-04	-0.727208106	2.39E-04	0.139683009	0.253021897	-0.399205103	0.005894719	-0.659772299	0.006262789	0.231257242	0.369251463	0.902765168	0.057775228	0.311918604	0.268293768	0.006291381	0.950287983	0.305282781	0.116952133	0.293269718	0.200238792	0.305005732	0.118143972	-1.231795366	1.23E-05	-1.72607759	2.40E-04	-0.492179313	0.016020998	-0.946411422	0.002380307	0.05636767	0.460164918	-1.063597982	0.027777012	-1.108143557	0.037043696	-1.077256218	0.031528992	1.640787544	2.41E-04	-0.033991664	0.878686511	-1.686920166	0.004549731	-0.132748864	0.588080646	0.77889213	0.011074763	-0.196949322	0.254024694	-0.969554672	0.012373183	-0.210868296	0.232116944
P30519	HMOX2	-0.64159347	4.22E-06	-1.291458672	9.39E-04	-0.650539629	0.005313675	-0.748953454	0.003647341	-1.123592597	0.002044306	-1.682324938	0.003892398	-0.553624196	0.05099903	-0.882209756	0.019004859	-1.401339482	2.63E-05	-0.923869808	0.037071949	0.457411599	0.208824865	-0.18175622	0.586746763	-1.842702932	7.11E-05	-0.654825421	0.04117379	1.188746955	0.002957044	-0.060468545	0.804624734	-0.730527944	0.011437772	-1.455442832	1.75E-05	-0.712804702	0.015618709	-0.823668581	0.008171693	-1.101548136	4.10E-05	-1.520770167	0.007423469	-0.421776813	0.074164431	-0.743906869	0.026603356	-1.399392607	8.29E-05	-1.363495133	0.014331342	0.025683597	0.839239269	-0.616222141	0.102154919	-1.830270142	2.21E-05	-1.335003647	0.012319057	0.502521644	0.056594486	-0.743474152	0.043928554
A6NHT5	HMX3	-1.172789025	0.001557018	-1.053275674	0.078068059	0.091706219	0.857807752	-0.560502257	0.167079068	-1.374152717	0.025700157	-0.479271678	0.105077215	0.809981544	0.065971515	-0.229948557	0.301706829	-1.510339508	0.039284554	-0.102514976	0.380378531	1.260814636	0.056755313	-0.034544488	0.773494976	-1.633669239	0.003247948	-1.590923057	0.031890678	0.136352398	0.96711535	-1.542229107	0.03552944	-1.309860817	0.003750163	-0.628013978	0.002501632	0.694779613	0.011580898	-0.038600355	0.454289106	-1.369870637	0.020228785	-0.439126515	0.193908116	0.841900363	0.068300422	-0.192008527	0.448620867	-2.001409691	0.012133074	-0.828359866	0.008120271	1.051204665	0.073163542	-0.714404713	0.011992439	-1.587351844	0.005474169	-1.847375645	7.37E-04	-0.222064648	0.508346715	-1.803370342	0.001034209
P50135	HNMT	-0.713743756	5.18E-04	-0.278316325	0.046861842	0.436256772	0.013332169	0.353360704	0.019281611	-0.837677467	6.14E-04	0.359379816	0.005800216	1.197244778	9.49E-06	1.049602063	5.52E-06	-1.768678916	2.47E-04	-0.568739746	0.004276874	1.20764811	4.84E-04	0.721875363	5.69E-04	-2.920628587	1.62E-06	-0.777085021	0.001600557	2.141926198	3.76E-05	0.813696821	0.001671453	-1.031905722	0.040285182	-0.793079583	0.106486804	0.214020579	0.191204104	0.106485505	0.508323924	-1.219983083	0.005823987	-0.270644859	0.058511656	0.958786558	0.002732949	0.763433255	0.004079935	-2.044977101	1.19E-04	-0.871992018	0.003556496	1.173892683	4.82E-04	0.646967756	0.002581778	-3.13091989	1.37E-06	-0.580438002	0.01957356	2.544170566	1.18E-05	1.171139665	4.19E-04
Q13151	HNRNPA0	-0.791712541	0.004620814	-0.812237235	0.041919968	-0.032094433	0.779569047	-0.15041773	0.33734607	-1.06477368	0.005871937	-1.063736452	0.002830748	-0.003159792	0.989495196	-0.304806301	0.043758949	-1.0269926	5.57E-05	-1.072309948	0.011615453	-0.046842672	0.728674564	-0.550531755	0.050865415	-1.499852217	4.46E-05	-0.667249294	0.0073383	0.832114038	0.007912144	-0.249752041	0.122122856	-1.240349437	0.005352384	-1.368358456	6.18E-04	-0.121410197	0.270042138	-0.288055615	0.037149236	-1.132874947	0.004500851	-1.256541851	0.012607931	-0.135933396	0.39013788	-0.45022903	0.052627024	-1.28237334	2.23E-04	-1.140010746	0.002693192	0.147443585	0.112727867	-0.45629615	0.004171688	-1.639380847	6.04E-05	-1.236229333	0.001055419	0.404258173	0.071326386	-0.762211459	0.004847075
P09651	HNRNPA1	-0.688872042	0.002066608	-0.992744901	0.022521558	-0.308193224	0.149265936	-0.398524742	0.098066301	-1.236402899	6.00E-04	-1.058895027	9.50E-04	0.178427239	0.044925456	-0.130465332	0.041190965	-1.528578525	5.87E-04	-1.158288006	0.005698081	0.377754193	0.148675099	-0.218672297	0.318613519	-2.373669667	1.52E-05	-1.080959911	0.018820958	1.285604025	0.005652593	-0.06276674	0.696438958	-1.017610256	9.54E-04	-1.078735058	0.011837299	-0.070019153	0.349997921	-0.191581055	0.046278793	-1.337926359	3.77E-05	-1.114248679	0.002342914	0.223495575	0.092634552	-0.102558825	0.302359142	-1.680930044	4.72E-05	-1.509274826	0.007436181	0.180859704	0.130320242	-0.45549532	0.036884697	-2.585764337	8.56E-06	-1.93389247	1.88E-04	0.648330645	0.01154673	-0.776540211	0.004386933
Q32P51	HNRNPA1L2	NA	NA	NA	NA	NA	NA	NA	NA	NA	NA	NA	NA	NA	NA	NA	NA	NA	NA	NA	NA	NA	NA	NA	NA	NA	NA	NA	NA	NA	NA	NA	NA	NA	NA	NA	NA	NA	NA	NA	NA	NA	NA	NA	NA	NA	NA	NA	NA	NA	NA	NA	NA	NA	NA	NA	NA	NA	NA	NA	NA	NA	NA	NA	NA
P22626	HNRNPA2B1	-0.693852952	6.10E-04	-0.380458515	0.006748843	0.312904873	0.009457742	0.22364918	0.025739266	-1.150708656	0.001895151	-0.339641281	0.015847304	0.81531322	7.06E-04	0.548402409	0.002328025	-1.514178571	3.50E-04	-0.692944299	0.002549924	0.8186696	0.001034945	0.23720826	0.058081649	-2.14147381	6.92E-07	-0.923051809	4.43E-04	1.217090734	5.12E-04	-0.022402013	0.828505543	-0.948850899	3.37E-04	-0.499990428	2.29E-04	0.450343083	5.99E-04	0.336533829	0.001216598	-1.172310734	5.02E-05	-0.414304442	0.008289194	0.758921993	6.67E-04	0.489000181	0.003212815	-1.654860085	1.77E-04	-0.871531362	2.95E-04	0.780418191	0.001050998	0.16264935	0.084794831	-2.203712342	1.03E-06	-0.801981094	0.005039768	1.399008593	0.002428262	0.135520808	0.171627167
P51991	HNRNPA3	-0.818678053	1.79E-04	-0.210804212	0.121538421	0.613084032	0.021331753	0.501894557	0.033286033	-1.015195226	0.001352435	-0.088247096	0.190757041	0.926188337	5.41E-04	0.673686227	8.92E-04	-1.177610253	2.29E-06	-0.627853489	0.00593015	0.549804791	0.006359228	0.079578887	0.276797992	-1.768660262	5.89E-04	-0.981766075	2.11E-04	0.804825979	0.02737958	-0.286992374	0.09074664	-0.958825798	1.09E-05	-0.366733899	0.052024566	0.594910128	0.027292711	0.4699881	0.047643449	-1.090989197	4.18E-05	-0.09825241	0.205973816	0.992610783	5.45E-05	0.726083452	1.53E-04	-1.307048333	6.90E-07	-0.493950404	1.56E-04	0.813112365	2.35E-06	0.304594669	2.31E-05	-1.921417929	1.60E-05	-0.522813987	0.001775148	1.398225586	3.03E-04	0.245871074	0.016041408
Q99729	HNRNPAB	-0.735075215	0.004428803	-0.202753949	0.497230606	0.512769584	0.185354401	0.41949419	0.269179945	-1.293199632	0.010783772	-3.684188489	0.01228822	-2.44458454	0.014321094	-2.778324136	0.015091296	-1.397210058	5.66E-05	-1.382667797	0.005951685	0.009632712	0.995134911	-0.534175181	0.05252309	-1.761500466	7.61E-07	-0.217324195	0.55572412	1.542691959	0.01137908	0.474654925	0.20554364	-1.236871856	0.001526354	-0.845705865	0.135361079	0.352500254	0.447700618	0.215908002	0.672358556	-1.615817954	0.00189228	-4.081380009	0.005869434	-2.521682452	0.002601097	-2.911378728	0.004230717	-1.464224892	1.32E-04	0.020690872	0.942201303	1.489155896	0.003428264	0.92429328	0.011136226	-1.823043554	8.22E-05	-1.526069282	0.020533418	0.281210332	0.5346814	-0.808347091	0.108228407
G3V2Q1;P07910	HNRNPC	-0.59716902	0.004258078	-0.489161114	0.006546213	0.110156618	0.279104224	0.026648008	0.775609262	-0.843551354	8.22E-04	-1.020935363	8.19E-06	-0.17337987	0.109155664	-0.381165795	0.011757663	-1.07257743	2.00E-04	-0.428487959	0.045839722	0.647255899	0.007908157	0.198735311	0.139576434	-1.740869365	3.37E-07	-0.468793092	0.017931549	1.273926478	2.45E-04	0.184487395	0.10057693	-0.854622088	0.004289525	-0.553196755	0.033394927	0.2982395	0.033879351	0.18771313	0.114758231	-0.955758971	0.002658701	-1.037650071	7.31E-05	-0.075734037	0.395412225	-0.304983651	0.020874287	-1.246892581	7.68E-04	-0.632119848	0.007547093	0.61589178	0.005865097	0.112907801	0.324108403	-1.688783733	2.48E-04	-0.713865627	0.004399975	0.977563809	0.001287777	-0.086995132	0.350437244
A0A0G2JPF8;B7ZW38;O60812;P0DMR1	HNRNPCL4;HNRNPCL3;HNRNPCL1;HNRNPCL4	-1.368247004	0.010852573	-1.811389022	0.013714202	-0.470053344	0.018971256	-0.620248627	0.013314598	-1.310492869	4.69E-04	-1.64529419	0.005533291	-0.34388	0.311899381	-0.622695296	0.103906622	-0.993472844	0.015920066	0.01648236	0.8831239	1.008663901	0.003053957	0.596271714	0.01261154	-1.830840433	0.002548148	-0.513316257	0.041913946	1.272999398	0.029904439	0.146283685	0.464480448	-2.431570681	0.078951978	-2.773371324	0.084574272	-0.468639427	0.122177101	-0.670004934	0.074515994	-1.473874106	0.018807102	-2.273547645	0.012508995	-0.841906068	0.054898639	-1.138961368	0.023596545	-1.360336146	0.003819429	-1.075103885	0.012891142	0.270327881	0.138746688	-0.250876342	0.185752181	-2.246989465	0.002730216	-1.888899316	0.005032929	0.312836355	0.394791348	-0.999789665	0.013766203
A0A994J4R1;Q14103	HNRNPD	-0.809377489	0.001788215	-0.584516989	0.019486712	0.21939291	0.070091627	0.11335395	0.26303413	-1.55173588	2.27E-04	-1.248601919	6.33E-05	0.303178469	0.020357005	-0.128343813	0.094872307	-1.346722114	2.31E-04	-0.812687534	1.02E-04	0.533735734	8.21E-04	0.003736711	0.906864877	-2.033063026	5.25E-05	-0.754955672	3.69E-04	1.275102027	7.53E-04	0.103793233	0.163367756	-1.037094132	3.19E-04	-0.647759541	9.27E-05	0.38810944	0.001494663	0.259990617	0.004833129	-1.657423498	1.28E-05	-1.27215236	6.31E-04	0.386799895	0.042653723	-0.063485655	0.490953479	-1.468829299	6.56E-04	-0.742684548	1.10E-04	0.730393996	0.005245139	0.165076259	0.108387588	-2.204964842	3.17E-06	-0.927237678	0.003010407	1.272272981	2.80E-04	0.034549056	0.71405376
A0A087WUK2;O14979	HNRNPDL	-0.807299764	8.78E-04	-0.667902376	0.004544605	0.13907003	0.170656089	0.007348769	0.95420882	-1.19754616	9.79E-04	-0.494247866	0.007212843	0.702726743	0.001604544	0.370419217	0.008221418	-1.432246506	0.001156509	-0.882850169	1.60E-04	0.552284474	6.19E-04	-0.041121163	0.336101129	-2.119795484	2.23E-05	-1.135679706	6.83E-06	0.984067542	1.95E-04	-0.314095534	0.001194443	-1.035099606	0.002440224	-0.785062222	0.003759943	0.250966942	7.25E-04	0.091975599	0.054644114	-1.246237417	1.93E-04	-0.516079896	0.004139048	0.731236457	6.44E-04	0.388980527	0.005625638	-1.526249571	6.48E-04	-1.154511077	3.05E-04	0.371213185	7.96E-04	-0.248650218	0.003168173	-2.160025319	5.96E-08	-1.151021629	5.79E-05	1.008370545	2.10E-05	-0.306946559	4.09E-04
P52597	HNRNPF	-0.894415466	5.65E-04	-0.723854348	0.00251651	0.170135827	0.045893014	0.028780003	0.652092635	-1.159718325	1.19E-04	-0.619883684	0.001627469	0.538143668	0.001064399	0.228836477	0.004584788	-1.330585873	0.002590844	-0.835535416	0.002905462	0.493515333	0.027701058	-0.081734518	0.44812325	-2.119679347	2.57E-05	-1.131825841	0.010237682	0.982487109	0.003786954	-0.43043164	0.056295592	-1.266136436	2.66E-04	-0.810373462	5.75E-04	0.461438148	0.02444782	0.279654961	0.068500499	-1.414603282	5.55E-05	-0.775797696	5.37E-04	0.6375049	0.001188951	0.282040268	0.003405976	-1.606998345	0.001776268	-0.988463476	0.001157627	0.616998408	7.47E-04	-0.042131662	0.49532346	-2.036761924	2.04E-04	-0.930823975	3.55E-06	1.109777488	2.05E-04	-0.265862731	0.001410043
G8JLB6;P31943	HNRNPH1	-0.764345536	0.003637611	-0.72201042	0.017876757	0.038266847	0.67077058	-0.097410699	0.310737919	-1.175143385	2.81E-04	-0.676567575	0.004335025	0.497622899	0.011307675	0.135883867	0.154623951	-1.449118816	2.21E-05	-0.931344601	0.008877845	0.515060928	0.015748484	-0.192104052	0.14676702	-1.975352123	4.19E-04	-0.831683075	0.008453124	1.138806139	2.73E-04	-0.226650041	0.085231587	-1.053832925	2.37E-08	-0.72243849	0.017162317	0.331069107	0.089154998	0.157176864	0.30969465	-1.380649481	1.45E-05	-0.823159284	0.004293195	0.554658213	0.008263642	0.149197426	0.25892692	-1.475990426	6.39E-06	-1.090528001	1.54E-04	0.384670933	4.90E-04	-0.332984846	0.001361901	-1.951683442	1.19E-05	-0.792162906	0.026645043	1.15028909	0.001378477	-0.199956356	0.212360545
P55795	HNRNPH2	-0.708565631	0.001884043	-0.966612028	0.033848046	-0.257487226	0.300340606	-0.35121741	0.206701437	-0.916481331	0.00141143	-0.503584287	0.015461621	0.418151185	9.58E-04	0.202099634	0.027079194	-1.248388264	0.001411085	-0.996366285	0.002788277	0.252605328	0.001917208	-0.298727189	0.00221241	-1.777741387	4.46E-04	-0.861061844	0.033756591	0.912504564	0.024769085	-0.293826424	0.212456149	-1.079257599	5.96E-04	-1.048156348	0.003348934	0.028699021	0.563867707	-0.099770216	0.143024853	-1.079331144	0.001052376	-0.625833171	0.00798361	0.458358957	0.035965688	0.214285022	0.143112652	-1.465061853	0.002572533	-1.248979824	4.93E-04	0.221900719	0.037309632	-0.400701029	9.28E-04	-1.789250661	1.57E-04	-0.777817281	1.09E-05	1.006478682	0.001027913	-0.205641903	0.015395126
P31942	HNRNPH3	-0.782642638	6.28E-05	-0.761095007	0.014719024	0.022180397	0.9287529	-0.089310399	0.516922204	-1.09932923	1.20E-04	-1.128701546	2.05E-07	-0.030496846	0.596455676	-0.308356398	0.001595627	-1.28984006	2.45E-05	-1.07491042	0.001382437	0.214772244	0.059422214	-0.341778409	0.020063079	-1.760388464	3.73E-06	-0.603827282	0.043754051	1.148274681	0.00231865	0.026086929	0.919099846	-1.055739333	0.00282849	-0.769674267	0.009149908	0.294247715	0.159734174	0.154054817	0.384539449	-1.070989507	0.001675869	-1.026436582	0.011405237	0.047656665	0.766175484	-0.225683488	0.157049967	-1.263161061	0.014431148	-1.116460649	0.012260843	0.151359982	0.017118534	-0.398030792	0.001373794	-1.660132151	2.14E-04	-0.967480892	0.001382356	0.688082376	0.009570144	-0.385333356	0.0053225
A0A994J4S7;A0A994J4U9;P61978	HNRNPK	-0.666194485	0.002919116	-0.511077028	4.67E-05	0.159122333	0.115818407	0.053536896	0.439543469	-1.086484374	2.97E-06	-0.402663982	0.045216878	0.68312642	0.013621226	0.388579202	0.047934438	-1.241911581	5.90E-05	-0.503066247	0.046702273	0.736370589	0.014369463	0.17105544	0.300540825	-1.701588932	2.37E-06	-0.758188143	0.001130159	0.943625695	9.71E-04	-0.222305871	0.054893484	-0.945046655	1.76E-06	-0.609714481	3.13E-04	0.335169572	0.001243195	0.1971022	0.005926051	-1.223646336	7.10E-07	-0.552785183	7.73E-04	0.671037826	6.45E-04	0.349682433	0.003697458	-1.39567921	1.05E-05	-0.640909187	0.001046454	0.754814253	2.90E-04	0.136326199	0.032035712	-1.78125883	5.71E-05	-0.555418945	0.005187334	1.223202234	1.20E-04	0.015377078	0.856744115
P14866	HNRNPL	-0.593264816	9.79E-06	-0.01720164	0.850700099	0.577497768	0.087468702	0.495046859	0.116595749	-0.837078471	8.55E-05	-1.886956411	0.023763745	-1.046946755	0.072094265	-1.260213856	0.051673763	-1.290351847	7.85E-06	-1.5321199	0.014742802	-0.242738751	0.413791487	-0.792328648	0.068436299	-1.917528238	6.01E-06	-0.280708617	0.407463646	1.62498279	0.006068124	0.461184301	0.218799362	-0.840513951	1.20E-04	-0.349576558	0.003914341	0.491599549	0.002326806	0.382788205	0.005145833	-0.83088793	1.39E-04	-1.902790999	0.024170593	-1.084973616	0.056408862	-1.293738237	0.042611567	-1.452250386	1.76E-06	-0.858430756	0.005407769	0.592549411	0.022562978	-0.006975903	0.992886289	-2.064255787	1.86E-06	-1.521463292	0.004125588	0.540883531	0.097004892	-0.69156098	0.052304347
Q8WVV9	HNRNPLL	-1.068598183	5.67E-05	-0.883105557	1.30E-04	0.189100786	0.13287742	0.015454953	0.892454757	-1.215177228	4.88E-05	-0.698348604	0.014567298	0.524896587	0.01237034	0.143348131	0.321025446	-1.300028929	3.08E-04	-0.579423158	0.052627564	0.715108443	0.026077807	0.061461119	0.801472565	-1.986143302	2.73E-04	-0.817813187	0.049522647	1.176165807	0.037457661	-0.275628617	0.307845	-1.466848262	0.027044852	-1.147208545	0.019003138	0.350777358	0.056083507	0.133716124	0.242504712	-1.162795162	5.79E-05	-0.746242519	0.014661407	0.426215	0.023327582	0.056343973	0.663986507	-1.642289309	1.58E-04	-0.972628496	8.55E-04	0.663291605	0.017377701	-0.115551119	0.271911292	-1.960851124	9.86E-04	-0.806649363	0.025187932	1.145645608	5.81E-04	-0.281753933	0.09658145
P52272	HNRNPM	-0.604983909	2.25E-05	-0.635181981	0.024385222	-0.032309424	0.711868658	-0.122263033	0.290773718	-0.865003072	1.73E-06	-0.470111599	0.002419904	0.393412287	0.016557314	0.164857015	0.087822135	-1.226321362	7.81E-05	-0.950632789	0.001305283	0.27408455	0.002080698	-0.242451916	0.010011484	-1.628131861	1.27E-05	-0.844715128	6.40E-04	0.781206732	0.001376164	-0.22706897	0.056285629	-0.809770679	0.005056828	-0.533021083	0.155959853	0.258609892	0.37090294	0.146543919	0.633626875	-0.960427406	1.33E-06	-0.470217541	0.002193689	0.488447366	0.006634967	0.240475164	0.032971261	-1.347080394	4.80E-05	-1.133279978	0.001499152	0.211836172	0.007260572	-0.342380463	0.007493773	-1.738287327	2.80E-05	-1.175091094	1.92E-04	0.56292646	0.005935282	-0.498607842	0.006472755
O43390	HNRNPR	-0.50022797	0.013517474	-0.269706735	0.106237073	0.220662026	0.07193319	0.148643907	0.169419762	-0.824867661	0.00393644	-0.133174254	0.483376611	0.688577837	0.002981449	0.472388567	0.014177639	-0.991259135	0.009691478	-0.558646808	0.029905133	0.432601876	0.031269402	0.028751476	0.767042485	-1.749932718	1.56E-04	-0.608595392	0.028534287	1.144285982	0.001402119	0.123774292	0.409776312	-0.698435548	0.012663984	-0.020031082	0.486543893	0.67159239	0.004785619	0.575623824	0.002827826	-0.789892825	0.030910616	3.68E-04	0.95323187	0.827723857	0.018978806	0.610356137	0.015345767	-1.27564145	0.003054675	-0.50076126	0.08672462	0.764685783	0.02836404	0.276778915	0.269440693	-1.89433518	0.001188523	-0.442875902	0.068742797	1.469238297	4.91E-04	0.381771708	0.072751939
Q00839	HNRNPU	-0.653926708	5.36E-05	-0.743283638	0.001706765	-0.088355219	0.412436167	-0.190291759	0.122615334	-1.054585618	8.53E-06	-0.201460493	0.158292296	0.850728867	0.008994692	0.565454729	0.020851589	-1.29182219	1.15E-04	-0.334620369	0.00255019	0.956707535	6.78E-05	0.374788764	0.002455074	-1.930546921	1.01E-04	-0.520464671	0.001464714	1.418168596	0.004126202	0.171054213	0.149842537	-1.015824711	1.43E-04	-0.572709019	0.029893055	0.437117961	0.011225289	0.294522427	0.043783577	-1.201189295	3.78E-04	-0.309126618	0.06325888	0.88833655	0.005112181	0.574641615	0.014730795	-1.595118351	4.70E-06	-0.180542306	0.003685251	1.414040098	1.51E-05	0.73505298	2.29E-05	-2.052909698	9.61E-07	-0.313604161	0.004651126	1.739107512	6.71E-07	0.437812516	4.70E-04
Q9BUJ2	HNRNPUL1	-1.000710071	0.001516846	-1.259691439	0.008037395	-0.263132677	0.141446055	-0.388953728	0.069363532	-1.021390736	1.05E-05	-1.528453221	0.015671451	-0.508714501	0.114198596	-0.75944852	0.058461058	-1.206517999	8.25E-05	-1.032351743	0.006601189	0.178751711	0.298361124	-0.325582491	0.095574578	-1.868086722	5.58E-06	-1.222787951	0.00523003	0.641233096	0.007275877	-0.525693097	0.023608073	-1.136414634	6.65E-04	-1.223389507	0.015097646	-0.097644249	0.430967609	-0.234824689	0.139274803	-1.063106498	0.003653592	-1.371140096	0.005046576	-0.303902353	0.10515196	-0.563293584	0.03212835	-1.355649206	3.62E-05	-0.901760072	0.01287196	0.459213511	0.084509171	-0.09114102	0.514469048	-2.003349189	5.65E-06	-1.360745654	0.001289357	0.639562609	0.001220634	-0.590046533	0.005938761
Q1KMD3	HNRNPUL2	-0.682094171	0.00500208	-0.104846514	0.572495674	0.563906602	0.024882086	0.457536215	0.041170192	-0.77799458	6.38E-05	0.347245976	0.065454938	1.123373966	0.008590191	0.913018527	0.011729365	-1.028417744	2.71E-04	-0.293904154	0.00265044	0.730434045	0.002763903	0.273701408	0.011565131	-1.707274204	1.02E-05	-1.066169805	0.073548977	0.632005951	0.215858037	-0.426094063	0.261100732	-0.888806301	1.19E-04	-0.296500774	0.091888719	0.58951633	0.030215368	0.456734584	0.04851049	-0.792802737	7.89E-05	0.390386838	0.049177295	1.181737884	0.005508239	0.968042507	0.007979183	-1.107442345	3.26E-04	-0.513963339	2.88E-04	0.588657847	0.009035988	0.104216581	0.14205946	-1.651616964	5.81E-06	-0.386150794	0.00132337	1.26531474	5.54E-05	0.22992091	0.013728692
Q86YM7	HOMER1	NA	NA	NA	NA	0.448187921	0.085101057	NA	NA	NA	NA	NA	NA	0.528522684	0.004199886	NA	NA	NA	NA	NA	NA	0.478498293	0.252562987	NA	NA	-2.26087973	8.86E-04	-0.902929299	0.071093696	1.322577141	0.003536674	-0.16656035	0.469623619	NA	NA	NA	NA	0.527162103	0.195862182	NA	NA	NA	NA	NA	NA	0.521235863	0.0207847	NA	NA	-2.720241694	0.001401994	-2.046948223	0.003605098	0.683088978	0.04555861	-0.353206977	0.127683028	-2.761858247	6.30E-04	-1.189171394	0.035966872	1.538402538	2.05E-04	-0.175830711	0.394655133
H0YNR9;Q9NSB8	HOMER2	-0.26119653	0.91280411	2.024069124	2.53E-04	1.988855244	0.030279478	1.992710072	0.019138443	NA	NA	NA	NA	NA	NA	NA	NA	-1.026976513	0.065098577	1.395178472	0.006609001	2.369125068	0.001459518	1.937401506	2.93E-04	NA	NA	NA	NA	NA	NA	NA	NA	-0.229630547	0.959089325	1.842503338	0.023374465	1.755230666	0.029793315	1.764939759	0.019297027	NA	NA	NA	NA	NA	NA	NA	NA	-1.082487941	0.064140102	1.248797075	0.014415874	2.283968227	0.001590296	1.830392766	6.05E-04	-1.527850721	0.068451854	2.387386039	0.001477371	3.746410038	0.004282534	2.859597908	7.17E-06
Q9NSC5	HOMER3	-0.760243632	0.016816777	-0.653357585	0.023739735	0.114990099	0.11473362	0.017196478	0.787652047	-1.821853499	0.001846641	-1.0559776	7.75E-04	0.736696174	0.043341158	0.316158912	0.114856304	-2.020002935	2.21E-04	-1.286869103	6.92E-04	0.720586738	0.009518478	-0.104409002	0.264195335	-2.520981404	0.001103885	-0.984197755	0.017356757	1.506489386	0.001957031	-0.103820751	0.536373156	-1.162292642	0.001639989	-0.795129519	0.010073833	0.371411461	0.002890611	0.238494133	0.026761794	-1.200196341	0.003660874	-0.448550575	0.046191717	0.723607408	0.046155721	0.405791984	0.075114858	-1.777856029	0.001061877	-0.861849204	0.032264431	0.897018943	0.01071435	0.139701277	0.191085096	-2.554818541	1.21E-04	-0.736117443	9.76E-04	1.797469602	0.005668086	0.168253501	0.134938691
Q8IX15	HOMEZ	-1.359127167	0.078606398	-1.384073025	0.08015139	-0.026986154	0.958057468	-0.28567046	0.26374344	-0.862646488	0.06333338	-0.484927268	0.075927084	0.383862729	0.096347392	0.008917335	0.903369981	-0.560308972	0.12341289	-0.38070841	0.19384133	0.192385126	0.427396261	-0.224944388	0.390413745	-1.118832501	0.242396391	-0.108884922	0.249859679	0.720815447	0.291271103	-0.060006657	0.506995609	NA	NA	NA	NA	0.415985509	0.251211077	NA	NA	-0.906528826	0.033973576	-0.269120221	0.270250038	0.632208856	0.066996134	0.245657966	0.295537854	-0.839884018	0.039077442	0.020426865	0.879240511	0.880743112	0.033165222	0.272144173	0.250859339	-1.066872831	0.283049316	0.307329521	0.017144424	0.9364627	0.186214542	0.341874396	0.018368637
A0A8I5KRQ9;Q9UJC3	HOOK1	-0.092349565	0.639492923	-0.221057134	0.536973718	0.190929927	0.865206581	0.112550885	0.879074681	-2.204486405	0.030134386	0.023011396	0.933530457	2.30821093	5.76E-04	1.758481115	2.93E-04	-1.652579496	0.094221278	0.512543255	0.003140158	2.657500481	0.051667051	1.92529545	0.055655314	0.998146103	0.029435419	0.40263347	0.042892316	-0.637340531	0.049054832	0.007639561	0.971467013	-2.402642064	0.02090611	-1.148143763	0.015611615	1.427447413	0.04762227	1.146134976	0.072607024	-1.082598529	0.213046867	0.310292397	0.278586585	2.397346276	0.135534915	1.872822058	0.115939216	-0.778227264	0.008655409	0.132056971	0.193805438	0.923034415	0.014109518	0.570008859	0.027636799	-0.674677886	0.050805813	0.401898004	0.011510916	1.046505518	0.011116197	0.738361854	0.002449798
Q96ED9	HOOK2	-0.598662668	0.277807215	0.013213367	0.908081669	0.606500445	0.015021642	0.508749623	0.030161604	-1.001310546	0.026372546	0.259853573	0.328321597	1.245833053	0.006558001	0.957732482	0.015829718	-1.684682502	4.25E-04	-0.741697782	0.002833881	0.926441648	0.017315255	0.07071305	0.537026163	-3.220418102	0.004741629	-1.348464016	0.065754635	1.926931214	0.044429443	-0.56072052	0.220867243	-1.018974154	0.116255199	-0.409744543	0.455056111	0.541025304	0.472733889	0.398963797	0.642590411	-1.264830587	0.010769684	0.054733594	0.705103047	1.352299213	0.01026719	0.999611572	0.010788408	-1.998084351	0.001060559	-0.652252212	0.008343186	1.341168581	0.0043566	0.372904435	0.046365992	-3.21809831	8.15E-04	-0.508730459	0.002021809	2.685389699	0.001498786	0.24144742	0.137308422
Q86VS8	HOOK3	-0.365902894	0.235463825	-0.139098945	0.597179802	0.226262996	0.008481475	0.150381339	0.123112772	-0.887111705	0.001510658	-0.250141926	0.124312238	0.634656352	0.003212815	0.328234746	0.033290651	-1.230674766	4.78E-06	-0.365585014	9.07E-04	0.865151852	2.08E-04	0.208678036	0.012960281	-2.05489387	4.64E-04	-0.399350392	0.008150193	1.646482128	7.03E-04	0.176268582	0.069915434	-0.698697654	0.037196426	-0.303229065	0.305727735	0.406062626	0.138473808	0.271669548	0.257250935	-0.84333115	3.62E-04	-0.276979206	0.008498133	0.564073181	0.001585593	0.270014687	0.008446996	-1.235828989	5.42E-04	-0.864154298	0.002736965	0.369103984	0.012546594	-0.28844802	0.005084474	-1.973645335	1.65E-04	-0.519855926	0.003456143	1.447960596	8.35E-04	0.022409803	0.695462503
Q86X24	HORMAD1	-1.22913765	0.098908489	-0.739745689	0.171265317	0.58187237	0.042587438	-0.317110816	0.346004342	NA	NA	NA	NA	NA	NA	NA	NA	NA	NA	NA	NA	NA	NA	NA	NA	NA	NA	NA	NA	NA	NA	NA	NA	NA	NA	NA	NA	NA	NA	NA	NA	NA	NA	NA	NA	NA	NA	NA	NA	NA	NA	NA	NA	NA	NA	NA	NA	NA	NA	NA	NA	NA	NA	NA	NA
H0YIA6;P31270	HOXA11	-0.534299801	0.329006688	-0.507097383	0.225330518	0.034157374	0.867714699	-0.198711665	0.542927375	0.204698757	0.571140396	1.28681757	0.045980056	1.137876647	0.048212991	1.25959861	0.02798557	1.205378357	0.044680661	2.110331654	6.34E-05	0.917506213	0.115588879	1.981402965	2.74E-04	NA	NA	NA	NA	NA	NA	NA	NA	-0.537998101	0.310193915	0.08018081	0.883394386	0.533192078	0.22591375	0.334919789	0.411388044	0.640071182	0.427889913	1.395209163	0.051759045	0.884476005	0.058735219	1.310833641	0.031868497	2.677874287	0.080648293	2.216760785	1.41E-04	0.155166013	0.867292949	2.03959193	0.002521715	NA	NA	1.513139117	0.038086371	NA	NA	NA	NA
P31268	HOXA7	NA	NA	NA	NA	NA	NA	NA	NA	NA	NA	NA	NA	NA	NA	NA	NA	NA	NA	NA	NA	NA	NA	NA	NA	NA	NA	NA	NA	NA	NA	NA	NA	NA	NA	NA	NA	NA	NA	NA	NA	NA	NA	NA	NA	NA	NA	NA	NA	NA	NA	NA	NA	NA	NA	NA	NA	NA	NA	NA	NA	NA	NA	NA	NA
P17483	HOXB4	NA	NA	NA	NA	NA	NA	NA	NA	NA	NA	NA	NA	NA	NA	NA	NA	NA	NA	NA	NA	NA	NA	NA	NA	NA	NA	NA	NA	NA	NA	NA	NA	NA	NA	NA	NA	NA	NA	NA	NA	NA	NA	NA	NA	NA	NA	NA	NA	NA	NA	NA	NA	NA	NA	NA	NA	NA	NA	NA	NA	NA	NA	NA	NA
P17509	HOXB6	NA	NA	NA	NA	NA	NA	NA	NA	NA	NA	NA	NA	NA	NA	NA	NA	NA	NA	NA	NA	NA	NA	NA	NA	NA	NA	NA	NA	NA	NA	NA	NA	NA	NA	NA	NA	NA	NA	NA	NA	NA	NA	NA	NA	NA	NA	NA	NA	NA	NA	NA	NA	NA	NA	NA	NA	NA	NA	NA	NA	NA	NA	NA	NA
P09629	HOXB7	NA	NA	NA	NA	NA	NA	NA	NA	NA	NA	NA	NA	NA	NA	NA	NA	NA	NA	NA	NA	NA	NA	NA	NA	NA	NA	NA	NA	NA	NA	NA	NA	NA	NA	NA	NA	NA	NA	NA	NA	NA	NA	NA	NA	NA	NA	NA	NA	NA	NA	NA	NA	NA	NA	NA	NA	NA	NA	NA	NA	NA	NA	NA	NA
P17482	HOXB9	NA	NA	NA	NA	NA	NA	NA	NA	NA	NA	NA	NA	NA	NA	NA	NA	NA	NA	NA	NA	NA	NA	NA	NA	NA	NA	NA	NA	NA	NA	NA	NA	NA	NA	NA	NA	NA	NA	NA	NA	NA	NA	NA	NA	NA	NA	NA	NA	NA	NA	NA	NA	NA	NA	NA	NA	NA	NA	NA	NA	NA	NA	NA	NA
Q9NYD6	HOXC10	-1.537050685	5.39E-04	-1.360244311	0.035383249	0.141160092	0.727190027	-0.431118336	0.21577234	-1.444153547	0.008193366	-1.45669594	0.001040024	-0.044729834	0.906316335	-0.891452741	0.010546135	-1.036114328	0.08148121	-1.188223298	0.010781293	-0.302180769	0.695058166	-1.088922188	0.01515497	-2.123671443	0.032484942	-0.81859641	0.054861047	1.566192409	0.148293678	-0.733605069	0.071854521	-1.270216099	0.002280587	-1.107987754	0.002282445	0.18272797	0.513206183	-0.33046285	0.155089262	-0.722333871	0.037628573	-1.274612246	4.85E-04	-0.590755847	0.099694871	-1.041810253	0.002438717	-1.485661794	0.025573019	-0.797226569	0.036255451	0.580010715	0.252190491	-0.615508799	0.086257681	-1.68991817	0.033692068	-0.731858696	0.054422051	0.941428283	0.08297337	-0.687167271	0.051133952
J3KMZ0;O43248	HOXC11	NA	NA	NA	NA	-1.624920969	0.127444235	NA	NA	NA	NA	NA	NA	NA	NA	NA	NA	NA	NA	NA	NA	NA	NA	NA	NA	NA	NA	NA	NA	NA	NA	NA	NA	NA	NA	NA	NA	NA	NA	NA	NA	NA	NA	NA	NA	NA	NA	NA	NA	NA	NA	NA	NA	NA	NA	NA	NA	NA	NA	NA	NA	NA	NA	NA	NA
P31276	HOXC13	NA	NA	NA	NA	NA	NA	NA	NA	NA	NA	NA	NA	NA	NA	NA	NA	0.112401295	0.857334721	0.974362412	0.087260337	1.178753933	0.376980825	0.995600019	0.102291837	NA	NA	NA	NA	NA	NA	NA	NA	-0.806530399	0.110087957	-0.169940734	0.696011385	0.657847665	0.0197621	0.225843856	0.392302126	NA	NA	NA	NA	NA	NA	NA	NA	-0.60052005	0.447175432	0.698464078	0.145155054	1.795574122	0.247779548	0.850327848	0.127154431	-1.419633025	0.223179127	-0.044895828	0.82087331	1.635767035	0.183025971	0.101898178	0.67074128
Q5SSJ5	HP1BP3	-0.676040235	7.43E-04	-0.608210238	0.036559539	0.066039347	0.760466127	-0.043390268	0.833460789	-0.903454755	8.70E-04	-0.348765563	0.062556944	0.553998825	0.016606965	0.299844722	0.075644438	-1.177558186	9.85E-04	0.039089354	0.722110488	1.215264991	5.74E-06	0.662749328	4.62E-04	-1.697051003	7.80E-07	0.715808406	0.010591005	2.411210662	9.44E-05	1.254894549	0.001314909	-0.923282147	0.002035628	-0.393312616	0.090889054	0.526365201	0.04032921	0.386770893	0.083484236	-0.997922814	0.002275154	-0.45342966	0.033683661	0.549287065	0.01648663	0.273581774	0.109792613	-1.391320808	0.001340797	0.469097365	0.00330598	1.868552146	6.90E-04	1.23730234	1.95E-04	-1.832790195	6.99E-06	0.662496462	0.00621427	2.49421131	3.93E-04	1.26466788	0.00137571
P37235	HPCAL1	-1.17327248	7.37E-05	-0.987417378	0.031267661	0.178334414	0.427899696	0.025328293	0.964787179	-1.815412154	9.80E-06	-1.742512734	1.31E-04	0.073172123	0.312037325	-0.340017021	0.015301677	-2.256895814	1.26E-05	-1.865390542	0.004100976	0.399434964	0.162739603	-0.418179347	0.122410748	-3.141368068	3.58E-06	-2.26576174	0.001128143	0.878587973	0.018577568	-0.907795976	0.013829343	-1.772000237	1.45E-04	-1.585008764	0.001833708	0.186425929	0.100741859	-0.011783806	0.875063604	-2.190653483	2.13E-05	-2.114281506	1.01E-04	0.078872538	0.253037779	-0.378694788	0.024496276	-2.563491432	2.08E-04	-2.355264695	0.002476601	0.202934829	0.029476153	-0.668868629	0.006658775	-3.139614044	2.78E-04	-2.134358438	3.05E-05	1.005649791	0.001501901	-0.779376643	0.001257437
P32754	HPD	NA	NA	NA	NA	NA	NA	NA	NA	NA	NA	NA	NA	NA	NA	NA	NA	NA	NA	NA	NA	NA	NA	NA	NA	NA	NA	NA	NA	NA	NA	NA	NA	NA	NA	NA	NA	NA	NA	NA	NA	NA	NA	NA	NA	NA	NA	NA	NA	NA	NA	NA	NA	NA	NA	NA	NA	NA	NA	NA	NA	NA	NA	NA	NA
Q96IR7	HPDL	-1.481902278	0.030912548	-0.98426972	0.146613108	0.403375781	0.21223404	0.193270559	0.584954234	-1.608622279	4.41E-05	-1.597450701	0.001467966	0.013463638	0.876349384	-0.33000567	0.096781206	-1.664781953	0.001351065	-0.419203528	0.119598449	1.284724683	0.007340587	0.58050067	0.028696369	-2.164640213	0.026150173	1.514673766	0.106521461	3.573031133	0.007838851	2.274038755	0.022439386	-1.413992539	0.012018124	-1.238949028	0.023998379	0.198390461	0.532227945	-0.016459916	0.855732178	-1.784784689	5.16E-04	-1.931284618	0.015070471	-0.169835372	0.507536599	-0.532130174	0.142974544	-2.849754912	9.38E-05	-0.154193202	0.483958471	2.710998077	1.02E-04	1.765354477	4.10E-04	-2.787461319	0.014593342	1.871592858	0.027202217	4.629560397	5.72E-04	3.048970251	0.008041939
Q9NWY4	HPF1	-0.592863553	0.026701365	-0.286525011	0.20619087	0.295039521	0.136926695	0.166194451	0.359001915	-0.776589222	0.003090795	-0.351874102	0.028342856	0.413880203	0.038188904	0.12077192	0.298713914	-1.015110464	0.001707321	-0.206442667	0.068931116	0.799242286	0.005866865	0.169295368	0.108619881	-1.557404637	0.009780187	0.237106599	0.12033354	1.837636773	0.003534276	0.476478237	0.021134507	-0.577241186	0.026636289	-0.500572275	0.02627752	0.082401737	0.553211814	-0.04670844	0.641171812	-0.674285018	0.001991622	-0.430726945	0.080273574	0.227790533	0.166473008	-0.029941802	0.815698917	-1.143298302	0.00490658	-0.785462668	0.008683347	0.343167626	0.074514551	-0.352262791	0.031487226	-1.477912147	0.01410781	-0.003910164	0.988656042	1.51092343	0.003745006	0.216356997	0.143991369
P15428	HPGD	NA	NA	NA	NA	NA	NA	NA	NA	NA	NA	NA	NA	NA	NA	NA	NA	NA	NA	NA	NA	NA	NA	NA	NA	NA	NA	NA	NA	NA	NA	NA	NA	NA	NA	NA	NA	NA	NA	NA	NA	NA	NA	NA	NA	NA	NA	NA	NA	NA	NA	NA	NA	NA	NA	NA	NA	NA	NA	NA	NA	NA	NA	NA	NA
P00492	HPRT1	-0.761094412	1.05E-04	-0.525868536	0.001177803	0.238341492	0.047907828	0.126341819	0.132916636	-1.202938756	9.77E-07	-0.473778555	0.00312524	0.728220482	0.001629291	0.438367556	0.007070937	-1.583411551	9.81E-07	-0.638789211	0.001052323	0.944600396	2.72E-04	0.365939098	0.007669557	-2.281433701	1.08E-06	-0.357402903	0.043426746	1.924889277	3.90E-04	0.692086067	0.010740496	-1.150571121	1.38E-05	-1.074954767	2.26E-04	0.077822315	0.234947564	-0.074095197	0.218930432	-1.31026619	0.001144436	-0.744025622	9.17E-04	0.565425218	0.005987549	0.2577467	0.03857145	-1.798634439	1.71E-06	-0.98618741	7.77E-04	0.813352432	0.002363597	0.184208849	0.120990349	-2.517072295	1.21E-04	-0.467928697	0.003314869	2.055082774	7.67E-05	0.742658759	0.001274004
Q969F9	HPS3	-0.936548427	0.061517925	-0.550616294	0.070484779	0.358078555	0.054777836	0.214034554	0.042424983	-1.374330825	0.001825013	-0.76334254	0.003877979	0.620730752	0.021834578	0.187261843	0.278204865	-1.224077822	5.25E-04	-0.565628247	0.030263436	0.647456487	0.001135602	-0.014572551	0.82931043	-2.720013525	0.003506591	-0.36071137	0.067786023	2.261053121	0.010916116	0.132498482	0.173024372	-0.601848596	0.133726699	-0.262081414	0.275522921	0.317501736	0.057486851	0.21703461	0.038584318	-1.213339809	0.026360565	-0.603028325	0.047322449	0.621847538	0.005536555	0.224559812	0.101162279	-1.381432981	3.39E-04	-0.814351454	0.010636925	0.559067473	0.003676569	-0.171594791	0.152555513	-2.663209184	0.00696282	-0.16648926	0.249888075	2.387766158	0.011327145	0.303736406	0.039378666
F1LLU8;Q9NQG7	HPS4	-0.64577303	0.268451759	-0.34032508	0.901274065	0.415448752	0.512962415	0.283314418	0.619752471	-1.29974475	0.081018841	-0.099731909	0.688520959	1.245019994	0.008033323	0.852166809	0.016419027	-1.354144182	0.030312751	0.208838397	0.635049608	1.47855492	0.043948525	0.879791811	0.107954992	NA	NA	NA	NA	NA	NA	NA	NA	NA	NA	NA	NA	0.749902811	0.505240369	NA	NA	-1.359508931	1.57E-04	-0.177624859	0.415585289	1.167071372	0.009819325	0.774229502	0.026936587	-1.421366044	0.019354657	-0.245974498	0.360434499	1.063939769	0.089343753	0.450652373	0.178833314	NA	NA	NA	NA	NA	NA	NA	NA
Q9UPZ3	HPS5	-0.62853145	0.027802429	-0.462629323	0.055458765	0.134402401	0.44655898	0.013507987	0.895529381	-0.933154831	0.022009037	-0.338725396	0.01889281	0.610528834	0.009869159	0.311763983	0.02778608	-1.376377903	3.71E-04	-0.589697002	2.81E-04	0.794098777	0.008970332	0.025168259	0.829885082	-2.365837549	4.87E-05	-0.503338593	0.087832763	1.843126551	2.19E-04	0.033398858	0.904738167	-0.946755426	0.012335214	-0.905492796	0.00166602	0.020947235	0.870609926	-0.151061538	0.417001776	-0.84009981	0.026689061	-0.511090484	0.114706845	0.318416705	0.062288434	0.050188208	0.743633788	-1.904453423	0.001643207	-1.057244127	0.031079495	0.828401894	0.001436443	-0.138967052	0.311284737	-2.220664782	0.003797216	-0.394900746	0.042025776	1.854157216	5.85E-04	0.104944191	0.007410565
Q86YV9	HPS6	-0.656305527	0.094363662	-0.664803687	0.223784731	0.018290329	0.854230762	-0.172706275	0.560560862	-1.177323584	2.38E-04	-0.6494071	0.011123376	0.532021885	0.002530661	0.005954118	0.930650486	-1.810747459	3.34E-04	-0.697443288	5.36E-04	1.111532507	0.003547791	-0.145114576	0.149903232	-1.524095388	0.001448216	-0.017617486	0.852664615	1.482694674	5.74E-04	0.177185814	0.347166499	-1.530267575	0.042458592	-1.195615254	0.088290102	0.376859956	0.097613867	0.021691339	0.843132694	-1.032907215	2.67E-04	-0.5925325	0.015934504	0.445055924	0.002356861	-0.029458522	0.720495165	-1.451741431	0.002269704	-0.058180921	0.578342632	1.397594423	0.001971845	0.347491137	0.030631294	-1.685754198	7.94E-04	0.232054028	0.020223406	1.923475927	6.20E-04	0.466236925	0.001625154
Q9Y251	HPSE	-1.865263857	0.024441126	-1.949892706	0.011775663	-0.044261595	0.656232477	-0.205424443	0.10340254	NA	NA	NA	NA	0.183665733	0.254514616	NA	NA	-1.547890707	1.78E-04	-0.849300563	0.009871338	0.700739036	0.013226067	0.146466423	0.372007978	-2.667174663	5.42E-04	-1.649580687	0.016215873	0.990769618	0.005280588	-0.687357254	0.026286004	NA	NA	NA	NA	0.377058009	0.076777195	NA	NA	-1.236643713	0.043094201	-0.750437782	0.102265272	0.499208329	0.004932408	0.260733395	0.067885997	-1.6486742	0.0293704	-1.269735629	0.035033171	0.394548663	0.069778517	-0.186656695	0.286117328	-3.176454496	9.44E-04	-2.479604157	6.84E-05	0.719999445	0.023291701	-1.167450899	4.71E-04
P02790	HPX	NA	NA	NA	NA	NA	NA	NA	NA	NA	NA	NA	NA	NA	NA	NA	NA	NA	NA	NA	NA	NA	NA	NA	NA	NA	NA	NA	NA	NA	NA	NA	NA	NA	NA	NA	NA	NA	NA	NA	NA	NA	NA	NA	NA	NA	NA	NA	NA	NA	NA	NA	NA	NA	NA	NA	NA	NA	NA	NA	NA	NA	NA	NA	NA
P01112	HRAS	-0.825930362	2.23E-04	-0.54550174	0.010973202	0.27733501	0.009471926	0.157980889	0.062580759	-1.288502102	3.61E-04	-0.830327727	0.008714078	0.468687844	0.016787965	0.111043865	0.387479558	-1.537264268	1.82E-05	-0.257104213	0.352417893	1.278059031	0.012396895	0.5814073	0.108141802	-2.143345609	8.49E-06	-0.29313759	0.207902788	1.851780427	0.001545737	0.456986078	0.089205681	-1.14516852	7.05E-04	-0.572338672	0.002088379	0.579779043	0.008403476	0.427016321	0.013083891	-1.173693934	6.59E-05	-0.64727531	0.063770425	0.52195897	0.076836405	0.190237059	0.437575675	-1.585477804	4.03E-05	0.086215564	0.667181069	1.665880763	9.96E-04	0.954826851	0.005964781	-2.142420466	8.59E-07	-0.010421793	0.977951121	2.127163727	0.003302476	0.735864978	0.030867139
P35367	HRH1	-0.801434995	0.092709921	-0.723278556	0.014282157	-0.015442981	0.936751507	-0.312628101	0.132793043	-1.249525472	0.005596778	-1.107379382	0.038262196	0.082874948	0.667751496	-0.708795162	0.039477306	-1.723104997	0.04901835	-0.545176425	0.130152316	1.177524303	0.088631559	0.007440071	0.921886857	-2.652524025	0.034072752	0.531019739	0.134750528	2.698268267	0.041292409	0.736568041	0.079947104	-0.859158946	0.098698521	-0.14426424	0.591694359	0.59938943	0.116513858	0.28937041	0.292017907	-1.31349813	0.004108137	-1.0162473	0.0348791	0.301893637	0.511084719	-0.561315103	0.129024247	-0.492297459	0.312522845	0.748021556	0.016510343	1.099392655	0.094059266	0.826563055	0.029890483	-2.349224792	0.040574099	0.569521257	0.122305399	2.442759796	0.051486005	0.728902284	0.088841332
Q86YZ3	HRNR	NA	NA	NA	NA	NA	NA	NA	NA	NA	NA	NA	NA	NA	NA	NA	NA	NA	NA	NA	NA	NA	NA	NA	NA	NA	NA	NA	NA	NA	NA	NA	NA	NA	NA	NA	NA	NA	NA	NA	NA	NA	NA	NA	NA	NA	NA	NA	NA	NA	NA	NA	NA	NA	NA	NA	NA	NA	NA	NA	NA	NA	NA	NA	NA
Q8N3J3	HROB	-0.640642714	0.221113199	-0.255697021	0.660152292	0.393014599	0.256607584	0.023053228	0.839703895	NA	NA	NA	NA	1.043374603	0.129260752	NA	NA	-1.118541525	0.206395063	-0.363001058	0.075887361	1.016159459	0.294392009	-0.253028973	0.089682284	1.499076358	0.723594499	-1.159383568	0.049545656	-0.423391392	0.352527592	-1.04977305	0.105677596	0.113617134	0.808456494	0.242545861	0.506822022	0.165485115	0.603765842	0.21409715	0.477093905	-1.308509503	0.102821108	0.046813096	0.736236477	1.153130395	0.084950777	0.191629898	0.1007127	-1.336386744	0.115489717	-0.499159746	0.069384558	0.855583216	0.234898134	-0.392077402	0.076492028	2.074056045	0.796126377	-0.573613954	0.122152324	0.686634644	0.583742538	-0.352666935	0.327699659
Q53T59	HS1BP3	-0.457766394	0.012642066	0.282794807	0.392909188	0.736406108	0.025062866	0.689091543	0.034227586	-1.224597407	0.01683966	0.605504298	0.022894962	1.818437236	1.01E-04	1.510521025	3.84E-05	-1.380699153	0.006868955	0.07630025	0.652517091	1.455034566	0.001922887	0.670421948	0.011208623	-1.154028008	0.044881059	0.845112554	0.314381704	1.8653738	0.011695374	1.050793298	0.171153512	-1.086645197	0.061199169	-0.549013247	0.16803005	0.588282407	0.090390882	0.490975996	0.129686399	-0.665411687	0.036332779	0.541819091	0.026805629	1.220599711	0.007340284	1.024892351	0.008840848	-1.627011426	0.004501857	-0.426496459	0.109153229	1.174997967	0.003476956	0.294036126	0.109288488	-1.534950818	0.018323109	1.032668279	0.008370921	2.528754777	4.97E-04	1.378997585	9.60E-04
A0A8I5KW95;Q7LGA3	HS2ST1	-0.663966805	0.079790553	-1.931163637	0.004308996	-1.256005796	0.001971071	-1.374481942	0.001065725	-0.960128517	0.039847474	-2.523498932	6.75E-04	-1.537474465	9.16E-04	-1.861066785	2.62E-05	-1.456233843	3.72E-05	-0.552895521	0.144552944	0.92249622	0.020192238	0.081738719	0.708239911	-2.205226066	1.13E-04	-1.199142323	0.06510663	1.001950505	0.078149605	-0.638907599	0.204582451	-0.355073548	0.245761634	-1.513416245	0.004037114	-1.136097727	0.001248491	-1.207892895	0.001657357	-0.870657753	0.015544599	-2.346314778	7.19E-05	-1.440828114	0.01501848	-1.743339209	0.00572693	-2.350384638	0.008845955	-0.691043765	0.101997516	1.773677732	0.01284232	0.573604775	0.145202848	-3.742122493	1.23E-04	-2.518697768	0.006790802	1.211870417	0.049442419	-1.129884079	0.062317737
Q96MM7	HS6ST2	-1.100252315	0.035649257	-1.46320339	0.001105768	-0.285974086	0.371400308	-1.184665008	0.006260305	-1.18098838	0.024733737	-0.859586117	0.027241001	0.368282824	0.409500125	-0.729636624	0.041070542	-0.03875366	0.914954814	1.365962335	0.007397929	1.496925468	0.038342964	1.371087801	0.005265118	-0.247259208	0.877528734	1.446104716	0.007235324	1.348420798	0.174684146	1.442579982	0.009353489	-0.909958166	0.008788056	-0.787419973	0.025664229	0.112085635	0.484758492	-0.590674697	0.028245881	-0.674377856	0.177494924	-0.92754415	0.064434097	-0.249484459	0.32055099	-0.86800399	0.053079697	-0.912704294	0.12582156	0.778176018	0.025329198	1.747756304	0.006316094	0.829047954	0.017061368	-0.469175958	0.628579786	0.42678568	0.158818289	0.618326083	0.43282162	0.434400422	0.175071214
O75506	HSBP1	-0.90669024	0.011003386	-0.355991555	0.330864169	0.517164306	0.138651591	0.198257597	0.475430857	-1.215768739	4.17E-06	-0.947580703	0.001450685	0.268757702	0.055255525	-0.377753196	0.020994249	-1.497620085	0.00227951	-1.161110051	0.071876867	0.276831737	0.366151613	-0.774414059	0.105086659	-2.075663075	0.004557814	-0.469402197	0.001397025	1.559086842	0.007321994	-0.196410362	0.011903736	NA	NA	NA	NA	0.250126778	0.417008996	NA	NA	-1.373476312	7.84E-04	-1.189626296	0.004009724	0.192036224	0.310935232	-0.522791312	0.038607041	-1.50446228	0.004497096	-1.235130823	9.17E-04	0.249737639	0.209420966	-0.830767699	0.002045586	-1.888703721	0.010379414	-0.769923297	0.142386341	1.062969097	0.021370175	-0.539322036	0.189570865
Q8IWL3	HSCB	-0.865688203	0.050473685	-1.431138268	0.031753609	-0.506777677	0.045867534	-0.648594517	0.044460416	-0.694596794	0.139262959	-1.911337553	0.001931964	-1.145638249	0.009990768	-1.387062732	0.004132503	-1.274849482	0.006866092	-0.678167551	0.100127911	0.601829166	0.173596179	-0.04013199	0.972825209	-0.687813772	0.112804364	0.988837265	0.131744498	1.732506383	0.08524553	1.179306808	0.111639019	-1.352726239	0.026797993	-1.580581518	0.029375989	-0.208942472	0.27182106	-0.395697274	0.144957408	-0.845834116	0.057723885	-1.746989705	0.002673833	-0.854501598	0.021830051	-1.127853722	0.008163793	-1.034026558	0.02962137	0.390563218	0.198818834	1.446704045	0.022246673	0.896759308	0.052448453	-1.326099889	0.008723014	1.529988113	0.027028078	2.771159961	0.013740787	1.892226702	0.018018653
Q99714	HSD17B10	-0.741226326	4.58E-04	-0.550979621	0.039100561	0.195827589	0.341255201	0.110803159	0.572388834	-0.881875154	2.34E-05	-0.443856019	0.067016967	0.434559499	0.047524937	0.253023314	0.170470143	-1.134723028	6.99E-06	0.229460074	0.350260007	1.372195974	0.009526555	0.947305477	0.028944853	-1.630828891	1.35E-04	0.688496609	0.08978853	2.32669195	0.00644731	1.444580697	0.021512701	-0.904551765	1.26E-05	-0.384854397	0.04056031	0.519048899	0.017242234	0.420636958	0.028894117	-0.854027988	1.96E-05	-0.30155174	0.227306465	0.553291111	0.09566756	0.375551231	0.195976651	-1.322056058	7.71E-06	0.639893167	0.070498644	1.968354249	0.002206724	1.493192519	0.006495104	-1.645754359	8.65E-07	1.333858789	0.026555933	2.984741929	0.004198927	2.097581144	0.010084418
Q8NBQ5	HSD17B11	-0.984428148	0.009369275	-1.176381157	0.012940981	-0.196844421	0.31772066	-0.346829071	0.151749286	-1.257124974	0.001271505	-1.101267944	0.020804349	0.169238221	0.604644404	-0.182764114	0.428136217	-1.540534576	0.002186976	-0.099368569	0.877842681	1.451009274	0.026333979	0.681702949	0.119761942	-2.536404452	8.70E-05	-0.767683914	0.018648998	1.751915821	0.009578212	-0.088971844	0.631384767	-1.569525716	0.006195265	-1.501858146	9.77E-04	0.095125004	0.573603136	-0.11262818	0.388426743	-1.600815267	0.004465684	-1.18391761	0.056256795	0.389404541	0.209525817	-0.017050589	0.848990108	-1.79625004	7.29E-05	-0.270489885	0.517564629	1.51701919	0.019255988	0.665559724	0.114220464	-2.904791668	1.24E-04	-0.437967753	0.168342063	2.448092716	8.38E-04	0.418915259	0.179445736
Q53GQ0	HSD17B12	-0.796054675	1.56E-04	-1.187220125	3.87E-05	-0.39356288	0.015588748	-0.499034274	0.005169809	-1.058963047	1.04E-04	-0.97150014	0.036298951	0.08065574	0.750114487	-0.189191379	0.354036557	-1.230259303	5.21E-05	-0.342328955	0.295260023	0.880316618	0.054939792	0.330660213	0.25826205	-1.529042359	3.18E-07	-0.208683617	0.408550969	1.323293004	0.005900075	0.306509728	0.205039813	-1.056112663	0.003492048	-1.327082324	0.010795035	-0.274357515	0.149810634	-0.404561733	0.06583228	-0.977461887	3.28E-05	-0.788984863	0.058100101	0.187620228	0.52083878	-0.067443562	0.691900532	-1.221568216	5.94E-05	-1.027089326	0.029138927	0.18597479	0.479822446	-0.360342959	0.292955277	-1.483539986	1.58E-04	-0.701163286	0.057333236	0.784100038	0.041809815	-0.207225473	0.405485793
P51659	HSD17B4	-0.780781388	3.72E-04	-0.894405451	3.60E-04	-0.111863178	0.046918322	-0.205792535	0.004176307	-0.945830527	9.63E-04	-0.867670927	0.024946667	0.071379434	0.561937144	-0.138320052	0.295467225	-0.874019062	9.20E-06	-0.070883009	0.524748199	0.801962706	0.003471902	0.432178807	0.01642775	-1.603171871	1.34E-06	-0.683461005	0.014660399	0.916782983	0.001160888	-0.12824941	0.221041724	-1.117354792	2.50E-04	-0.962204363	0.001437904	0.15541904	0.011470068	0.033283643	0.378859038	-0.913647306	0.001130869	-0.656007302	0.026110447	0.254053179	0.074305464	0.049339544	0.632707234	-0.921667517	7.80E-05	-0.009698283	0.94283967	0.910469548	0.004116879	0.524230108	0.011316493	-1.522573247	3.44E-05	-0.170085104	0.063625996	1.35126307	2.10E-05	0.348058177	0.002805781
P56937	HSD17B7	-0.394477817	0.108096459	-0.550256981	0.060791696	-0.175154334	0.51763697	-0.267885356	0.264127162	-0.967864693	0.001378227	-1.376735757	0.002430367	-0.408065987	0.035814951	-0.800803663	0.006903713	-1.502321099	0.00784596	-0.772977324	0.054283204	0.672146657	0.152967128	-0.288846777	0.417940408	-1.763542132	0.010661174	-1.475364292	0.005866829	0.30044908	0.200334354	-1.15587127	0.005494159	-0.390292293	0.273675332	-0.65433461	0.031618789	-0.21175918	0.502964332	-0.319303994	0.257142625	-0.035274173	0.78187855	-0.499538922	0.010620074	-0.413317824	0.188212445	-0.454692947	0.086847599	-0.604719432	0.039176396	0.630737559	0.084649204	1.181079714	0.063411992	0.778030301	0.072810786	-0.555388702	4.98E-04	0.499834776	0.016596937	1.0564082	0.002006339	0.567662942	0.011588913
Q92506	HSD17B8	NA	NA	NA	NA	0.674831758	0.052052636	NA	NA	-0.340862971	0.379338617	-0.364135983	0.302874341	-0.040193216	0.839800228	-0.095754205	0.60105061	-0.018820744	0.94513275	1.366323476	0.011418441	1.346191987	0.010391007	1.353402155	0.004364897	-0.510614065	0.21738776	1.975975671	0.004393329	2.463904051	4.76E-04	2.1719352	0.001524572	NA	NA	NA	NA	0.794194188	0.016869942	NA	NA	-0.148049739	0.73616318	-0.203641782	0.563374736	-0.083813333	0.677620096	-0.10557702	0.591552675	-0.149372533	0.691995556	1.422906689	0.003836579	1.542197754	0.002429836	1.500786709	0.001823382	-0.608424264	0.159078531	2.168131598	0.001596203	2.756296946	1.55E-04	2.409318278	2.77E-04
Q9H2F3	HSD3B7	NA	NA	NA	NA	NA	NA	NA	NA	NA	NA	NA	NA	NA	NA	NA	NA	NA	NA	NA	NA	NA	NA	NA	NA	NA	NA	NA	NA	NA	NA	NA	NA	NA	NA	NA	NA	NA	NA	NA	NA	NA	NA	NA	NA	NA	NA	NA	NA	NA	NA	NA	NA	NA	NA	NA	NA	NA	NA	NA	NA	NA	NA	NA	NA
Q3SXM5	HSDL1	-0.774604261	0.018478478	-1.125044696	0.008807224	-0.343715976	0.053313979	-0.465584832	0.025366253	-1.690647961	5.38E-04	-1.960175002	0.00994908	-0.274390164	0.239569081	-0.745830706	0.050887662	-1.90558203	0.001337179	-0.700990086	0.168761732	1.165182697	0.079729431	0.247156686	0.456481771	-2.532955686	0.016285203	-0.22501943	0.787951912	1.977050927	0.091075592	0.291789521	0.484821252	-1.082521788	0.003298035	-1.194518704	0.014853045	-0.090622637	0.386628223	-0.248383635	0.076733344	-1.838913215	1.46E-04	-1.918367672	0.025442655	-0.072328198	0.713617086	-0.570453882	0.208242493	-2.34293778	6.95E-04	-0.940549558	0.081981887	1.364869103	0.049873172	0.313550033	0.421838276	-3.046251504	0.010959913	-0.225230493	0.813121053	2.484924855	0.068570525	0.508684485	0.292922326
Q6YN16	HSDL2	-0.891644754	0.001411996	-1.101599147	0.004562451	-0.223901728	0.247133317	-0.338639543	0.0970774	-1.432929626	3.87E-05	-1.18794971	0.001591161	0.241234548	0.101234383	-0.098030296	0.397203469	-1.497895657	6.23E-04	-0.576364565	0.079489577	0.933017052	0.00824755	0.283103285	0.191716078	-2.3231356	1.68E-04	-0.391803977	0.08963643	1.925865998	2.02E-04	0.444955854	0.046251048	-1.396361333	0.00201487	-1.256730068	1.98E-04	0.15859463	0.528341485	-0.00120383	0.961374802	-1.413529961	0.00631014	-0.996581716	0.039484207	0.399787746	0.033947732	0.065711182	0.675444923	-1.907674758	7.66E-04	-0.979529863	0.028110802	0.937530012	0.008861301	0.173815146	0.353943679	-2.61823189	0.002054032	-0.579354701	0.003655845	2.049813404	6.87E-05	0.437140263	0.013636887
Q00613	HSF1	-0.85351752	0.006350257	-0.788999856	0.075123869	0.048091557	0.950813566	-0.159103512	0.487806369	-1.255454457	2.87E-04	-1.558519297	6.17E-04	-0.305573617	0.053740996	-0.768109319	0.005077783	-1.598633896	0.007460465	-1.610961297	0.008406789	-0.010207391	0.908605533	-0.927100942	0.019187736	-2.022075322	9.60E-04	-0.561979528	0.026464514	1.464145828	0.006043481	-0.096141937	0.561250878	-1.292671459	0.004587817	-1.164566463	0.031226437	0.106595074	0.379233564	-0.176158165	0.183191629	-1.280759897	0.001603185	-1.597565594	1.11E-04	-0.317514834	0.029115716	-0.78740622	0.001691438	-1.807220701	8.48E-04	-1.829162161	5.60E-04	-0.021754681	0.901704021	-1.025300708	0.007851979	-1.880203246	0.001410745	-1.248456907	0.00215652	0.636370505	0.001059714	-0.832707724	0.00198534
P07900	HSP90AA1	-0.757792669	6.93E-04	-0.378786344	0.001970817	0.379634115	0.006340373	0.261465525	0.009124321	-1.336204467	9.63E-05	-0.670870424	0.002234241	0.661045611	0.011110316	0.324005196	0.034825525	-1.736123523	4.69E-06	-0.872269648	1.56E-04	0.861403968	0.001145498	0.183595774	0.02132742	-2.088284568	3.91E-06	-0.605592442	0.004418477	1.482373653	6.21E-04	0.281660595	0.029024411	-1.191038537	2.17E-05	-0.927895073	3.10E-04	0.264943939	0.013135164	0.099723065	0.068971828	-1.497190234	1.39E-05	-0.913154277	1.83E-04	0.580750965	0.010239121	0.21688821	0.072608263	-1.929699391	3.91E-05	-1.220133419	3.87E-05	0.709164368	9.89E-04	-0.016604887	0.743419662	-2.296315578	4.75E-06	-0.701064467	6.63E-04	1.594601311	2.03E-06	0.314489033	1.38E-04
Q14568	HSP90AA2P	-1.905057465	0.107434714	-1.96584916	0.119015352	-0.151816838	0.299799115	-0.293503259	0.123367544	-0.18904515	0.917497087	0.187382113	0.771250973	0.247489205	0.28751446	0.238391827	0.456925484	-1.994176579	0.044247526	-1.270712133	0.08979486	0.712248482	0.052078698	-0.006095961	0.963060843	-0.838176479	0.29227372	-1.088456042	0.05542607	0.502695249	0.718673617	-0.285567168	0.284184785	-0.530151305	0.382888314	-0.652727449	0.327660025	-0.136433719	0.503437906	-0.194311674	0.390235814	-0.301773295	0.945482504	-0.166651863	0.875690675	0.094980969	0.521255071	0.057642806	0.719945572	-2.257014611	0.04638428	-1.953798963	0.102332893	0.077196653	0.793603948	-0.651508624	0.13871254	-1.488153624	0.077356067	-0.77544643	0.098739391	0.648564713	0.154730023	-0.077075282	0.679629691
Q58FG1	HSP90AA4P	NA	NA	NA	NA	1.314916553	0.063124239	NA	NA	NA	NA	NA	NA	0.817872745	0.027208414	NA	NA	-1.931451765	1.88E-04	-0.499947754	0.119514435	1.435110336	0.013187059	0.67275451	0.088081804	-2.245073291	1.38E-04	0.445252054	0.292380133	2.702725676	0.012526056	1.224083857	0.047125774	NA	NA	NA	NA	1.25320121	0.00328459	NA	NA	NA	NA	NA	NA	0.854828431	0.066748122	NA	NA	-2.069563857	7.13E-04	0.31625893	0.531054936	2.352478885	0.003047239	1.565832021	0.015555411	-2.857475028	2.06E-05	-0.377784166	0.080477898	2.481489807	8.58E-04	0.749310522	0.004516929
P08238	HSP90AB1	-0.722817884	0.007085697	-0.492992211	3.70E-04	0.235977719	0.160845374	0.129769717	0.33872999	-1.15559689	0.002074679	-0.645348409	0.002116714	0.518629262	0.010657284	0.242128366	0.043175962	-1.582095906	7.87E-04	-0.726044612	8.57E-04	0.853115744	4.33E-04	0.265925969	0.02626014	-2.187533057	0.003062536	-0.584167422	0.009821919	1.598172322	0.001054897	0.405040599	0.024851506	-1.045759735	0.00116985	-0.912165716	2.91E-04	0.135606342	0.37751643	-0.004227394	0.945205268	-1.42273847	4.41E-05	-0.882545111	1.13E-04	0.544211243	0.007268867	0.226215833	0.057248318	-1.878926078	5.30E-04	-1.216375865	8.58E-05	0.660195411	0.00140223	0.003445644	0.98131384	-2.193314171	4.22E-04	-0.68382682	0.008347486	1.510777939	7.88E-04	0.313199594	0.020693575
Q58FF7	HSP90AB3P	NA	NA	NA	NA	NA	NA	NA	NA	NA	NA	NA	NA	NA	NA	NA	NA	NA	NA	NA	NA	NA	NA	NA	NA	NA	NA	NA	NA	NA	NA	NA	NA	NA	NA	NA	NA	NA	NA	NA	NA	NA	NA	NA	NA	NA	NA	NA	NA	NA	NA	NA	NA	NA	NA	NA	NA	NA	NA	NA	NA	NA	NA	NA	NA
Q58FF6	HSP90AB4P	-1.037130718	0.065281531	-0.12032701	0.947477575	0.883464455	0.09402375	0.724796404	0.132804258	-1.220281326	7.93E-05	-1.24911445	0.008544016	-0.0178891	0.958832674	-0.319125679	0.246007131	-1.771143977	6.52E-04	-0.917014012	0.037394268	0.84386629	0.029906781	0.143553389	0.633363346	-2.286872158	2.53E-04	-0.18608572	0.529900933	2.09959612	0.037843984	0.815665674	0.219557216	-1.152951643	0.032223512	-0.463299276	0.45107767	0.77991894	0.323240603	0.595509119	0.432731616	-1.441131274	4.12E-04	-1.427392501	0.012259496	0.015918418	0.865388287	-0.319707754	0.224113078	-1.579142825	0.043444618	-0.854784393	0.175270749	0.638792924	0.036521232	0.013314431	0.934313107	-2.438193718	6.52E-04	-0.387373578	0.343516735	2.050090729	0.037309844	0.711808965	0.252218881
P14625	HSP90B1	-0.243508976	0.0121653	-0.081481697	0.395411346	0.164293214	0.262870379	0.134458827	0.328893597	0.498349339	0.005523201	1.134824725	0.002967332	0.640124705	0.037701812	0.771395927	0.021305257	1.144127897	2.13E-05	2.155685835	1.07E-04	1.010729099	1.29E-05	1.648694302	1.36E-05	0.699889558	2.07E-04	1.974579654	5.50E-04	1.271371345	7.44E-05	1.822333745	3.37E-04	-0.348504035	0.010616792	0.111332028	0.199843252	0.457596564	0.003333482	0.416800102	0.00602528	0.499902562	0.001405812	1.270034563	1.93E-04	0.77485594	0.009576717	0.906270573	0.003366729	0.749259788	9.18E-06	1.807433973	2.25E-05	1.057758159	1.57E-05	1.450435121	6.09E-06	0.256986659	0.001083298	1.877676422	3.85E-05	1.618439608	2.89E-05	1.814725389	1.54E-05
O43301	HSPA12A	-0.453839337	0.053816472	-0.343692209	0.137406099	0.097915196	0.360142621	0.04210538	0.641319546	-1.573835606	7.94E-04	-1.028506518	0.002209266	0.553775111	0.001072346	0.159507405	0.076920629	-1.592244009	0.003924456	-1.093714917	0.002762727	0.505573408	0.006912039	-0.201604653	0.023008536	-2.279830577	0.001518107	-0.321439267	0.002507959	1.947666662	0.001732289	0.403105126	0.001608572	-0.72450603	0.180512829	-0.522615554	0.282658687	0.172097662	0.197650138	0.090490283	0.507143497	-1.669375346	2.17E-04	-1.120640675	0.0017433	0.555587947	0.004806914	0.146916445	0.127557579	-1.707785098	0.001672404	-1.393390221	4.43E-05	0.32665651	0.059295973	-0.417081961	0.006311758	-2.239964297	5.74E-04	-0.917964435	0.005734199	1.331862647	0.001979157	-0.202991775	0.121073944
Q96MM6	HSPA12B	NA	NA	NA	NA	NA	NA	NA	NA	NA	NA	NA	NA	NA	NA	NA	NA	NA	NA	NA	NA	NA	NA	NA	NA	NA	NA	NA	NA	NA	NA	NA	NA	NA	NA	NA	NA	NA	NA	NA	NA	NA	NA	NA	NA	NA	NA	NA	NA	NA	NA	NA	NA	NA	NA	NA	NA	NA	NA	NA	NA	NA	NA	NA	NA
P48723	HSPA13	0.131069522	0.999657705	-0.760816516	0.199736209	-0.814899018	0.098625902	-0.778690811	0.120851824	0.817157699	0.067741634	-1.14456859	0.004466515	-1.92569277	0.003396636	-1.379664748	2.52E-04	0.06845267	0.754188401	0.801046564	0.002333737	0.724386	0.039694255	0.790197378	0.002264055	0.199163023	0.232896541	1.275034217	0.00903379	1.087062521	0.030835261	1.255410521	0.010501261	-0.329868632	0.17034037	-0.185815367	0.59580034	0.168413667	0.545989182	-0.057342874	0.840758958	1.026308725	0.013836159	-0.50366531	0.109250548	-1.538402785	0.001128766	-0.797221149	0.036536478	-0.120805686	0.604352776	1.403788146	1.81E-04	1.520974616	0.003819214	1.421354	2.86E-04	1.338242924	0.007307538	1.466649145	0.00110402	0.135643315	0.422975635	1.367166078	0.001189908
Q0VDF9	HSPA14	-0.892160647	0.027748878	-0.611969675	0.035673646	0.278501779	0.214358904	0.179970365	0.380311487	-1.318036044	0.005260091	-0.764141374	0.03981045	0.558861393	0.003005537	0.300350214	0.052672304	-1.772275761	0.00706977	-1.255320751	0.005348371	0.539649908	0.03550006	-0.105934018	0.289378169	-2.511327953	0.002208638	-1.519366082	0.028628543	0.956970104	0.013961178	-0.386594062	0.175879338	-1.919303445	0.001662707	-1.459249139	0.01366095	0.43264026	0.014002578	0.273057414	0.068152933	-1.297051795	0.004639618	-0.788229068	0.059173352	0.500652322	0.00724769	0.246645776	0.125015848	-1.820453565	0.002420447	-1.838397861	2.20E-04	-0.018073722	0.789481905	-0.669411342	0.002211902	-2.435335752	0.001173011	-1.414020666	4.00E-04	1.036040147	9.83E-04	-0.298618948	0.054064173
A0A0G2JIW1;P0DMV8;P0DMV9	HSPA1B;HSPA1A;HSPA1B	-0.954113353	0.004495012	-0.718774148	0.006338815	0.235458235	0.009739563	0.164120185	0.030067862	-2.048933172	1.03E-04	-1.735004422	3.14E-05	0.313114967	0.005001495	0.054617801	0.286774692	-2.445462478	8.50E-06	-1.710545997	2.66E-06	0.736226915	4.15E-04	0.007575368	0.871635483	-2.917285756	1.09E-05	-1.309670865	0.008208341	1.602120264	6.34E-04	0.12480684	0.299810283	-1.952535428	4.62E-04	-1.644808149	5.24E-04	0.310890782	0.05436298	0.199973821	0.130645897	-2.686624611	9.43E-07	-2.297950381	1.75E-06	0.389867312	0.003208706	0.098666506	0.108872597	-3.078235702	5.94E-04	-2.522782794	3.02E-04	0.56083039	0.002434053	-0.245888277	0.016938902	-3.261006933	7.83E-05	-1.800335666	0.002867414	1.459543292	5.70E-04	-0.104917131	0.264312511
P34931	HSPA1L	-1.146454345	8.77E-04	-1.087739266	0.043247432	0.036705808	0.94751022	-0.079629524	0.666857851	-2.084081846	0.001783036	1.774579039	0.024964023	3.898488235	0.006873941	3.511153208	0.007204357	-1.96997895	6.99E-05	-0.005919198	0.997121243	1.94464703	0.005558045	1.250252219	0.015772082	-2.710532435	0.004066415	-1.75024322	0.013545492	0.929932108	0.082599016	-0.562439446	0.219292478	NA	NA	NA	NA	0.423413668	0.062092622	NA	NA	-2.680814825	1.38E-04	1.055345454	0.061084802	3.761349766	0.00205016	3.329412391	0.00214599	-2.355205222	7.36E-04	-0.695578943	0.089558129	1.677024376	0.007265695	0.901438773	0.039532172	-2.715362723	9.35E-06	0.448957727	0.246148483	3.129800491	0.005961979	1.637205209	0.016065615
P54652	HSPA2	-1.200058403	5.37E-04	-1.049515658	0.012646686	0.139053533	0.149969096	0.010474104	0.923541306	-2.16150811	2.51E-04	-1.835609697	1.95E-06	0.338321412	0.097826655	-0.022487965	0.809687053	-2.922627489	0.003619313	-2.207022224	0.006580894	0.715766606	0.002976444	-0.126466545	0.137980888	-3.69393301	6.68E-04	-2.214571418	0.002243097	1.482142854	4.27E-05	-0.277136421	0.028529831	-1.778501386	0.049379036	-1.452057915	0.066122006	0.340492359	0.003838864	0.175497572	0.013046208	-3.079303086	8.23E-04	-2.713218792	0.002562611	0.362323099	0.011209121	-0.053767238	0.444485749	-3.129366054	0.002385135	-2.355600267	0.003566761	0.776716836	4.11E-04	-0.089196876	0.079022639	-4.233527804	1.55E-05	-2.762463433	2.14E-05	1.479281111	9.41E-04	-0.373437119	0.011110787
P34932	HSPA4	-0.563771649	0.013134288	-0.38412318	0.013913196	0.169024449	0.159570476	0.086287958	0.295208693	-0.953809465	0.001565021	-0.249158413	0.039504414	0.701821736	0.001489653	0.446590076	0.006800517	-1.358391165	0.001481983	-0.482866564	0.019172253	0.875771312	8.69E-04	0.285584396	0.008378484	-1.948223006	8.73E-05	-0.423442584	0.00178533	1.525468414	3.53E-04	0.298208452	0.03822622	-0.531541828	0.015731352	-0.554376457	0.033886755	-0.035553134	0.739088138	-0.113908623	0.219463631	-1.187630755	0.016044275	-0.566121676	0.03044239	0.635987557	0.003182612	0.332146895	0.005360003	-1.57277993	3.21E-04	-0.783165865	0.010380759	0.794632278	0.006615882	0.137211512	0.11588286	-1.910017791	3.71E-04	-0.358580799	0.107518626	1.542651189	5.30E-05	0.337940506	0.049578936
O95757	HSPA4L	-0.684648772	1.97E-04	-0.573995499	0.003380106	0.110607328	0.223379922	0.019620014	0.811028259	-1.185909574	6.94E-04	-0.646167993	0.003895206	0.541365216	5.14E-04	0.279309605	0.012044698	-1.5971524	2.38E-06	-1.221545354	0.025390412	0.369753679	0.207925763	-0.259198372	0.284892214	-1.996658137	6.52E-06	-0.463538719	0.053555981	1.529847761	0.00139132	0.244127388	0.161494192	-1.020668046	4.22E-05	-0.971588247	0.003369147	0.049866945	0.736912689	-0.073690262	0.557141354	-1.460526842	1.22E-05	-0.870754088	0.001631104	0.593066856	0.001403487	0.291268127	0.01505633	-1.912564462	7.09E-07	-1.871066297	6.82E-06	0.041022523	0.60270594	-0.66819176	5.68E-04	-2.313546983	2.42E-05	-1.284222082	4.86E-04	1.031865379	5.80E-04	-0.400520436	0.010069078
P11021	HSPA5	1.375744784	2.29E-04	1.085877404	6.09E-06	-0.285700617	0.049481797	0.021367488	0.74951249	2.347390874	6.73E-08	2.335341766	5.50E-04	-0.012734812	0.801147538	1.076828008	0.001629039	2.359866229	2.15E-06	3.135545006	1.08E-04	0.7725448	0.008599168	2.410347007	5.30E-04	1.438444066	7.03E-07	2.641634916	9.05E-04	1.201897821	0.003650017	2.416766988	0.001131219	1.668375809	1.33E-06	1.860876227	0.001453405	0.19050854	0.101163048	0.597754681	0.014469897	2.546486342	1.82E-05	2.773991244	9.09E-04	0.227155394	0.096062965	1.450858573	0.002643643	2.374535827	1.04E-05	3.105696409	2.43E-06	0.727680968	0.012427714	2.378142461	4.52E-05	1.347778686	2.10E-05	2.65323979	1.33E-06	1.307705493	0.001009868	2.437926946	7.36E-06
P17066	HSPA6	0.505745977	0.131401967	-0.141437245	0.43195425	-0.601095894	0.100246193	-0.476721322	0.103055615	0.588436902	0.177171155	-0.384164578	0.089425051	-0.925675421	0.016314776	-0.791889514	0.005398721	1.479935557	0.003467943	0.12385336	0.62238811	-1.387725509	0.00689586	-1.102176199	0.0120255	-2.350022743	0.486709818	-1.622516007	0.16345664	-0.73538398	0.823734544	-0.971740517	0.175228031	NA	NA	NA	NA	-0.466343203	0.089269306	NA	NA	0.749903644	0.077132766	-0.270844171	0.411163203	-1.070898931	0.003856182	-0.859126396	0.0373063	1.200639908	0.003833393	-0.169673716	0.422810567	-1.392381784	0.016811759	-1.181115715	0.024581579	-2.78332837	0.36251892	-1.963206786	0.111659455	-0.645445648	0.88792721	-0.962008251	0.177974136
P11142	HSPA8	-0.633958142	7.90E-05	-0.443805026	4.10E-04	0.191375785	0.021446957	0.106962821	0.080727296	-0.554325493	0.001168781	-0.176868791	0.036503653	0.376936195	3.74E-04	0.229145309	0.004173889	-0.416550313	2.24E-04	0.201328793	0.031066329	0.618206351	0.004445771	0.408273828	0.007608364	-0.916420823	9.57E-05	0.373698805	0.001212431	1.292281387	9.38E-04	0.643046315	0.000170681	-0.662253937	5.79E-04	-0.460433086	6.86E-04	0.203299688	0.009941695	0.115803661	0.039265485	-0.412064404	0.05805934	0.034312299	0.706749978	0.451786302	0.002096544	0.336584182	2.43E-04	-0.282745062	0.058248185	0.046867623	0.39390194	0.334680991	0.023273873	0.186527475	0.010318915	-0.802019926	1.05E-04	0.533077024	0.002238214	1.336764936	0.002229357	0.761926294	0.00191494
D6RCD7;P38646	HSPA9	-0.69774939	2.78E-05	-0.741983978	0.031080428	-0.043930219	0.766868934	-0.147284609	0.443608236	-0.675856367	8.47E-08	-0.110502983	0.641107982	0.563933422	0.228989771	0.372628358	0.40336112	-0.503655111	0.0088737	1.324967389	0.045881938	1.848078529	0.014420467	1.5909471	0.026216876	-0.781012915	1.67E-04	1.676278346	0.024419962	2.474314604	0.006201486	1.910816651	0.016593335	-0.898433758	9.42E-04	-0.387170196	0.049886173	0.511439798	0.024017719	0.385564915	0.052227342	-0.713811911	3.12E-04	-0.073431691	0.712170096	0.643217299	0.205836685	0.441980263	0.351759095	-0.573018516	0.010726831	1.324119103	0.040979178	1.916218764	0.009833898	1.62869767	0.02050678	-0.764172095	4.66E-04	2.024319152	0.01578359	2.799955478	0.00818073	2.250986546	0.013110229
P04792	HSPB1	-0.786550445	0.006027419	-0.819943026	0.007259776	-0.036568292	0.687707902	-0.161349028	0.149095504	-1.331807388	1.37E-05	-1.127903113	0.001133102	0.202376938	0.043350229	-0.153770867	0.093957785	-2.174508402	1.38E-04	-1.776009398	5.10E-04	0.395783666	0.012124601	-0.515081977	0.008552299	-2.813175716	1.40E-05	-0.697457641	0.101814702	2.133644502	0.003718611	0.440279248	0.168109234	-0.923152423	5.61E-05	-1.213902037	0.001572235	-0.292792889	0.053144906	-0.434124763	0.018979421	-1.292356692	3.44E-05	-1.284613937	6.08E-04	0.006298745	0.92031706	-0.342489412	0.007650881	-2.26423856	4.93E-04	-2.058647057	1.11E-04	0.210682713	0.152197738	-0.724057515	0.003717322	-3.178153688	1.72E-04	-1.622531582	0.02034665	1.571654156	0.011089242	-0.244004398	0.464484064
A0A1X7SC65;K7EP04;O14558	HSPB6	1.21045899	0.175858598	1.367864692	0.10984338	0.702909298	0.497680445	0.764700483	0.361803272	-1.74547971	0.004953046	-3.231120586	0.00376695	-1.459410737	0.040634028	-1.782581518	0.028875514	NA	NA	NA	NA	NA	NA	NA	NA	-3.449504902	4.88E-05	-4.34630318	5.68E-04	-0.867387051	0.090558801	-2.813675106	0.002326018	NA	NA	NA	NA	0.250107205	0.474290611	NA	NA	-1.816405619	0.090187909	-2.319479109	0.095249181	-0.65813928	0.106722188	-0.969432009	0.067956281	NA	NA	NA	NA	NA	NA	NA	NA	NA	NA	NA	NA	NA	NA	NA	NA
Q9UJY1	HSPB8	-0.917877201	0.001210762	-0.642020243	0.008385712	0.276791308	0.044420376	0.019981343	0.824535591	-1.594767314	7.14E-07	-1.080920338	0.001997246	0.516109673	0.02346396	-0.198732842	0.147377561	-2.332971466	2.67E-05	-1.30971764	1.52E-05	1.024617834	2.00E-06	-0.53856908	0.003124986	-2.711378558	9.76E-06	-0.27104235	0.035899908	2.437397337	6.64E-05	0.130858295	0.183578884	-0.993060892	0.001024213	-0.797406148	0.001883821	0.19521183	0.01475886	-0.077425738	0.055222536	-1.366619489	1.15E-06	-0.820180414	0.003660759	0.548339567	0.017982664	-0.090153276	0.403043198	-2.274348141	3.36E-05	-1.128181294	8.08E-04	1.145176041	7.46E-05	-0.388203305	0.004990377	-2.489256955	3.70E-06	-0.368499587	0.030728375	2.117386469	2.21E-05	-0.027050056	0.793428117
Q96EW2	HSPBAP1	0.047254802	0.991203623	0.51916391	0.730589894	0.208221346	0.623533324	0.274009133	0.590048982	-0.408848297	0.42857945	-0.15821367	0.711449166	0.367480278	0.084883777	0.177274072	0.384930629	-0.550698635	0.176991511	0.199142508	0.286612524	0.809458819	0.022476261	0.434963516	0.035816939	-1.177582068	0.051022531	0.20429547	0.332507779	1.439299069	0.015704791	0.432873051	0.051175546	-0.63407652	0.376894038	0.247154562	0.337912698	0.663519425	0.171095624	0.591598667	0.136707851	-0.616120798	0.182676907	-0.363100263	0.485072182	0.268723934	0.091532099	0.045339172	0.748326802	-1.000480762	0.05462714	-0.242152178	0.440126657	0.742549768	0.00839526	0.169386579	0.510283937	-0.526683965	0.280148312	0.150609238	0.645668693	0.704007803	0.09316929	0.233705547	0.378650771
Q9NZL4	HSPBP1	-0.554496454	0.038540977	-0.62715453	0.009545948	-0.062382376	0.38334634	-0.16361338	0.030652729	-0.671428806	0.004732055	-1.195188991	6.25E-04	-0.526672769	0.02871009	-0.731688549	0.005566033	-1.141024051	0.00247229	-0.77119997	5.96E-04	0.360511043	0.033683587	-0.254995062	0.004126698	-1.444838078	5.75E-04	-0.004035553	0.816476741	1.417960288	0.042792076	0.362634461	0.495968912	-0.566337796	0.16180504	-0.736708506	0.056920029	-0.138639564	0.207241524	-0.244872558	0.006939905	-0.532701332	0.039805229	-0.871364885	0.027998084	-0.358778564	0.080638304	-0.521754039	0.019756534	-1.178521565	0.005635562	-0.232602996	0.151160821	0.927920431	0.00125336	0.299615043	0.062678204	-1.24510985	0.004999807	0.21944993	0.102358529	1.479668353	0.002934021	0.530256928	0.013693651
P10809	HSPD1	-0.772511228	0.0233683	-0.874854131	0.011124301	-0.12108183	0.427043877	-0.214320419	0.155344078	-1.192446052	4.82E-05	-0.605659571	0.128421074	0.576702117	0.137956053	0.327537483	0.348120199	-1.217050724	0.001407418	0.32020138	0.28236343	1.540717261	0.018209435	1.077820428	0.041226688	-1.5713066	0.001469217	0.917498588	0.056810622	2.510268108	9.25E-04	1.612034878	0.01055496	-1.203118966	0.001926246	-0.955900236	0.052620164	0.227920704	0.459439796	0.09803993	0.782167908	-1.284975731	0.00271291	-0.678859739	0.074923526	0.639164789	0.190980297	0.370643043	0.392305289	-1.420887486	6.98E-04	0.272077809	0.340338061	1.684831448	0.016925925	1.169822398	0.03326686	-1.544232054	7.13E-04	0.961524535	0.060021137	2.537278474	0.002885853	1.646359376	0.019745302
P61604	HSPE1	-0.847487558	0.00168049	-0.616675549	0.010612675	0.238164411	0.245891863	0.134170902	0.47894864	-1.372989284	8.23E-05	-1.095648862	0.018444672	0.275791049	0.340501865	0.01004731	0.965377582	-1.849516702	1.37E-07	-0.414698191	0.196143722	1.439459495	0.008291581	0.841969261	0.035444486	-2.338223988	1.04E-05	0.375357166	0.218325939	2.741567119	9.42E-04	1.569587028	0.004843602	-1.245956538	0.00262183	-0.86937817	0.008194474	0.371944305	0.019546818	0.236263585	0.078453419	-1.547049244	1.47E-05	-1.254601372	0.008040962	0.292691368	0.275056408	0.005696119	0.962727496	-2.038129494	6.22E-07	-0.555586819	0.10835889	1.484456445	0.006252418	0.852339067	0.031261534	-2.478113507	3.01E-04	-0.075260971	0.846278627	2.414496195	0.002989763	1.206361501	0.020718747
P98160	HSPG2	-0.747885337	8.90E-04	-0.516450865	0.010947489	0.231083052	0.023519775	-0.233073694	0.034727579	-0.817891177	0.017925693	-0.537319278	0.035951023	0.278620563	0.127106033	-0.350516614	0.08122014	0.174467447	0.602501934	0.672462878	0.002204566	0.494541825	0.259558018	0.657667056	0.005313433	-0.011385031	0.919793848	0.607450423	0.102843724	0.599410017	0.024948744	0.60697405	0.092601919	-0.715629857	0.015704211	-0.167689631	0.124426128	0.551454746	2.02E-04	0.103236317	0.036068362	-0.593640211	0.061435868	0.061262257	0.897926001	0.652893031	0.026849586	0.188441674	0.504847176	-0.249960007	0.508737752	0.359357422	0.005761785	0.581255792	0.145516768	0.380299343	0.003707277	-0.17902162	0.463356607	0.877493339	0.005503291	1.052892096	0.00335936	0.888530026	0.005546648
Q92598	HSPH1	-0.914432021	0.022208481	-0.344561342	0.140488354	0.592931318	0.052143934	0.453828644	0.084190836	-1.417370173	1.08E-04	-0.836561555	0.001834647	0.580193219	0.011129026	0.262856488	0.069733133	-2.152587304	8.47E-04	-1.166988369	0.001672192	0.985256164	1.79E-05	0.102436826	0.096384596	-2.3453233	8.92E-04	-0.818437137	0.013505388	1.527572042	1.05E-04	0.092039453	0.290560278	-1.231297826	0.003905545	-0.722415343	0.008571181	0.52276283	0.021057963	0.352684235	0.060687506	-1.698742987	1.92E-04	-1.023174145	0.002697783	0.67051235	0.005119222	0.315564614	0.045011739	-2.318335647	0.002387238	-1.223925699	0.008225093	1.093270812	8.39E-05	0.171752916	0.06607884	-2.569481425	0.001530886	-0.664117426	0.025416037	1.90726893	1.50E-06	0.381899106	0.004687401
Q9BUP3	HTATIP2	-0.799940342	0.001300215	-0.927145715	0.003421605	-0.12388505	0.268473889	-0.239824333	0.095650082	-1.211234444	5.80E-05	-1.095405253	0.012221208	0.108409534	0.386678395	-0.22143309	0.153194841	-1.24245922	1.78E-04	-0.669228519	0.007563114	0.579041894	0.031652271	-0.042331553	0.738416309	-1.45154699	1.39E-05	0.204022285	0.211987352	1.651462262	7.77E-04	0.589840959	0.014070394	-1.077944164	8.02E-05	-1.126379769	1.17E-05	-0.045302098	0.525552142	-0.189907246	0.082814376	-1.4247492	3.20E-05	-1.212996779	7.84E-06	0.212400116	0.022548005	-0.158500238	0.045165514	-1.435088749	1.14E-04	-0.627288233	0.009865005	0.813075272	1.37E-04	0.119539467	0.209166903	-1.530383291	0.001903042	0.279169098	0.097182612	1.814897955	5.75E-04	0.698333139	0.013500425
O43719	HTATSF1	-0.689339799	0.006780181	-0.321724849	0.024682989	0.366860995	0.018477392	0.256923582	0.03671091	-1.175125616	3.11E-05	0.054224891	0.703416825	1.231028324	0.007260093	0.89160402	0.015135891	-1.430069081	1.62E-05	-0.692771267	0.001170079	0.737075518	1.06E-04	0.034126542	0.357574184	-2.078256356	0.002240556	-0.829170855	0.091968903	1.220703454	0.010739163	-0.252279042	0.33020016	-0.916424345	1.87E-04	-0.476954294	0.006556619	0.436843798	0.005924463	0.299659784	0.015074813	-1.086906862	1.42E-04	0.227433441	0.229303306	1.316735939	0.008255504	0.99616706	0.014976652	-1.406373079	1.26E-05	-0.64574849	0.009224004	0.761598254	0.004394025	0.067028311	0.472047707	-1.737581219	2.66E-04	-0.24108319	0.010513688	1.494661285	2.93E-05	0.207615871	0.00335224
Q92743	HTRA1	-1.918342147	1.45E-04	-0.951572726	0.087889289	0.935601798	0.071967275	-0.350412928	0.321131805	-1.448127278	0.029471659	-2.375145434	0.00517576	-0.894267053	0.010673406	-2.059843001	0.001743692	-0.957168898	0.207573896	-0.452928402	0.164257721	0.564119353	0.285267871	-0.336089551	0.110322856	-0.6395631	0.065927764	0.546656207	0.394237357	1.26786693	0.189725552	0.581147354	0.376669528	-2.123162182	0.004950505	-1.410540781	0.03300238	0.709861185	0.100051316	-0.695752302	0.096827383	-1.32661401	0.02326674	-2.258325893	0.004115608	-0.817470896	0.130988107	-1.955149937	0.011457009	-2.029229443	0.026730889	-0.767443248	0.117095526	1.186475511	0.038798699	-0.460794695	0.154514126	-2.306416122	0.001261148	-0.880729163	0.006307951	1.424165697	3.31E-04	-0.682819001	0.00715957
O43464	HTRA2	-0.429708649	0.01140328	-0.034385872	0.782240561	0.376996323	0.19933118	0.319987171	0.27231332	-0.586042868	0.040269543	-0.493059332	0.037519293	0.094733758	0.10065758	-0.040057569	0.416604789	-1.026904958	7.04E-05	-0.145398887	0.466534876	0.877797239	0.006023834	0.47336265	0.048948908	-1.374150997	4.54E-04	0.272274649	0.208931825	1.656794768	6.24E-04	0.810219415	0.017572512	-0.663059118	0.022810918	-0.180720328	0.241230956	0.491906595	0.048060793	0.40540783	0.066572835	-0.55749352	0.031026713	-0.424904087	0.135000266	0.1327607	0.521683404	0.003885517	0.94948802	-1.028647104	0.02016934	0.00382448	0.956036961	1.082869877	0.030881213	0.661163034	0.057213518	-1.386667424	6.42E-04	0.203486302	0.303350173	1.59638028	8.63E-04	0.745661492	0.020471166
A0A7P0TA78;P42858	HTT	-1.071794396	8.03E-04	-0.936396249	0.039601606	0.116810265	0.549604277	-0.011574162	0.875236415	-1.459319642	0.001427782	-1.153800265	0.01271975	0.302101558	0.065692538	-0.034133584	0.709665323	-1.758982808	0.009351304	-1.666705956	0.007093879	0.137866987	0.748018741	-0.595140009	0.102903254	-2.424269651	2.19E-04	-1.300079748	4.86E-05	1.133675699	0.001549022	-0.389939759	0.011589102	-1.405204526	0.041976462	-1.287310293	0.080606512	0.063580974	0.635273619	-0.088277625	0.513981283	-1.689804124	0.003741742	-1.397185286	0.007352705	0.296191043	0.056165615	-0.073391784	0.418203331	-2.314395186	0.01158878	-2.026735726	0.006037678	0.317294645	0.048174342	-0.540475895	2.41E-04	-3.111923237	9.10E-07	-1.780043469	0.003120707	1.323245307	6.85E-04	-0.448687152	0.038251998
O60921	HUS1	-0.898304787	0.003078861	-0.482451179	0.02781064	0.429272518	0.137690564	0.254098319	0.289045187	-0.869497881	0.021491264	-0.846889655	0.029911845	0.023807912	0.839029768	-0.27127091	0.081286568	-1.254051516	1.67E-04	-0.064451816	0.760782137	1.177147883	0.005131044	0.488085581	0.059912671	-1.644783312	0.002954453	0.095689045	0.684740255	1.739304817	3.70E-04	0.519634749	0.076043607	-1.473773365	7.31E-04	-0.901608282	0.003941636	0.559961973	0.022156852	0.316207845	0.033498975	-1.376412247	2.71E-05	-1.378091969	9.96E-04	-0.00155959	0.960297317	-0.418517072	0.014158397	-1.567380755	9.84E-04	-0.151727978	0.486714051	1.407663557	0.003989219	0.584598918	0.031597969	-1.866135509	0.00287951	-0.073731661	0.818530403	1.797687778	6.64E-04	0.43978361	0.104920373
Q7Z6Z7	HUWE1	-0.741243957	4.40E-04	-0.550300788	0.001640248	0.193380785	0.068001541	0.037694066	0.534834421	-1.099227417	3.64E-04	-0.4916357	5.88E-04	0.606592483	9.41E-04	0.208550924	0.019236234	-1.21251602	3.24E-05	-0.244712655	0.12578192	0.964154925	0.00163127	0.195543086	0.146062373	-1.980866529	4.80E-05	0.186906137	0.350963757	2.164964184	0.001708385	0.478102038	0.077299611	-1.103157	0.001119179	-0.854707627	0.001391576	0.251092243	0.031267544	0.040256808	0.476539742	-1.096673656	1.67E-04	-0.497804754	7.18E-04	0.598135636	0.005512615	0.200731538	0.038374705	-1.230495693	1.50E-05	-0.057429922	0.448564857	1.173906018	0.002321283	0.393283819	0.031489091	-2.029373429	6.79E-07	0.494923174	0.008318331	2.522389143	4.17E-06	0.798379038	0.001673587
Q12891	HYAL2	NA	NA	NA	NA	NA	NA	NA	NA	-2.230163638	0.11562708	-1.009395999	0.236129974	0.44271597	0.664887044	-0.238307601	0.536300976	-1.9622131	0.0520424	-1.041605463	0.092157902	1.007626455	0.037071602	-0.611325649	0.099886662	NA	NA	NA	NA	NA	NA	NA	NA	-0.303960792	0.473092809	-1.153099566	0.263665878	-0.511105557	0.558567871	-0.851394863	0.167970023	NA	NA	NA	NA	NA	NA	NA	NA	-3.626320824	0.106434685	-1.861986866	0.198860579	1.988742778	0.00324828	-0.547868553	0.017879257	NA	NA	NA	NA	NA	NA	NA	NA
C9JB51;O43820	HYAL3	NA	NA	NA	NA	NA	NA	NA	NA	NA	NA	NA	NA	NA	NA	NA	NA	NA	NA	NA	NA	NA	NA	NA	NA	NA	NA	NA	NA	NA	NA	NA	NA	NA	NA	NA	NA	NA	NA	NA	NA	NA	NA	NA	NA	NA	NA	NA	NA	NA	NA	NA	NA	NA	NA	NA	NA	NA	NA	NA	NA	NA	NA	NA	NA
Q9BYI3	HYCC1	-1.188855549	0.011756295	-0.76922264	0.013646971	0.3995875	0.03811755	0.111480415	0.377247219	-1.795671996	3.89E-04	-1.8064884	7.57E-05	-0.006158188	0.919928135	-0.614191048	0.006615079	-1.924806079	0.005917807	-1.357531181	0.001017569	0.555173839	0.019116071	-0.326046299	0.078411807	-2.296032333	0.001079352	-0.784746566	0.006208353	1.527465769	0.002778734	-0.009853086	0.927350365	-2.364699406	0.00523234	-1.490930367	0.004460896	0.913318341	0.009809238	0.470208387	0.042815006	-1.497404313	1.62E-05	-1.734593121	6.51E-06	-0.237010039	0.014100475	-0.775627145	1.57E-04	-1.588982972	0.001551406	-0.571093711	0.017250518	1.025551066	0.002016845	0.248097455	0.037873225	-2.515312655	0.00128391	-0.666588776	0.023573155	1.850224623	9.18E-05	0.21837774	0.150802093
A0A804HIT6;Q8IXS8	HYCC2	-1.090671324	4.62E-04	-0.847481805	0.053576316	0.230374406	0.459039445	-0.009899841	0.967287957	-1.068670353	0.082024274	-1.405042346	0.001306487	-0.188407821	0.49845439	-0.618450199	0.063899027	-1.241896634	0.008929203	-0.629723809	0.074260052	0.529829018	0.230934071	-0.107127064	0.805417543	-2.044758104	0.006793307	-0.890924047	0.05915617	1.13019039	0.018297376	-0.348899278	0.083038118	-0.765598108	0.18573279	-1.028366177	0.023072152	-0.095867149	0.744944823	-0.311407302	0.30047927	-1.022215288	0.079669965	-1.231330506	0.007606539	-0.127441555	0.517210449	-0.52704977	0.012222825	-1.703541042	0.027983845	-0.551348098	0.243906111	1.067218878	0.083164502	0.241589255	0.401827068	-2.321333509	0.00801684	-1.177285987	0.048738865	1.160825934	0.024819419	-0.494976773	0.116548757
Q4G0P3	HYDIN	NA	NA	NA	NA	NA	NA	NA	NA	NA	NA	NA	NA	NA	NA	NA	NA	NA	NA	NA	NA	NA	NA	NA	NA	NA	NA	NA	NA	NA	NA	NA	NA	NA	NA	NA	NA	NA	NA	NA	NA	NA	NA	NA	NA	NA	NA	NA	NA	NA	NA	NA	NA	NA	NA	NA	NA	NA	NA	NA	NA	NA	NA	NA	NA
Q5T013	HYI	0.167079609	0.908169843	-0.266543156	0.231216791	-0.274618696	0.37850777	-0.269713475	0.066430784	1.712136589	0.021959489	0.292021217	0.375363672	-1.267672578	0.091992625	-0.180395428	0.524422403	0.658626785	0.160371451	1.159854028	0.00368343	0.647075999	0.291407902	1.047449627	0.015285845	-1.071211331	0.056091841	0.265166687	0.154849246	1.240415938	0.028619495	0.411826911	0.066877504	0.872524285	0.131040178	-0.079895532	0.687800586	-0.888782552	0.035505676	-0.34658351	0.121272141	2.095386098	0.001500635	0.461384908	0.06539135	-1.607059902	0.006621744	-0.098927218	0.624135784	1.080685945	0.002136713	0.940793433	1.21E-04	-0.135760316	0.351663071	0.736953037	0.003864663	-0.574292866	0.2642674	0.551188145	0.065962666	1.187428768	0.050094559	0.63715406	0.014969814
Q9Y4L1	HYOU1	-0.245346868	0.08340993	-0.427859028	0.006490009	-0.181184334	0.224042831	-0.208084221	0.161391852	0.317800291	0.006001108	0.676230667	0.001670577	0.357215835	0.029433895	0.444813371	0.009996261	1.016337013	0.001143571	1.834187182	7.51E-06	0.812687379	0.002560695	1.38860071	4.73E-05	0.591718681	0.00232347	1.813050331	0.002133318	1.230228197	0.009242174	1.677130165	0.002671276	0.389795691	0.054643806	0.632539417	0.031494207	0.23538565	0.037681379	0.288147945	0.016268343	1.221431301	9.53E-05	1.73894058	4.11E-04	0.523489991	0.04144241	0.939714802	0.004166697	1.460590338	4.20E-04	2.255456769	0.00203004	0.789060714	0.003853841	1.668683975	5.29E-04	0.898038886	0.022635586	2.164196765	0.001727193	1.273319972	9.23E-05	1.972145882	6.53E-04
Q9NX55	HYPK	-0.64158764	0.040662358	-0.81407441	0.01622496	-0.192092027	0.330425513	-0.402462581	0.04389515	-0.932446575	0.009741499	-0.542962682	0.032702791	0.402527488	0.06874971	-0.090444031	0.560241743	-1.424264977	3.46E-05	-0.26497315	0.037087678	1.160327977	0.002728549	0.092628999	0.262426064	-2.368023773	0.003517048	0.055035997	0.986642205	2.393482734	0.004531841	0.257357972	0.541256294	-0.92493067	0.009070647	-0.761765555	4.64E-04	0.141154056	0.389790409	-0.145552362	0.262627672	-0.896061265	0.004134829	-0.490548308	0.027031689	0.408248247	0.051421664	-0.063993195	0.680227313	-1.506411982	7.50E-04	-0.045169358	0.359925788	1.461393693	6.26E-07	0.341379583	0.002371964	-2.339705989	0.002000012	0.285427809	0.028727496	2.597513419	0.002226251	0.483483087	0.009479015
Q2TAA2	IAH1	-0.85709276	0.069528768	0.865689693	0.098042277	1.713357799	0.02512422	1.551191865	0.03038164	-1.126089491	0.002794301	-1.517559604	0.02805601	-0.426830993	0.173003852	-0.688141384	0.092071283	-1.253781592	0.010012965	0.294471572	0.454341399	1.54940867	0.013065674	1.063690374	0.032198357	-2.037751737	1.96E-04	0.711387012	0.128007042	2.775802948	0.014189214	1.644839659	0.03194836	-0.932132465	0.036833314	0.348818996	0.262432843	1.298599504	0.010164767	1.121691053	0.009837344	-1.436436791	0.00205397	-2.122978584	0.017681082	-0.734088268	0.060391026	-1.043534759	0.038716514	-1.786195982	0.001410516	0.610738166	0.339021005	2.421529307	0.028182776	1.796088643	0.04715743	-2.302559104	0.001199415	0.176152399	0.659592606	2.483957706	0.008548504	1.266720372	0.028397801
P41252	IARS1	-0.754648487	0.005592593	-0.610677003	0.025549892	0.140859313	0.030947427	0.031894168	0.532878646	-0.738939332	1.86E-05	-0.501545858	0.022664128	0.23488782	0.104153033	0.044408759	0.731713944	-0.524872507	0.001041086	-0.006989951	0.907030648	0.51942463	0.004627056	0.268549808	0.023513322	-0.805167912	3.92E-05	0.57268296	0.005880367	1.375980976	8.08E-05	0.832807611	0.00126969	-1.063323898	9.55E-04	-0.809819652	0.003758209	0.254942467	0.017105938	0.113296003	0.108362281	-0.770217131	2.26E-05	-0.343356683	0.019100562	0.427109183	0.009012394	0.229485122	0.05137548	-0.767400518	2.70E-04	-0.056592724	0.330333768	0.710809287	3.40E-04	0.360886241	0.002773808	-0.782627285	1.66E-05	0.47104366	2.52E-04	1.252031669	0.001288525	0.722588262	4.82E-04
Q9NSE4	IARS2	-0.697265708	0.001721041	-0.918174019	0.003363984	-0.21675804	0.161234156	-0.322309778	0.073686921	-0.98172918	9.37E-04	-0.685326506	0.094830029	0.313325822	0.48545732	0.044650477	0.986406241	-1.230364943	6.96E-05	0.149253058	0.568352508	1.384035189	0.033516811	0.833808384	0.086833238	-1.835541729	7.65E-05	0.74419537	0.079151552	2.602597553	0.001138339	1.405337002	0.016195956	-1.005191267	0.007379423	-0.983393333	0.015094607	0.017315003	0.878423882	-0.121383163	0.26680352	-1.160149612	7.18E-04	-0.782823886	0.103042107	0.35828468	0.322192047	0.061518187	0.941321293	-1.512854753	7.95E-04	-0.063105512	0.974425753	1.468553383	0.01707516	0.823208158	0.077655881	-1.880998279	8.70E-04	0.651202369	0.100298792	2.541746364	0.004610858	1.328749064	0.024533312
Q5T440	IBA57	-0.168947644	0.272082111	-0.335514667	0.088457889	-0.168900842	0.17814301	-0.209599267	0.133545334	-0.842100781	0.006188208	-0.223842386	0.415630715	0.61793087	0.169198076	0.303863508	0.446619835	-0.930630162	0.005819995	0.580682633	0.164848001	1.509353848	0.024327371	1.031780434	0.053716365	-0.524968381	0.439255906	1.509494616	0.01531227	1.931848421	0.002683184	1.690375951	2.74E-04	-0.585718575	0.018039185	-0.425668335	0.060536199	0.156131447	0.052388672	0.028547374	0.657585457	-0.788758953	0.002238488	-0.003360983	0.889841277	0.763768938	0.024718397	0.473029317	0.118685503	-0.941108613	3.84E-05	0.611434741	0.14838541	1.55329681	0.0211724	1.070009416	0.050015652	-0.640378378	0.342430828	1.539426036	0.02251918	2.078344491	0.006675617	1.775601342	0.002527696
Q9P2D0	IBTK	-0.316448987	0.045794272	-0.248381783	0.348659718	0.048940471	0.836561463	-0.038721886	0.766129108	0.30552923	0.022177864	0.955582001	0.00510815	0.648626825	0.001092779	0.827545904	0.001897772	0.379122119	0.346298153	0.901120956	0.003288006	0.589226847	0.114398579	0.85565419	5.33E-04	-0.353214104	0.502428808	0.868973774	6.08E-04	1.291006209	0.093709253	0.890858899	0.001085508	-0.390821738	0.163952454	-0.049981207	0.681662532	0.363350196	0.067118362	0.244848222	0.066941296	0.407618739	0.085250071	1.25081022	0.007642913	0.846048902	2.87E-04	1.085275877	0.00174818	0.107981102	0.634323678	0.693607485	0.031225551	0.577637195	0.019203051	0.675715464	0.01977365	0.227553178	0.485788592	0.923718171	0.00171238	0.546541572	0.214044657	0.908711002	0.001590285
Q05084	ICA1	NA	NA	NA	NA	NA	NA	NA	NA	NA	NA	NA	NA	NA	NA	NA	NA	NA	NA	NA	NA	NA	NA	NA	NA	NA	NA	NA	NA	NA	NA	NA	NA	NA	NA	NA	NA	NA	NA	NA	NA	NA	NA	NA	NA	NA	NA	NA	NA	NA	NA	NA	NA	NA	NA	NA	NA	NA	NA	NA	NA	NA	NA	NA	NA
P05362	ICAM1	-1.083013167	0.01050276	-1.448466236	9.43E-04	-0.356061342	0.002444717	-0.566370221	0.003192396	-1.435822348	0.006165824	-1.440280639	2.69E-04	0.019148736	0.931901552	-0.500184034	0.013791128	-1.274300307	0.006789724	-0.379980585	0.555049123	0.927528935	0.032387373	0.298179404	0.423258151	-2.558493362	7.45E-06	-0.962859614	0.051623669	1.583636068	0.021699442	-0.135051942	0.706326236	-0.493549497	0.003739718	-0.573608028	0.010690401	-0.078427225	0.282961817	-0.189677157	0.06591034	-0.678822312	0.014629109	-0.789461057	0.05771803	-0.117756643	0.53928725	-0.398496401	0.164280296	-0.751212347	0.036334989	0.260308391	0.470625532	1.078990927	0.023350017	0.650665066	0.158951999	-1.928279484	0.002250841	-0.290370596	0.38051795	1.6220879	0.022406369	0.238160374	0.371143535
J3QQX6;J3QRQ1;J3QRT5;P13598	ICAM2	NA	NA	NA	NA	NA	NA	NA	NA	NA	NA	NA	NA	NA	NA	NA	NA	NA	NA	NA	NA	NA	NA	NA	NA	NA	NA	NA	NA	NA	NA	NA	NA	NA	NA	NA	NA	NA	NA	NA	NA	NA	NA	NA	NA	NA	NA	NA	NA	NA	NA	NA	NA	NA	NA	NA	NA	NA	NA	NA	NA	NA	NA	NA	NA
Q9UMF0	ICAM5	NA	NA	NA	NA	NA	NA	NA	NA	NA	NA	NA	NA	NA	NA	NA	NA	NA	NA	NA	NA	NA	NA	NA	NA	-0.72471635	0.821436391	0.941812918	0.037193432	0.771119305	0.263325449	0.913388097	0.006755219	NA	NA	NA	NA	NA	NA	NA	NA	NA	NA	NA	NA	NA	NA	NA	NA	NA	NA	NA	NA	NA	NA	NA	NA	-0.256294115	0.655199469	0.870687461	0.981368049	0.57915289	0.376549882	0.823780502	0.646651496
Q9Y2F5	ICE1	-0.950394903	0.009161868	-0.806130065	0.002088486	0.146462248	0.068575955	-0.204610559	0.032581921	-1.450081787	4.40E-04	-1.161298295	2.74E-04	0.283875693	0.125374436	-0.543523765	0.010939578	-1.997554598	0.011790536	-0.694168645	0.0091392	1.351947742	0.006089853	-0.331571625	0.026250432	-1.172269297	0.066503188	-0.704449366	0.030659227	0.360429277	0.289023892	-0.620713932	0.045135895	-1.605804575	5.09E-04	-1.169563632	5.77E-05	0.436214357	0.006765059	-0.07853679	0.239554917	-1.415271725	0.004517249	-1.153215397	2.58E-04	0.268962465	0.149233775	-0.54805466	0.014307989	-2.09928425	3.38E-04	-0.793539691	0.001070908	1.29250659	0.004353534	-0.419118651	0.012118026	-0.379383113	0.449335989	-0.985150024	0.010484796	-0.587925016	0.232650775	-0.960339549	0.014743226
Q659A1	ICE2	-0.898750274	0.015857624	-0.639356644	0.062567331	0.275346697	0.178732224	0.145491906	0.40536682	-1.565622241	5.59E-04	-1.148394785	0.02620589	0.402072682	0.120905051	-0.017651538	0.846996448	-1.566652687	0.002856676	-0.919190379	0.001368434	0.647483296	0.008518433	-0.157897299	0.09262023	-1.767201105	0.003384049	-1.014831073	0.017727557	0.736575606	0.024123373	-0.608554034	0.04691233	-1.119646039	0.043486037	-0.752171643	0.154100543	0.32738016	0.088717597	0.180854485	0.327969357	-1.79383786	0.001000086	-1.267201778	0.015402162	0.511246081	0.001762368	0.054129206	0.565525331	-1.999571983	0.001476668	-1.508794093	1.18E-04	0.497705151	0.017503552	-0.459868374	0.012393433	-1.874403156	4.61E-04	-1.054233273	0.006865685	0.801537987	0.009169249	-0.61065587	0.010134475
O60725	ICMT	-1.010558537	0.015014616	-1.737774832	9.59E-04	-0.703672542	0.037679413	-0.830151813	0.022679751	-1.224460069	0.048236595	-1.674015041	2.43E-04	-0.316918553	0.354848894	-0.629236745	0.128360338	-1.856088118	2.19E-04	-0.832187755	0.091493482	1.04338555	0.020184776	0.277731906	0.336683638	-2.498566841	0.002412178	-1.072298538	0.023240591	1.435336153	0.011925495	-0.293227721	0.32174347	-1.278830875	1.22E-05	-1.669288758	0.003344009	-0.390804467	0.084558643	-0.537076538	0.043764905	-1.49602978	0.001086721	-1.494811107	0.033045374	-0.024352823	0.826074735	-0.353643751	0.240450289	-1.992995349	6.24E-04	-0.739183364	0.104159535	1.264401445	0.011289489	0.466256711	0.169682917	-2.899196139	3.67E-06	-0.957983554	0.031191536	1.93885447	0.006498646	0.031203374	0.816765537
A0A2R8Y5W7;A0A8V8TQ42;A0A8V8TQ73;A0A8V8TQV9;A0A8V8TQW2;B7Z1W8;K4DIA0;O75144	ICOSLG	NA	NA	NA	NA	NA	NA	NA	NA	NA	NA	NA	NA	NA	NA	NA	NA	NA	NA	NA	NA	NA	NA	NA	NA	NA	NA	NA	NA	NA	NA	NA	NA	NA	NA	NA	NA	NA	NA	NA	NA	NA	NA	NA	NA	NA	NA	NA	NA	NA	NA	NA	NA	NA	NA	NA	NA	NA	NA	NA	NA	NA	NA	NA	NA
P41134	ID1	NA	NA	NA	NA	-1.354645702	0.112342271	NA	NA	NA	NA	NA	NA	NA	NA	NA	NA	-0.41120083	0.959293341	-2.058380118	0.070413745	-1.888653692	0.063750705	-2.054782184	0.0643271	-1.862896524	0.029602284	-0.697038731	0.124324774	1.142710692	0.194217464	-0.640778177	0.155534684	NA	NA	NA	NA	NA	NA	NA	NA	NA	NA	NA	NA	NA	NA	NA	NA	NA	NA	NA	NA	NA	NA	NA	NA	NA	NA	NA	NA	NA	NA	NA	NA
Q02535	ID3	0.075002883	0.969012607	-0.479499387	0.174571105	-0.492389253	0.097134449	-0.480089621	0.1548421	NA	NA	-1.698606994	0.006784375	NA	NA	NA	NA	NA	NA	-3.206318766	0.007095948	NA	NA	NA	NA	-2.37114428	0.00727063	-3.131432194	0.005495564	-0.841150419	0.141300456	-2.967739589	0.006599433	-0.525145306	0.310962428	-0.776906375	0.004400602	0.049442342	0.837612379	-0.726500797	0.006231923	NA	NA	-1.634865261	0.00113959	NA	NA	NA	NA	NA	NA	NA	NA	NA	NA	NA	NA	-2.416919059	0.010387436	-2.912860475	0.006252255	-0.550439753	0.305764601	-2.739228701	0.008885201
A0A3B3ISG5;A0A7I2V2P6;P14735	IDE	-0.755436738	0.010778562	-0.558898519	0.032855482	0.19423251	0.113533813	0.076416543	0.482725893	-1.08710125	9.89E-04	-0.492778122	1.70E-04	0.589063043	0.008816657	0.294886024	0.020821988	-1.187577123	7.95E-05	-0.388965458	0.018879789	0.800784268	0.00664957	0.244105829	0.096320555	-1.633922405	6.56E-04	-0.099840423	0.213008935	1.529329279	2.24E-05	0.417056332	0.004914037	-1.096383582	0.008026791	-0.710356807	0.059071928	0.374658308	0.070752114	0.219560345	0.228011292	-1.32128158	0.001667489	-0.698735319	0.002743902	0.624375515	0.003791315	0.284482226	0.020083361	-1.372096459	0.00103124	-0.577123168	0.003275715	0.791871659	1.28E-04	0.171870568	0.03284894	-1.614856678	1.75E-04	0.111505242	0.352069616	1.72355834	6.65E-05	0.620810591	0.006253427
O75874	IDH1	-0.567570743	0.00322757	-0.282734631	0.013315271	0.283975036	0.002516636	0.205324994	0.008645148	-0.54256599	0.001003095	0.285196761	0.003101321	0.827407042	1.53E-04	0.675821024	1.53E-04	-0.16557287	0.005484339	0.772912644	0.006871287	0.939223574	0.004046656	0.845280413	0.005915034	-0.455421007	0.005503146	1.48102216	0.00232828	1.940474794	0.001308494	1.588451199	0.002121228	-0.808176667	0.00151831	-0.588224315	0.006557798	0.218342508	0.075973412	0.113726995	0.242387985	-0.016315654	0.7945256	0.790827656	5.73E-05	0.805457917	6.70E-04	0.800816151	2.41E-04	0.213565636	0.001524223	0.878508497	0.001515092	0.66548288	0.002793292	0.792623924	0.001916224	0.013355442	0.734726965	1.961995862	2.63E-04	1.947400776	3.32E-05	1.958999285	2.33E-04
P48735	IDH2	-1.005714694	0.065867982	-1.332804484	0.017466514	-0.3463738	0.234210277	-0.447245885	0.168350762	-1.134312171	0.001471551	-0.747967057	0.061422303	0.426512917	0.37851235	0.205299325	0.685645129	-1.580887538	0.001162804	-0.355654354	0.454772907	1.225743081	0.04986713	0.664722608	0.140145449	-2.327532067	8.61E-06	0.270184699	0.507792218	2.586556381	0.002882586	1.269203494	0.028414165	-1.440813119	0.026136922	-1.206462537	0.017044881	0.239772821	0.452049594	0.109545242	0.762615553	-1.299997351	0.007853927	-0.500761972	0.19779885	0.791027052	0.057072661	0.554884724	0.123327684	-1.655280945	0.001031421	-0.006458377	0.901477523	1.652113932	0.028919696	1.07305565	0.064529935	-2.309730354	0.004232702	0.368157663	0.244781699	2.667874694	0.008271772	1.356786887	0.024025657
P50213	IDH3A	-0.860530855	9.52E-04	-0.90289963	0.051594545	-0.061047076	0.692540802	-0.181675392	0.353292388	-1.029481665	3.45E-04	-1.264760564	0.020433116	-0.244372879	0.301055487	-0.497119385	0.107554847	-1.223753427	3.59E-04	0.08298102	0.693149328	1.330745418	0.030870742	0.791299586	0.099229686	-1.6272152	0.001572693	0.713795093	0.118733632	2.35027928	0.009529417	1.326783137	0.037066675	-1.008476647	0.001775841	-0.846742773	0.003490833	0.161237348	0.1103324	0.023233826	0.711895373	-1.017771645	5.05E-05	-1.281750336	0.023943952	-0.263032252	0.354479751	-0.515467776	0.14968531	-1.346423677	2.42E-04	0.196356584	0.524546855	1.575443562	0.009168528	0.993992089	0.051200446	-1.655011391	2.48E-04	0.653578257	0.13915663	2.322057766	0.009049703	1.282981755	0.041099737
A0A087WZN1;O43837	IDH3B	-0.616345311	0.017619588	-0.814477919	0.068832336	-0.213907394	0.312704396	-0.311645304	0.207224906	-0.721198622	3.91E-04	-0.642073271	0.120786219	0.086462063	0.914851208	-0.118426926	0.638755029	-1.176929478	1.47E-04	0.163294153	0.521480944	1.325272936	0.034093246	0.797646094	0.078225851	-1.734031873	5.47E-04	0.389912735	0.21637279	2.119286521	0.007251828	1.032243978	0.032848439	-0.802249922	0.003146214	-0.783781985	0.026867455	0.016516945	0.966087139	-0.106767432	0.459529315	-0.626183576	0.030425611	-0.471855023	0.089475955	0.196823634	0.657703109	0.006061212	0.922573168	-1.24749183	2.13E-04	0.087002881	0.703517583	1.322470267	0.026833375	0.769052141	0.077761218	-1.747715925	2.04E-04	0.52516935	0.135110399	2.271742301	0.008945804	1.176374862	0.03201686
P51553	IDH3G	-0.550881738	0.010225996	-0.689378912	0.047531846	-0.134042403	0.510633997	-0.225766672	0.333090614	-0.750252125	0.00169222	-0.454569137	0.212943209	0.289881486	0.47926271	0.065955824	0.95502099	-0.872193195	0.00341507	0.608136284	0.198187881	1.490708507	0.032391717	1.037515578	0.07635967	-1.569815811	0.001831409	0.802965949	0.068766655	2.327685073	0.013643041	1.1989236	0.032383444	-0.400341396	0.015457827	-0.615190929	0.046896313	-0.220093815	0.14873411	-0.288315732	0.104867923	-0.88809178	0.005270703	-0.639742537	0.084606748	0.281400062	0.546843584	0.015523459	0.917127201	-1.057701475	0.004834647	0.242871508	0.483042603	1.349838199	0.029527701	0.802744356	0.116185377	-1.716511603	9.50E-04	0.65975668	0.108451901	2.337528866	0.013865866	1.113922187	0.04317393
Q13907	IDI1	-0.863341718	0.004611486	-0.638794207	0.001492434	0.223059283	0.086979003	0.09278206	0.364114025	-1.78607066	1.82E-06	-1.137160228	8.80E-04	0.643435464	0.009053599	0.155735894	0.261729281	-2.557711469	7.47E-04	-1.501715175	1.99E-04	1.052815861	0.001697343	-0.183100732	0.140227444	-3.174024014	4.82E-06	-1.105226933	0.002802858	2.075096574	0.002311219	-0.146482625	0.339450843	-0.333408333	0.031168865	-0.364803243	0.004085274	-0.030776334	0.633683787	-0.089187255	0.121155072	-0.651017108	0.007748998	-0.201761788	0.136524039	0.461761642	0.071841004	0.228715453	0.224771219	-1.289793792	0.001274912	-0.628237112	0.005954754	0.656732488	0.002565736	-0.101753878	0.196443579	-1.457826354	8.98E-04	0.638292679	0.004554086	2.103046355	8.53E-04	0.908449845	0.001582869
Q5T6J7	IDNK	0.476875106	0.742178691	0.804623749	0.555022823	0.263113788	0.145631972	0.320334196	0.18473278	NA	NA	NA	NA	NA	NA	NA	NA	-0.180625923	0.563682001	1.475939787	0.009578663	1.771462259	0.023109888	1.618169161	0.003114235	NA	NA	NA	NA	NA	NA	NA	NA	-0.431897585	0.501274303	0.097251811	0.843415949	0.516635189	0.06024217	0.483941715	0.074078802	NA	NA	NA	NA	NA	NA	NA	NA	-0.041390338	0.813844081	1.63426717	0.013559676	1.668312841	5.30E-05	1.649883767	0.002383642	NA	NA	NA	NA	NA	NA	NA	NA
P22304	IDS	NA	NA	NA	NA	NA	NA	NA	NA	NA	NA	NA	NA	NA	NA	NA	NA	NA	NA	NA	NA	NA	NA	NA	NA	-1.11521638	0.129365231	0.278879309	0.424093535	1.527952224	0.070201741	0.462909447	0.200091691	NA	NA	NA	NA	NA	NA	NA	NA	NA	NA	NA	NA	NA	NA	NA	NA	2.631902472	0.033684518	0.528283698	0.144391383	-1.837581342	0.054288319	0.294340722	0.346044693	NA	NA	NA	NA	NA	NA	NA	NA
P35475	IDUA	NA	NA	NA	NA	NA	NA	NA	NA	NA	NA	NA	NA	NA	NA	NA	NA	NA	NA	NA	NA	NA	NA	NA	NA	0.316794277	0.517734864	2.364687995	0.018418526	1.297724856	0.156452642	2.206573739	0.008447262	0.353742334	0.499698483	0.169117057	0.889450733	-0.36332288	0.319994968	-0.155984732	0.608237059	NA	NA	NA	NA	NA	NA	NA	NA	NA	NA	NA	NA	NA	NA	NA	NA	0.222183259	0.656976536	3.36084876	0.001071335	2.620309419	0.04273285	3.24096964	1.03E-04
Q9BTL4	IER2	NA	NA	NA	NA	NA	NA	NA	NA	NA	NA	NA	NA	NA	NA	NA	NA	NA	NA	NA	NA	NA	NA	NA	NA	NA	NA	NA	NA	NA	NA	NA	NA	NA	NA	NA	NA	NA	NA	NA	NA	NA	NA	NA	NA	NA	NA	NA	NA	NA	NA	NA	NA	NA	NA	NA	NA	NA	NA	NA	NA	NA	NA	NA	NA
P46695;Q5ST79	IER3	NA	NA	NA	NA	NA	NA	NA	NA	NA	NA	NA	NA	NA	NA	NA	NA	NA	NA	NA	NA	NA	NA	NA	NA	NA	NA	NA	NA	NA	NA	NA	NA	NA	NA	NA	NA	NA	NA	NA	NA	NA	NA	NA	NA	NA	NA	NA	NA	NA	NA	NA	NA	NA	NA	NA	NA	NA	NA	NA	NA	NA	NA	NA	NA
A0A1W2PNR9;Q9Y5U9	IER3IP1	-0.831521948	0.011741036	-0.150185261	0.516187517	0.642869341	0.033029241	0.52719859	0.061995076	-1.070285257	2.33E-04	-0.500010075	0.204705495	0.583232933	0.079118519	0.295639456	0.292643434	-1.187977219	2.88E-05	0.026478217	0.780303601	1.214241733	0.00186241	0.680009067	0.008586137	-2.083316088	0.008294887	-0.95195569	0.229381845	1.039489434	0.247453285	-0.275278331	0.52013981	-1.036578171	0.011353802	-0.500869067	0.00772133	0.53923082	0.032949066	0.397458184	0.045869529	-1.058922691	4.86E-04	-0.451945228	0.243260401	0.622268689	0.070466925	0.336460037	0.239394527	-1.251859519	1.37E-05	-0.351290477	0.044556911	0.897009301	0.005353133	0.341835518	0.059263065	-1.760804292	5.42E-04	-0.102336437	0.590380541	1.668061183	7.80E-04	0.468005638	0.052715893
Q5VY09	IER5	NA	NA	NA	NA	NA	NA	NA	NA	NA	NA	NA	NA	NA	NA	NA	NA	NA	NA	NA	NA	NA	NA	NA	NA	NA	NA	NA	NA	NA	NA	NA	NA	NA	NA	NA	NA	NA	NA	NA	NA	NA	NA	NA	NA	NA	NA	NA	NA	NA	NA	NA	NA	NA	NA	NA	NA	NA	NA	NA	NA	NA	NA	NA	NA
Q5TF58	IFFO2	NA	NA	NA	NA	NA	NA	NA	NA	NA	NA	NA	NA	NA	NA	NA	NA	NA	NA	NA	NA	NA	NA	NA	NA	NA	NA	NA	NA	NA	NA	NA	NA	NA	NA	NA	NA	NA	NA	NA	NA	NA	NA	NA	NA	NA	NA	NA	NA	NA	NA	NA	NA	NA	NA	NA	NA	NA	NA	NA	NA	NA	NA	NA	NA
Q16666	IFI16	-0.148456872	0.056720637	-0.144699683	0.216035266	0.002858765	0.997944762	-0.021533919	0.755455131	0.412586486	9.16E-06	0.857907642	2.27E-06	0.445346674	2.72E-05	0.604102459	3.06E-06	0.413524339	4.03E-04	1.058693591	1.19E-04	0.646300149	0.002291161	0.91098469	4.01E-04	-0.347648644	0.09483435	0.726107885	0.002266166	1.064595388	7.82E-04	0.785597064	0.003296758	0.075008939	0.491426238	0.230741718	0.169844728	0.15306639	0.031598009	0.166763009	0.055291681	0.710544846	2.46E-04	1.225101867	1.61E-06	0.5155559	0.003163396	0.806251167	2.52E-04	0.500842805	5.06E-04	1.181831492	0.000192119	0.683012903	0.004666927	1.006528794	7.30E-04	-0.223828038	0.215957811	1.108057038	1.65E-04	1.320986817	2.50E-04	1.144129509	2.66E-05
A0A0B4J270;Q9H2X8	IFI27L2	NA	NA	NA	NA	NA	NA	NA	NA	NA	NA	NA	NA	NA	NA	NA	NA	NA	NA	NA	NA	NA	NA	NA	NA	NA	NA	NA	NA	NA	NA	NA	NA	NA	NA	NA	NA	NA	NA	NA	NA	NA	NA	NA	NA	NA	NA	NA	NA	NA	NA	NA	NA	NA	NA	NA	NA	NA	NA	NA	NA	NA	NA	NA	NA
P13284	IFI30	NA	NA	NA	NA	0.111668171	0.673460569	NA	NA	-0.493200516	0.040858322	0.102060465	0.780905661	0.645736869	0.16011363	0.489211483	0.253761327	-0.080163964	0.45900146	0.587331982	0.001925218	0.669742587	0.002879279	0.628251706	0.002361879	-0.627019744	0.032234757	-0.73699312	0.216169221	-0.179398986	0.617595113	-0.587242166	0.271666109	NA	NA	NA	NA	-0.125639968	0.570021744	NA	NA	-0.622039121	0.043579569	0.445798074	0.216159664	1.105866626	0.013307444	0.921067069	0.036742823	-0.601542771	0.004214188	-1.16103692	0.011769909	-0.56503481	0.04677966	-0.838720263	0.021757925	-1.617643393	2.87E-04	-0.794776425	0.141647287	0.84017639	0.25765061	-0.221236255	0.544802891
P80217	IFI35	-0.892979683	0.042340858	-0.300748973	0.103055057	0.579643427	0.03124301	0.488711973	0.027743373	-0.768829377	0.00219213	-0.211564034	0.319370521	0.5498718	0.018514234	0.360544202	0.07498576	-0.739944019	0.003796749	0.014538055	0.936500179	0.755036028	0.004232501	0.4437816	0.030246241	-1.038685094	0.001579462	1.027498512	0.001650523	2.078361554	0.001955306	1.301120827	1.86E-04	NA	NA	NA	NA	0.472870862	0.059952031	NA	NA	-0.735665927	0.005044429	-0.316828237	0.084129444	0.42332201	0.02028729	0.238313533	0.090951229	-0.692360884	0.033050844	0.559134316	0.070143778	1.25350013	9.14E-04	0.958976412	0.002483161	-1.332124742	6.09E-04	1.043529298	8.56E-04	2.383406429	9.91E-04	1.420242534	2.27E-04
Q8TCB0	IFI44	-1.044411281	0.027343485	-0.471452916	0.027529351	0.619229253	0.075389811	0.079987927	0.629687517	-1.682117897	0.00810981	-1.926208501	0.040068026	-0.190796402	0.5752667	-1.419374945	0.076852633	-1.584002601	0.038239506	-1.202779894	0.008115262	0.614387563	0.514371401	-1.076958625	0.020693371	-2.159177418	0.01408269	-1.535790078	0.033976344	0.487659422	0.300237404	-1.417850764	0.036838672	NA	NA	NA	NA	0.194552577	0.640786165	NA	NA	-1.768081027	0.04073858	-2.786292977	0.001520372	-0.641324827	0.289556851	-2.091706258	0.02965455	-2.510979798	0.043973211	-1.800318669	0.002826278	1.235452353	0.275922728	-1.466898432	0.011441936	NA	NA	NA	NA	NA	NA	NA	NA
Q53G44	IFI44L	-1.33094687	0.023010404	-0.942488855	0.08737893	0.268867139	0.570434007	-0.361394864	0.463975212	-2.013711425	0.103570895	-1.239711367	0.012786916	0.497314624	0.555562285	-0.680060415	0.141804344	NA	NA	NA	NA	NA	NA	NA	NA	NA	NA	NA	NA	NA	NA	NA	NA	-2.379549199	0.016573057	-1.797187144	0.042235244	0.46784914	0.311419663	-0.51316393	0.280297976	NA	NA	NA	NA	NA	NA	NA	NA	NA	NA	NA	NA	NA	NA	NA	NA	NA	NA	NA	NA	NA	NA	NA	NA
P09914	IFIT1	-0.83565348	0.040069631	-0.650485658	0.177887287	0.121459694	0.617048478	0.038612622	0.930002736	-1.013776663	0.03892789	0.400631661	0.043646946	1.378332719	0.004154605	1.082333895	3.15E-05	-1.44460285	0.009987458	-0.613366833	0.045058434	0.854982957	0.027260668	0.006005382	0.981330235	-1.602150803	0.042504599	-0.682964744	0.01627074	0.7835022	0.092963992	-0.320823063	0.100115642	-1.071248547	0.101709994	-1.226212446	0.070601124	-0.143994124	0.323626749	-0.250352462	0.082046427	-0.328408973	0.32637528	0.8487495	0.013037999	1.143399626	0.004627206	1.039297571	3.58E-05	-0.953373615	0.060365559	-0.310320671	0.220640956	0.704297114	0.087804525	0.078835768	0.750556115	-1.336793286	0.046414816	0.631245932	0.048781697	1.867675536	0.00859372	0.917453267	0.018590703
A0A7P0T8B3;P09913	IFIT2	0.268064493	0.467735565	0.621095489	0.138553618	0.272951977	0.220886498	0.347035978	0.040053926	0.246799744	0.387827868	1.193639972	0.007189933	0.982850217	0.004714341	1.066684367	0.004583921	-0.971244209	0.027087536	-0.108227702	0.42351992	0.87220497	0.009561788	0.217714648	0.027441668	-1.880977833	0.019857741	-0.135093013	0.438788415	1.816192652	0.005105562	0.163347706	0.278219077	0.555587291	0.264130726	0.757099195	0.090651013	0.128349533	0.496721645	0.272994397	0.070634823	0.712945308	0.015363281	1.614296808	0.003701254	0.907455958	1.74E-04	1.218310013	9.80E-04	-0.431477382	0.091881104	0.24722118	0.192696347	0.671204268	0.044332748	0.370217521	0.110953169	-1.258667054	0.001490506	0.917801847	5.99E-04	2.176635009	4.69E-04	1.070511127	0.001018902
A0A7P0T855;O14879	IFIT3	-0.958457391	0.022992657	-0.638779778	0.060944243	0.32257908	0.067131511	0.17765737	0.19626028	-0.471250634	0.082703257	-0.031602616	0.917197863	0.438893786	0.007704094	0.290564484	0.040279399	-0.888674881	7.45E-04	-0.208188788	0.150524919	0.685904868	0.02110304	0.163548319	0.310418727	-1.856154805	2.00E-04	-0.094645135	0.568314331	1.783339248	0.008819311	0.275850388	0.298898382	-1.046741097	0.007004691	-0.901812694	0.026416349	0.139959837	0.251609684	-0.013714496	0.851839052	0.026023976	0.816637245	0.277330851	0.186522504	0.25351654	0.048956265	0.261922581	0.047320983	-0.66707199	0.017403444	0.217121488	0.139726159	0.886745689	9.62E-04	0.482831129	0.007383582	-1.426463637	4.93E-04	0.753335624	0.001100053	2.166934752	0.001961741	0.994682096	6.76E-04
Q13325	IFIT5	-0.102408454	0.485245574	0.119267125	0.548976927	0.232906173	0.117741136	0.218852683	0.157548001	-0.207623138	0.142677025	0.486264307	0.124822695	0.708535438	0.018098656	0.65798537	0.032635004	-0.867312562	0.040567116	0.186272976	0.048231974	1.017452777	0.014509779	0.634499835	7.84E-04	-1.193979729	7.70E-04	0.75625263	0.011117603	1.942563151	1.67E-04	1.102892773	0.002593718	-0.313657368	0.260787434	-0.215780457	0.424086656	0.143988826	0.435796835	0.102651697	0.536377785	0.149461718	0.326192341	0.769050342	0.053004239	0.638700097	0.025515303	0.67122771	0.038966668	-0.718033339	0.067065118	0.317492241	0.093763613	0.998967918	0.006396344	0.67628864	0.017344875	-1.164198532	6.69E-04	0.998916492	0.002030878	2.16985804	0.002509653	1.339720139	0.002103767
A0A7P0T953;Q01629	IFITM2	-0.714735911	0.004869827	-0.955000515	0.067087503	-0.260206339	0.321200997	-0.43396779	0.179676274	-0.672009854	0.004109265	-0.395596089	0.024711181	0.270372163	0.213097159	0.023031542	0.868276562	-1.508296591	4.01E-04	-0.310896771	0.07296859	1.196786779	0.001114058	0.28978216	0.082128756	-2.382421653	5.35E-05	-0.486712464	0.199789883	1.936835335	0.017221987	0.032217996	0.99355617	-1.031190363	6.48E-05	-0.473802076	0.122746066	0.57111862	0.15321787	0.331560433	0.337990957	-0.693011935	0.012015315	-0.12568985	0.440064786	0.556142849	0.052736287	0.3037636	0.171973056	-1.388745375	1.40E-06	0.208857554	0.358072682	1.59935442	0.003315731	0.749167953	0.028837614	-2.016305829	7.73E-04	0.078435194	0.656847503	2.100815531	0.002654496	0.461080734	0.114706648
Q01628	IFITM3	-0.730577828	0.001865077	-1.010790993	0.00154372	-0.286029443	0.061843339	-0.507238184	0.007181821	-0.746775224	4.12E-05	-0.860720466	0.006830636	-0.114510856	0.470525141	-0.464528382	0.03887046	-1.080302114	2.86E-04	-0.025057928	0.926578122	1.056672881	0.012431704	0.313877636	0.129178479	-1.654799496	9.52E-04	-0.270982324	0.11857771	1.393548326	4.12E-04	-0.040425912	0.790598797	-0.888561194	2.47E-04	-0.874171378	0.038249268	4.05E-04	0.955920483	-0.257395251	0.226409625	-0.702053596	6.74E-04	-0.736198066	0.011441231	-0.036461766	0.784686305	-0.367460545	0.058935747	-0.969268786	9.77E-06	0.368242338	0.083892658	1.34081917	0.001552208	0.664838675	0.017667578	-1.36862862	0.001717353	0.159025528	0.26339388	1.537428859	2.74E-04	0.332469899	0.06716643
A0A994J6F6;P17181	IFNAR1	-0.611307969	0.109311382	-1.008157887	0.041058636	-0.41442405	0.147696908	-0.775307454	0.024574	NA	NA	NA	NA	NA	NA	NA	NA	NA	NA	NA	NA	NA	NA	NA	NA	NA	NA	NA	NA	NA	NA	NA	NA	-1.407339106	0.003945591	-0.744244334	0.040833234	0.637689314	0.048152708	-0.109606056	0.507900667	-1.29764027	0.034549952	-0.722626639	0.092469575	0.608802776	0.036669667	-0.241487659	0.36216266	NA	NA	NA	NA	NA	NA	NA	NA	NA	NA	NA	NA	NA	NA	NA	NA
H0Y3Z8	IFNAR2-IL10RB	NA	NA	NA	NA	NA	NA	NA	NA	NA	NA	NA	NA	NA	NA	NA	NA	-0.83967633	0.09357082	0.658507603	0.041641654	1.384886634	0.027958409	0.738864375	0.025055042	0.588086045	0.33333768	0.791834651	0.022723965	0.436039269	0.655539679	0.775051478	0.020496561	0.430797624	0.400789888	0.811388211	0.208017256	0.248110471	0.448649197	0.586674409	0.186333275	-0.577627717	0.375961641	-0.498010605	0.087809601	-0.094013553	0.97618207	-0.398269272	0.11736521	NA	NA	NA	NA	NA	NA	NA	NA	0.9202201	0.335687592	1.076941986	0.290598633	0.457466345	0.847688874	1.050041486	0.299335451
A0A2R8Y4U4;A0A2R8Y7R1;A0A2R8YFL3;P15260;Q5TFC9	IFNGR1	-0.820917753	5.92E-04	-1.082970566	0.002796886	-0.254847497	0.159078588	-0.614626078	0.023758839	-1.111649743	0.010580509	-1.204964103	0.011000194	-0.096079615	0.019644804	-0.826266481	0.006952411	-1.064416917	0.006736395	0.035190879	0.753519178	1.061620415	0.039858101	0.206150659	0.245159348	-2.041628674	0.101898471	0.777324989	0.023243948	2.306519807	0.058796603	0.865758363	0.019616597	-0.785798392	5.68E-04	-0.608252014	1.90E-04	0.177708576	0.053260088	-0.166525667	0.014152271	-0.898571977	0.005149218	-0.906658843	0.030679273	-0.012842337	0.866746167	-0.616636719	0.0488001	-1.126355791	0.006421799	-0.064007845	0.745914523	1.016131297	0.029165411	0.118914323	0.625369318	-1.93741807	0.112678318	0.669117207	0.021063904	2.097543951	0.067091432	0.748668507	0.016729642
O00458	IFRD1	0.551954049	0.011143232	0.569951852	0.008235099	0.01999569	0.815692366	0.322444372	0.018233038	0.701497305	0.019425946	0.577784116	0.001341668	-0.114955746	0.266482158	0.431186516	0.001981587	0.557144574	0.012543336	1.036320023	1.44E-04	0.472292337	0.044861369	0.991387851	2.60E-04	0.613144187	0.083538131	2.403829734	4.01E-05	1.832539993	0.003990277	2.388190342	4.04E-05	1.195140945	1.78E-05	0.833635431	0.036476977	-0.358491975	0.176618048	0.360307513	0.194547228	1.237000037	3.46E-04	0.813734088	0.001234413	-0.42126787	0.002560501	0.586486686	0.002528847	1.059575959	0.001886846	1.201931212	0.001161873	0.130513347	0.398450156	1.128430925	0.0017201	0.332192625	0.507536085	1.809245973	1.68E-04	1.606138219	0.026990982	1.802985289	2.31E-04
Q12894	IFRD2	-0.445114583	0.049976941	-0.203472168	0.019160145	0.250051404	0.162277299	0.081343236	0.428405089	-0.838155591	0.015712013	-0.059693892	0.631863645	0.742158395	0.050954466	0.259234459	0.098266984	-1.465593162	7.72E-05	-0.091724726	0.412855061	1.373941927	3.73E-04	0.199711293	0.117398276	-2.340717788	0.00156408	0.360987295	0.01209048	2.752251044	0.00271392	0.518966451	0.007799035	-0.523755944	0.019999533	-0.563913281	0.003786225	-0.048498974	0.586244232	-0.237697608	0.002766731	-0.88188264	0.016961565	-0.24824949	0.062948922	0.598077176	0.078750975	0.091536841	0.429884599	-1.444130575	0.001369103	-0.430390739	0.013073285	1.037131993	0.017319029	-0.13842229	0.320043574	-2.533110569	0.00167527	0.291019702	0.194055125	2.809131655	2.52E-04	0.465890847	0.081338001
A0A8I5KP73;A0A8I5KSG5;A0A8I5KSN5;A0A8I5KWK4;A0A8I5KYB6;A0A8I5KYX1;Q9HBG6	IFT122	-0.494674258	0.165790657	-0.339918502	0.369253791	0.169901153	0.090505452	0.056531084	0.602657356	-0.805431649	0.061812404	0.059531303	0.736563376	0.867001069	0.001069892	0.562907056	0.024940383	-0.998296556	0.00243837	-0.326666743	0.032484095	0.679243203	0.014362405	0.077236019	0.487104577	-1.399932494	0.001671192	-0.08108392	0.228597417	1.310980268	5.37E-04	0.190399723	0.072909723	-0.961229095	0.045333868	-0.745223609	0.093567396	0.22990589	0.200312213	0.037711229	0.82946254	-0.77109677	0.072365255	0.178990803	0.50213372	0.944353163	0.001835189	0.653562883	0.012763005	-0.994200868	0.002162747	-0.433106986	0.02872151	0.56452145	0.00893061	-0.033226329	0.672230695	-1.464802512	0.001098451	0.043115471	0.585898364	1.504936951	2.94E-04	0.334270613	0.001982204
Q96RY7	IFT140	0.236457003	0.589671081	0.371556754	0.240544943	0.078107911	0.680616447	0.232741108	0.106854185	NA	NA	NA	NA	0.829113799	0.066635878	NA	NA	0.063409425	0.855752912	0.441999341	0.008309054	0.413654142	0.140571514	0.432731641	0.011171451	-0.421702358	0.437650205	0.335508768	0.022895624	0.636587707	0.198859271	0.384781161	0.036530212	0.299432746	0.428310446	0.505365127	0.045905107	0.154072019	0.559864417	0.340935144	0.056435499	-0.223015022	0.316400452	0.414092619	0.089670344	0.659200244	0.043595904	0.501149451	0.050977591	-0.206063016	0.105919014	0.398006787	0.024813892	0.59120404	0.019139858	0.464490749	0.012184674	-0.720041143	0.201850889	0.609480077	0.007711183	1.230185794	0.051789345	0.721164602	0.005645814
Q9UG01	IFT172	-1.360337064	0.009525491	-0.87320146	0.007134257	0.519328073	0.071810263	-0.059584347	0.613233072	-0.534660623	0.224895096	-0.464667108	0.060699291	0.019909132	0.8961181	-0.265494912	0.096511979	-0.596986253	0.148345721	-0.18205335	0.107216737	0.336740213	0.366669954	-0.096680376	0.47570031	-0.268472655	0.527730752	0.014227586	0.917465274	0.97635152	0.530594361	0.129611369	0.564254176	-0.483441907	0.09494736	-0.655464942	0.016718397	-0.156941936	0.39658761	-0.40160201	0.055876502	-0.409123388	0.322252058	-0.389180868	0.028225113	-0.064524149	0.925993212	-0.260104259	0.04403888	-0.673692308	0.137793283	-0.262156446	0.091327393	0.384061118	0.366009616	-0.151660399	0.308698842	-0.4660827	0.310575097	0.512508357	0.081001103	1.019658996	0.027881041	0.564911497	0.031778603
Q8IY31	IFT20	-0.646728848	0.007364025	-0.689663283	0.007200123	-0.031390921	0.830103939	-0.258715796	0.120119974	-0.909274657	0.008312547	-0.152249135	0.293528655	0.764313195	0.004170206	0.224775094	0.03038625	-0.777747694	0.033414958	-0.234797043	0.011972546	0.525444342	0.089765341	-0.10072883	0.202938424	-0.982456442	0.062523946	-0.00833042	0.878008566	1.00939751	0.054621653	0.057281951	0.294226128	-0.607841799	0.001484996	-0.366546788	0.051379736	0.242713683	0.103648844	0.030029429	0.742774809	-0.948190702	0.00550529	-0.165719491	0.2991305	0.773563321	1.55E-04	0.222461369	0.072109143	-1.123518126	0.018560611	-0.245055238	0.020343748	0.838396847	0.030518768	-0.034558937	0.523784994	-1.066073203	0.028304615	0.645189434	2.17E-04	1.664543642	0.006852783	0.710944743	6.77E-04
Q9H7X7	IFT22	-0.929976219	0.024045627	-0.714456597	0.016637512	0.215628858	0.150635747	-0.073882927	0.300236443	-0.869088674	0.007545378	-0.428510456	0.050026883	0.434581877	0.019600669	-0.009045802	0.918924422	-0.887210105	0.013993379	0.081457553	0.636064901	1.016290344	0.054146547	0.302830206	0.211242706	-0.618911245	0.087768876	0.468787271	0.026590685	1.157452209	0.050480679	0.52673885	0.031985327	-1.284041349	0.023355766	-0.987332509	0.069054367	0.260052374	0.05434587	-0.101121319	0.421243352	-0.528481621	0.135751293	-0.220752617	0.041726179	0.393799945	0.344243871	0.064739815	0.800825801	-1.035279043	0.023135233	0.118489022	0.546698671	1.186044808	0.014477493	0.380744334	0.078370412	-0.414676583	0.19298695	0.820084903	0.002460866	1.304964951	0.041252018	0.858187083	0.005389088
Q9Y547	IFT25	NA	NA	NA	NA	-0.504476915	0.401898091	NA	NA	NA	NA	NA	NA	0.331049616	0.059565877	NA	NA	-1.527401672	7.57E-05	0.980750971	0.045056748	2.496981635	0.004057464	1.800928878	0.009982028	-2.216864248	0.00115615	0.38762293	0.264730683	2.585008735	0.001467476	1.122901682	0.032767403	-1.155818493	0.01161723	-0.810314905	0.235773346	0.365645648	0.670272391	0.211046201	0.831911499	-1.291676371	7.22E-06	0.156534167	0.412089527	1.448471402	0.002629181	1.122255032	0.006019991	-1.876107277	1.21E-06	-0.455598855	6.42E-04	1.420516214	3.37E-05	0.614198725	0.001515452	-2.212445154	2.02E-04	0.117740371	0.277026863	2.32435531	4.29E-04	0.857739194	9.76E-04
Q9BW83	IFT27	NA	NA	NA	NA	0.317205724	0.085531523	NA	NA	-0.812194463	0.033184205	0.136419495	0.649379175	0.973258473	0.022830541	0.820967292	0.045742966	-0.991480895	0.0306435	0.286776468	0.16137624	1.270749958	0.00192675	0.863351788	0.005539226	-0.739595693	0.0362079	1.636072803	4.73E-04	2.353894112	1.15E-04	1.809512645	1.52E-04	NA	NA	NA	NA	0.342030638	0.128274595	NA	NA	-1.066887885	0.048876525	-0.374307352	0.469182849	0.738098604	0.055013763	0.549837354	0.118895051	-0.84297433	0.036539169	0.039998535	0.915072755	0.855174758	0.003345144	0.506321235	0.05035075	-0.676217899	0.071316935	1.767802822	2.76E-04	2.472008176	0.002175789	1.937321171	1.41E-04
A0A7I2V6B2;Q96FT9	IFT43	1.485775863	0.308397063	1.116250832	0.293681126	-0.010375463	0.978748559	0.307665312	0.396105481	0.246243263	0.476461228	1.300775578	0.22017362	0.5863278	0.240775715	0.91970316	0.074478845	-0.869926371	0.16439651	-0.049086563	0.891773559	1.127255001	0.175810283	0.314406487	0.295430131	-0.683489367	0.337405577	0.897163424	0.205357491	1.929773276	0.246607815	1.021575652	0.220255108	1.180650956	0.376197184	1.171111098	0.716287951	-0.249486517	0.56970955	0.182916503	0.925302809	-0.963871241	0.970817536	0.006716781	0.645412823	0.440228941	0.364549839	0.279734594	0.485694722	0.254504672	0.586720133	-0.205247483	0.446628633	-0.411218535	0.201777731	-0.249570321	0.306157607	-1.316802422	0.10072434	0.454158985	0.521411118	1.613574297	0.070495125	0.599837257	0.312385738
A0A5F9ZH13;E9PR06;E9PRT0;E9PSB9;Q9NQC8	IFT46	-1.076510647	0.015818756	-0.933660127	0.092483196	0.172588078	0.613949262	-0.024592036	0.883947583	-1.249638253	0.012525222	-0.711706471	0.139234769	0.495503939	0.135802525	0.041941674	0.974462564	-0.698899666	0.010464661	-0.340989651	0.058953219	0.360453459	0.082451296	-0.039018326	0.809113986	-1.525272682	0.019088413	-0.124193896	0.634509776	1.241686825	0.042674577	0.161574132	0.863542205	NA	NA	NA	NA	-0.472704682	0.045626621	NA	NA	-1.184853517	0.063239914	-0.490164486	0.233612708	0.723648538	0.005061555	0.268225854	0.043600828	-0.562259336	0.221806476	0.201464003	0.404250708	0.865982143	0.035428568	0.485442369	0.042527118	-1.793983804	0.020487188	-0.270429051	0.232927712	1.52136574	0.018467848	0.153937793	0.213688025
Q9Y366	IFT52	NA	NA	NA	NA	0.207049334	0.383245664	NA	NA	NA	NA	NA	NA	-0.280651692	0.127281933	NA	NA	-0.650403135	0.186675671	-0.594895493	0.382222109	-0.055571145	0.698024143	-0.454737622	0.423509241	-1.250575415	0.04096786	-0.116773928	0.671857243	1.022565215	0.045174866	0.07899233	0.795425884	NA	NA	NA	NA	-0.690309674	0.007697769	NA	NA	1.256301865	0.095670801	0.807417743	0.033739984	-0.32069218	0.256088267	0.367667858	0.085460928	NA	NA	NA	NA	NA	NA	NA	NA	-2.417744161	0.0658526	-1.257785543	0.212879228	0.935360175	0.046253176	-0.740035035	0.235175888
A0AVF1	IFT56	-0.779270786	0.013913935	-0.460613092	0.019431964	0.345442961	0.16860359	0.002307283	0.972125876	-1.124979433	0.01476789	0.131410061	0.411610939	1.228762186	0.015968653	0.49776676	0.05664829	-0.975512663	0.047588971	-0.136979238	0.489418398	0.79912193	0.046309386	0.081391431	0.53974984	-1.226873197	0.097402391	-0.372541252	0.277511713	0.786449307	0.112082817	-0.24038949	0.332912574	-0.893963852	0.003827692	-0.526372324	0.006556001	0.363507329	0.01394087	-0.009144445	0.905582004	-1.059693308	0.0198061	0.098200225	0.563194663	1.126229578	0.015265139	0.435773688	0.056572106	-1.350859743	0.018604022	-0.521662039	0.104167698	0.796470944	0.094108846	-0.180008042	0.475854596	-1.601582691	0.036953067	0.105917572	0.582885496	1.65191794	0.01696989	0.306772312	0.027872187
Q9NWB7	IFT57	NA	NA	NA	NA	0.061292548	0.85682409	NA	NA	NA	NA	NA	NA	NA	NA	NA	NA	-0.665074037	0.648333475	-0.120537243	0.701705953	0.184040994	0.733214432	-0.041227257	0.973732245	NA	NA	NA	NA	NA	NA	NA	NA	NA	NA	NA	NA	NA	NA	NA	NA	-1.554680983	0.028848777	-0.403933366	0.344814503	1.253848518	0.192266812	0.37897245	0.65929178	NA	NA	NA	NA	NA	NA	NA	NA	NA	NA	NA	NA	NA	NA	NA	NA
Q86WT1	IFT70A	NA	NA	NA	NA	0.187528477	0.200729078	NA	NA	-0.878463342	0.013659383	0.160685098	0.455652655	1.04263755	0.002875149	0.718738685	0.011073571	-0.883006243	0.011340967	-0.544521471	0.012413663	0.362993137	0.164155298	-0.259165303	0.104526269	-0.711968244	0.074040263	-0.056315922	0.437173751	0.615699787	0.058628867	0.049596843	0.310655891	-0.798717592	0.19296167	-0.403506619	0.357260353	0.508341065	0.095963661	0.289535831	0.111623292	-0.22912931	0.306598852	0.670093	0.049749057	0.899005929	0.016255972	0.802800265	0.020110281	NA	NA	NA	NA	0.5267838	0.099549651	NA	NA	-0.590332491	0.135173083	0.250967807	0.032808314	0.860545334	0.063966506	0.345217993	0.044672572
Q96LB3	IFT74	-0.135143003	0.296981696	-0.16995636	0.236873119	-0.034136953	0.388902517	-0.075265917	0.219494526	-0.588755422	0.012741004	-0.15861136	0.465079435	0.447567249	0.091921722	0.143437101	0.451369598	-0.274273754	0.306522052	0.434786229	0.079981626	0.783104735	0.073576385	0.541876301	0.045547762	-0.512123247	0.289835066	0.734195478	0.022041552	1.145792189	0.043983247	0.79985492	0.008279561	-0.43742553	0.004106607	-0.46374282	0.050984056	-0.027471185	0.772455055	-0.150327704	0.285262305	-0.399165113	0.152159907	0.022950941	0.989232083	0.411003315	0.092731994	0.208991038	0.346564963	-0.278143685	0.336346322	0.512788731	0.051929102	0.854312188	0.017792683	0.617616049	0.040227366	-0.722064576	0.155452622	0.959565388	0.009584905	1.612317042	0.013965544	1.071523808	0.012007661
Q9P2H3	IFT80	NA	NA	NA	NA	NA	NA	NA	NA	NA	NA	NA	NA	NA	NA	NA	NA	-0.027341966	0.679524585	-1.031051166	0.221308829	-0.168400079	0.596649537	-0.345379379	0.495847208	-0.779712179	0.232216536	0.868264506	0.929462854	1.356854608	0.347900541	1.08828345	0.624199569	NA	NA	NA	NA	NA	NA	NA	NA	NA	NA	NA	NA	NA	NA	NA	NA	-0.123022647	0.702836622	-0.577042556	0.464451762	-0.33597182	0.262572486	-0.394074154	0.325082694	-0.362153421	0.445357007	1.005149441	0.335853424	1.396614918	0.251019224	1.17816437	0.291045982
Q8WYA0	IFT81	-1.066359036	0.072241359	-1.163906893	0.117291084	-0.102634959	0.66241843	-0.355874104	0.364272575	-1.34304281	7.25E-04	-0.873807834	5.82E-04	0.468055639	0.010710637	-0.005664691	0.912207093	-1.409737427	0.002137636	-0.653907861	0.019673256	0.773939585	0.039018589	-0.018578526	0.849911333	-1.621461506	0.017794513	-0.664938517	0.127733657	0.869868158	0.038184307	-0.320546414	0.239382177	-0.904490047	0.05687599	-0.523634116	0.216841705	0.35653889	0.174735676	0.136972077	0.611813907	-1.1081763	0.0541298	-0.573013631	0.051783906	0.593887005	0.057560187	0.166522229	0.18843178	-1.303966268	0.005846958	-0.752420648	0.010106702	0.534816342	0.020214789	-0.195117565	0.135961168	-1.359783442	0.040525593	-0.082479248	0.658253872	1.188282999	0.015916032	0.181466269	0.485041607
Q13099	IFT88	NA	NA	NA	NA	-0.004997938	0.93413503	NA	NA	NA	NA	NA	NA	1.075821928	0.113015489	NA	NA	-1.854508049	0.015502011	-0.852962164	0.062359301	0.965467793	0.013756992	0.036590276	0.839017451	-2.490538805	0.024663951	-0.418368369	0.034764096	2.302361052	0.019393163	0.191481346	0.279766591	-0.224659051	0.631344926	-0.552527111	0.290772562	-0.162864666	0.540698742	-0.266457394	0.349689939	-1.729006816	0.017581949	-0.771791837	0.083685107	0.965645032	7.02E-04	0.248104749	0.026866736	-1.39112376	0.036203612	-0.904110019	0.193369323	0.397050248	0.541076624	-0.324886133	0.431651312	-1.937376539	0.001372091	0.029263976	0.808239138	1.993484899	0.003386579	0.377520834	0.063160301
P78318	IGBP1	-0.684296497	7.95E-05	-0.34967047	0.008021675	0.337631824	0.041638949	0.216797406	0.08572896	-0.955491671	9.07E-04	-0.201148876	0.077260452	0.755288245	0.001598941	0.478278632	0.006633496	-1.246401323	1.21E-04	-0.177260724	0.130904021	1.065268635	6.20E-04	0.427009436	0.009303356	-1.83948995	4.96E-04	0.147060959	0.466434459	1.978985898	0.001461937	0.613581413	0.059572112	-1.013200675	0.001769208	-0.730690625	1.76E-04	0.286813487	0.015881077	0.1230972	0.062400313	-0.930858193	5.72E-04	-0.289808919	0.022100484	0.642855701	4.25E-04	0.371230823	0.007598626	-1.313223592	2.63E-05	-0.19914212	0.078214271	1.113842214	9.68E-04	0.447299426	0.011194462	-1.854782821	9.65E-04	0.543274891	0.009226517	2.380231917	0.002139372	1.011730819	8.64E-05
Q8TDY8	IGDCC4	NA	NA	NA	NA	NA	NA	NA	NA	NA	NA	NA	NA	NA	NA	NA	NA	NA	NA	NA	NA	NA	NA	NA	NA	NA	NA	NA	NA	NA	NA	NA	NA	NA	NA	NA	NA	NA	NA	NA	NA	NA	NA	NA	NA	NA	NA	NA	NA	NA	NA	NA	NA	NA	NA	NA	NA	NA	NA	NA	NA	NA	NA	NA	NA
C9J5X1;P08069	IGF1R	-1.29389187	8.93E-04	-1.141780329	2.72E-04	0.160028083	0.149685265	-0.136532377	0.13802663	-1.85586534	0.008487502	-1.163587557	0.071562709	0.650380652	0.047621366	0.06370275	0.866382898	-2.005427073	5.99E-04	-0.592145382	0.129162574	1.446021843	0.002081222	0.374846061	0.181325705	-4.433582422	0.001218476	-2.113287096	0.006982179	2.290588209	0.0042675	-0.709709892	0.095764561	-2.099073814	5.99E-06	-1.510427717	0.002835045	0.584044289	0.01651873	0.189235668	0.204864475	-2.215364906	0.001953836	-1.487077475	0.056279284	0.682112436	0.1323606	0.031232307	0.947484562	-2.793247822	3.62E-05	-1.301852493	0.013029621	1.49557243	0.002382964	0.198371606	0.414019022	-4.376316438	0.001897516	-1.773611632	0.008854771	2.641351524	0.0018568	-0.362786084	0.324283402
P01344	IGF2	NA	NA	NA	NA	NA	NA	NA	NA	NA	NA	NA	NA	NA	NA	NA	NA	NA	NA	NA	NA	NA	NA	NA	NA	NA	NA	NA	NA	NA	NA	NA	NA	NA	NA	NA	NA	NA	NA	NA	NA	NA	NA	NA	NA	NA	NA	NA	NA	NA	NA	NA	NA	NA	NA	NA	NA	NA	NA	NA	NA	NA	NA	NA	NA
Q9NZI8	IGF2BP1	-0.756993542	0.005075796	-1.069283193	4.80E-04	-0.311493598	0.051361504	-0.428226713	0.023918393	-1.012716521	4.22E-05	-1.224754555	7.17E-04	-0.204937886	0.181746022	-0.486859798	0.018730661	-1.321593995	3.21E-04	-0.882060965	0.002911392	0.435776482	0.004906259	-0.173437644	0.079356221	-2.074181387	1.05E-05	-0.46270356	0.190870005	1.610377252	0.017503757	0.253079693	0.519169084	-1.169349552	5.64E-04	-1.034531276	0.010127583	0.127789024	0.218553371	-0.03262969	0.691580534	-1.238032558	8.89E-06	-1.372307147	4.38E-04	-0.133103297	0.235699532	-0.458411351	0.012121279	-1.566332188	2.81E-04	-0.377477974	0.005836657	1.186140268	8.81E-05	0.495115242	0.001510767	-2.169658751	0.002192075	-0.552509406	0.02333724	1.632697034	4.93E-04	0.221887827	0.138478088
F8W930;Q9Y6M1	IGF2BP2	-1.025867418	0.001665417	-0.978424518	0.005193921	0.044405228	0.525780269	-0.067121196	0.366244983	-1.166757883	0.001162162	-0.764229626	0.023052943	0.395248665	0.019841641	0.134539231	0.329422645	-0.803912405	0.002943094	-0.447616645	0.026083005	0.35844465	5.13E-04	0.002487949	0.946989534	-1.707007951	0.001373474	-0.430351441	0.046956289	1.275691685	0.007756909	0.135633211	0.404758203	-1.164633399	0.0089625	-1.134434225	0.013817677	0.033220251	0.809927655	-0.08907844	0.432852204	-1.03031588	0.022306155	-0.691263372	0.088308682	0.323562529	0.03611196	0.08707508	0.561931825	-0.63902727	0.076866701	-0.518131153	0.089696694	0.129291118	0.066553886	-0.165291599	0.142882051	-1.318631581	0.001215959	-0.362683405	0.053006592	0.955622399	2.08E-05	0.034729479	0.690962041
O00425	IGF2BP3	-0.658082581	0.002194306	-0.492469673	0.093395677	0.15543908	0.332276969	0.059781289	0.727292243	-1.138027698	3.42E-04	-1.475316245	0.01295209	-0.345143226	0.135317652	-0.643611558	0.049178921	-1.048482344	2.28E-04	-1.15589738	0.003806956	-0.09936581	0.58051299	-0.571213309	0.045055307	-1.734873262	2.81E-06	-0.480123643	0.081283255	1.248770156	0.006492064	0.098592979	0.630497679	-1.118319566	2.12E-04	-0.866384281	3.55E-06	0.250872734	0.010310977	0.105933697	0.059298756	-1.421974277	1.17E-04	-1.562114438	0.008352928	-0.146063688	0.360092265	-0.495560727	0.05969505	-1.483943459	6.78E-06	-0.734661713	0.002612048	0.752612413	0.003406278	0.140779241	0.286860672	-1.963502663	5.69E-04	-1.029760253	7.29E-04	0.942284876	0.002277045	-0.330868126	0.007687445
P11717	IGF2R	-1.165327936	2.67E-04	-0.776442673	0.002250544	0.391917041	0.014738214	0.163405087	0.097488808	-1.396956377	0.012490188	-1.310258158	0.005393496	0.099560718	0.333191693	-0.357345875	0.010984227	-1.065075275	0.007981063	0.434100427	0.011544127	1.512763398	4.72E-04	0.862353174	4.59E-04	-2.263578731	0.005464261	0.164249898	0.077598744	2.460706581	0.001409359	0.633684873	0.001011112	-1.422587314	0.001127282	-0.426770115	0.189470502	0.978990658	0.016757061	0.720046469	0.034717222	-1.528621639	0.026671524	-1.372809648	0.036580472	0.150231035	0.074937264	-0.331371004	0.045912948	-1.529385648	1.40E-05	1.041131063	3.24E-04	2.568375405	1.62E-05	1.705596992	5.00E-05	-2.266887693	7.68E-04	0.777144777	8.08E-04	3.05286476	8.43E-05	1.239381757	6.05E-05
C9J6H2;C9JXF9;P08833	IGFBP1	NA	NA	NA	NA	NA	NA	NA	NA	NA	NA	NA	NA	NA	NA	NA	NA	NA	NA	NA	NA	NA	NA	NA	NA	NA	NA	NA	NA	NA	NA	NA	NA	NA	NA	NA	NA	NA	NA	NA	NA	NA	NA	NA	NA	NA	NA	NA	NA	NA	NA	NA	NA	NA	NA	NA	NA	NA	NA	NA	NA	NA	NA	NA	NA
A6XND0;P17936	IGFBP3	NA	NA	NA	NA	NA	NA	NA	NA	NA	NA	NA	NA	NA	NA	NA	NA	NA	NA	NA	NA	NA	NA	NA	NA	NA	NA	NA	NA	NA	NA	NA	NA	NA	NA	NA	NA	NA	NA	NA	NA	NA	NA	NA	NA	NA	NA	NA	NA	NA	NA	NA	NA	NA	NA	NA	NA	NA	NA	NA	NA	NA	NA	NA	NA
P22692	IGFBP4	-1.452890564	0.00226527	-1.462890582	0.001758817	-0.002790595	0.958476756	-1.084802667	0.001896226	-0.207959073	0.360633057	0.019807462	0.941186266	0.216620231	0.211189125	0.042049609	0.776084783	0.659390621	0.039229211	1.725855861	3.81E-05	1.052784534	0.004518051	1.690195758	5.56E-06	-0.172047088	0.947755056	1.583798949	0.002832111	1.32173296	0.139352626	1.574993631	0.003531601	-0.916650465	0.00342215	-0.37086604	0.106489271	0.575592091	0.127328496	-0.158458824	0.430425985	0.471244459	0.147805903	0.920307055	0.018895695	0.512134359	0.302226856	0.882013839	0.025887934	0.878815745	0.029108827	1.811540434	9.92E-06	0.906275023	0.007071441	1.766823116	8.91E-06	-0.14689389	0.871269012	1.881056032	0.001783626	1.557200831	0.107405802	1.87039058	0.001871629
P24592	IGFBP6	NA	NA	NA	NA	NA	NA	NA	NA	NA	NA	NA	NA	NA	NA	NA	NA	NA	NA	NA	NA	NA	NA	NA	NA	NA	NA	NA	NA	NA	NA	NA	NA	NA	NA	NA	NA	NA	NA	NA	NA	NA	NA	NA	NA	NA	NA	NA	NA	NA	NA	NA	NA	NA	NA	NA	NA	NA	NA	NA	NA	NA	NA	NA	NA
Q16270	IGFBP7	-1.282381981	9.78E-04	-1.513295879	0.001621291	-0.228497326	0.129735315	-1.332086541	0.001393178	-0.632240394	4.00E-04	-0.886291726	2.93E-05	-0.253936489	0.03240971	-0.838819783	4.16E-05	-0.278425706	0.134473063	0.215550649	0.066763254	0.491483545	0.006815021	0.226426196	0.050233767	-0.298464557	0.133326282	0.495612826	0.00406924	0.82858452	0.047644338	0.505206848	0.003970365	-0.68139173	0.002232293	-0.501606746	4.70E-04	0.174349284	0.127801667	-0.42343101	1.28E-04	-0.231340302	0.113869215	-0.30655801	0.026902711	-0.059753692	0.682564991	-0.290281228	0.036937483	0.05658475	0.655551508	0.607946054	0.00609496	0.545921413	0.012972608	0.605764921	0.006148741	-0.304484397	0.024328312	0.359982539	0.012630925	0.675548752	0.024454477	0.369020071	0.011585582
Q6UW32	IGFL1	NA	NA	NA	NA	NA	NA	NA	NA	NA	NA	NA	NA	NA	NA	NA	NA	NA	NA	NA	NA	NA	NA	NA	NA	NA	NA	NA	NA	NA	NA	NA	NA	NA	NA	NA	NA	NA	NA	NA	NA	NA	NA	NA	NA	NA	NA	NA	NA	NA	NA	NA	NA	NA	NA	NA	NA	NA	NA	NA	NA	NA	NA	NA	NA
P38935	IGHMBP2	-0.767495336	0.00847395	-0.529462405	0.005613896	0.2338204	0.121580688	0.070523686	0.547144968	-0.81913397	3.97E-04	-0.395475834	0.036712981	0.420552006	0.001938772	0.122500112	0.135210588	-0.888109487	0.004431816	-0.196443506	0.135672709	0.705995605	0.036891992	0.15183571	0.318153184	-1.783758365	5.10E-04	-0.271801694	0.048071458	1.514344858	5.72E-04	0.033267106	0.736037734	-1.079559493	0.001675497	-0.718501174	0.001395063	0.359689517	0.017220778	0.146935173	0.110379567	-0.899186971	2.65E-04	-0.440095941	8.26E-04	0.459704447	8.88E-04	0.136884141	0.016508502	-1.205711805	3.84E-04	-0.237620888	0.090920426	0.964985951	2.01E-04	0.256891603	0.024425692	-1.569863765	0.004895976	0.109012634	0.106931453	1.693546196	9.34E-04	0.362669457	0.012724393
A0A494C0K8;Q8N6C5	IGSF1	NA	NA	NA	NA	NA	NA	NA	NA	NA	NA	NA	NA	NA	NA	NA	NA	NA	NA	NA	NA	NA	NA	NA	NA	NA	NA	NA	NA	NA	NA	NA	NA	-0.281005746	0.81604091	0.042604251	0.66023259	0.478457245	0.191399299	0.268567143	0.494781913	NA	NA	NA	NA	NA	NA	NA	NA	NA	NA	NA	NA	NA	NA	NA	NA	NA	NA	NA	NA	NA	NA	NA	NA
Q6WRI0	IGSF10	NA	NA	NA	NA	-1.461995969	0.519225712	NA	NA	-0.660142344	0.949310903	-0.309935448	0.07244527	-1.729113531	0.8038073	-0.726915579	0.395485225	-2.522526283	0.023547677	0.187941088	0.71031923	2.831345014	0.016124651	0.414090575	0.466585376	-3.654334007	0.00616639	-0.264429991	0.142875327	3.168648929	0.01055896	0.011836552	0.928865344	NA	NA	NA	NA	0.172790297	0.473177506	NA	NA	-1.347294159	0.682272405	0.151720255	0.886543302	-0.721665519	0.748509889	-0.138238419	0.846605134	-5.128414051	0.016302084	-0.760193548	0.334725032	4.991552554	0.009122416	0.678148632	0.383273378	-6.193164233	8.27E-04	-1.371540608	0.007179055	4.724866196	0.002692191	-0.077632199	0.704810735
O75054	IGSF3	-1.463873173	3.82E-04	-1.580311643	4.80E-05	-0.117948663	0.320975919	-0.514610728	0.002340077	-2.406425424	4.25E-04	-2.182519094	0.004839294	0.23165158	0.399904137	-0.781507758	0.046730279	-3.3824452	3.24E-05	-1.676364736	0.015380244	1.719422715	0.007618614	-0.57002221	0.137922624	-5.122435683	1.91E-04	-1.908137119	0.00842966	3.184403996	0.003308436	-1.152938204	0.03636463	-1.845098978	0.003800482	-1.750968477	0.033244969	0.049245574	0.855634677	-0.402759369	0.144622787	-2.582985439	2.83E-04	-2.233886052	0.014176054	0.335764063	0.338767726	-0.712481564	0.092100017	-3.953892179	4.05E-05	-1.905171914	0.008254149	2.041688762	0.014456357	-0.448028558	0.228418072	-4.462944033	2.15E-04	-1.495329097	0.022210856	2.913310967	0.01348406	-0.98909181	0.066594037
Q969P0	IGSF8	-1.535079653	0.009144023	-1.545074451	0.004810427	0.00971271	0.994502795	-0.529917107	0.017194961	-1.978955183	0.012609186	-1.642791067	0.001083304	0.442216359	0.307246957	-0.725079808	0.037454503	-2.360810133	0.005755438	-0.226451714	0.535398966	2.141887309	4.50E-05	0.329162493	0.246616784	-2.763897304	4.83E-04	0.271670341	0.359978845	2.966664267	0.01272524	0.590700178	0.142701331	-1.266709248	0.050062076	-0.84653556	0.080093895	0.440313641	0.003339713	-0.0319945	0.733592296	-1.349585048	0.002607596	-0.921203127	0.097564605	0.429728177	0.44621559	-0.410043429	0.302312387	-1.561452773	0.012360372	0.441129485	0.194935641	2.020174645	4.48E-04	0.733073816	0.073396681	-1.508923838	0.005284451	1.221279064	0.039454689	2.647448764	0.020658225	1.327314382	0.035405411
Q13123	IK	-0.513911865	0.001362064	-0.488352285	0.001749681	0.028879857	0.727436981	-0.136882393	0.116109486	-0.786256041	8.19E-04	-0.627909434	0.001035863	0.156443285	0.108601634	-0.286681659	0.013787789	-1.025384035	3.80E-04	-0.603099591	0.001622127	0.417648025	0.011777294	-0.423927036	0.001633076	-1.354013508	2.32E-04	-0.853201217	0.004341894	0.505547962	0.027228343	-0.796795032	0.005250459	-0.723974559	1.23E-04	-0.243117883	0.020149603	0.483232003	0.003858542	0.261427233	0.006783177	-0.71729691	8.20E-06	-0.484823101	0.001689988	0.232234983	0.040383245	-0.177000632	0.057613003	-1.115455063	0.001138418	-0.316510606	0.018807763	0.793242847	0.001659936	-0.116348568	0.122554084	-1.343427911	0.007465932	-0.72315686	6.52E-05	0.647330556	0.047815596	-0.666010111	3.50E-04
Q70UQ0	IKBIP	-0.729148306	0.059863616	-1.023470157	0.014845637	-0.282549433	0.040251861	-0.356896756	0.018320055	-0.936793996	0.007492037	-1.045465039	0.006121176	-0.10116498	0.432295692	-0.296702249	0.112546893	-1.108233596	0.0012534	-0.05724995	0.533199146	1.034834061	0.009734736	0.593470279	0.002506963	-1.953042336	1.71E-04	-1.414842731	0.022833546	0.553971184	0.202147625	-0.67598882	0.101498304	-0.582835938	0.011081661	-0.435707325	0.044094284	0.147016121	0.318694441	0.085781812	0.536117123	-0.879227499	0.001434717	-0.672434073	0.026175661	0.217917746	0.241781519	0.030987506	0.860897377	-1.451369415	0.004130029	-0.516534674	0.005125838	0.919602651	0.008190726	0.378047065	0.009610041	-2.123130732	2.64E-05	-1.131868571	4.86E-05	0.989509961	0.001223763	-0.308890467	0.009182798
O14920	IKBKB	-0.623194987	0.037436363	-0.602874301	0.018518824	-0.003569603	0.982896348	-0.079082915	0.524880681	-1.132886875	0.026486352	-0.647886605	0.025549029	0.507910796	0.026484967	0.236342045	0.095676179	-1.319666	2.00E-04	-0.686328143	0.00241898	0.634029544	0.006826811	0.11183517	0.299151511	-2.035149657	1.30E-05	-0.478607191	0.027234646	1.547960368	4.07E-04	0.189315329	0.192465641	-0.960357445	0.033921728	-0.823667058	0.034807648	0.1345989	0.338361698	0.025539144	0.780863104	-1.085780365	0.009203579	-0.758929694	0.009952007	0.328543706	0.010664803	0.068727294	0.359221693	-1.182502009	8.41E-04	-0.483215312	0.011094576	0.698579015	0.001843893	0.218138089	0.017835467	-1.969766374	0.006616477	-0.258899146	0.19566744	1.719238152	3.85E-04	0.385440945	0.012463965
A0A087WUW6;A0A087X0G7;A0A087X1B1;A0A8I5KQX1;Q9Y6K9	IKBKG	-0.848876599	0.00152561	-0.545547052	0.00644292	0.305287053	0.026586792	0.121232105	0.224543062	-1.1185198	5.62E-04	-0.267771108	0.002160851	0.850071559	5.69E-06	0.409852125	3.34E-05	-0.963955828	0.00765326	-0.082185001	0.302152213	0.889618007	0.002925228	0.310289615	0.016018365	-1.418386261	4.33E-04	-0.21056209	0.118515816	1.204228244	9.50E-04	0.063659025	0.593368406	-0.968621619	5.14E-05	-0.920543558	4.07E-04	0.05174365	0.648731408	-0.152172405	0.184491605	-1.014614923	0.000169592	-0.463683127	0.013172537	0.549992837	0.002377821	0.142339119	0.091900592	-1.01837289	5.49E-04	-0.139144514	0.1238317	0.878197917	1.18E-04	0.275639464	0.010614431	-1.333090861	1.83E-04	0.310036913	0.006594066	1.638297714	0.001244714	0.560804893	0.003903833
Q9H5V7	IKZF5	NA	NA	NA	NA	NA	NA	NA	NA	NA	NA	NA	NA	NA	NA	NA	NA	NA	NA	NA	NA	NA	NA	NA	NA	0.181022513	0.978521534	0.219199083	0.884208186	0.184338542	0.858593901	0.213720374	0.838698865	NA	NA	NA	NA	NA	NA	NA	NA	NA	NA	NA	NA	NA	NA	NA	NA	NA	NA	NA	NA	NA	NA	NA	NA	NA	NA	NA	NA	NA	NA	NA	NA
A0A494C1C4;P78552	IL13RA1	-0.603502686	0.202733677	-0.223468375	0.357967561	0.347136408	0.249775675	0.180752715	0.375033772	-2.256909743	0.001083739	-1.192752629	0.078919274	1.06211525	0.049737753	-0.308216282	0.473579079	-1.728566929	0.015743812	-0.07225852	0.894823815	1.689620607	0.017869319	0.430665292	0.271764038	-1.976493201	0.04566082	-0.149937723	0.569206478	1.662811053	0.036163547	0.115728669	0.83275129	-0.159839491	0.743644111	0.369868656	0.145089441	0.543394338	0.206258129	0.487819839	0.125503878	-1.837147513	0.003039566	-0.605072291	0.310473859	1.221792006	0.088532541	0.046956502	0.961293926	-1.811243633	0.013019196	-0.360377331	0.446444933	1.497571513	0.025717271	0.183426677	0.548748396	-3.341038551	0.005365933	-0.024960415	0.859504471	3.163682281	0.0058464	0.700206879	0.008576765
Q9UHF5	IL17B	-0.814668976	0.00701415	-0.408620876	0.008246499	0.420939595	0.052866715	0.302588145	0.082540436	-1.147055948	6.86E-04	0.930393707	0.011017041	2.064352616	0.004935263	1.778720863	0.005719729	-1.385014449	2.69E-04	-0.326917002	0.039673331	1.061106497	0.001965899	0.486361149	0.019721198	-1.861351985	5.60E-05	-1.241467015	0.011549803	0.634521673	0.121305384	-0.515154597	0.119537465	-0.992506506	2.63E-04	-0.69838249	0.002235069	0.293310141	0.003291897	0.157988797	0.031516069	-1.220068631	7.61E-04	0.841067548	0.012607333	2.042354994	0.007822222	1.744616269	0.008148405	-1.437657872	3.36E-04	-0.773931795	0.005482243	0.664675537	0.004855621	0.074808235	0.373310708	-1.97558775	2.31E-05	-0.461854686	0.06543524	1.511620549	0.001304508	0.318273712	0.131225952
Q96F46	IL17RA	NA	NA	NA	NA	NA	NA	NA	NA	NA	NA	NA	NA	NA	NA	NA	NA	NA	NA	NA	NA	NA	NA	NA	NA	NA	NA	NA	NA	NA	NA	NA	NA	NA	NA	NA	NA	NA	NA	NA	NA	NA	NA	NA	NA	NA	NA	NA	NA	NA	NA	NA	NA	NA	NA	NA	NA	NA	NA	NA	NA	NA	NA	NA	NA
Q14116	IL18	-0.766041333	5.47E-04	-1.020953325	0.010182354	-0.242197912	0.296328809	-0.361142024	0.168417616	-1.119407267	0.002868445	-2.407373833	8.55E-06	-1.284400268	1.76E-04	-1.598415701	4.70E-05	-1.678060598	6.50E-07	-1.810708484	2.63E-04	-0.134983197	0.146648482	-0.779508844	9.18E-04	-2.379960619	1.27E-07	-0.901787906	0.052055098	1.482079503	0.02247465	0.26565229	0.489630948	-1.105395768	0.001234891	-1.755595914	4.74E-04	-0.652681462	5.45E-04	-0.806917482	2.27E-04	-1.461807046	0.003176653	-2.396528401	9.92E-04	-0.940461104	2.05E-04	-1.317220772	1.17E-04	-1.65331692	6.23E-04	-2.13472413	4.39E-04	-0.484696685	0.001761055	-1.122584014	8.36E-05	-2.148543516	8.03E-04	-2.240062226	6.07E-05	-0.092300082	0.446210487	-1.2304143	8.33E-04
P01583	IL1A	NA	NA	NA	NA	NA	NA	NA	NA	NA	NA	NA	NA	NA	NA	NA	NA	NA	NA	NA	NA	NA	NA	NA	NA	NA	NA	NA	NA	NA	NA	NA	NA	NA	NA	NA	NA	NA	NA	NA	NA	NA	NA	NA	NA	NA	NA	NA	NA	NA	NA	NA	NA	NA	NA	NA	NA	NA	NA	NA	NA	NA	NA	NA	NA
Q9NPH3	IL1RAP	-1.577299318	0.002919403	-1.635151824	0.016896698	-0.079578854	0.579416045	-0.518130381	0.059759258	-1.647602109	0.014736282	-1.878598174	0.013259187	-0.235411422	0.042030361	-0.928314727	0.004498755	-1.615947735	0.007225225	-0.6540021	0.088412617	0.938631397	0.015616414	-0.022542954	0.917475789	-2.011741782	0.00396765	0.004603865	0.927468184	2.001980409	0.001075195	0.42430048	0.113441183	-1.791620538	0.003598445	-1.527637445	0.005242088	0.263014031	0.034098135	-0.215827309	0.060408825	-1.136520726	0.001653774	-1.264085424	0.008909322	-0.119725452	0.510691549	-0.649226053	0.048662559	-1.176662905	0.006417726	-0.326997366	0.150148677	0.857109013	0.018574445	0.10225773	0.55363815	-1.654877644	0.014513216	-0.189088247	0.487988561	1.450524014	0.004649575	0.119751649	0.513705259
Q6UXL0	IL20RB	NA	NA	NA	NA	NA	NA	NA	NA	NA	NA	NA	NA	NA	NA	NA	NA	NA	NA	NA	NA	NA	NA	NA	NA	NA	NA	NA	NA	NA	NA	NA	NA	NA	NA	NA	NA	NA	NA	NA	NA	NA	NA	NA	NA	NA	NA	NA	NA	NA	NA	NA	NA	NA	NA	NA	NA	NA	NA	NA	NA	NA	NA	NA	NA
E9PIV2;F8VSD2;F8W1V1;P24001	IL32	-1.11463996	0.01743844	-1.162108226	0.045831649	-0.030646778	0.811074955	-0.801601829	0.082413902	-0.596397833	0.235988288	-0.959337821	0.006263736	-0.133229483	0.617781986	-0.804689321	0.030177891	-0.372079843	0.40784861	0.195662682	0.449542233	0.711307588	0.132168739	0.247934004	0.283522301	-2.002980298	0.076009061	0.339128358	0.616221397	1.942738575	0.047779794	0.541694772	0.281673741	-0.91119015	0.013084016	-0.599105385	0.070847531	0.306785884	0.081470937	-0.326148199	0.12376996	-0.143884696	0.663344578	0.052356159	0.886765408	0.147598076	0.704902259	0.066698382	0.933049138	-0.810889271	0.07309939	0.235249945	0.357596806	1.055762456	0.00189292	0.32716707	0.184174409	-1.35965069	0.195967266	0.951104663	0.002251529	1.934359559	0.048727439	1.051709492	9.35E-04
A0A8Q3SJL1;B5MC14;B5MCZ3;C9J5B0;P05231	IL6	NA	NA	NA	NA	NA	NA	NA	NA	NA	NA	NA	NA	NA	NA	NA	NA	NA	NA	NA	NA	NA	NA	NA	NA	NA	NA	NA	NA	NA	NA	NA	NA	NA	NA	NA	NA	NA	NA	NA	NA	NA	NA	NA	NA	NA	NA	NA	NA	NA	NA	NA	NA	NA	NA	NA	NA	NA	NA	NA	NA	NA	NA	NA	NA
P40189	IL6ST	-1.204407709	0.001026019	-1.353181648	0.001047177	-0.157618697	0.356509925	-0.619154983	0.010472126	-1.401345582	0.007982269	-1.594542667	0.018624583	-0.209856833	0.186729092	-1.098595748	0.020488669	-1.096027727	0.011908724	-0.095054473	0.680153893	0.974774776	0.018655075	0.059472874	0.743146604	-2.914651943	9.74E-04	-0.262397124	0.068714638	2.625077209	5.80E-04	-0.049166524	0.652436111	-1.400399998	0.002277394	-1.331523379	2.08E-04	0.081697063	0.715363456	-0.440110432	0.048083594	-1.318639969	0.022548118	-1.590753302	0.020279445	-0.282052375	0.010773036	-1.130132196	0.012699967	-1.056849253	0.009311495	-0.419117824	0.138025576	0.626247704	0.048212272	-0.269303661	0.271073409	-2.091685016	0.005874865	-0.367210807	0.032130955	1.693794694	0.001779744	-0.257561193	0.088189051
P16871	IL7R	-0.975185969	0.002782049	-1.328811452	0.00995397	-0.355556259	0.09815791	-0.865146416	0.018110675	-2.49291734	0.005567187	-1.990250171	0.020119559	0.489451953	0.134061902	-1.105138547	0.028080919	-2.727063909	0.005128349	-0.973090899	0.025749531	1.704455188	0.001021645	-0.379512273	0.178620513	NA	NA	NA	NA	NA	NA	NA	NA	-3.035667714	0.001035338	-2.961788849	0.004552274	0.054260941	0.694096092	-1.039710716	0.007765224	NA	NA	NA	NA	-0.024276848	0.855670021	NA	NA	NA	NA	NA	NA	NA	NA	NA	NA	NA	NA	NA	NA	NA	NA	NA	NA
Q12905	ILF2	-0.741888492	0.023892342	-0.611438452	0.001309515	0.151506247	0.379546062	0.02650966	0.882464562	-0.765079982	3.04E-04	-0.648952193	0.001354147	0.114033312	0.294096063	-0.09426177	0.341555774	-0.988263286	1.32E-04	-0.681016001	0.008902457	0.306076133	0.044576399	-0.117579135	0.251745986	-1.697760851	0.002565644	-0.648414885	0.03023461	1.038749387	0.002865868	0.039036281	0.826304212	-0.905259372	0.013206828	-0.672264927	0.054864132	0.251473121	0.429067725	0.106581103	0.758122118	-0.651336074	0.005703166	-0.558460146	0.002595473	0.093221428	0.364473955	-0.08951607	0.347959324	-1.135849187	1.61E-04	-0.733624057	3.40E-06	0.399852834	0.007575052	-0.073006871	0.118552241	-1.538551317	3.50E-04	-0.836612911	1.07E-04	0.703582345	0.003634819	-0.228103299	0.015364879
Q12906	ILF3	-0.763920129	4.08E-05	-0.641533024	0.001523555	0.12233745	0.062588287	0.022199417	0.59581841	-1.066924803	1.82E-06	-0.751888835	2.06E-05	0.314925627	1.49E-04	0.066006522	0.025813788	-1.296623697	2.23E-06	-0.890053128	5.36E-05	0.407164088	6.26E-04	-0.082525634	0.043015623	-1.660398819	5.40E-07	-0.785542311	0.002743925	0.875232267	0.001405542	-0.068864545	0.343939615	-1.084337216	5.55E-05	-0.799670701	0.002841237	0.28468076	0.026888573	0.154643927	0.089738836	-1.148509885	1.19E-04	-0.712177632	9.56E-04	0.436304722	1.48E-04	0.173663116	0.003836257	-1.569183882	1.25E-05	-1.04205903	3.36E-05	0.527581821	2.32E-04	-0.032637555	0.325346936	-1.872896485	5.46E-07	-0.947951349	4.43E-06	0.925234868	4.94E-05	-0.105850698	0.041481694
A0A0A0MTH3;Q13418	ILK	-0.663480783	0.001338217	-0.519056942	0.006124631	0.148595	0.270516266	-0.022412847	0.795400393	-0.956873689	3.59E-05	-0.725847919	0.002752345	0.228053515	0.075815041	-0.171152512	0.121038071	-1.391495811	1.97E-06	-0.632321362	0.002677206	0.758932701	0.001291219	-0.10451047	0.15426247	-2.192414382	2.38E-08	-0.243465976	0.126977034	1.948301837	1.04E-04	0.208237253	0.17248513	-0.993314872	0.002930442	-0.667117221	0.0124263	0.323268575	0.002046985	0.089055768	0.17308343	-0.970659926	1.05E-04	-0.673830177	0.001457883	0.294052699	0.048354403	-0.109894313	0.1788854	-1.412715676	4.38E-07	-0.706997718	0.002074216	0.705004965	0.003752253	-0.168875471	0.065184531	-2.040697752	3.22E-04	-0.357396435	0.037003195	1.685755635	3.64E-04	0.044869502	0.583454184
Q9H0C8	ILKAP	-0.995519567	0.010648716	-0.602814731	0.104270578	0.389443544	0.082338345	0.238457925	0.203823834	-1.040422979	0.002710513	-0.038066841	0.605792667	1.00937787	8.33E-04	0.665242123	0.00178938	-1.492619542	0.001617704	-0.541274287	0.031667747	0.938798574	0.008823727	0.168852461	0.335145077	-1.864277927	0.001344583	-1.138231753	0.07756046	0.818807196	0.340987726	-0.665327478	0.207600819	-1.508370041	0.002671263	-0.963870451	0.032708348	0.53431971	0.01255908	0.334940618	0.037310217	-1.050041875	0.002303341	-0.072863161	0.351176031	0.983370557	8.40E-04	0.637020579	0.002055474	-1.568073865	0.004047415	-0.941269578	5.09E-05	0.604180372	0.043155393	-0.191175153	0.070781399	-2.179412616	2.32E-04	-0.82944935	0.015033468	1.36545329	5.58E-04	-0.262342102	0.119421472
Q9H6K1	ILRUN	-1.46274442	8.88E-04	-0.759743956	0.010040033	0.693733287	0.004370445	0.072496872	0.285967097	-1.566269691	0.001798913	-0.333668725	0.092783939	1.208899456	0.002156124	0.215421413	0.128399846	-2.086341977	0.015275912	-0.355699994	0.006318264	1.583651171	0.035183424	-0.075687735	0.407308291	-0.766689458	0.14675848	0.019552884	0.959502049	0.939505933	0.169792548	0.064957544	0.895294347	-1.444507362	0.021708112	-0.823646916	0.034202708	0.658141531	0.045164036	0.028200824	0.875796095	-1.604313695	0.004153933	-0.455930545	9.08E-04	1.130982077	0.002540608	0.114704297	0.084217345	-2.501738389	0.009468407	-0.501639343	0.078593674	1.822167034	0.033355921	-0.120149553	0.4219191	-1.276418823	0.027622231	-0.00602248	0.93140979	1.371341603	0.044248346	0.074324647	0.476272518
A1L0T0	ILVBL	-0.981791869	0.001479023	-1.150952838	0.006767575	-0.178124681	0.088932707	-0.328168933	0.033582903	-1.194698564	9.86E-05	-1.002213745	0.076954543	0.188352462	0.709977534	-0.16402278	0.541588455	-1.140815539	6.15E-04	0.261076756	0.37625513	1.405842864	0.020801949	0.755687079	0.082817364	-1.450639469	5.42E-05	-0.336048096	0.130885325	1.122844685	0.001532069	-0.011149137	0.99800219	-0.990956487	0.004115531	-0.826135426	0.001602559	0.173526911	0.081431948	0.020452592	0.734036307	-1.04113868	1.37E-04	-0.829617354	0.109857828	0.19568566	0.659650204	-0.119400661	0.61289232	-1.413232537	0.002907733	0.085145256	0.675205151	1.501150538	0.01950983	0.729804279	0.090079349	-1.927269989	9.93E-06	-0.079984235	0.673118545	1.8540607	0.001283137	0.413077841	0.077225118
Q96T52	IMMP2L	-1.606161821	0.019108029	-1.906767734	0.034327597	-0.330328592	0.205225256	-0.99423421	0.043444247	-2.557069149	0.009296375	-2.477635604	0.022868217	0.036453936	0.870359205	-1.354135142	0.010686646	-3.465918545	0.013354765	-1.503341796	0.001385503	1.558538872	0.113495703	-0.755084122	0.032903739	-3.486404691	0.002853261	-0.945503777	0.107057632	2.536044932	0.003768367	-0.483101474	0.242119627	-1.824500366	0.013862542	-1.753141316	0.035088828	0.04494479	0.861737486	-0.680836054	0.056224805	-2.049780721	0.005231338	-1.769610748	0.011304335	0.333501625	0.570080913	-0.902071827	0.071528627	-3.385102266	0.013550318	-1.205320421	0.003559145	1.97200879	0.084498614	-0.402837916	0.25451479	-3.796212076	0.00240185	-0.521947976	0.104554857	3.285201415	2.88E-04	0.046476228	0.770949747
Q16891	IMMT	-0.702905719	1.84E-04	-1.101134201	0.001211323	-0.399073054	0.032406792	-0.491962877	0.018481969	-0.923411146	3.28E-04	-0.632017827	0.091258877	0.302072567	0.414126457	0.072181323	0.906979916	-1.195406396	2.61E-06	0.841886891	0.157644927	2.042986882	0.034635741	1.546164121	0.058661677	-1.584149001	1.69E-07	0.318561287	0.410868249	1.91134339	0.034575813	0.941715912	0.12368448	-0.971268058	7.29E-06	-0.637299094	0.016504076	0.333415043	0.061055448	0.214281295	0.128924123	-0.963205373	1.54E-06	-0.573334331	0.25956361	0.395495534	0.617743025	0.159078583	0.950745934	-1.198311462	2.53E-06	1.020034198	0.11354351	2.230626579	0.015164564	1.730806797	0.032363728	-1.615277797	9.05E-07	1.322253746	0.071816948	2.944033411	0.01532945	1.960696256	0.034935985
Q9NV31	IMP3	-0.882993487	0.003356012	-0.883971449	0.010974814	-0.004615007	0.893993149	-0.222373537	0.042001695	-1.20197798	1.40E-06	-0.928383597	4.50E-04	0.273545082	0.002002068	-0.234738435	0.003453894	-1.8133769	5.06E-04	-0.752901595	0.001112419	1.05772762	1.13E-04	-0.167739949	0.062455606	-2.305611949	3.32E-05	-0.319849453	0.179295423	1.98006458	0.005855985	-0.050349332	0.847592232	-1.143717368	0.001511562	-0.801755692	0.069006669	0.342064868	0.342528244	0.076634237	0.901205555	-1.264479579	1.07E-05	-0.91957389	8.09E-05	0.346977165	0.019524223	-0.181978212	0.059451938	-1.88276617	2.86E-05	-0.627986302	4.48E-05	1.253246471	3.81E-05	-0.00946671	0.779085338	-2.337141969	3.75E-05	-0.065184008	0.784463835	2.271147268	0.002181746	0.212180236	0.27548317
Q96G21	IMP4	-0.785032298	0.002013191	-0.767316309	0.017626484	0.019085579	0.826631692	-0.123580197	0.368816691	-0.987776085	1.38E-04	-0.246870926	0.020149357	0.741264064	2.58E-06	0.431398066	4.23E-04	-1.331085542	2.71E-04	-0.418206369	0.002586145	0.914359938	2.17E-04	0.191631977	0.001704075	-2.356982278	1.66E-04	-0.164581371	0.596516812	2.216598587	7.72E-04	0.34707105	0.209266046	-1.210023724	0.001017646	-0.968406857	0.004521695	0.236478198	0.132986344	0.040752054	0.744792346	-0.940991133	9.44E-05	-0.112641157	0.127498386	0.828150836	1.74E-04	0.529960698	2.41E-04	-1.441011567	0.006551985	-0.422666386	0.051236458	1.023492668	1.99E-04	0.253209132	0.002508081	-2.252780632	2.35E-05	0.070846087	0.683876642	2.336214666	0.001848499	0.540780232	0.106357407
P29218	IMPA1	-0.475304146	0.050367935	-0.695165095	0.021591673	-0.216217862	0.054995368	-0.257761566	0.032778799	-1.207201334	0.004062403	-1.285335407	0.009475861	-0.070612907	0.410518352	-0.261444443	0.086292679	-1.599861718	4.67E-04	-1.178872267	1.59E-04	0.424176411	0.001264712	-0.029520695	0.585838299	-2.022544827	0.002030786	-0.310556492	0.313373369	1.704755389	0.017407815	0.798668863	0.082418914	-0.950457612	0.010896867	-1.458104602	0.031139758	-0.524524174	0.098395831	-0.595297543	0.082274697	-1.374018952	0.001532999	-1.509112291	0.00631188	-0.12244401	0.195752445	-0.330734506	0.054845493	-1.489977577	0.001639337	-1.995892682	0.0041736	-0.515653314	0.015153513	-0.946289959	0.005457075	-1.897434402	0.005040054	-1.151400527	0.027682698	0.739237218	0.020002567	-0.129922656	0.377978811
O14732	IMPA2	-0.496982632	0.046814252	-0.212931576	0.174713363	0.287990967	0.045386662	0.216792274	0.063097492	-0.875502311	5.00E-04	-0.962612862	0.00515268	-0.089270093	0.465187721	-0.288411575	0.080161282	-1.268875535	6.01E-04	-1.015618673	0.020197354	0.242435897	0.240073433	-0.322026786	0.181868512	-1.534805823	1.25E-04	-0.378029557	0.142471412	1.135054134	0.004012438	-0.011681732	0.908996264	-0.78143929	0.123354319	-0.806944937	0.0044752	0.110269642	0.899877393	-0.005685007	0.848589509	-0.934096245	0.008792347	-1.125406607	0.018692467	-0.19609496	0.217256102	-0.405037145	0.060845524	-1.710783358	6.35E-04	-1.984048568	0.001248164	-0.255859092	0.207296461	-0.965422377	0.004697188	-1.724235605	1.85E-04	-1.299342343	7.97E-04	0.419816655	0.107169906	-0.858483256	0.005618775
A0A3B3ITH3;Q9P2X3	IMPACT	-1.239426155	0.007516249	-0.936959425	0.012621776	0.288462327	0.030968491	0.096984089	0.099356828	-1.247283482	0.039933003	-0.606108084	0.155320716	0.633691287	0.004367804	0.25909433	0.095468018	-1.339741358	0.011983552	-0.367342284	0.03411663	0.993339362	0.012039697	0.291820203	0.04840762	-1.568806039	6.78E-04	0.275336902	0.320919847	1.840297266	0.005607391	0.623372929	0.059715146	NA	NA	NA	NA	1.24E-04	0.984766934	NA	NA	-1.295190317	0.035092646	-0.911598455	0.05810314	0.367036038	0.024774269	-0.015928022	0.919760962	-1.356428512	0.003032385	-0.744564497	0.045474919	0.574486859	0.036606231	-0.110262638	0.455764975	-1.690702518	3.91E-05	0.364480724	0.353701516	2.070733851	0.021562998	0.759796536	0.118609834
A0A994J749	IMPDH	-0.704669619	1.14E-04	-0.538976798	0.023354419	0.168044556	0.383583377	0.051691487	0.792975863	-0.766010891	0.001556653	-0.650849604	0.001177234	0.122489378	0.443647935	-0.101964846	0.423850229	-1.228301787	0.001004598	-0.559759209	0.014749326	0.661603963	0.003193867	0.119481187	0.24493402	-1.706214355	2.23E-06	-0.057032894	0.597316665	1.648642053	4.52E-04	0.568668975	0.015354583	-0.931756558	3.53E-04	-0.765445854	0.003316214	0.163414399	0.220119705	0.01949114	0.852523059	-0.972500292	8.06E-04	-0.820361878	0.0021333	0.148284785	0.190250533	-0.120190081	0.222007637	-1.387526765	7.07E-04	-0.462935492	0.045147151	0.915368922	0.001411424	0.321391553	0.056935143	-1.906032452	1.41E-06	-0.405899519	0.071510018	1.495814173	0.001113783	0.322611698	0.10847456
P20839	IMPDH1	-0.755045101	4.80E-04	-0.404767203	0.001664008	0.353372452	0.020772689	0.21838573	0.062919789	-1.051633366	2.32E-05	-0.520485303	0.001568746	0.532524755	7.00E-04	0.212346569	0.0081723	-1.36139568	3.42E-05	-0.437776759	0.016720569	0.923459253	0.002961782	0.244407749	0.068914324	-1.969264514	1.63E-06	-0.744441538	0.023720283	1.225002612	0.009439331	-0.065974991	0.610616921	-1.033750569	0.003950861	-0.782240351	0.001706242	0.252717909	0.01264776	0.081544244	0.209814512	-1.156829495	1.44E-04	-0.65472774	0.012707856	0.503682049	0.033270376	0.15981289	0.251787489	-1.520826315	2.65E-05	-0.684297363	0.001528271	0.838174166	1.58E-04	0.09946494	0.145498312	-2.081422047	1.00E-06	-0.509532604	0.011366988	1.57046461	2.97E-04	0.225691523	0.057241938
Q9GZP8	IMUP	-1.005568182	6.19E-04	-0.55572915	0.026686855	0.443380396	0.015111322	0.285332637	0.061627191	-1.333476573	2.99E-04	-0.019832868	0.98862561	1.326205023	0.006099557	0.915985324	0.022712484	-1.080860889	7.89E-04	0.562246508	0.041415562	1.646587837	0.001394229	1.11961546	0.003996483	-1.750547151	1.40E-04	1.494365071	0.03966305	3.279348947	0.013064668	2.05572421	0.026210392	-1.141540512	0.019920364	-0.435302462	0.122639024	0.712017513	0.002798183	0.537549239	0.00592557	-1.2522185	4.93E-04	0.204752471	0.534959218	1.477887054	0.010329357	1.083527397	0.022863353	-1.062245318	4.14E-05	1.339495322	0.001617652	2.413099807	8.81E-04	1.890362129	7.79E-04	-1.750796037	1.21E-04	1.724070013	7.02E-05	3.474413335	1.85E-06	2.269801554	1.71E-05
Q16352	INA	-0.983894694	0.021596062	-1.026100135	0.017076279	-0.042097175	0.792461642	-0.23787782	0.197206294	-1.092364331	2.41E-04	-0.762036365	0.021110199	0.334966147	0.083323273	-0.019379329	0.938421892	-1.363849844	1.75E-04	-1.220763777	6.07E-05	0.141939379	0.086525411	-0.574899937	0.0024642	-1.947146517	4.18E-04	-0.75271524	0.001983781	1.188818496	6.74E-04	-0.223676946	0.085040654	-1.172440837	0.006156123	-1.177197315	0.002880411	0.00678518	0.929198175	-0.217019196	0.181979638	-1.088261571	0.002183397	-0.637439187	0.034969477	0.44726106	0.051572579	0.095932065	0.599114192	-1.098644887	5.42E-04	-0.951709621	5.07E-04	0.146439646	0.167460327	-0.456145548	0.013419256	-1.737956643	0.002527305	-0.89175568	4.55E-04	0.860505609	0.003603092	-0.438281735	0.012797431
P0DMQ5	INAFM2	NA	NA	NA	NA	NA	NA	NA	NA	NA	NA	NA	NA	NA	NA	NA	NA	-1.21365002	0.18752946	1.664880252	4.10E-04	2.539228077	0.028509303	1.804978043	8.30E-04	NA	NA	NA	NA	NA	NA	NA	NA	NA	NA	NA	NA	NA	NA	NA	NA	NA	NA	NA	NA	NA	NA	NA	NA	NA	NA	NA	NA	NA	NA	NA	NA	NA	NA	NA	NA	NA	NA	NA	NA
Q9NQS7	INCENP	-0.748392894	0.005133805	-0.708308317	1.56E-05	0.035862028	0.570010088	-0.372311495	3.12E-04	-1.382467247	5.83E-04	-0.623425493	0.008053826	0.75423252	0.009721452	-0.361619987	0.035344866	-1.132898084	0.001929599	-0.440605193	0.028736575	0.683516004	0.001889685	-0.370401839	0.036290933	-2.434230214	0.039239978	-2.681802922	0.020483783	-0.105956277	0.649394335	-2.575478708	0.018932666	-1.16563636	5.58E-04	-0.622524677	0.002163513	0.538976944	0.002004901	-0.056391409	0.295289116	-1.677553536	2.10E-04	-0.473772363	8.30E-05	1.1962455	0.00152282	-0.127081202	0.041362001	-1.44180765	7.98E-04	-0.547296752	0.001542915	0.895114786	0.001293225	-0.446173649	0.002252978	-2.453228708	0.046372546	-2.775425948	0.00155125	0.16306348	0.860996173	-2.634328486	0.002784908
A0A6Q8PHA2;A0A6Q8PHG2;Q27J81	INF2	-0.547333289	0.051193007	-0.441224513	0.011538756	0.12073877	0.320092611	0.012350145	0.898817325	-1.173620743	0.001864947	-0.52667609	0.013324819	0.647507544	5.91E-04	0.237391715	0.002991801	-1.221888258	0.001459995	-0.444060507	0.007477064	0.788146588	0.004335771	0.13698846	0.176832098	-1.841726935	1.81E-04	-0.762256896	0.056502977	1.078133659	0.024348441	-0.263321895	0.282195109	-0.847800743	0.001142441	-0.684127045	2.98E-04	0.164650438	0.038417696	0.01300988	0.757926414	-1.212400573	0.001394728	-0.612241046	3.55E-04	0.596077681	0.002164397	0.177108407	0.00776377	-1.340199159	0.023987054	-0.735682255	0.074661166	0.60396947	0.002778324	-0.091640694	0.495928846	-1.955241263	6.38E-05	-0.614317181	6.32E-04	1.343947674	6.36E-04	-0.066400261	0.413172975
A0A087WXF7;A0A0C4DFW2;Q9UK53	ING1	-0.647987659	0.151451802	-0.541696585	0.11225264	0.114817521	0.397508442	0.019997486	0.80617624	-0.815394524	0.052130171	-0.535942856	0.14388227	0.261074368	0.126280015	0.074638031	0.575944911	-1.402688082	0.027963527	-0.845972701	0.027968807	0.526989264	0.02282697	-0.023603164	0.803786626	-1.707678969	0.010587618	-0.79831884	0.102643229	0.882183805	0.012304585	-0.169296132	0.483533871	-0.556110146	0.137354553	-0.132280831	0.6265303	0.370333873	0.073906398	0.294532993	0.173232399	-0.761632479	0.094094867	-0.440068443	0.028531034	0.385735294	0.177684188	0.193957968	0.314756732	-0.903371259	0.06132415	-0.416671815	0.123148498	0.450328069	0.055003883	0.066793716	0.431847724	-1.109183552	0.007069243	-0.472235611	0.054790946	0.660889496	0.07436414	-0.098483004	0.601045379
Q9H160	ING2	NA	NA	NA	NA	-0.157378191	0.544976959	NA	NA	-0.991163934	0.112579746	-0.19647885	0.699671694	0.878979829	0.066193263	0.630579588	0.073179129	-1.763077056	0.009487784	-0.881441113	0.043499429	0.859633336	0.022472841	0.11630914	0.520134725	-2.70821715	0.030513356	-0.838671061	0.052637963	1.488286989	0.113104267	-0.081460772	0.72521555	0.273971336	0.839124211	0.786074126	0.609934618	0.400181988	0.415056203	0.441247084	0.419019861	-1.080933354	0.079851593	0.259313521	0.490904834	1.424582712	0.067941508	1.161332931	0.082451285	-2.187287601	0.008347712	-1.039919595	0.062495943	1.13118925	0.018384941	0.276706623	0.214165993	-3.248483907	0.017628673	-1.08728798	0.021024213	1.802987423	0.078766944	-0.015541729	0.887629516
Q9NXR8	ING3	-0.696258407	0.02397686	-0.573215704	0.081574605	0.133898152	0.177725747	-0.046612593	0.721900913	-0.52170396	0.105587955	-0.181986346	0.546782965	0.3443001	0.022114709	0.121428669	0.396281116	-0.639541577	0.018684344	-0.401116998	0.077837581	0.237689726	0.062903681	-0.2199452	0.143025354	-0.776216584	0.12525946	-0.158361118	0.255030908	0.742237426	0.142877858	-0.008239879	0.928681307	-0.781116133	0.020556661	-0.631831224	0.121572607	0.166450134	0.730384682	-0.032797793	0.813936627	-0.60804656	0.070128243	-0.100696593	0.77103274	0.5234596	0.020028577	0.264225769	0.117437727	-1.166454137	1.06E-04	-0.674394592	0.005114378	0.491257116	0.009691969	-0.297372215	0.040037171	-0.666612732	0.006313908	-0.330530964	0.017730095	0.339447502	0.046790182	-0.22649927	0.059977838
A0A1B0GW41;E9PEN0;Q8WYH8	ING5	-0.484730001	0.167025489	-0.272907426	0.488488723	0.176035908	0.704751015	0.119153147	0.842648981	-0.958189323	0.095149567	-1.414206031	0.017851368	-0.428151151	0.22058783	-0.71733766	0.07294496	-1.577777969	0.002996071	-1.065858838	0.061994197	0.484939693	0.121074021	-0.257950288	0.353370683	-1.684320828	0.001048763	-0.644619226	0.322970528	1.083174777	0.331717142	-0.208217733	0.608402785	NA	NA	NA	NA	0.256711251	0.578302407	NA	NA	-1.086524392	0.013289682	-0.857323984	0.038617122	0.242086815	0.396552708	-0.071984156	0.863948929	-1.602344107	0.00122161	-1.649492964	8.00E-04	-0.002748913	0.888331389	-0.778405314	0.032191725	-2.046165606	0.064307466	-1.895945165	0.114454665	0.08266886	0.94861184	-1.360585164	0.102358581
P58166	INHBE	NA	NA	NA	NA	NA	NA	NA	NA	NA	NA	NA	NA	NA	NA	NA	NA	NA	NA	NA	NA	NA	NA	NA	NA	NA	NA	NA	NA	NA	NA	NA	NA	NA	NA	NA	NA	NA	NA	NA	NA	NA	NA	NA	NA	NA	NA	NA	NA	NA	NA	NA	NA	NA	NA	NA	NA	NA	NA	NA	NA	NA	NA	NA	NA
Q9NRY2	INIP	-0.650572547	0.07576326	-0.505196634	0.108632438	0.164764664	0.377476177	0.040995675	0.7570289	-1.211061519	0.001076312	-1.282002824	0.004457625	-0.066352937	0.399086724	-0.507792088	0.021468885	-1.052517234	0.001236224	-0.471302435	0.144412345	0.560342072	0.037831881	-0.050721192	0.747876857	-1.514870873	0.007422895	-0.337845526	0.210030662	1.221980814	0.042402787	-0.086823579	0.686727372	-0.753920612	0.01269331	-0.642126933	0.055775192	0.117853967	0.59319368	-0.019202621	0.938379599	-1.039414258	0.002118334	-0.776662312	0.082596697	0.306255464	0.598463932	-0.098033958	0.675447243	-1.035336947	0.002901154	-0.058237295	0.653077002	0.973840189	0.001991237	0.362558293	0.041699986	-1.513401864	3.21E-04	0.077382182	0.569812617	1.595639834	0.001946182	0.318467334	0.103222188
Q9ULG1	INO80	0.229023394	0.144011996	0.261788105	0.259792811	0.024962903	0.792449495	0.075368333	0.518662453	-0.433723787	0.058629067	0.242872112	0.356734559	0.665279843	0.002522873	0.531197893	0.022418757	-1.025114052	2.87E-04	-0.007011158	0.973406526	1.025871565	0.004268172	0.48220511	0.02352208	-1.712688251	8.63E-04	-0.642393713	0.058385399	1.05990535	0.014275057	-0.191920253	0.349969221	-0.57710321	0.039569395	-0.257490825	0.119342189	0.325657654	0.004323313	0.226736746	0.008524709	-0.716914007	7.42E-04	0.014070306	0.939152036	0.729548656	0.003440465	0.517458005	0.011948758	-1.206290003	1.29E-04	-0.020443128	0.907350393	1.188906578	3.00E-04	0.570676724	0.011833968	-1.773546917	8.37E-04	-0.06864905	0.50705604	1.716122864	0.001357527	0.414317459	0.005683214
J3KQ70;Q9C086	INO80B-WBP1;INO80B	-0.243876307	0.91390317	-0.497601311	0.89098685	-0.101321382	0.871286484	-0.232427525	0.826129752	-0.137713363	0.680813886	-0.694840976	0.108595922	-0.508530824	0.101449305	-0.610716845	0.027390142	-0.77213481	0.331334008	-0.23999356	0.677330098	0.39176886	0.200389967	-0.091222606	0.82210218	-1.771712748	0.001106173	-0.769087292	0.088029174	0.987816406	0.040137416	-0.569170682	0.134450191	-0.503232724	0.608397851	-0.029648542	0.669945277	0.663684409	0.112170859	0.449432952	0.310711151	0.239423825	0.459715809	-0.5985241	0.220587002	-0.761569201	0.236305523	-0.667289595	0.226024323	-1.205256431	0.164925618	-0.104981173	0.71342141	0.972697179	0.038718105	0.181387736	0.898849646	-0.877692878	0.136131288	-0.012753554	0.852161365	0.992175127	0.069185197	0.075232273	0.874091244
Q6PI98	INO80C	-0.531901059	0.061863214	-0.590743787	0.001383282	-0.019625437	0.842979928	-0.196280719	0.279495855	-0.689883092	0.069137392	-0.479287324	0.02120909	0.269988893	0.386380104	-0.105023566	0.530798603	-1.392338975	6.61E-04	-0.762221758	0.001460979	0.630362352	0.002899671	-0.284540154	0.005464676	-0.676119614	0.259693233	-0.492373345	0.023445669	0.610441915	0.542070705	-0.322364569	0.088327138	-0.621215254	0.113253961	-0.700125115	0.050263326	-0.020879558	0.831054544	-0.225749101	0.348527826	-0.539225862	0.029454741	-0.513404765	0.020089392	0.04775896	0.829339679	-0.242217977	0.136698039	-1.168299247	0.001148537	-0.561722098	0.008883222	0.600804495	4.68E-04	-0.184257279	0.068607958	-1.642450976	0.015046867	-0.596822473	3.90E-04	1.120916976	0.050339004	-0.275531213	0.082555308
Q53TQ3	INO80D	-0.566049035	0.226947682	-0.686401878	0.157238025	-0.231118886	0.42971759	-0.390461769	0.132343122	-0.727663205	0.031483787	-0.740555925	0.00100195	0.003745208	0.992624948	-0.45880251	0.007198531	-0.798749918	0.043479863	-0.283107407	0.154965352	0.494057606	0.175083729	-0.175971022	0.305289137	-2.123773654	0.010053062	-0.698879642	0.069520191	1.455890843	6.62E-04	-0.546554405	0.074426457	-0.393194267	0.37673708	-0.065085744	0.665115501	0.330345949	0.450185576	0.190108736	0.55890079	-0.408458409	0.210582027	-0.512507357	0.00195834	-0.010551861	0.858887999	-0.332451671	0.114145545	-1.54710913	0.005841986	-0.245110873	0.418868815	1.219126561	0.011659134	0.005846129	0.902607637	-2.36210399	0.004177111	-0.295789003	0.093331222	2.145297163	0.008367729	-0.103109186	0.430825192
Q8NBZ0	INO80E	-0.598163093	0.002001215	-0.643941553	0.00669937	-0.050141691	0.320864357	-0.283582867	0.012741618	-0.776301375	0.022355401	-1.162829565	0.032494698	-0.410533207	0.057377346	-0.810533349	0.031461295	-0.981946248	0.01770596	-0.916485783	0.001180756	0.100268568	0.834395622	-0.640469132	0.031196899	-1.858727447	0.001844296	-0.926833003	0.007816565	0.904398155	0.007864843	-0.682307926	0.014734317	-0.694122061	0.043039525	-0.582240611	0.0382477	0.120475321	0.202278626	-0.149610963	0.056883676	-0.747585849	0.005100246	-0.654874806	0.012977993	0.101604778	0.423952729	-0.300346564	0.048152164	-0.92186596	0.01513283	-0.637115119	0.00262956	0.292638177	0.331830382	-0.39046349	0.052137852	-2.263058372	0.003570756	-1.06147106	0.009673397	1.257627587	0.03420807	-0.696259462	0.033224854
P49441	INPP1	-0.46374401	0.342507611	0.1309416	0.665074579	0.562178251	0.031360563	0.514082868	0.013970012	-1.414632867	0.00449778	-0.282704619	0.059046937	1.137693045	0.001436545	0.777637757	0.002432624	-1.197906691	0.007695406	0.033613219	0.854266971	1.188583838	0.049889043	0.678534595	0.090090718	-2.039046314	4.15E-05	-0.07203188	0.920134362	2.004708629	0.002812504	0.680043511	0.101088671	-0.884269081	0.095009983	-0.485112977	0.145410092	0.345624878	0.103550506	0.263169024	0.086814863	-0.948124369	0.043016081	0.100724278	0.815670037	1.066314789	0.03368191	0.793939938	0.053164104	-1.098895778	0.01489899	-0.381457486	0.173736163	0.685123681	0.132322414	0.206246534	0.415923626	-1.845851336	0.006196011	0.155510413	0.535607857	2.058048617	0.002436032	0.81745114	0.07815402
Q96PE3	INPP4A	-0.568218502	0.047342899	-0.451426379	0.059242978	0.097668168	0.331278477	-0.005326964	0.923413334	-2.332732141	0.005266078	-1.359605561	0.01518971	0.954212927	0.02616392	0.372554921	0.158099436	-1.845767769	0.003282912	-0.812846689	0.00859456	1.020454954	0.01906331	0.020974336	0.809692409	-1.813913349	0.00347286	-0.4870627	0.002475491	1.277729694	0.020505602	-0.148565722	0.140831732	-0.99789473	0.168421963	-1.043698777	0.141234692	-0.011712172	0.897740875	-0.18181203	0.20874795	-1.490937458	0.012790211	-0.90655678	0.049688435	0.556608341	0.092973302	0.113016594	0.684991807	-2.356343454	0.00261638	-1.471678357	0.006515057	0.827577483	0.040021198	-0.336124855	0.061728782	-2.080052869	0.007175202	-0.355040822	0.045596178	1.667070388	0.008538458	0.06460711	0.641206697
D6RJC3;E7EQN9;O15327	INPP4B	-0.672470417	0.08422597	-0.342179811	0.252438249	0.326314919	0.010154075	0.21599572	0.039245653	-0.503604075	0.098032621	0.07508642	0.865565609	0.571398367	0.019086887	0.435205184	0.050273818	-0.72151237	0.00688489	0.165574937	0.300035862	0.881532521	0.002435611	0.539852284	0.00338367	-2.05979632	0.002436348	-0.187170876	0.348840358	1.878210738	5.36E-04	0.484144782	0.055680023	-1.193635944	0.030131505	-1.058238011	0.03562556	0.130570076	0.119675999	-0.039878529	0.578780039	-0.591368957	0.177954887	-0.203412081	0.504896562	0.41472512	0.042060443	0.250085786	0.159882836	-0.918501891	0.020880134	-0.317109581	0.140303808	0.602774016	0.003098623	0.179756344	0.124873547	-2.11540778	1.36E-04	-0.318457038	0.263426667	1.767587489	8.68E-04	0.362997037	0.202522149
Q14642	INPP5A	NA	NA	NA	NA	-0.341658199	0.458715208	NA	NA	-0.907118892	0.082062005	-1.006760275	0.143822385	-0.106376163	0.859185404	-0.320043042	0.45005624	-2.894990711	0.030473657	-0.660376717	0.270320608	1.881378161	0.034947779	0.700569911	0.356736701	-2.98526568	0.005318575	-1.324788173	0.030432707	1.622139572	0.039612663	-0.042901057	0.986588081	NA	NA	NA	NA	0.300940993	0.632734939	NA	NA	-0.525537726	0.206247957	-0.331940929	0.589436912	0.271380776	0.624205877	0.117233107	0.815634148	-2.399146176	0.028365115	-0.561524273	0.17505	1.61421943	0.040309972	0.538910021	0.004155888	-2.24410046	0.0102832	-1.17538899	0.032491254	1.086976713	0.09809654	-0.319301557	0.492807415
P32019	INPP5B	-0.076205274	0.538983549	0.224510983	0.045941416	0.288608859	0.109011711	0.277970239	0.087413006	-0.610153871	0.085756306	0.406169761	0.01735989	0.981531027	0.020833645	0.769611609	0.00945193	-0.878914991	0.033086569	0.248432242	0.139682831	1.107368617	0.009687915	0.566661766	0.005347668	-2.022394857	0.009302316	-0.086096635	0.395037633	1.891261262	0.014065955	0.306208496	0.133756249	-0.224117851	0.339709097	-0.120326805	0.471196962	0.103708305	0.514521449	0.068192658	0.611731442	-0.490182273	0.158999736	0.366220426	0.028905188	0.861715869	0.057393907	0.676070053	0.044383642	-1.42728689	0.007777245	-0.226843382	0.176399904	1.152358986	0.016295933	0.344266205	0.025934284	-2.592894386	0.006249781	-0.213697491	0.202422247	2.250441448	0.014266733	0.352468491	0.038393089
Q9NRR6	INPP5E	NA	NA	NA	NA	NA	NA	NA	NA	NA	NA	NA	NA	0.283643364	0.536741711	NA	NA	NA	NA	NA	NA	NA	NA	NA	NA	NA	NA	NA	NA	NA	NA	NA	NA	NA	NA	NA	NA	NA	NA	NA	NA	-1.678992327	0.083704741	-1.853425014	0.03667403	-0.188072135	0.831980168	-0.601181677	0.172018259	-1.641566044	0.03383468	0.345125332	0.469914292	2.047054608	0.009590541	1.336431831	0.056826614	NA	NA	NA	NA	NA	NA	NA	NA
A0A3B3IRJ9;Q9Y2H2	INPP5F	NA	NA	NA	NA	0.171200907	0.064416649	NA	NA	-1.010563292	4.79E-04	-0.562134973	0.020598959	0.460281413	0.105364035	0.208390504	0.337919752	-1.140888124	0.001298699	-0.216968904	0.175180385	0.916155336	0.009838929	0.425677473	0.047039032	-1.928144895	3.02E-06	-0.865884763	0.034910852	1.055043262	0.016405091	-0.140185063	0.479389125	-1.097180786	4.97E-04	-0.731482674	0.007695134	0.364412277	0.021038758	0.235921748	0.070256348	-1.22995966	0.004063369	-0.565886961	0.109382784	0.656298506	0.052373175	0.369480424	0.173531864	-1.390475784	5.67E-05	-0.544315894	0.016531825	0.836854901	0.023169823	0.266900656	0.136867625	-1.833304098	2.81E-05	-0.290486758	0.066681134	1.54446082	5.25E-04	0.389666457	0.03124997
Q15735	INPP5J	-0.701145653	0.430750528	-0.426425023	0.477771597	0.244002502	0.525212823	-0.041832886	0.816298337	0.041175461	0.932678074	-0.05345877	0.990009454	0.0044456	0.889952421	-0.029448181	0.916148349	-1.844713054	0.023319775	-0.800728316	0.074952447	0.928985347	0.094588369	-0.47532247	0.113500977	-0.054779029	0.857483707	-0.581031165	0.328065502	-0.95283946	0.513902537	-0.598836564	0.272016604	-0.797491626	0.395141109	-0.152564471	0.827961592	0.754714342	0.244795438	0.385611944	0.212142402	0.336906981	0.394378358	0.013770769	0.927006427	-0.310673453	0.245366732	-0.110496504	0.660297711	-0.83285115	0.273045922	-0.793429187	0.049279569	0.475178827	0.667377071	-0.586885976	0.030436664	-1.075846887	0.871769655	-0.09495026	0.994853381	-0.158558776	0.841896702	-0.098313822	0.955023904
Q9BT40	INPP5K	-0.553063873	0.025729379	-0.464988898	0.006962474	0.104537219	0.519329022	0.016319927	0.939505061	-0.557935931	0.022073238	-0.402540821	0.097264265	0.163783766	0.175881593	-0.009598736	0.931120695	-0.718623441	0.014424757	-0.582308314	0.046266662	0.144449792	0.232741019	-0.236007172	0.18806436	-1.145019404	0.003182007	-0.17898908	0.396529157	0.957250256	0.03392773	0.094345422	0.761713148	-0.745138762	0.02849238	-0.49228865	0.015956448	0.263332312	0.017541604	0.152189534	0.070127805	-0.774470467	0.015378615	-0.383055916	0.112676293	0.394267732	0.028552059	0.167778382	0.22520897	-0.954684129	0.0078131	-0.500791912	0.072735827	0.461678192	0.005415189	-0.02262497	0.915143822	-1.202992434	0.00116531	0.214511254	0.091443385	1.395408665	0.013887746	0.502137109	0.017769882
O15357	INPPL1	-1.02676686	0.005787827	-0.745359436	0.031716133	0.275706266	0.033483272	0.105621043	0.255944211	-1.408156742	2.07E-05	-0.911677318	2.31E-04	0.497635137	0.004578997	0.088091656	0.232448429	-1.565772556	3.27E-05	-0.884705231	0.001046534	0.683964933	0.001702033	-0.149522724	0.139612161	-2.153880322	9.28E-06	-0.438192158	0.005505425	1.718146033	9.25E-04	0.039066902	0.67038182	-1.410737567	1.41E-04	-1.224308469	0.007397388	0.18477974	0.1842246	-0.027263433	0.755126707	-1.535021955	1.92E-05	-1.208792706	4.72E-04	0.324523961	0.002038965	-0.108766707	0.024387137	-1.980243567	4.69E-04	-1.335716253	0.002131053	0.645630278	0.001017391	-0.338153744	0.025177658	-2.527738488	1.26E-05	-0.818979564	1.20E-04	1.709680074	3.83E-06	-0.195178298	0.021649812
P06213	INSR	NA	NA	NA	NA	0.355041928	0.337159364	NA	NA	NA	NA	NA	NA	-0.278506165	0.494484827	NA	NA	-1.876721897	0.07448751	-0.491979329	0.302576415	1.18735693	0.31749976	0.133147422	0.922655312	-3.139974181	0.062632215	-0.34334832	0.434329775	2.273259687	0.045002595	-0.003677649	0.903778503	NA	NA	NA	NA	1.579123737	0.028512258	NA	NA	-1.478485446	0.038472292	-1.643881225	0.034435721	-0.105054738	0.657019103	-0.662007006	0.146458726	-2.804406492	0.025899048	-0.738703436	0.096938084	1.668389114	0.132012598	0.303720899	0.554175246	-3.859424601	0.028985054	-0.249959109	0.583788067	3.083653898	0.024369315	0.305523868	0.413552007
Q8N201	INTS1	-1.291226069	0.001039523	-1.243812702	0.002619109	0.050365508	0.498790785	-0.261999895	0.059508517	-1.146224674	0.005352	-0.950453116	0.005219281	0.210485132	0.245469894	-0.203543461	0.171483252	-1.450007576	3.84E-04	-0.857483651	2.80E-04	0.588405801	0.003046168	-0.1894265	0.003315111	-1.834363804	0.002591027	-0.813446923	0.019765568	1.027278137	0.007193035	-0.340290933	0.077947266	-1.688167798	3.81E-04	-1.497726484	0.00144982	0.193700337	0.052561602	-0.177653103	0.145800559	-1.369586593	5.21E-06	-0.862666876	0.001064812	0.502799557	0.018907797	0.036555142	0.705695548	-1.682354943	4.06E-04	-0.997931076	5.25E-04	0.686806172	4.48E-04	-0.185256848	0.00378774	-2.039095929	0.001043392	-0.705028855	0.007031945	1.334895039	2.05E-04	-0.151304891	0.030125778
Q9NVR2	INTS10	-1.085224495	0.016783407	-0.881522157	0.007724003	0.216932942	0.121356156	-0.067330205	0.432910266	-1.419782445	4.76E-04	-0.339292346	0.070249924	1.082316579	0.005455885	0.431245989	0.04399569	-1.335293778	0.008402054	-0.815499204	7.66E-04	0.495975066	0.046339631	-0.394279352	0.004650005	-1.876120941	5.95E-04	-0.486755837	0.050550988	1.366232712	0.0027451	-0.257593145	0.140743703	-1.256490458	7.82E-05	-0.828269398	3.09E-04	0.423823376	0.014099876	0.111476768	0.165914749	-1.649636309	4.62E-04	-0.401842762	0.048298923	1.254969602	0.002445968	0.528218665	0.031131518	-1.375211768	0.002095983	-0.840450548	0.001041598	0.517300483	0.034982124	-0.399424654	0.002904383	-2.08576002	0.001358274	-0.400440065	0.026723649	1.687069434	0.00133703	-0.120464458	0.080318936
Q5TA45	INTS11	-0.547253005	0.004495919	-0.229589869	0.097442964	0.322643562	0.107512728	0.139828203	0.3330101	-0.722129061	0.00464009	-0.018309624	0.843752137	0.705995724	0.0015601	0.323296655	0.019721909	-0.898778659	3.11E-04	-0.41196048	2.08E-04	0.490273621	0.00968638	-0.19529188	0.015132601	-1.489728033	0.007148642	-0.508247027	0.040621314	0.997822079	0.007398172	-0.356082934	0.097669111	-0.649189998	0.006739159	-0.134997934	0.191933946	0.511153524	0.003380353	0.301754548	0.026581409	-0.874951304	4.21E-04	-0.230013203	0.053739619	0.644890582	0.005989776	0.193986608	0.084120333	-1.128322404	9.73E-05	-0.411059106	2.88E-04	0.719930304	0.001713549	-0.121893842	0.025223543	-1.42115205	1.10E-05	-0.214848493	0.2075539	1.200904744	0.007372028	-0.076273546	0.633794367
Q96CB8	INTS12	-0.483121267	0.012140493	-0.303953588	0.065493293	0.184982332	0.173322339	0.050284405	0.625214085	-0.761798848	0.007668572	-0.175253746	0.089824773	0.584893714	8.74E-04	0.198887491	0.012072506	-1.075950838	0.015737199	-0.11599401	0.074805791	0.92549795	0.021852363	0.139133599	0.067639213	-1.655424901	0.031551704	-0.248150878	0.10472004	1.27844832	0.03974521	-0.168458218	0.21013693	-0.932527449	0.002962123	-0.687791648	0.012458317	0.242146847	0.042808834	0.012194835	0.891155196	-0.774733257	0.00438261	-0.09377241	0.303075492	0.67858648	9.52E-05	0.287192529	0.002794394	-1.107918662	0.024924065	0.387404077	0.001723324	1.45492779	0.011627136	0.650788663	3.85E-04	-2.171349105	0.010382	0.120104531	0.112847587	2.194625848	0.008257229	0.253639155	0.049976938
Q9NVM9	INTS13	-0.946070727	1.33E-04	-0.822034484	0.001774156	0.123131095	0.018833118	-0.16444253	0.014789926	-1.33091815	1.30E-04	-1.042625925	6.82E-05	0.290158167	0.015560133	-0.330239355	0.005933856	-1.651199384	0.002256568	-1.161283214	1.03E-05	0.481337574	0.018624032	-0.624506852	1.50E-04	-2.233516828	1.56E-04	-1.133951448	0.026139642	1.089272749	0.009737155	-0.803557259	0.043516172	-1.349770044	0.004876857	-1.055755796	0.009939853	0.309335597	0.199387527	-0.067806335	0.625326353	-1.428708072	3.93E-07	-0.941999403	7.99E-05	0.48827935	0.003509478	-0.165858482	0.053028552	-1.993942518	8.18E-04	-1.578850974	4.07E-06	0.406292272	0.034679332	-0.875378378	6.19E-05	-2.346345841	2.56E-05	-1.232002455	4.95E-05	1.11352036	0.001015775	-0.868742222	0.001504943
Q96SY0	INTS14	-0.55802359	0.005015167	-0.325511576	0.059213353	0.22813225	0.039423932	0.13997228	0.14720031	-0.899989198	9.31E-04	-0.785499607	0.009954218	0.108360478	0.275228294	-0.100880953	0.33933275	-1.329958672	2.64E-04	-1.289015378	3.10E-04	0.043125118	0.634342436	-0.475004949	0.007021485	-1.803121389	1.17E-04	-1.0564117	6.40E-05	0.745384698	0.001069378	-0.315482241	0.012749431	-0.854769151	8.72E-04	-0.348157058	0.051991069	0.504816176	0.013145977	0.379775573	0.0286643	-0.918818111	2.70E-04	-0.550782386	0.00748857	0.368568889	0.022029091	0.154724462	0.129406938	-1.428536055	0.002154488	-0.887479989	3.73E-04	0.545588174	5.46E-04	-5.64E-04	0.998961449	-1.819340053	1.84E-05	-1.013162744	5.67E-05	0.805079683	5.66E-04	-0.262948253	0.005605227
Q96N11	INTS15	-0.942554067	0.050665516	-0.710409516	0.017564331	0.214068304	0.255037221	0.104894769	0.450983515	-1.348442491	0.002701188	-1.739384272	3.87E-05	-0.385649458	0.144420271	-0.686924563	0.016521288	-1.785875236	5.64E-04	-1.367414427	0.007289213	0.408491593	0.030818559	-0.355568727	0.003920615	-2.215447609	0.001099475	-0.35156319	0.221622549	1.863382867	0.003256071	0.440460453	0.11991544	NA	NA	NA	NA	0.052191902	0.78955853	NA	NA	-1.422723888	0.011175943	-1.675507891	0.02592665	-0.295773196	0.237462986	-0.600899833	0.040772536	-2.092936063	2.52E-04	-0.545931155	0.050790767	1.53212157	2.82E-04	0.687334137	0.015334442	-2.064048116	0.001982982	-0.664014973	0.016455237	1.433528424	0.006428337	0.06598317	0.609240529
Q9H0H0	INTS2	-0.457185589	0.163933282	-0.58622836	0.007762751	-0.117223184	0.555954586	-0.212317685	0.234396448	-0.573090153	0.003774029	-0.504838061	0.001542727	0.058350592	0.596862423	-0.11711185	0.297058917	-0.619582695	0.034881069	-0.525475749	2.36E-04	0.079589972	0.487657397	-0.216839839	0.015021749	-1.799095291	0.003495442	-0.775005453	0.007592379	1.07538737	0.051218279	-0.145308962	0.447926844	-0.127390366	0.664928244	-0.153358593	0.279221395	0.021027081	0.9612459	-0.017228754	0.853951829	-0.598619026	0.003222363	-0.412477576	0.003211354	0.179036496	0.218506663	-0.004042368	0.992304064	-0.585251093	0.0249308	-0.930359038	9.47E-04	-0.340548213	0.127009038	-0.630279961	0.017859473	-1.48670214	1.26E-04	-0.893598052	0.009856238	0.610613509	0.092065007	-0.422989224	0.097146371
Q68E01	INTS3	-0.834585895	0.013392773	-0.509371026	0.026227921	0.297699635	0.209781911	0.09208912	0.577129646	-1.077593256	0.00112082	-0.493561233	1.37E-04	0.576996549	0.019454534	0.110706576	0.228809516	-1.135737875	0.00577421	-0.697709186	0.024766022	0.446356558	0.084857352	-0.363330023	0.097127658	-2.324304191	0.002901736	-0.882530844	0.002651913	1.488106216	0.010591923	-0.622201254	0.008588703	-1.106521393	0.006605623	-0.641469961	0.016700207	0.440247147	0.1122297	0.182610379	0.29418409	-0.993912367	0.006621011	-0.456499562	0.008397154	0.539261381	0.022312464	0.09935158	0.269076812	-1.239461204	0.00457549	-0.753479987	0.018779496	0.496205174	0.007532912	-0.378279354	0.069821116	-2.025274816	0.005421492	-0.603096628	0.058442263	1.436321437	0.001037828	-0.404650002	0.09549871
A0A8Q3SII1;A0A8Q3WKC9;Q96HW7	INTS4	-0.567680688	0.010462086	-0.269964866	0.060861996	0.297395572	0.003127478	0.172561388	0.007519538	-0.828489136	3.51E-05	-0.175472888	0.121182054	0.65108571	0.001542473	0.332649965	0.019506206	-0.926080133	2.85E-04	-0.464776692	0.002089238	0.464773168	0.02745961	-0.10031217	0.255567112	-1.696471281	0.003362867	-0.592857722	0.001709244	1.115757496	0.003159695	-0.307060657	0.013239535	-0.916386753	0.001453433	-0.646413837	0.003125568	0.268569703	0.04006849	0.084590781	0.349081774	-0.840436423	7.20E-04	-0.17005003	0.00577237	0.67131146	2.84E-04	0.348165347	0.001147547	-0.955640949	8.70E-04	-0.634045398	0.009634285	0.319136351	9.74E-04	-0.258425497	0.028670671	-1.703329236	1.90E-06	-0.411944622	0.008312702	1.291909843	5.66E-04	-0.127378767	0.103979123
Q6P9B9	INTS5	-0.145873998	0.6157517	-0.468148682	0.149362509	-0.345380794	0.146171519	-0.361448147	0.143673564	-1.535932908	0.004433831	-2.868396846	0.006819744	-1.328414553	0.016663288	-1.674522536	0.011900081	-0.889481676	0.090824191	-1.9287113	0.013504889	-0.77877217	0.25605011	-1.295311456	0.10030846	-1.79078397	0.001993193	-0.208508017	0.549060299	1.554516335	0.004063253	0.325243481	0.36518532	-0.266304151	0.434394128	-0.607156078	0.023083513	-0.288812643	0.248407686	-0.328127434	0.16163419	-1.640763059	0.001738519	-2.870641566	0.015624031	-1.27053786	0.030893635	-1.625038294	0.023545408	-1.58278269	0.015576942	-1.339438413	0.004136797	0.281512606	0.0978393	-0.384419436	0.054156105	-1.801139983	0.004782763	-1.416255981	0.007954909	0.457102139	0.329245906	-0.833090893	0.047004583
Q9UL03	INTS6	-0.725257902	0.005101558	-0.630206563	0.008853294	0.096416679	0.273011354	-0.034810281	0.5956922	-0.611938793	0.041113607	-0.059451347	0.666604771	0.541347669	0.00488988	0.37208403	0.002006882	-0.506603939	0.035077093	-0.636846206	7.76E-04	-0.138096796	0.359543485	-0.341345587	0.012685488	-0.244113142	0.452314871	-0.282098123	0.289313562	-0.0038999	0.967943657	-0.162477147	0.555972659	-0.88419262	0.044159803	-0.749179727	0.016553696	0.167143067	0.312027133	0.009829732	0.958885133	-0.514566738	0.055778115	0.025714932	0.888922913	0.528578271	0.002037015	0.383531185	0.021425943	-0.554024336	0.032736076	-0.45743473	0.010320773	0.08646351	0.604382405	-0.13316091	0.300550217	-0.354721058	0.243907232	0.01096673	0.922977068	0.321062257	0.280127775	0.145147109	0.477457171
A0A1W2PPI5;Q5JSJ4	INTS6L	NA	NA	NA	NA	NA	NA	NA	NA	NA	NA	NA	NA	NA	NA	NA	NA	NA	NA	NA	NA	NA	NA	NA	NA	NA	NA	NA	NA	NA	NA	NA	NA	NA	NA	NA	NA	NA	NA	NA	NA	NA	NA	NA	NA	NA	NA	NA	NA	NA	NA	NA	NA	NA	NA	NA	NA	NA	NA	NA	NA	NA	NA	NA	NA
Q9NVH2	INTS7	-0.738564265	0.037416255	-0.712278322	0.021265737	0.044720502	0.678902012	-0.117155234	0.154667582	-1.347660118	0.00945143	-1.29759728	0.027106665	0.034943147	0.790774829	-0.372653596	0.080939404	-1.320720835	0.003566515	-1.284034217	0.008298252	0.032113667	0.571977148	-0.619218601	0.003063951	-1.608915733	0.002087316	-0.711346569	5.18E-05	0.919308224	0.016222468	-0.191193885	0.126932488	NA	NA	NA	NA	-0.040394204	0.767400346	NA	NA	-1.255868378	0.004827034	-1.086142966	0.024308609	0.163730172	0.270110178	-0.225688692	0.174303594	-1.221776656	2.67E-04	-1.867315857	2.43E-04	-0.648475175	6.23E-04	-1.261762871	5.98E-05	-1.555053637	2.71E-05	-1.6574478	2.73E-05	-0.102492559	0.296358542	-1.170649195	2.01E-04
Q75QN2	INTS8	-0.603865797	0.013698817	-0.308579567	0.068188877	0.29259819	0.003485742	0.198911257	0.017213197	-1.140320255	1.83E-04	-0.274416398	0.022597099	0.867733201	0.004345657	0.570961498	0.004258512	-1.299043475	7.02E-04	-0.583212007	0.032817665	0.712356394	0.007945226	0.117992907	0.359967883	-1.678599578	0.001819183	-0.614108975	0.073481835	1.054060313	0.007659369	-0.092539406	0.558232558	-0.979655319	0.003079309	-0.447049414	0.030856499	0.539047589	0.024494595	0.400832407	0.041030221	-1.317788015	4.94E-04	-0.324161965	0.024516908	0.995744971	3.71E-04	0.666977386	2.49E-05	-1.682964062	3.40E-05	-0.877216773	0.001624808	0.809151165	1.74E-04	0.089532109	0.142394844	-1.953956962	9.21E-06	-0.377939114	0.00521873	1.575206321	4.82E-06	0.276767695	0.004934901
Q9NV88	INTS9	-0.867774806	4.88E-05	-0.558925603	0.004425302	0.310418419	0.017039752	0.12948862	0.186002186	-1.179223492	6.48E-04	-0.844025286	7.61E-04	0.331710186	0.010561806	-0.068334577	0.363428365	-1.368545163	1.40E-05	-0.943431754	2.24E-05	0.428159865	0.014490116	-0.346217009	0.00887468	-1.774972144	4.22E-06	-0.904243119	0.002929441	0.874109425	0.007262689	-0.500987398	0.020581393	-1.183052008	7.15E-05	-0.879618611	0.002456595	0.303553422	0.042982204	0.076311001	0.508161556	-1.387623573	7.94E-05	-0.942295397	4.93E-04	0.445286437	0.007169596	-0.005649958	0.927329756	-1.578365676	2.79E-05	-1.154836217	1.31E-05	0.42417374	2.51E-04	-0.439360316	2.87E-04	-2.043758908	8.62E-06	-0.882221611	3.24E-04	1.159239596	6.80E-04	-0.382895144	0.00208498
Q9ULD6	INTU	NA	NA	NA	NA	NA	NA	NA	NA	NA	NA	NA	NA	NA	NA	NA	NA	NA	NA	NA	NA	NA	NA	NA	NA	NA	NA	NA	NA	NA	NA	NA	NA	NA	NA	NA	NA	NA	NA	NA	NA	NA	NA	NA	NA	NA	NA	NA	NA	NA	NA	NA	NA	NA	NA	NA	NA	NA	NA	NA	NA	NA	NA	NA	NA
Q9Y283	INVS	-0.643073772	0.002164017	-0.672835016	0.007816482	-0.031072162	0.707864897	-0.086717698	0.380533425	-0.977457709	0.003525612	-0.451618785	0.012387428	0.511977874	0.053522625	0.351090164	0.082536041	-1.02544782	0.02643347	-0.23453076	0.076104627	0.815361788	0.007045338	0.513632525	0.011029776	-2.606471938	0.079695097	-0.24064999	0.278929821	1.682805901	0.124299023	0.726679079	0.106608326	-0.756889499	0.013560661	-0.705992783	0.033841321	0.045114153	0.411502076	-0.017941833	0.729564583	-1.084938142	0.002357637	-0.565497715	0.023553369	0.500512255	0.059359134	0.327296987	0.089603791	-0.844010821	0.007736492	-0.233923788	0.099571203	0.614129203	0.011389599	0.358729799	0.041006173	-2.588724808	0.068966578	0.164973146	0.601848214	2.063603074	0.09555339	1.115879277	0.051099275
Q92551	IP6K1	-0.629304848	0.002124308	-0.45380124	0.024786206	0.168908452	0.106100427	0.034145297	0.647408218	-1.055778598	0.004128717	-0.707396057	8.25E-04	0.355886836	0.02848444	-0.076637958	0.17570592	-1.25739727	8.47E-05	-0.809544843	2.70E-04	0.441175295	0.031662256	-0.367411583	0.005099684	-2.021910371	0.001902471	-0.927947405	0.02553752	1.140439947	0.059846906	-0.627318346	0.075808442	-0.969292559	3.77E-04	-0.922063034	6.20E-04	0.044258818	0.581861451	-0.147062447	0.0734993	-1.241381282	3.14E-04	-0.82776899	1.87E-04	0.416382048	0.008868906	-0.071736713	0.142066694	-1.558229662	2.37E-04	-1.015048519	0.015018618	0.536586108	0.023233529	-0.428097332	0.055888121	-1.846659801	0.008478579	-0.702893207	0.180562196	1.268587087	0.204016488	-0.425600846	0.340659952
Q9UHH9	IP6K2	NA	NA	NA	NA	NA	NA	NA	NA	NA	NA	NA	NA	NA	NA	NA	NA	NA	NA	NA	NA	NA	NA	NA	NA	NA	NA	NA	NA	NA	NA	NA	NA	NA	NA	NA	NA	NA	NA	NA	NA	NA	NA	NA	NA	NA	NA	NA	NA	NA	NA	NA	NA	NA	NA	NA	NA	NA	NA	NA	NA	NA	NA	NA	NA
Q8NFU5	IPMK	NA	NA	NA	NA	NA	NA	NA	NA	NA	NA	NA	NA	NA	NA	NA	NA	NA	NA	NA	NA	NA	NA	NA	NA	NA	NA	NA	NA	NA	NA	NA	NA	NA	NA	NA	NA	NA	NA	NA	NA	NA	NA	NA	NA	NA	NA	NA	NA	NA	NA	NA	NA	NA	NA	NA	NA	NA	NA	NA	NA	NA	NA	NA	NA
Q9UI26	IPO11	-0.703595745	0.001475994	-0.539585718	4.41E-04	0.166565579	0.099280097	0.067394118	0.391685932	-1.247727262	4.92E-04	-0.675346037	5.62E-04	0.573359439	2.85E-04	0.268826049	0.004915909	-1.437718679	6.53E-06	-0.813774613	9.18E-04	0.625019362	0.008232843	0.022656195	0.751819197	-1.97533858	3.85E-04	-0.94399667	3.27E-04	1.031741293	4.41E-04	-0.163164709	0.068564616	-1.281838227	1.27E-05	-1.272837549	2.43E-05	0.008074448	0.826988576	-0.145534919	0.034586025	-1.306732764	4.87E-04	-0.905586227	1.97E-05	0.400279773	7.23E-04	0.086144384	0.078905261	-1.627875958	1.56E-04	-1.296184224	0.00595858	0.326814114	0.036523515	-0.328899498	0.047581435	-1.884303952	1.86E-04	-0.836342174	0.001720431	1.044408696	0.002358456	-0.107974481	0.182415125
O94829	IPO13	-0.780533227	0.031744976	-0.548234526	0.134519609	0.207426106	0.195360367	0.107745657	0.463999966	-1.238772303	0.019617301	-1.078009832	0.045323464	0.14174785	0.298194725	-0.1188118	0.346760934	-1.054466515	5.08E-05	-0.711138571	0.011632337	0.338573627	0.066470154	-0.083637967	0.523850442	-1.865335043	0.035194895	-0.524628247	0.05392411	1.588687108	0.097511667	0.353813806	0.525816926	-1.274491467	0.014585767	-1.463446244	0.030647161	-0.222071397	0.218497165	-0.365256511	0.077489255	-1.034331178	0.001063536	-0.768721705	0.003651453	0.257238236	0.113297293	0.027243774	0.774208333	-1.245570035	7.37E-05	-1.037115072	3.41E-04	0.208138483	0.149405616	-0.273373347	0.053122477	-1.43597573	0.021982348	-0.516898834	0.068865772	0.854677316	0.057269454	-0.03140058	0.84685376
Q8TEX9	IPO4	-0.610298813	0.0040404	-0.328019603	0.017328095	0.280268889	0.017006469	0.178102985	0.050793241	-0.838409785	0.009629111	0.028612149	0.82712172	0.86959128	0.002651817	0.634617716	0.007784406	-1.146448845	9.81E-05	-0.272325984	0.023690065	0.877001986	0.007829712	0.367202371	0.039642169	-1.787340045	3.16E-04	0.045034857	0.732677105	1.827126787	2.71E-04	0.715753591	0.013466524	-0.693111253	0.001935949	-0.22668839	0.16032584	0.459709268	0.005541984	0.346865102	0.018582577	-0.709505838	9.80E-04	0.092096424	0.458904321	0.801468166	0.003859064	0.59697448	0.008827393	-1.258680207	2.02E-04	-0.236686393	0.05188303	1.021863082	1.13E-04	0.474989384	0.002456201	-1.900900613	2.54E-05	0.343289214	0.010622055	2.249929703	8.54E-04	1.080639036	0.005041044
O00410	IPO5	-0.618659555	1.70E-04	-0.415789735	0.006762725	0.203168421	0.047268603	0.093695227	0.224704269	-0.892800103	3.44E-05	-0.476247792	0.002465225	0.415371232	0.003548326	0.145197367	0.066800454	-1.124782002	2.69E-04	-0.450822905	0.002389907	0.673111473	2.63E-04	0.145931069	0.023073322	-1.551232041	1.51E-06	-0.025501585	0.788029112	1.524310713	0.001105877	0.519733189	0.022168129	-0.959015778	1.63E-04	-0.840903848	1.92E-04	0.116844558	0.16303915	-0.037757042	0.584698385	-1.066050868	9.47E-06	-0.681752853	8.67E-04	0.382748721	0.00446669	0.072797611	0.276788945	-1.275145288	6.14E-07	-0.719038521	5.75E-04	0.555320276	2.92E-04	-0.026301141	0.612086336	-1.678322501	3.44E-05	-0.190637382	0.017600289	1.486994032	1.07E-05	0.41710585	8.55E-04
O95373	IPO7	-0.812440233	0.015775235	-0.449584491	0.018290919	0.341348964	0.081999851	0.189341421	0.112548926	-0.902648128	6.90E-04	-0.191427377	0.035802603	0.713760592	5.41E-04	0.427370534	0.002162615	-1.231484463	4.81E-05	-0.64884235	0.00198747	0.581934627	2.10E-04	0.017259562	0.765476167	-1.644359063	1.29E-05	-0.455764914	0.024003831	1.19679812	0.011154147	0.171567496	0.294876689	-1.050467006	0.010237115	-0.924445985	5.64E-04	0.104272884	0.409020028	-0.081485877	0.401939612	-1.076631202	0.001177003	-0.424296541	0.004459781	0.653335356	6.17E-04	0.325462013	0.006519394	-1.278215085	6.80E-05	-1.181418686	1.86E-04	0.099460032	0.358522911	-0.482835673	0.010826414	-1.678789672	2.14E-05	-0.384044034	0.013361979	1.294149444	1.69E-05	0.256598869	0.015824145
O15397	IPO8	-0.507495059	0.020120216	-0.057771689	0.666466683	0.449789038	0.010544353	0.351668496	0.025992952	-0.828266131	0.001675357	-0.036418616	0.967885928	0.799337544	0.03550329	0.507455503	0.092087757	-1.213095356	0.00396109	-0.828436182	2.53E-04	0.378492778	0.009007771	-0.268768346	0.005676157	-1.320571696	0.040408669	-1.593816867	0.085382313	-0.07546006	0.621409929	-1.229392677	0.138711252	-0.72129885	0.04031625	-0.652850358	0.03151708	0.07364454	0.556352714	-0.058786148	0.614665927	-1.058785718	4.36E-04	-0.20441984	0.467373629	0.860187775	0.029757357	0.506535579	0.088177262	-1.287365306	7.21E-04	-1.342126046	0.005292818	-0.068097149	0.501474537	-0.744011369	0.012943126	-1.73217407	3.72E-04	-1.050794492	4.66E-04	0.688472246	0.013743156	-0.606743463	0.006687715
Q96P70	IPO9	-0.590420337	0.003013865	-0.184940208	0.260668686	0.402446429	0.059439261	0.324136482	0.094141787	-0.856879977	2.63E-04	-0.354527263	0.064167432	0.49925347	0.008812474	0.30013979	0.039607972	-1.126025404	2.39E-04	-0.338039713	0.029221045	0.79392086	0.004062637	0.333427363	0.032384102	-2.079402019	1.02E-05	-0.191178024	0.129669848	1.888902715	3.30E-04	0.606851983	0.005186242	-0.814525084	9.49E-04	-0.484393513	0.014088497	0.328169307	0.028912613	0.226529912	0.070442819	-0.913629777	3.14E-05	-0.402114893	0.012291767	0.511135763	9.68E-04	0.301301146	0.007985357	-1.346155295	4.85E-04	-0.367391431	0.021070281	0.980540201	5.84E-04	0.455319772	0.007866243	-2.063604538	3.28E-06	-0.131561288	0.107202445	1.931552781	4.79E-06	0.65705187	3.87E-04
Q9Y573	IPP	NA	NA	NA	NA	NA	NA	NA	NA	NA	NA	NA	NA	NA	NA	NA	NA	NA	NA	NA	NA	NA	NA	NA	NA	NA	NA	NA	NA	NA	NA	NA	NA	NA	NA	NA	NA	NA	NA	NA	NA	NA	NA	NA	NA	NA	NA	NA	NA	NA	NA	NA	NA	NA	NA	NA	NA	NA	NA	NA	NA	NA	NA	NA	NA
Q9H8X2	IPPK	-1.079235641	0.002895849	-1.061275395	0.005758562	0.002468073	0.937649251	-0.398058008	0.007102596	-1.123423857	3.68E-04	-1.047238585	4.08E-04	0.076311011	0.597029177	-0.576039394	0.007703184	-1.585953092	0.032908315	-0.95968089	0.016133404	0.6835806	0.121953731	-0.614133209	6.75E-04	-0.962617955	0.184228419	-0.806633078	0.007903015	0.361277844	0.679122473	-0.69819168	0.016657038	-1.304910566	0.005694574	-1.206823794	6.44E-04	0.079005214	0.52072101	-0.383229615	0.008584995	-1.047443557	4.40E-04	-0.992123817	0.001662153	0.04793466	0.605166525	-0.563319062	0.002822199	-1.750464799	0.008220524	-1.018581155	0.003069214	0.684558374	0.076549783	-0.654006027	0.005207061	-1.037846786	0.099393838	-1.145205409	0.029820763	-0.302526141	0.708839672	-1.075267597	0.030385027
A0A0A0MSY6;Q86XH1	IQCA1	NA	NA	NA	NA	NA	NA	NA	NA	NA	NA	NA	NA	NA	NA	NA	NA	NA	NA	NA	NA	NA	NA	NA	NA	NA	NA	NA	NA	NA	NA	NA	NA	NA	NA	NA	NA	NA	NA	NA	NA	NA	NA	NA	NA	NA	NA	NA	NA	NA	NA	NA	NA	NA	NA	NA	NA	NA	NA	NA	NA	NA	NA	NA	NA
Q15051	IQCB1	-1.369552445	0.00833065	-0.803026212	0.127609535	0.575698855	0.04733036	0.150489345	0.583885975	-0.087276149	0.695008592	1.044732934	0.005015077	1.184529298	0.018555143	1.112589023	0.003642506	0.131082132	0.902829238	0.892840967	0.035244489	0.961297511	0.199738486	0.905673837	0.050113138	1.249942295	0.472899308	0.388376453	0.168649548	-0.253489658	0.705168728	0.302256877	0.328806793	-1.120664045	0.030868104	-0.631562921	0.191880091	0.510194409	0.051883726	0.139115984	0.57636222	NA	NA	NA	NA	0.894015706	0.050006396	NA	NA	-0.570112828	0.00179667	0.738427916	0.005531029	1.310434878	1.30E-04	0.862049803	0.002873266	-0.236168957	0.947771166	0.679775192	0.019912036	0.508025037	0.382383963	0.653408281	0.057840636
Q4KMZ1	IQCC	-1.137537516	0.007763706	-0.722843699	0.043918242	0.397274862	0.056092068	0.202703546	0.117306997	NA	NA	NA	NA	NA	NA	NA	NA	-1.26277718	0.006136777	0.52200103	0.254577788	1.765964825	0.027368539	1.118483123	0.061272997	-2.078049203	0.001131882	-1.265455224	0.162006411	0.638074546	0.607188307	-0.812781248	0.249143512	-1.285610671	0.002425083	-0.567661355	0.088494779	0.696061364	0.013750073	0.484575657	0.037895218	NA	NA	NA	NA	NA	NA	NA	NA	-1.472112906	0.001319514	-0.029705047	0.906629208	1.446188444	0.046578438	0.707184766	0.153401406	-1.640145847	9.87E-04	0.519114878	0.111139836	2.119647496	0.012605367	0.867669369	0.043199491
A0A087WX19;A0A087WX45;Q6IPM2	IQCE	NA	NA	NA	NA	NA	NA	NA	NA	NA	NA	NA	NA	NA	NA	NA	NA	NA	NA	NA	NA	NA	NA	NA	NA	NA	NA	NA	NA	NA	NA	NA	NA	NA	NA	NA	NA	NA	NA	NA	NA	NA	NA	NA	NA	NA	NA	NA	NA	NA	NA	NA	NA	NA	NA	NA	NA	NA	NA	NA	NA	NA	NA	NA	NA
P46940	IQGAP1	-0.093876543	0.433838247	-0.129153962	0.162570404	-0.03385914	0.801838791	-0.046493859	0.710685403	-0.700270144	0.002590119	0.086448759	0.196825828	0.784262947	0.001317927	0.612671297	0.001589027	-1.120394536	0.005026984	-0.378763136	0.018811057	0.753433206	0.016645633	0.280647504	0.091398368	-1.670388828	1.16E-04	-0.36722744	0.120170914	1.296468293	0.004207483	0.297666827	0.122653734	-0.182197891	0.453690441	-0.170869815	0.489517581	-0.003185098	0.984558546	-0.024943652	0.837261266	-0.575978838	0.004316287	0.16705522	0.284231891	0.743733474	0.008692415	0.597573935	0.016033391	-1.048709219	0.001836446	-0.362457277	0.01984502	0.685637067	0.001867084	0.24075525	0.017177618	-1.419796105	4.17E-04	0.212018651	0.056392894	1.632445962	2.06E-06	0.750764909	0.001136464
Q13576	IQGAP2	-0.27301314	0.018712635	0.02432085	0.923581322	0.301123951	0.202059533	0.25299736	0.251648848	-0.61279473	0.004501474	0.26925448	0.03228461	0.886033748	4.20E-04	0.719942978	2.20E-04	-1.507977652	1.12E-04	-0.775102223	0.007051771	0.726793776	2.79E-04	0.132004682	0.129645245	-2.508973171	5.89E-06	-1.677118608	1.64E-04	0.828626612	5.77E-04	-0.649244226	0.001361067	-0.513749413	0.05487001	-0.204905583	0.117133309	0.319204175	0.021565838	0.234159595	0.017319059	-0.523308123	0.005886665	0.367127932	0.013045968	0.889195514	2.99E-04	0.745322819	4.01E-04	-1.450239986	0.00319791	-0.887710954	5.00E-05	0.581194814	0.027803515	-0.004330472	0.922966386	-2.459433518	2.93E-04	-1.287322462	2.67E-05	1.168833467	1.54E-04	-0.289915587	0.008816991
Q86VI3	IQGAP3	-0.438793685	0.258205719	-0.768687256	0.070462774	-0.161583012	0.57587313	-0.385997446	0.24959939	0.696122251	0.252130053	-0.385108264	0.063411259	-1.4625716	0.110546414	-0.802152962	0.034894954	-2.415970414	0.208480267	-0.515806077	0.055862914	0.606330667	0.324636346	-0.152718618	0.657993887	-5.082792841	0.035635188	-3.080469592	0.003391399	3.808684791	0.127891022	-0.796573803	0.278772947	-1.387656365	0.06831577	-1.252174505	0.011267477	0.427081814	0.629268099	-0.063868015	0.754935498	0.526282092	0.572713901	-0.39142282	0.051950358	-0.824823034	0.292347016	-0.582109444	0.089254795	-1.152258161	0.352891829	-0.653078442	0.001472564	1.075960507	0.54975247	-0.008730219	0.887474522	-7.197223445	1.98E-04	-2.474064076	0.006825949	4.69179632	0.001641403	0.035650231	0.885674563
A0A2R8Y7T6;A0A3B3IRZ4;Q6DN90	IQSEC1	-1.171620157	0.036069797	-0.862660252	0.005162288	0.259553899	0.297123741	0.048886666	0.759424187	-1.893468157	0.024115454	-1.016688391	0.051054183	0.902368597	0.021105762	0.194269033	0.154283121	-2.455812372	0.0115099	-0.880918549	0.069430337	1.362983553	0.06416502	0.088830801	0.628680381	-1.258934958	0.089643341	-0.139357226	0.554565951	1.161957135	0.049025749	0.069960703	0.753928031	NA	NA	NA	NA	0.262247859	0.361868437	NA	NA	-2.002706841	0.003901022	-1.550048139	0.012813232	0.414487526	0.136663743	-0.303846162	0.059137945	-1.837046213	0.037885488	-1.196394348	0.032702632	0.51639895	0.288884817	-0.532543253	0.059750865	-1.509366026	0.074131343	0.280850666	0.678195768	2.264585387	0.15390034	0.675984252	0.406886018
A0A1W2PR28;A0A6Q8PFR7;A0A9L9PY69;Q5JU85	IQSEC2	-1.199077796	0.023572159	0.644313829	0.521179744	1.605675742	0.040802752	1.036142193	0.173193795	-1.201273452	0.171184608	0.270002279	0.928733104	1.43168153	0.009928628	0.663576427	0.155832801	-0.74754071	0.145643043	0.052835677	0.997993952	0.855665168	0.018813399	0.258318715	0.32894539	-2.514703025	0.008752425	-0.39673337	0.214416082	2.133155901	2.22E-04	-0.126142435	0.586166917	-0.210050427	0.569305668	0.924362416	0.271882404	1.121999099	0.079365808	0.992513097	0.086020342	-0.779709373	0.291145666	0.489568347	0.720121005	1.242346888	0.007182108	0.720591687	0.201467932	-1.197576642	0.065670234	0.314297062	0.54911664	1.555511474	0.006747948	0.670927327	0.105573473	-2.022455077	0.012815149	0.791022351	0.138460459	2.793533747	5.34E-05	0.967226863	0.063318689
D3YTB5;P51617	IRAK1	-0.798875373	0.042487775	-0.566655666	0.006685782	0.26877094	0.194241294	0.053114411	0.69888327	-1.256899935	0.007411448	-0.791183528	0.013925315	0.470868298	0.009480192	-0.034555954	0.541613607	-1.358889001	1.55E-04	-0.765582352	2.88E-04	0.600138185	0.012204647	-0.207168222	0.056109732	-2.012091717	0.002505187	-0.783422835	0.003018136	1.23181916	3.79E-04	-0.325227221	0.006883713	-1.161978296	0.004450853	-1.199733243	0.017562437	-0.050754928	0.684968521	-0.325535043	0.106902727	-1.360202352	0.001400054	-0.851883243	0.011988743	0.505028887	0.001201836	-0.028206415	0.65269409	-1.585173703	1.85E-04	-1.243289061	0.005367662	0.341126629	0.076837411	-0.566056894	0.025184374	-2.422855243	3.98E-05	-0.787031334	0.002307817	1.636631121	6.73E-05	-0.167519423	0.055969766
O43187	IRAK2	NA	NA	NA	NA	NA	NA	NA	NA	NA	NA	NA	NA	NA	NA	NA	NA	NA	NA	NA	NA	NA	NA	NA	NA	NA	NA	NA	NA	NA	NA	NA	NA	NA	NA	NA	NA	NA	NA	NA	NA	NA	NA	NA	NA	NA	NA	NA	NA	NA	NA	NA	NA	NA	NA	NA	NA	NA	NA	NA	NA	NA	NA	NA	NA
Q9Y616	IRAK3	NA	NA	NA	NA	NA	NA	NA	NA	NA	NA	NA	NA	NA	NA	NA	NA	NA	NA	NA	NA	NA	NA	NA	NA	NA	NA	NA	NA	NA	NA	NA	NA	NA	NA	NA	NA	NA	NA	NA	NA	NA	NA	NA	NA	NA	NA	NA	NA	NA	NA	NA	NA	NA	NA	NA	NA	NA	NA	NA	NA	NA	NA	NA	NA
Q9NWZ3	IRAK4	-0.687645143	0.156219173	-0.486697581	0.260721172	0.202605156	0.017806	0.11857193	0.142808761	-1.264962326	0.003440247	-0.443068539	0.122316816	0.80697822	0.018060701	0.50476336	0.044034188	-1.09814174	0.020092254	-0.183453114	0.292525551	0.938893336	0.006961994	0.409698232	0.013852197	-1.400667226	0.002655218	0.407430616	0.028689421	1.799996716	2.08E-04	0.77432607	0.010712263	0.205852163	0.318256713	-0.153373756	0.511961132	-0.359492017	0.018491641	-0.32685804	0.02812326	-1.235718693	0.053286363	-0.468082209	0.26749068	0.761906955	0.021701647	0.463102507	0.054726305	-0.980441475	0.008960577	-0.733787622	0.015665015	0.277332127	0.390111953	-0.208975302	0.320504728	-1.263092695	0.001324396	0.372037602	0.075759069	1.627358023	1.14E-04	0.690649851	0.012260728
P48200	IREB2	-0.748850096	0.002498357	-0.360037761	0.025394401	0.391894999	0.020386346	0.252089274	0.035949889	-1.150271713	2.34E-04	-0.416859711	0.013797506	0.732363084	3.80E-04	0.348196684	0.005775124	-1.273940707	0.034710712	-0.653944376	0.055274231	0.599870459	0.00810485	-0.07413956	0.580162116	-1.730278488	5.84E-04	-0.534448277	3.84E-04	1.203569075	0.003137635	-0.137144886	0.045577299	-1.060368929	0.003949224	-0.911628222	0.001035172	0.170050067	0.357090521	-0.014285833	0.858109696	-1.272216873	9.69E-04	-0.817572184	6.54E-04	0.452005194	0.002519629	0.038618349	0.58801417	-1.240869519	0.033147515	-0.898781855	0.028522665	0.321624685	0.031859543	-0.337923033	0.045242655	-1.913413536	0.00497223	-0.337916869	0.101410964	1.591157972	0.005284462	0.127960841	0.334070773
P10914;X5D3F6	IRF1	-0.135637343	0.499384262	-0.339389124	0.114617505	-0.196532734	0.341577119	-0.276086974	0.150953539	-0.709889638	0.124554876	-0.214604062	0.242603842	0.560144026	0.074532756	-0.013409728	0.75921904	-0.669601135	0.194093359	-0.42054894	0.012384411	0.29862707	0.628591798	-0.358685005	0.051507048	NA	NA	NA	NA	NA	NA	NA	NA	-0.484701815	0.030418669	-0.431889173	0.049764813	0.050157942	0.723670688	-0.204199205	0.252803506	-0.6272545	0.013974491	0.166586191	0.010703525	0.799456992	0.003611043	0.32481565	2.26E-04	NA	NA	NA	NA	NA	NA	NA	NA	NA	NA	NA	NA	NA	NA	NA	NA
H0Y956;K4DIA4;P14316	IRF2	NA	NA	NA	NA	NA	NA	NA	NA	NA	NA	NA	NA	NA	NA	NA	NA	NA	NA	NA	NA	NA	NA	NA	NA	NA	NA	NA	NA	NA	NA	NA	NA	NA	NA	NA	NA	NA	NA	NA	NA	NA	NA	NA	NA	NA	NA	NA	NA	NA	NA	NA	NA	NA	NA	NA	NA	NA	NA	NA	NA	NA	NA	NA	NA
Q8IU81	IRF2BP1	-0.562736464	2.31E-04	-0.296866505	0.03653194	0.266085909	0.028678236	0.161293358	0.096385384	-0.856878582	5.97E-04	-0.592333428	0.005079845	0.263186663	2.66E-04	-0.059401086	0.161311803	-0.819502976	8.28E-04	-0.702818997	0.009956866	0.125292477	0.307018548	-0.411746792	0.012104803	-0.861583605	0.033403828	-0.341661943	0.016231667	0.49123595	0.067768011	-0.221319259	0.011134496	-0.853428576	5.11E-04	-0.72683496	0.021472901	0.125828045	0.479107579	-0.021002551	0.849321758	-0.824102383	2.39E-04	-0.549693753	0.016157535	0.272250041	0.060407774	-0.039859641	0.629992457	-1.121711777	2.80E-04	-0.682006122	0.007456486	0.445624169	0.006033113	-0.257993339	0.050273932	-1.145831368	0.016019574	-0.608198006	0.001188092	0.511612426	0.066740214	-0.431066418	0.003525197
Q7Z5L9	IRF2BP2	-0.455227657	7.40E-04	-0.354043315	0.001311607	0.103080862	0.179353851	-0.068555042	0.262445276	-0.739932831	0.001658149	-0.447859616	0.00255729	0.291051745	0.005598193	-0.163054039	0.025853131	-0.705503445	0.002217888	-0.491911557	1.89E-05	0.210130832	0.053901147	-0.392641313	1.02E-04	-0.329146108	0.1082567	-0.707168215	0.00603324	-0.351910502	0.166061519	-0.699381835	0.006533603	-0.760675307	9.24E-04	-0.385365587	0.001395168	0.377121697	0.00680824	0.109071651	0.104761786	-0.819233993	0.001628824	-0.451889599	0.002044029	0.366810954	0.001703868	-0.130874588	0.058287703	-0.7610603	7.69E-04	-0.220413872	7.90E-04	0.543049747	0.006507062	-0.110355095	0.038796624	-0.155928677	0.093072688	-0.186484856	0.005493019	-0.032171254	0.761864645	-0.1833316	0.006356813
Q9H1B7	IRF2BPL	-0.759662401	0.017668297	-0.716201036	0.031494394	0.057728561	0.7511454	-0.149248683	0.326080088	-1.236162096	0.009344763	-1.481782995	3.28E-04	-0.235032482	0.025480844	-0.756150561	0.005151898	-2.094169646	0.005525554	-2.557576568	0.00889504	-0.50427826	0.159768138	-1.859135402	0.016624856	-1.617712983	0.00109257	-1.303609263	0.015186482	0.306704039	0.312507107	-1.123014941	0.021253424	-1.788077138	0.001502242	-1.492259095	0.016655707	0.2907658	0.432691964	-0.083254703	0.672159396	-1.402361206	0.011687322	-1.278668946	0.037729452	0.100889963	0.652588377	-0.461001559	0.118498084	-2.442455116	0.002438383	-2.626459295	5.97E-05	-0.218422671	0.284711365	-1.737808241	3.66E-05	-1.449052302	0.029182243	-1.919412389	0.002002649	-0.386990839	0.236736292	-1.752146562	7.49E-04
Q14653	IRF3	NA	NA	NA	NA	0.692519738	0.034428545	NA	NA	NA	NA	NA	NA	0.900180859	0.083650186	NA	NA	-1.701821025	0.005453397	0.044114852	0.886761394	1.766350165	0.001770438	0.620228556	0.023665394	-1.299157955	0.056121737	0.026547707	0.906379377	1.357213274	0.014675902	0.228818331	0.556571262	-1.212147879	0.059914288	-0.845763997	0.219042436	0.405886946	0.120920256	-0.279513183	0.564985261	NA	NA	NA	NA	0.637871089	0.136136209	NA	NA	-1.086775381	0.012621255	-0.046306852	0.874214086	1.053498674	0.018984065	0.268715771	0.217751035	-1.479895003	0.005859333	0.74511417	0.011319521	2.231252239	8.38E-05	0.982599716	7.89E-04
A0A8V8TMJ8;A0A8V8TMN7;A0A8V8TMP0;A0A8V8TMP1;A0A8V8TMQ7;A0A8V8TN13;A0A8V8TN47;A0A8V8TP30;A0A8V8TPD7;A0A8V8TPF1;A0A8V8TPF5;H0YNP4;Q00978	IRF9	0.333316341	0.501942085	0.538839572	0.344347376	0.156153296	0.614399334	0.36551162	0.38899192	NA	NA	NA	NA	NA	NA	NA	NA	0.247155357	0.900043185	-0.386993511	0.295714499	-0.369205532	0.745523877	-0.385238862	0.233742833	NA	NA	NA	NA	NA	NA	NA	NA	-0.572511686	0.70433601	-0.19303056	0.961907598	0.236478123	0.545950615	0.031614546	0.8054235	NA	NA	NA	NA	NA	NA	NA	NA	1.989707024	0.062632857	0.006192707	0.980226506	-2.291858841	0.056097217	-0.111201405	0.434297542	NA	NA	NA	NA	NA	NA	NA	NA
Q8WZA9	IRGQ	-0.638075862	0.001114025	-0.18095191	0.165781546	0.453194102	0.00193972	0.348651385	0.007239133	-0.689745613	0.006501169	0.184047822	0.121653866	0.872386366	1.09E-04	0.654917015	4.17E-04	-0.750360421	0.009472052	0.239608741	0.121168995	0.993846593	0.005995885	0.592379139	0.012795561	-1.638717578	8.35E-04	0.507354206	0.013238434	2.124706098	0.002011642	0.950215931	1.07E-04	-0.918538848	0.002477118	-0.693240326	0.035246305	0.227723897	0.279037665	0.087327624	0.663435358	-0.78550811	0.00146916	-0.014563404	0.893975728	0.766358442	1.73E-04	0.524828232	0.002223075	-1.01474484	4.43E-04	0.163235672	0.132024321	1.177154236	2.00E-04	0.660148836	0.00167538	-1.670401882	0.00136336	0.908724112	0.001582236	2.557496334	0.001013173	1.363988575	2.42E-05
P35568	IRS1	-0.769319313	0.019175665	-0.137136613	0.355475252	0.646931697	0.028868277	0.371659241	0.049852763	-1.684405609	0.006192415	-1.181309486	0.003481989	0.511388114	0.037087303	-0.437494095	0.02551799	-2.551934561	0.00198969	-0.797393077	0.001362837	1.706274893	0.006490206	-0.20366668	0.004738157	-3.58388282	0.023475429	-0.494659546	0.161036534	2.570054731	0.043704165	-0.165459187	0.547422864	-1.612923569	0.026417158	-0.880435927	0.008933757	0.830307091	0.062062321	0.340799773	0.158009965	-1.828151562	9.58E-05	-1.307502391	0.005824095	0.5031676	0.041226578	-0.493709536	0.026959748	-2.425354272	0.004404392	-0.187337191	0.039530136	2.183562277	0.0052783	0.353476793	5.01E-04	-2.683534865	0.076042211	0.459822825	0.052589049	2.460517456	0.056436458	0.603143631	0.030497193
Q9Y4H2	IRS2	-0.426616175	0.031233854	0.02919947	0.904150589	0.452051051	0.079605754	0.200351609	0.305988948	-0.840315364	0.002589701	0.198507104	0.090410309	1.042630723	0.001405481	0.389255347	0.010327266	-0.565192707	0.0887138	0.788097049	0.001550741	1.341073437	0.00495292	0.838357374	0.001721232	-0.964200536	0.077048579	1.39526198	6.65E-04	2.490333328	0.009427357	1.427506159	5.60E-04	-0.620564703	0.010047558	-0.0338327	0.55220624	0.583867099	0.006414452	0.226374998	0.051691354	-0.651035776	0.005930211	0.377909943	0.024460831	1.025873244	0.00107389	0.516443558	0.007522466	-0.017546515	0.984617059	1.075834616	6.27E-04	1.070459187	0.006534598	1.075427344	2.46E-04	-0.810684403	0.112547385	1.920560992	0.001500827	2.862752761	0.00570317	1.946764794	9.51E-04
P78411	IRX5	NA	NA	NA	NA	NA	NA	NA	NA	NA	NA	NA	NA	NA	NA	NA	NA	NA	NA	NA	NA	NA	NA	NA	NA	NA	NA	NA	NA	NA	NA	NA	NA	NA	NA	NA	NA	NA	NA	NA	NA	NA	NA	NA	NA	NA	NA	NA	NA	NA	NA	NA	NA	NA	NA	NA	NA	NA	NA	NA	NA	NA	NA	NA	NA
Q9BUE6	ISCA1	-0.232232184	0.596545525	-0.519621724	0.297220608	-0.280407311	0.375610981	-0.360360678	0.219781319	-1.387018239	7.27E-04	-0.51346414	0.262215504	0.861453981	0.170239358	0.168964472	0.855509864	-1.444922192	0.022411176	-0.050018083	0.877537977	1.403943867	0.010239805	0.367742144	0.257757337	-0.750446402	0.53285025	-0.257615153	0.966285079	0.389574569	0.401489912	-0.159306013	0.966773972	-0.479908831	0.284774729	-0.330263414	0.109022567	0.121333263	0.607988538	-0.022409115	0.824301764	-0.906871352	0.005277679	0.195270684	0.554516661	1.096265157	0.030086004	0.605841207	0.122037126	-0.861107007	0.137310826	0.154539241	0.626005827	1.153838175	0.016695915	0.408983211	0.191279862	-0.356582799	0.91619155	0.101644735	0.636299582	0.286896839	0.469399527	0.12605996	0.617030724
Q86U28	ISCA2	-0.625726537	0.097108071	-0.932673447	0.007409132	-0.311788057	0.240556113	-0.50777217	0.025857819	-0.313908665	0.165302881	-0.848179878	0.007225499	-0.549298976	0.035056774	-0.733198183	4.63E-04	-1.194220783	0.040742333	-0.013371654	0.997739503	1.259391837	0.031489401	0.242001657	0.447649832	-2.265258881	0.007799212	1.099396228	0.04431907	3.28016398	0.00216519	1.236531191	0.03502912	-0.637684555	0.081900464	-1.01499251	0.004438322	-0.346939019	0.31007806	-0.555532917	0.090496567	0.03169265	0.832359249	-0.785377964	0.05504793	-0.833652967	0.034525426	-0.802590871	0.048125767	-1.149846232	0.010688402	0.04847387	0.83450933	1.187366327	0.042685157	0.268020408	0.360562415	-2.251250564	0.003989007	0.559410423	0.028185512	2.739107079	0.00502201	0.69642082	0.024705458
Q9H1K1	ISCU	-0.795630997	0.055645708	-0.844460004	0.052013456	-0.056244543	0.658068453	-0.265137819	0.11647708	-1.055184847	9.68E-05	-0.399926614	0.163728586	0.651159865	0.082074831	0.150923265	0.625031814	-0.427624878	0.007622563	1.103196824	0.013379558	1.519230431	0.009530298	1.184859682	0.011980896	-0.626477753	0.053234617	1.808978448	0.00250943	2.419656202	0.004141827	1.840679188	0.002080952	-1.037939336	0.00654636	-0.950120926	0.004345364	0.093008898	0.422837935	-0.166854285	0.239962311	-0.838076053	0.003600427	-0.068465941	0.728442279	0.773130716	0.062560512	0.357521728	0.270083638	-0.551896389	0.011812545	0.77735282	0.043775126	1.331188515	0.014312367	0.890435421	0.033333928	-0.492540507	0.063748157	1.383731722	0.012597516	1.863244741	0.009772436	1.407514948	0.012344056
P05161	ISG15	-0.623099049	0.013577458	-0.201009184	0.219650362	0.41773832	6.86E-04	0.354935062	0.003729189	-0.939022008	2.05E-04	-0.243448889	0.032730904	0.69629718	0.004549652	0.52500783	0.008405361	-1.09509039	1.35E-04	-0.128925695	0.097858261	0.965416026	3.32E-04	0.563033006	0.001359918	-1.704327715	2.45E-04	0.248274509	0.015671769	1.96075893	0.001647415	0.953905972	3.78E-04	-0.950250107	0.022801786	-1.050232286	0.022354796	-0.101668116	0.057007566	-0.18917669	0.011766285	-0.719075339	1.13E-04	-0.148935031	0.185063916	0.569692626	0.010771571	0.430844642	0.02084682	-1.114592249	2.23E-04	-0.973267725	0.005939307	0.135404649	0.132370543	-0.271025067	0.036082963	-1.55612229	5.74E-05	-0.007346854	0.917087658	1.551261606	0.004650188	0.614655544	0.018277127
Q96AZ6	ISG20	-1.299808916	0.014532018	-1.004976989	0.050665406	0.268467323	0.275916754	0.016587758	0.857442874	0.585956753	0.286336439	-0.126144111	0.628920508	-0.604014094	0.085627199	-0.403306491	0.044488514	2.147179921	0.032292215	1.739096937	1.94E-04	-0.215458045	0.526845637	1.375013994	6.60E-05	2.042912386	0.045671963	2.909854837	0.002602119	1.042422062	0.257477017	2.789046399	0.003098542	-1.149513075	0.032126978	-1.249066	0.017691009	-0.04146258	0.866967564	-0.284304037	0.391188478	1.459419262	0.002046855	0.660032551	0.039433636	-0.761957801	0.037301159	-0.049665707	0.761918966	1.71508161	0.003217019	1.736787435	0.020460854	-0.043364575	0.84604459	1.391090711	0.0330406	2.392045178	0.0056804	2.877847409	0.003257191	0.44842426	0.370867426	2.741608355	0.005310724
Q9H9L3	ISG20L2	-0.966969459	0.005900667	-0.185024215	0.547024627	0.773624065	0.160476434	0.503918089	0.318244499	-1.326195996	0.002366423	-0.886330633	0.008255984	0.447740652	0.062294667	-0.179851885	0.248518091	-1.567767326	8.99E-06	-1.13508101	0.04706271	0.438813451	0.316168108	-0.641016977	0.130151182	-1.981778057	0.003075076	-0.409262147	0.098972277	1.572851578	2.84E-05	-0.108077698	0.417164192	-1.216330863	0.014744821	-0.721616573	0.064739223	0.520253124	0.137781087	0.193402769	0.478782409	-1.260301693	2.44E-05	-0.742538441	5.05E-04	0.519775732	0.011953602	-0.081695776	0.426851079	-1.637452917	5.08E-04	-0.983955301	0.001029525	0.654800332	6.89E-04	-0.461210453	0.00186085	-1.952547528	1.72E-05	-0.642907866	4.38E-04	1.315166872	0.002395114	-0.347750009	0.010662664
P61371	ISL1	-0.16597017	0.501818688	0.130216417	0.7151971	0.282915961	0.189046476	0.187187643	0.461779438	-0.875450357	0.018761501	-0.522585616	0.049951891	0.417430817	0.394746559	-0.332086588	0.199002801	-1.159660931	0.072376886	-1.40646918	0.014652174	-0.167913594	0.460856602	-1.28079669	0.007482003	-1.36110495	0.028087589	-0.833154475	0.035960895	0.52114067	0.103628092	-0.729519953	0.029686485	-0.956641882	0.021835828	-0.860326459	0.008485923	0.133992841	0.556950778	-0.418908758	0.013724496	-0.87258953	0.008118756	-0.443724258	0.06901095	0.423126281	0.11941648	-0.271776039	0.176834508	-1.419406716	0.039420223	-1.111017556	0.019749802	0.372399556	0.211714931	-0.94721592	0.011835553	NA	NA	NA	NA	NA	NA	NA	NA
Q96A47	ISL2	NA	NA	NA	NA	NA	NA	NA	NA	NA	NA	NA	NA	NA	NA	NA	NA	NA	NA	NA	NA	NA	NA	NA	NA	NA	NA	NA	NA	NA	NA	NA	NA	NA	NA	NA	NA	NA	NA	NA	NA	0.720002407	0.297945984	1.191764794	0.363586802	0.6403039	0.936869335	1.083793516	0.464427041	-0.545640127	0.275197263	-0.778793213	0.046627197	-0.312089783	0.615706539	-0.745002203	0.052172498	0.482624853	0.597513586	0.259819104	0.494481358	-0.21861698	0.720448274	0.22780616	0.490845264
Q96CN7	ISOC1	-0.819218831	0.008691259	-0.303917622	0.148649091	0.504010626	0.024747426	0.396546217	0.029264413	-0.93210682	5.01E-04	-0.15701256	0.064803585	0.777952118	1.37E-04	0.571299211	2.80E-04	-1.519257093	8.33E-04	-0.676723964	0.012913123	0.842098182	0.004958804	0.238826563	0.156422842	-2.09086204	0.00122734	-0.649386852	0.020215364	1.438029421	4.28E-05	0.199654029	0.093143688	-0.982751766	0.022945741	-0.673869685	0.019965117	0.317929386	0.071545921	0.192570307	0.163070425	-1.073686637	0.006902828	-0.429159047	0.067786594	0.647211369	0.015024379	0.417627294	0.037334432	-1.892656763	7.84E-05	-0.923236036	0.006172415	0.968447317	0.008733082	0.270712577	0.117499135	-2.500419766	0.001115207	-0.642943677	4.20E-04	1.86495276	5.45E-05	0.465328664	0.001535173
Q96AB3	ISOC2	-0.600875713	0.047428244	0.114486366	0.652590414	0.733499485	0.074904865	0.606154081	0.10133652	1.003660904	3.08E-05	0.048239432	0.769391375	-0.959251071	0.004639446	-0.609833154	0.019238528	1.135562925	4.64E-04	1.068361046	0.021012745	-0.080193045	0.877877406	0.65277911	0.10067495	0.960812747	0.001108946	2.294679009	0.003807986	1.362893786	0.01183067	2.121638532	0.00392662	-0.160735764	0.43222675	0.856205461	0.002196045	1.032632717	0.016076254	0.991847085	0.016792804	1.50743561	0.00530697	1.334161762	0.008546985	-0.185819327	0.304628478	0.405486364	0.090142979	1.286789715	0.001269853	1.84995243	0.00362959	0.577133596	0.225868336	1.401332396	0.01364742	0.596867034	0.009217872	2.462239009	0.002927128	1.897930326	0.005735119	2.346793349	0.002874153
P53990	IST1	-0.944863725	0.012560222	-0.465718774	0.03290671	0.476060966	0.007516965	0.327572487	0.021315591	-1.414976566	3.03E-04	-0.650692625	0.008087573	0.768767099	9.77E-04	0.335830878	0.032392994	-1.71589375	0.004101323	-0.656512506	0.013321759	1.049010643	0.003144938	0.13971758	0.167553914	-2.535475554	9.36E-05	-0.453485839	0.052527765	2.074861802	2.42E-05	0.090671725	0.458159882	-1.384390111	0.00220997	-1.00810377	0.005993745	0.392353955	0.147552734	0.196854085	0.389636261	-1.73791361	0.001110389	-0.953019822	0.00393813	0.788408535	0.001771368	0.29387583	0.035061977	-1.747319958	0.002728018	-0.795466792	0.004895213	0.944399036	9.98E-04	0.021867694	0.836794424	-2.206327256	1.03E-04	-0.125268635	0.373897751	2.075732971	2.26E-04	0.303044093	0.109261537
Q9ULR0	ISY1	-0.790087635	0.039995551	-0.480779212	0.071859931	0.333085399	0.233247504	0.20619905	0.383458887	-0.819386319	0.008515968	-0.419175709	0.046954302	0.400175732	0.0120677	0.129088819	0.194723085	-0.786908109	0.002703918	-0.685149604	0.016073456	0.097473294	0.246744293	-0.363921014	0.013039239	-1.335554634	5.06E-04	-0.674909358	0.117384084	0.636859817	0.076359492	-0.391111692	0.223880207	-0.6471867	0.065850333	-0.440226721	0.12798503	0.260511175	0.585216235	0.147829216	0.755997023	-0.71397866	0.006314233	-0.533630275	0.044194076	0.17916542	0.255677538	-0.062328696	0.612002789	-0.983446759	0.011921513	-0.830784168	0.018847645	0.172248348	0.482818712	-0.400268785	0.088068135	-0.952695281	0.03092711	-1.061014174	0.033230314	-0.113995568	0.139486631	-0.876962728	0.027209557
Q96J02	ITCH	-1.247532466	3.87E-04	-0.950552983	0.004932381	0.299309003	0.042367387	0.027605144	0.781390892	-1.062308489	1.32E-04	-1.436654286	1.34E-04	-0.375452927	0.003690735	-0.812574467	1.24E-04	-1.259021498	2.72E-04	-0.862699729	0.069408047	0.387661471	0.282495684	-0.42939791	0.207074593	-2.07671676	3.25E-04	-0.479323938	0.03383415	1.588723734	0.001691511	-0.180020754	0.227753146	-1.605571919	0.005385684	-1.407559482	0.016528019	0.183066119	0.276410272	-0.135012754	0.415334279	-1.026565336	2.93E-06	-1.29345756	1.44E-04	-0.267705148	0.019666543	-0.69318595	6.88E-04	-1.307692238	0.012201435	-1.053378275	0.001078896	0.277122891	0.119269309	-0.583657156	0.019435508	-1.979966477	8.04E-04	-0.978302362	0.002983141	0.978464165	0.015814304	-0.705591837	0.00206682
Q8TB96	ITFG1	-1.456597743	0.002903993	-1.777002435	0.001144238	-0.316465739	0.010568981	-0.678907044	0.004208056	-1.800682349	0.019550846	-2.244787332	0.026970097	-0.498307977	0.064141634	-1.077721073	0.025127666	-1.434329264	0.017565009	-0.819247808	0.01839197	0.673784027	0.100975036	-0.147378858	0.43709375	-3.239908066	5.88E-04	-1.550387492	0.017004115	1.653810663	0.004095043	-0.670453043	0.028913964	-1.334634998	0.00215658	-1.457967875	0.007902798	-0.134419838	0.263631498	-0.473625145	0.027507634	-1.585982778	0.030069046	-1.523840904	0.030893169	0.072262795	0.659368464	-0.47427072	0.033214553	-2.054417842	1.71E-04	-1.253742846	0.004990607	0.807205197	0.00273528	-0.227360244	0.104899303	-3.320661196	0.001584598	-2.278264252	3.51E-04	1.063110739	0.008167463	-1.326442881	0.001481105
Q969R8	ITFG2	-0.032764979	0.809274568	-0.109656946	0.731303069	0.002678866	0.963940256	-0.019362319	0.929985415	0.097169337	0.610131052	0.634238827	0.029362632	0.528227009	0.009928006	0.566303793	0.001016679	-0.329781209	0.098587466	-0.003273556	0.961792541	0.360559266	0.249291317	0.156759308	0.422192286	-1.259204692	0.028711754	-0.38306419	0.201222035	0.877683051	0.007552556	-0.061702907	0.725098373	-0.956697501	0.020176313	-1.026451165	0.027659713	0.00869387	0.933583201	-0.149145433	0.577864823	0.288359587	0.11737876	0.502232664	9.90E-04	0.221591625	0.252500077	0.326354692	0.065222915	-0.031908672	0.803156789	-0.444770785	0.02131286	-0.382643141	0.104312099	-0.419037495	0.005338628	-1.272337567	0.02926384	-0.687233283	0.084852969	0.61858431	0.133555941	-0.350266993	0.233668469
P56199	ITGA1	-1.004076553	7.69E-04	-1.216076635	0.001253159	-0.210432453	0.025566924	-0.314370665	0.01483236	-1.317163913	0.013302713	-1.472276402	3.86E-04	-0.133430923	0.326820032	-0.399520853	0.031662938	-1.675695751	1.48E-04	-0.687525446	0.012464514	0.974088336	0.018550641	0.358070655	0.126622043	-2.932292339	1.38E-04	-1.220164441	0.016430625	1.712949084	0.008284566	0.091800686	0.644977404	-0.960985817	0.001906343	-0.713714124	0.008058932	0.248066339	0.007270482	0.147425555	0.049605674	-0.970195138	0.001918409	-1.090774791	0.047630894	-0.132924141	0.537310998	-0.342396678	0.240684053	-1.115876141	5.14E-04	0.307523624	0.167496134	1.398782509	0.008382998	0.945445524	0.009493069	-2.096763176	1.06E-04	-0.489027143	0.160751259	1.607357741	0.01592967	0.303346086	0.260592463
Q9UKX5	ITGA11	-1.342678982	5.64E-04	-1.673548108	5.65E-04	-0.321994303	0.028162619	-0.609417828	0.001216432	-1.377911608	7.35E-05	-1.197860208	0.007054346	0.189019457	0.418923475	-0.254896816	0.226046558	-1.755896384	8.17E-04	-0.630991436	0.17435306	1.110637708	0.063160296	0.147287603	0.562381428	-4.064174979	1.99E-06	-2.500301779	6.77E-04	1.549205206	0.012939656	-1.425099044	0.007008101	-1.785508563	0.001410586	-1.842029368	0.004823032	-0.055969456	0.655797966	-0.397700163	0.080844047	-1.347481354	3.72E-05	-1.204934974	0.020822969	0.134914172	0.536918259	-0.298377171	0.194148858	-2.103301312	3.75E-05	-1.37378665	0.027370932	0.711278554	0.128350686	-0.381546832	0.374192562	-3.715833787	1.52E-04	-2.554564153	0.001893517	1.166096279	0.015841423	-1.653938767	0.00561573
P17301	ITGA2	-1.786808419	0.008893675	-1.917076413	0.010592405	-0.132912196	0.276096441	-0.358970038	0.020583156	-2.469740105	1.45E-04	-2.221590858	0.009686926	0.231161793	0.255949807	-0.330441132	0.144942952	-3.166599538	0.001215198	-2.093324442	0.00242588	1.05338111	0.057557848	0.018838295	0.836678438	-4.707901813	3.11E-04	-3.215541674	0.004407052	1.487216731	0.034644836	-0.625384211	0.232224673	-2.093570326	0.017630859	-1.787628553	0.038712026	0.276349358	0.063522786	0.032529856	0.752261046	-2.563050081	2.74E-05	-2.199333479	0.011610021	0.374286039	0.35994557	-0.199701257	0.459792146	-3.028950191	6.66E-06	-1.788472612	0.005392305	1.218764095	0.034903853	0.203632314	0.445420642	-4.166285943	8.48E-04	-2.335415124	0.012133753	1.828620479	0.028228625	-0.199778329	0.743612365
P26006	ITGA3	-1.460362605	0.00210188	-1.756777953	1.11E-04	-0.290811463	0.142102685	-0.514335021	0.025040194	-1.348674444	0.003038695	-2.677052898	3.40E-05	-1.320474228	0.001049012	-1.662054623	3.97E-04	-2.364867399	0.007139765	-1.798509633	0.026462333	0.510265865	0.175022572	-0.496940046	0.212548	-3.709482244	6.48E-04	-1.609469403	0.015435326	2.125255273	0.003224519	-0.027629467	0.989625461	-1.552597692	0.047670757	-1.741839944	0.041251988	-0.20461977	0.226318013	-0.434768924	0.034157645	-1.163228412	0.003619246	-2.413014243	0.007660781	-1.246111328	0.026634059	-1.553406354	0.01744028	-1.437908877	0.027059395	-0.436718857	0.19831455	1.102572325	0.06145888	0.33411769	0.359722914	-2.748383138	0.006373647	-1.277345397	0.041839089	1.543432703	0.009756465	-0.290358028	0.446976439
P13612	ITGA4	-1.678671895	0.006658432	-1.720681975	0.001198304	-0.058407852	0.615672659	-0.308537573	0.01236235	-2.746432692	0.024651015	-1.946587179	0.011988484	0.937361957	0.018834085	0.108339091	0.571009889	-3.579475742	2.03E-04	-2.063814288	9.48E-04	1.504792005	0.014127729	-0.047166791	0.891502389	-5.02290844	0.008143808	-3.594050971	0.005942005	1.586382678	0.117132027	-1.409292728	0.060894884	-1.104850045	0.021249313	-0.715458587	0.10887647	0.356576451	0.048184209	0.168843442	0.277913438	-1.612536946	0.014319379	-0.584798525	0.288060693	0.95021128	0.050973252	0.370037945	0.434704317	-2.890043632	0.004269325	-1.066043197	0.010960663	1.851903786	0.002567946	0.439213738	0.107248785	-6.449375489	0.004251081	-3.59879552	0.00155952	2.52548916	0.038235516	-0.614178315	0.24687368
P08648	ITGA5	-1.135766784	9.95E-06	-1.29469155	0.001560457	-0.157605464	0.15617288	-0.389953729	0.023819387	-1.759410085	1.69E-05	-1.679790293	0.004293911	0.088920081	0.760897599	-0.503927778	0.094113762	-2.513206964	4.85E-06	-1.357564467	0.020990916	1.142639407	0.038321241	-0.053668814	0.929125483	-4.110077392	5.76E-08	-2.093011891	0.001307251	2.010644102	0.001856959	-0.400070639	0.197068511	-1.051459626	5.94E-05	-0.983491339	0.003007748	0.066260512	0.204775052	-0.153029526	0.02801595	-1.626023995	3.11E-05	-1.574051323	0.020505873	0.042079521	0.956418609	-0.517187796	0.126727759	-2.42749806	1.89E-04	-1.359029762	0.008712978	1.042514702	0.038777628	-0.125753308	0.710914595	-3.695360769	1.42E-06	-1.895441273	0.009906487	1.795556526	0.011668528	-0.493090411	0.135550255
P23229	ITGA6	-1.400052982	4.78E-04	-1.525119071	0.009381891	-0.140228129	0.395170465	-0.361675049	0.061920528	-1.858176247	1.60E-05	-1.382475365	0.00472863	0.480574228	0.09296926	-0.057324363	0.678605348	-2.617333277	5.39E-04	-1.130820091	0.035521707	1.505848197	0.010975875	0.393516311	0.212694322	-4.526757985	1.62E-04	-2.557814211	0.002950143	1.957408701	0.017069722	-0.640393418	0.136054939	-1.486059888	3.29E-04	-1.003789945	0.017307588	0.465234509	0.024743083	0.23534933	0.112292558	-1.866087504	1.98E-04	-1.337222124	0.048991386	0.507666808	0.216007212	-0.027104535	0.81007945	-2.535784305	5.21E-05	-0.494932634	0.215171777	2.051016976	0.006320262	0.959382139	0.044687275	-4.858336602	1.24E-04	-2.395019506	0.006368645	2.458063628	0.010931122	-0.211085646	0.574345302
Q13683	ITGA7	-1.496092971	0.00988623	-1.263837011	0.02920007	0.249452587	0.049262542	0.052658137	0.648838944	-0.981707722	0.007195848	-1.403810413	0.00205795	-0.39980737	0.143235634	-0.653818452	0.050109763	-1.326170389	0.006800133	-0.652860776	0.19364331	0.719726135	0.06976942	0.102522678	0.648341316	-4.460510901	0.002938763	-3.401744467	0.008198605	1.042832826	0.031539631	-1.408313484	0.018257987	-1.105941121	0.077356001	-0.621495764	0.241044402	0.487574989	0.004303377	0.327083854	0.044402647	-1.235971775	0.083362566	-1.429091538	0.121861676	-0.286762148	0.298721506	-0.566250022	0.163732182	-1.273543177	0.02020035	-0.466704261	0.364093842	0.790476016	0.055730507	0.21307895	0.561080193	-3.69627839	1.35E-05	-2.627648197	8.66E-05	1.070292294	0.002022921	-1.184489544	9.11E-04
P38570	ITGAE	-0.736659961	0.005632065	-0.785339742	0.037140982	-0.04625809	0.765167953	-0.138218003	0.496989042	-1.117106913	7.64E-04	1.93227716	0.068211044	3.016534382	0.015191883	2.802280017	0.019035613	-1.140283539	4.44E-04	0.821852357	0.19028957	1.98648579	0.039678616	1.556179015	0.067447242	-1.58196402	3.00E-05	-0.192876748	0.822420021	1.450630522	0.141163998	0.515238467	0.550256689	-1.226929512	0.007123376	-0.96902317	0.029397539	0.244909709	0.12681548	0.112590475	0.452197111	-1.194977339	4.82E-04	2.032581157	0.083834994	3.202186339	0.024080257	2.976039457	0.028919285	-1.30844374	0.001150327	0.307870506	0.459319324	1.638895683	0.055425634	1.163923131	0.107273332	-1.663857289	2.21E-05	1.287899539	0.109004227	2.979515622	0.022495401	2.023655991	0.050459104
P06756	ITGAV	-1.065244213	0.002157203	-1.405711276	9.51E-04	-0.330199686	0.045866447	-0.640850619	0.002612695	-0.766209698	0.025755189	-0.571860068	0.038195974	0.242816948	0.531725291	-0.102296294	0.597240281	-1.160822219	0.003311184	0.010436967	0.871616096	1.149607259	0.049500254	0.483746453	0.17668464	-2.648441366	3.80E-06	-1.118412572	0.045453192	1.532640274	0.017510208	-0.416806196	0.297129281	-1.187441867	0.003168832	-0.863353128	0.004618598	0.322629988	0.001206637	-0.011279765	0.804246113	-0.712288939	0.004949849	-0.416875301	0.255633701	0.305865429	0.524234228	-0.005833013	0.847935048	-0.757361677	0.011164781	0.516559484	0.148136752	1.255603683	0.030206015	0.798746206	0.066697269	-2.109826514	9.46E-07	-0.393316484	0.330232473	1.720178107	0.020405384	0.086535871	0.66379824
A0A7I2V2F9;E7EUI6;H7C4K3;P05556	ITGB1	-1.355212094	1.58E-04	-1.537847838	1.06E-05	-0.181941294	0.078709442	-0.392575433	0.017921665	-1.642292048	0.001772522	-1.549525301	0.003326432	0.109822619	0.665336045	-0.339108861	0.159278068	-2.081466028	4.40E-06	-1.040664448	0.029828765	1.031176884	0.040195787	0.111394081	0.587659968	-3.748394039	1.73E-04	-1.977554673	0.006312675	1.76844179	0.012974342	-0.445075805	0.187940105	-1.290585825	0.00378752	-1.246516673	0.016804573	0.034340905	0.665516721	-0.168549334	0.142170108	-1.427891385	1.50E-05	-1.414908805	0.016091437	0.01824934	0.964226611	-0.389856711	0.179248884	-1.823032406	3.52E-05	-0.766667895	0.054919673	1.051398238	0.030143079	0.206845627	0.402371941	-3.233425379	5.89E-05	-1.542861936	0.016810707	1.690751268	0.012748211	-0.352929328	0.268353548
O14713	ITGB1BP1	-0.969815623	0.023662468	-0.743524269	0.002017853	0.249974438	0.176920008	-0.243876533	0.049360787	-2.398176238	0.065583625	-0.301181438	0.019560178	1.575114204	0.101402516	0.194243549	0.301261441	-1.646830943	0.013830625	-0.535101037	0.012683585	1.043344646	0.035655008	-0.227047303	0.155521142	-2.389541889	0.004431158	-0.248057299	0.124745357	2.175676389	0.002506473	-0.075605187	0.381920687	-1.210071932	0.008901303	-0.649599775	0.043978448	0.554762113	4.34E-04	-0.02224612	0.789191434	-2.367836909	0.063945177	-0.124000512	0.195433872	1.72806249	0.088198785	0.3617935	0.13007301	-0.845529355	0.059033312	-0.730978996	0.0016	0.102978327	0.754016921	-0.601664568	0.003843013	-1.840521178	0.037940552	-0.305617967	0.080950438	1.823073735	0.07818699	-0.170596251	0.318931943
P05106	ITGB3	-1.336351903	0.012591533	-1.004407635	0.022959207	0.296018486	0.046655527	0.073067693	0.505415146	-1.56068499	9.68E-05	-1.28719104	0.005366169	0.278944955	0.23202185	-0.262050057	0.287225269	-2.136713747	0.001483085	-0.648531465	0.074612805	1.390343515	0.063815099	0.279602001	0.337932879	-4.208178793	1.27E-04	-2.41640273	0.003652691	1.901312572	0.048784478	-0.731122901	0.185911765	-0.998063278	0.038305672	-0.134370495	0.567002878	0.838585332	0.001511482	0.657027146	0.005907889	-1.02977028	0.007225391	-0.663587354	0.157662899	0.342291419	0.304535678	-0.048025342	0.816504853	-1.397400076	0.009206398	-0.248434581	0.401357415	1.063998159	0.085681586	0.268370528	0.376688418	-3.889874835	1.96E-04	-2.017011774	0.005733175	1.89771111	0.00165261	-0.612412311	0.13073915
Q13352	ITGB3BP	-0.783594544	0.003158083	-0.617726151	0.020738274	0.171348531	0.352216247	-0.200588297	0.271779001	-0.803697784	0.124080593	-0.182384631	0.467129617	0.505299912	0.16635276	0.035772327	0.986795791	-0.820519979	0.37931718	-0.942463803	0.003300088	-0.262235043	0.788321845	-0.847132748	0.006679839	-2.492830439	0.03388776	-1.129121544	0.063811039	0.967580536	0.152650265	-0.983798073	0.069077542	-0.260620596	0.285904122	-0.371064178	0.080789408	-0.070181648	0.712637261	-0.224664296	0.195999375	-0.608411039	0.262241355	-0.075327239	0.714471683	0.457034362	0.174011594	0.087269573	0.804505359	-2.405914106	0.058072793	-1.041683174	0.001417635	0.983240279	0.145821528	-0.610756148	0.013643252	NA	NA	NA	NA	NA	NA	NA	NA
P16144	ITGB4	-1.368638304	0.002947002	-1.303738832	0.005775681	0.060219173	0.391798334	-0.221016536	0.028636834	-1.318209412	0.005877496	-0.470415518	0.117496949	0.848924395	0.005347588	0.351119408	0.112113319	-1.301161617	0.001853553	0.320496632	0.282743976	1.633919352	0.008395427	0.84455784	0.055420726	-2.943592341	1.53E-04	-1.05121633	0.039931978	1.928319616	0.00417935	-0.447677289	0.259692117	-1.559953843	3.82E-04	-0.974453217	0.00669946	0.584277069	0.007860266	0.277907819	0.064472888	-1.324395835	5.83E-05	-0.348459479	0.302425201	0.970237839	0.034876872	0.472609936	0.196979267	-1.385525331	8.19E-04	0.507862512	0.152157846	1.918358623	0.001248911	1.08221346	0.023592741	-2.678750031	6.19E-07	-0.226034398	0.565346896	2.464652547	0.005985372	0.271199877	0.347965454
P18084	ITGB5	-1.573928575	0.004322095	-1.991907057	6.66E-04	-0.40986597	0.03161477	-0.863295268	0.010452292	-2.215250127	3.70E-05	-2.459990242	6.30E-05	-0.239793882	0.051044333	-1.229892553	4.57E-04	-3.227869843	0.001002461	-1.82376334	0.019988807	1.376006993	0.034378165	-0.700628812	0.156851086	-4.430596078	1.00E-05	-2.473386732	0.001519195	1.951945697	0.001140294	-1.62363586	0.005688045	-2.178336727	0.001323948	-1.902057505	0.010388307	0.256810339	0.250118743	-0.287479677	0.22446642	-2.052777335	0.002342171	-2.163354157	0.006119613	-0.091073985	0.65225553	-1.039790387	0.034378739	-3.012564531	2.65E-04	-1.032551725	0.062377733	1.959330707	0.009987594	-0.031990638	0.980292779	-3.506925145	5.94E-04	-1.678321316	0.017999695	1.836008756	0.005771148	-1.184383177	0.034225982
A0A087WXP3;E9PEE8;P18564	ITGB6	-1.388360863	0.001306761	-1.277730726	0.001457081	0.112962617	0.364488327	-0.124669436	0.323684072	-1.876440647	0.004255234	-2.032952088	0.004872878	-0.162147131	0.086803059	-0.707955346	0.003164568	-2.17263744	6.26E-05	-1.371902245	7.72E-04	0.786754042	0.025473899	-0.238141982	0.208159245	-3.419230661	4.46E-06	-1.445176999	0.002273601	1.977689511	4.64E-04	-0.174412961	0.319128697	-1.28144428	0.003255098	-0.866904496	0.008255289	0.42749088	0.044591436	0.200810181	0.189284256	-1.448800946	4.51E-05	-1.680830144	6.66E-05	-0.223885121	0.158824696	-0.689045665	0.009627451	-1.749229299	4.64E-05	-0.497526247	0.031267513	1.251984587	0.005148469	0.36187002	0.126650854	-3.065236359	6.17E-06	-1.324223734	0.002668383	1.733376233	6.38E-04	-0.278523951	0.180464661
P26012	ITGB8	-1.765502307	0.003993558	-2.009762932	0.015380182	-0.295125281	0.238347177	-0.651305814	0.016885117	-1.709609044	0.009578964	-1.582705145	0.019735595	0.121158259	0.37129673	-0.561812672	0.039918589	-3.281674099	0.015250311	-1.63141215	0.059447123	1.649377532	0.008581675	-0.446321435	0.009509066	NA	NA	NA	NA	2.341117171	7.38E-04	NA	NA	-1.40957307	0.018731937	-1.141880963	0.060467561	0.226215072	0.303147254	-0.082684246	0.657453266	-2.604810719	1.55E-05	-1.743181317	0.009039138	0.890037339	0.09459283	0.01053559	0.892767865	-5.210533902	8.50E-05	-2.812694735	3.37E-04	2.368314909	0.001622179	-0.191203108	0.359607102	-4.218596822	0.004231011	-1.460153178	0.117090377	2.583644382	0.004385704	-0.452406328	0.345450708
P19823;Q5T985	ITIH2	NA	NA	NA	NA	NA	NA	NA	NA	NA	NA	NA	NA	NA	NA	NA	NA	NA	NA	NA	NA	NA	NA	NA	NA	NA	NA	NA	NA	NA	NA	NA	NA	NA	NA	NA	NA	NA	NA	NA	NA	NA	NA	NA	NA	NA	NA	NA	NA	NA	NA	NA	NA	NA	NA	NA	NA	NA	NA	NA	NA	NA	NA	NA	NA
A0A994J439;Q06033	ITIH3	NA	NA	NA	NA	NA	NA	NA	NA	NA	NA	NA	NA	NA	NA	NA	NA	NA	NA	NA	NA	NA	NA	NA	NA	NA	NA	NA	NA	NA	NA	NA	NA	NA	NA	NA	NA	NA	NA	NA	NA	NA	NA	NA	NA	NA	NA	NA	NA	NA	NA	NA	NA	NA	NA	NA	NA	NA	NA	NA	NA	NA	NA	NA	NA
Q9Y287	ITM2B	-0.388839419	0.702474306	0.289994541	0.613136082	0.464021083	0.244132404	0.387470594	0.23247853	-1.541654095	0.00744079	-1.122432831	0.056186475	0.405913035	0.163666565	-0.629446786	0.147657454	-0.432058167	0.356402154	0.873758851	0.028417023	1.208125732	0.078357003	0.931042711	0.02709212	-0.366376013	0.225298034	0.765726737	0.054360972	1.217241556	0.069651739	0.808192701	0.052063569	-1.493911159	0.107751824	-0.156924011	0.751917277	1.165809229	0.048195315	0.705908998	0.024408465	-0.641004672	0.280435367	-0.76326542	0.223164144	0.23774953	0.947950161	-0.480577418	0.323466547	-1.286489677	0.042610159	-0.39462153	0.410220696	0.660971562	0.434354654	-0.171201187	0.594472219	-0.361700436	0.220676049	-0.134247609	0.54630362	0.254081097	0.239195148	-0.098470225	0.634395445
Q9NQX7	ITM2C	-0.980999488	0.003330941	-0.757091909	0.002725258	0.242120912	0.345487298	-0.324105971	0.108568049	-1.099573546	0.002426731	-1.563815883	0.001737985	-0.47216831	0.021150564	-1.258732516	6.49E-04	-1.699785556	0.013250024	0.424692205	0.079598501	2.093598468	0.002915753	0.599402349	0.048736211	-2.067295462	0.076079126	0.839065797	0.00904103	2.416376969	0.053231178	0.930884627	0.00757372	-1.190634601	9.14E-04	-0.360666449	0.053847354	0.833269431	0.010108719	0.176620025	0.285314711	-0.958507236	0.014374168	-1.336008705	5.79E-04	-0.341625619	0.237382988	-1.065103917	0.006191159	-2.42343435	0.002926418	0.652454035	0.003880677	3.05264235	3.14E-04	0.977502049	0.001131647	-2.505220481	0.051720499	0.619172107	0.030332187	2.621541592	0.050299127	0.75611868	0.029856322
Q9BY32	ITPA	-0.734082911	0.008160902	-0.509998721	0.008154505	0.223235919	0.062085526	0.122815738	0.175403944	-1.154598758	6.06E-04	-0.763999114	8.97E-04	0.390172338	0.002714981	0.105076116	0.057831211	-1.317452211	1.94E-05	-0.5293008	2.16E-04	0.788430459	1.14E-05	0.224866864	0.004354622	-1.970456579	9.13E-05	-0.317563132	0.054840851	1.657420337	0.00514848	0.41259289	0.058230445	-1.056821301	8.80E-04	-1.226118723	0.003780762	-0.174222126	0.110686395	-0.306100153	0.042626936	-1.340331648	1.86E-06	-1.29520124	6.88E-04	0.045548837	0.652130588	-0.271091561	0.053223341	-1.567371559	7.71E-06	-0.96057474	0.004387369	0.606165643	0.013125189	-0.032543524	0.696646596	-2.102373547	2.32E-05	-0.415227601	0.015929904	1.684263629	5.88E-05	0.38258249	0.007448763
Q13572	ITPK1	-0.964945603	0.021786489	-0.799502644	0.062473676	0.166996051	0.428246749	-0.038742649	0.766754818	-1.35409895	0.002889086	-1.044343567	0.01379426	0.284536965	0.097119304	-0.261150866	0.12953852	-1.090982048	0.009114813	-0.644125583	0.073687158	0.496120015	0.303611119	-0.182615542	0.471639693	-1.793681679	2.13E-04	-0.137695027	0.520784378	1.64083013	0.004930817	0.178426862	0.538616955	-0.562174997	0.077487322	-0.668428009	0.039771827	-0.109121767	0.118672631	-0.241192404	0.022058088	-1.398416741	0.003238625	-1.282271085	0.001584454	0.106112308	0.418572623	-0.457407921	0.003885637	-1.001654803	7.12E-05	-0.395508085	0.001848239	0.608467184	0.006132047	-6.78E-04	0.980033624	-1.55501279	1.71E-04	-0.168284576	0.237699647	1.386007495	0.002701923	0.088975751	0.534726749
P23677	ITPKA	-1.562732035	0.035255528	-0.855794038	0.014040754	0.633872828	0.0485773	0.399903179	0.03990114	NA	NA	NA	NA	-0.237299874	0.630611372	NA	NA	-1.781098514	0.007395493	-1.181943611	0.063457784	0.554471997	0.045487805	-0.312273354	0.203397237	-2.410384085	0.003224501	-0.822377532	0.008860168	1.531284594	0.009008221	-0.236237304	0.121087613	NA	NA	NA	NA	0.560771019	0.068209016	NA	NA	-1.932229122	0.034993012	-1.785308131	0.039024078	0.069226557	0.754879546	-0.362561169	0.277624422	-2.570726836	0.005319528	-2.067579158	0.011295115	0.507185951	0.06337115	-0.603620273	0.013440305	-2.278136928	0.009840875	-1.320452669	8.08E-04	1.069949512	0.100013632	-0.718948307	0.02733498
P27987	ITPKB	-0.616071485	0.232457949	-0.475442747	0.266008262	0.168719166	0.181051277	0.009405243	0.87320095	-1.390283697	0.095987071	-0.639987209	0.065628816	0.573152086	0.194057725	0.122991743	0.530417942	-1.488963979	0.027960945	-1.052207242	0.013267032	0.478619182	0.067421658	-0.470708813	0.089875017	-1.543186582	0.100319327	-0.024564512	0.839099709	1.196687323	0.131771312	0.128479332	0.708352623	-0.616141129	0.161256315	-0.328676806	0.035710051	0.389020968	0.302882556	0.214757534	0.434807043	-1.06270045	0.173154624	-0.53232145	0.083076922	0.350983758	0.380485174	2.48E-04	0.999902025	-0.810707732	0.117275699	-0.415878263	0.128466832	0.553378431	0.28398137	-0.092062818	0.683688781	-2.139404688	0.041689322	0.096379839	0.556492058	2.082331298	0.044762498	0.417031904	0.101569381
Q96DU7	ITPKC	-0.162508896	0.565095048	0.362220874	0.418926172	0.416812011	0.29643476	0.404801034	0.291860848	-0.462988765	0.182888925	-0.261254003	0.152901356	0.181904465	0.249851888	-0.041313794	0.360016035	-0.643893502	0.445962266	1.218407506	0.009312786	1.795234815	0.034877083	1.373871493	0.014124961	-0.31832372	0.795079738	1.50286425	6.85E-04	-0.176133156	0.540687415	1.112155987	0.079582289	-0.380441318	0.234345114	-0.327397181	0.144055987	0.010710183	0.866341339	-0.058207418	0.969047855	-0.377131711	0.279975459	-0.310312903	0.114363419	0.060693953	0.722462023	-0.128498136	0.072214311	-0.508558389	0.580282506	0.360347988	0.205647284	0.640433259	0.172593053	0.430180795	0.039007728	0.625115227	0.417641181	1.619160758	0.010992705	-1.249574191	0.949914861	1.109212227	0.063901448
A0A3B3ITU8;A0A3B3IU04;A0A3F2YNW8;Q14643	ITPR1	-1.046074333	0.002062551	-1.064602032	6.50E-04	-0.004606649	0.919404016	-0.206787143	0.140686371	-1.029299382	0.002853839	-1.28416117	5.83E-04	-0.252793329	0.0497036	-0.536177607	0.004242883	-0.996491929	7.68E-04	-0.429728707	0.095454982	0.569902451	0.038468578	0.115703921	0.571418661	-1.242510768	6.34E-04	-0.162227299	0.321909108	1.072331687	0.015179004	0.263093944	0.154421126	-1.353671008	0.003043298	-1.218253665	5.35E-04	0.152744236	0.324203268	-0.088759639	0.44597454	-1.315448647	0.001947989	-1.374875717	0.021041802	-0.083628823	0.480579092	-0.417323934	0.066061594	-1.349296231	0.001854498	-0.784827012	0.017614257	0.561332292	0.031339028	-0.011670635	0.980460766	-1.393595976	5.35E-05	-0.241597415	0.167957696	1.140807949	0.018851176	0.251247957	0.170031299
Q14571	ITPR2	-1.264966462	0.011466976	-1.425788061	0.006771402	-0.149924762	0.090019082	-0.273404767	0.039963448	-1.329440985	0.004179956	-0.760557993	0.145603157	0.534361093	0.188844856	0.245300012	0.535871972	-1.443283929	1.60E-04	-0.526896192	0.176256372	0.88804666	0.094558213	0.315996714	0.317884691	-2.181923496	0.002326093	-1.073098872	0.002607435	1.112091854	0.014246748	-0.239953112	0.208154446	-1.225656033	0.04938825	-1.058841187	0.102563823	0.133973985	0.341775037	0.015858056	0.951424684	-1.650339788	4.86E-04	-0.877469703	0.056913409	0.751276268	0.04633512	0.416000937	0.14795347	-1.837364459	0.026554227	-0.743370901	0.113002797	1.095790691	0.057583081	0.412213729	0.23605668	-2.657146839	2.61E-04	-0.907469441	0.006996479	1.724661936	0.012246635	0.193768357	0.247073422
Q14573	ITPR3	-0.617875616	0.001433524	-0.741315452	0.009825649	-0.116129854	0.42402422	-0.207597401	0.212875849	-1.407326881	1.92E-05	-0.673810222	0.093131179	0.723965844	0.075815749	0.394496973	0.249644074	-1.517735136	1.29E-04	-0.388307922	0.171231484	1.133409777	0.006047732	0.508455828	0.070169436	-2.636616467	2.29E-04	-1.81242655	0.006980088	0.822032871	0.069046953	-0.718952311	0.079180272	-1.513656187	0.003540841	-1.139924973	0.012404669	0.371616587	0.010489225	0.19793844	0.060213508	-1.421242598	3.51E-04	-0.664025392	0.067826602	0.760085248	0.061690736	0.426515714	0.196590919	-2.028519769	6.68E-04	-0.987539463	0.02330225	1.052189222	0.01163047	0.295291726	0.198654152	-2.742680967	1.04E-04	-1.081028752	0.011358035	1.659270394	0.004495233	0.080376676	0.587568715
P28290	ITPRID2	-0.756658142	0.003009742	-0.447109744	0.01261734	0.307911332	0.030739288	0.194423606	0.080690656	-1.175487249	7.18E-04	-0.579268973	0.001682851	0.591890562	0.002357985	0.276343748	0.00136658	-1.983550024	4.18E-05	-1.262391799	7.41E-04	0.723601464	8.31E-04	-0.221400689	0.086846138	-2.645241772	3.96E-05	-1.069952478	0.018843262	1.561525782	0.001301503	-0.309735178	0.146979771	-0.645152183	0.006668052	-0.473814931	0.003834566	0.17111802	0.123288096	0.071181285	0.374699091	-0.875712137	0.004178388	-0.630643011	1.85E-04	0.238522192	0.037280294	-0.012870504	0.729721981	-1.898254179	4.25E-04	-1.119770755	0.001167545	0.811421211	0.051634699	-0.116235175	0.514382641	-2.576819625	7.48E-05	-1.083451247	5.27E-04	1.489682676	1.91E-04	-0.351435344	0.016442966
Q8IWB1	ITPRIP	-0.793689707	0.010077449	-1.05806061	0.002855537	-0.267277027	0.142832915	-0.535013766	0.037354416	-0.812104986	0.001005254	0.07192613	0.688335391	0.876608944	0.001958248	0.469158136	0.022965016	-1.118158447	1.39E-04	1.139937796	0.060904166	2.273427055	0.010489999	1.45847732	0.03643968	-1.387173541	1.78E-04	-0.035855192	0.901898591	1.372262668	0.116243917	0.119366017	0.9008895	-1.150715835	8.22E-04	-0.415175563	0.058147915	0.749195559	0.057840433	0.386459902	0.176389376	-0.813585775	0.006904209	0.612021959	0.063380656	1.413514746	4.59E-04	1.00745887	0.005535215	-1.334857457	4.88E-05	1.533059064	0.035073447	2.883249793	0.005598132	1.934308018	0.020041921	-1.979635436	1.69E-04	0.931180671	0.097874923	2.891334033	0.015548627	1.192482436	0.065724918
Q3MIP1	ITPRIPL2	-0.422915332	0.123740817	-0.5101862	0.097562657	-0.106022166	0.516252026	-0.246089644	0.159767133	-1.040038236	0.006198258	-0.749392684	0.04188813	0.292273711	0.147812444	-0.261145255	0.274357199	-0.861070463	0.001163228	0.438525028	0.15060042	1.273287248	0.040273575	0.610652878	0.098168415	-1.948979602	0.017412143	0.114609529	0.578191444	2.016516401	9.32E-04	0.32160895	0.182954936	-0.848786986	0.049482257	-0.85433243	0.072184705	-0.033820313	0.840793758	-0.292693063	0.096541363	-0.904825359	0.009285519	-0.60629332	0.088199797	0.310420083	0.127983168	-0.186471741	0.403514567	-0.832447746	0.001391276	0.340905284	0.211667419	1.148218033	0.040833248	0.506055638	0.122954326	-1.27534833	0.050354599	0.458166809	0.111935783	1.704636888	0.005009047	0.565682988	0.056925627
Q15811	ITSN1	-0.839074704	0.003250332	-0.590810379	0.109943289	0.229559349	0.298040318	0.092443377	0.69444427	-1.369354396	3.53E-04	-0.444552396	9.98E-04	0.928393209	3.87E-04	0.532634258	0.001699166	-1.639344622	2.31E-04	-0.705862896	0.008830153	0.923880766	0.002741766	0.166921216	0.237601157	-2.37563673	2.53E-04	-0.817842467	0.021117125	1.546454346	2.01E-04	-0.079548731	0.460157663	-1.098536762	0.004627658	-0.680973431	0.001647107	0.413206249	0.006018127	0.243251413	0.011893214	-1.269514379	4.53E-04	-0.438605564	0.016131927	0.830593747	7.84E-05	0.456031968	0.002778741	-1.584398282	1.47E-04	-0.49008818	0.018622356	1.09617312	0.001374139	0.353681289	0.033723859	-2.29787241	0.002025059	-0.125605876	0.164689916	2.155822652	4.81E-04	0.572089394	0.001395565
Q9NZM3	ITSN2	-1.08813523	0.013119371	-0.951185658	0.003513264	0.159324932	0.293870253	-0.021128188	0.796689618	-1.451153652	2.70E-04	-0.789651599	0.001972512	0.656077584	0.015980386	0.182624134	0.146150803	-1.834500707	9.78E-05	-0.873132267	0.004998897	0.96908896	0.016933757	0.020187811	0.969665883	-2.655379448	0.007883671	-0.661001642	0.010527414	1.913879011	0.005742492	-0.068079082	0.527485691	-1.645185103	0.001699437	-1.069213074	0.003018046	0.569848612	0.016957527	0.337611325	0.061009213	-1.50161262	6.25E-05	-0.737282761	0.002490201	0.758247264	0.009923671	0.273722451	0.062720489	-1.989604406	1.49E-04	-0.591755601	0.003675245	1.388528211	0.005993708	0.39145468	0.037003808	-2.912182689	0.002269868	-0.104201348	0.391557863	2.745158747	0.001298817	0.606236064	0.029628952
A0A0A0MT83;P26440	IVD	-0.967795957	0.01729225	-0.98264231	0.004461378	-0.009014969	0.862999966	-0.118126106	0.070768963	-0.985503289	2.80E-04	-0.716012322	0.038573342	0.281205406	0.345581713	0.047843622	0.911395123	-0.942972129	7.68E-04	0.145438257	0.875666164	1.072558255	0.080180573	0.711752114	0.22164567	-1.746183614	3.79E-04	1.269400815	0.012050717	3.000161341	0.001378695	1.906086113	0.003661544	-1.261828643	2.58E-04	-1.171330975	0.00658518	0.086083432	0.486144206	-0.044182323	0.666786037	-1.313903372	0.011609139	-1.193312634	0.026197293	0.102013031	0.483456507	-0.17961578	0.316973002	-1.078997063	2.26E-04	0.063584324	0.745424436	1.167254913	0.01781334	0.753096215	0.070348654	-2.1286763	9.78E-05	0.431297083	0.168207347	2.54156861	0.008686913	1.274203022	0.026157558
Q9Y6Y0	IVNS1ABP	-1.311946702	0.015331647	-1.278353526	0.056819345	-0.015682468	0.886308494	-0.453580885	0.109716733	-0.963166504	0.045811461	-1.033475264	0.048390202	-0.082751318	0.578642114	-0.524277937	0.044730661	-1.335197578	1.59E-04	-1.086669709	0.014911616	0.239710345	0.251818079	-0.672708826	0.032371612	-1.973489097	0.003455653	-0.11490469	0.526372448	1.80993415	0.00428443	0.113623969	0.517317927	-0.93128556	0.014200396	-1.382364034	5.46E-04	-0.412868321	0.214382772	-0.770650291	0.060931559	-0.655077978	0.011307093	-0.862986072	0.011786458	-0.21733284	0.14837855	-0.534027284	0.01261463	-1.010538353	0.012066766	-0.518700431	0.072533443	0.48623374	0.017122426	-0.229534012	0.144887772	-1.52761409	0.00849594	0.264068229	0.09597566	1.755480816	0.003949027	0.416153727	0.025744773
A0A1B0GW95;Q96ST2	IWS1	-0.507967357	7.33E-04	-0.319947062	0.054446796	0.185767633	0.063626038	0.064974606	0.392119699	-0.811792624	0.001970075	-0.417258601	9.18E-05	0.392146065	0.002294169	0.090872897	0.010512198	-1.046141279	8.37E-04	-0.691603569	2.43E-04	0.353687595	6.50E-04	-0.251848901	0.004178003	-1.501600731	6.59E-04	-0.530038324	0.002609318	0.971623199	1.69E-04	-0.247319968	0.007874384	-0.689234347	3.11E-04	-0.331506257	0.081416134	0.35516307	0.04397003	0.198551871	0.14489023	-0.932365931	0.002601435	-0.424453559	4.77E-04	0.505768092	6.56E-04	0.168276346	0.031756101	-1.104203902	9.63E-05	-0.789864883	2.81E-04	0.313165153	4.92E-04	-0.320390531	0.00228277	-1.451555295	2.90E-06	-0.687736005	8.09E-05	0.763013824	0.001874404	-0.41884604	0.001382199
Q8IYV9	IZUMO1	NA	NA	NA	NA	NA	NA	NA	NA	NA	NA	NA	NA	NA	NA	NA	NA	NA	NA	NA	NA	NA	NA	NA	NA	NA	NA	NA	NA	NA	NA	NA	NA	NA	NA	NA	NA	NA	NA	NA	NA	NA	NA	NA	NA	NA	NA	NA	NA	NA	NA	NA	NA	NA	NA	NA	NA	NA	NA	NA	NA	NA	NA	NA	NA
Q6IE81	JADE1	-0.540130774	0.015671217	-0.596976721	0.012347136	-0.048524529	0.654588368	-0.253702963	0.095948511	-0.789651786	0.002317591	-0.442938157	0.008113619	0.340272784	0.071752988	-0.127962813	0.206730523	-0.965684831	0.003434604	-0.742866981	2.43E-04	0.227647288	0.180857606	-0.536636928	0.001045407	-1.017484858	0.007636627	-0.921585525	0.00212149	0.076406918	0.525521796	-0.84387584	0.001765772	-0.905008517	0.0035544	-0.593233468	0.007665918	0.317790716	0.006364729	0.002585485	0.943604725	-0.833505764	0.00268382	-0.312325079	0.018200491	0.511085089	0.028926725	0.021610418	0.794879025	-1.024117393	8.17E-04	-0.630351766	9.46E-04	0.392500556	0.039243027	-0.40969579	0.003687596	-1.229024133	0.007111263	-1.015288736	0.001991835	0.199480737	0.312698691	-0.913219454	0.003403559
A0A087X085;A0A0C4DFT8;G3XAA4;Q9NQC1	JADE2	-0.826225418	0.062270343	-0.790421411	0.045133594	0.04664495	0.607239124	-0.189178667	0.097071563	-1.664448511	0.001247851	-0.938037854	1.52E-04	0.697136472	0.052647769	-0.199228717	0.157735325	-2.120529812	0.016907586	-1.377906014	0.001106858	0.865507492	0.078718183	-0.924449287	0.005930658	NA	NA	NA	NA	NA	NA	NA	NA	-1.225116162	0.012171834	-0.977514488	0.017887784	0.244550885	0.052534694	-0.069667213	0.45404368	-2.087373882	4.64E-04	-1.173295055	3.81E-04	0.900924158	0.018755649	-0.159196206	0.243527237	-2.281872937	0.001177948	-1.261923944	0.037104459	0.978701397	0.036625356	-0.809419932	0.076435973	-2.985367596	0.007626031	-0.869179178	0.081683518	2.113127877	0.003178236	-0.505663767	0.099674948
Q92613	JADE3	-0.687882716	0.039014078	-0.700004477	0.037089174	-0.010086587	0.880423299	-0.190063816	0.071595135	-0.886988809	0.013795238	-0.902701516	8.50E-04	-0.021624859	0.723333467	-0.41740225	0.007026899	-0.793298545	0.001548066	-0.798468111	8.25E-04	-1.86E-04	0.964373906	-0.582598447	0.00496129	-1.271146572	0.023670668	-0.869297289	6.27E-04	0.478476989	0.297371414	-0.733305215	0.003977493	-0.96437212	0.002114058	-0.709037523	0.021396622	0.266813701	0.062398793	0.029509943	0.755222834	-1.258938246	0.001289166	-1.00282209	0.01055433	0.248343174	0.078985246	-0.275351218	0.090914104	-1.314839238	0.009176514	-1.014871153	6.38E-06	0.330196625	0.170562812	-0.596489641	0.00937395	-1.099962193	0.008615489	-0.818153271	3.61E-04	0.274635562	0.253105357	-0.717215066	0.001614654
P78504	JAG1	-0.69865816	0.016599452	-0.959281259	1.00E-03	-0.231420701	0.329670694	-0.578525464	0.045658298	-1.315279904	1.47E-04	-0.907634349	6.97E-04	0.402715641	0.045156104	-0.498976817	0.007975367	-1.832190761	0.013419318	0.014321565	0.940598036	1.813633793	0.001722527	0.296504844	0.264220666	-1.449825439	0.200904572	0.794789958	0.085983946	1.948802634	0.020838048	0.885188953	0.055798039	-0.86596827	0.007466738	-0.498158044	0.12681239	0.358977236	0.235926585	-0.040317427	0.778602181	-1.422870993	0.005672336	-0.581582827	0.118325642	0.830417577	0.022007744	-0.130036651	0.535306426	-2.116654936	0.007046901	0.594715428	0.057388129	2.676596473	0.003167597	0.952681212	0.017331386	-2.448203115	0.068628587	0.685288695	0.10868554	2.835060141	0.010867736	0.925802505	0.054172654
Q9Y219	JAG2	-1.704624839	0.007419742	-1.359324888	0.015212818	0.335144696	0.063093486	-0.422755824	0.009218752	-2.391890135	0.017659713	-1.63524717	0.016657893	0.841061733	0.052795521	-0.876606947	0.018607785	-1.146976028	0.244871961	0.357899754	0.285897135	1.269987253	0.044777142	0.438450482	0.181635629	-3.633476394	0.03036883	-0.329823148	0.488573761	2.921586642	0.017422728	-0.145477036	0.752795654	-1.56777253	0.009375674	-1.199570787	0.002537127	0.351777321	0.158404441	-0.360368959	0.12612119	-2.769133152	7.08E-04	-1.288934262	0.080891916	1.466685276	0.058096077	-0.384297663	0.345555755	-2.584660746	0.028240134	-0.377403951	0.354068104	2.261217879	0.031690747	0.045272453	0.894280492	-3.247263544	0.056078139	-0.538433355	0.257108174	2.330308939	0.021376827	-0.399854696	0.356861589
Q8N5M9	JAGN1	NA	NA	NA	NA	-0.307052381	0.637236897	NA	NA	NA	NA	NA	NA	0.238383	0.457332091	NA	NA	-0.853173172	5.06E-04	-0.543545077	0.333870658	0.334273209	0.676415143	-0.07188248	0.811716755	-1.354447763	0.005892999	-1.622051195	0.040223798	-0.249531727	0.524773951	-1.182819576	0.083870044	-0.876767317	0.011084701	-0.709075853	0.303753575	0.173400048	0.550597533	0.050104187	0.728234177	-1.043191748	0.002580105	-0.18695673	0.637850468	0.913153692	0.080385079	0.616903136	0.172660621	-1.08592204	0.001935971	-0.989061598	0.10157303	0.100486858	0.640927025	-0.384214566	0.419755028	-1.419633368	9.00E-04	-0.93683958	0.149647685	0.516929668	0.541887053	-0.462301628	0.36835082
A0A0A0N0M2;A0A8V8TPQ9;P23458	JAK1	-0.902649631	0.058770987	-1.34926179	0.004425248	-0.410459074	0.054868488	-0.83614927	0.001877088	-0.73007589	0.041691409	-1.70222135	0.005015235	-0.968622697	5.08E-04	-1.462490711	0.001063087	-0.683975123	0.012373966	-1.203558987	0.002681184	-0.482818665	0.158028143	-1.084767426	0.006218366	-1.20891206	0.017231286	-0.226391796	0.013072552	1.025009998	0.018801481	-0.122140125	0.068109781	-0.537219167	0.011865065	-0.989395339	0.005381216	-0.447612685	0.081917967	-0.711641372	0.022145333	-0.707829883	0.086122721	-1.295970318	0.015229119	-0.568193393	0.011652112	-1.058472956	0.003623211	-0.251942283	0.077723166	-0.720429137	0.010203712	-0.469587227	0.019959969	-0.684593289	0.009924708	0.243520862	0.449083357	-0.226552943	0.038270012	-0.400480318	0.216369535	-0.235473274	0.041898968
O60674	JAK2	-0.889437691	0.093458362	-0.882379798	0.005346158	-0.066933135	0.893981602	-0.26905931	0.202665333	-2.73440156	3.78E-04	-1.343214256	3.86E-04	1.372841542	0.002910782	0.064824563	0.557132546	-1.765402046	0.005441308	-1.081629306	0.013848695	0.643502687	0.106583552	-0.712579564	0.009206382	-0.738282013	0.179704196	-0.382573905	0.080126788	0.405554001	0.427651862	-0.294731698	0.12205149	-0.886667393	0.094273313	-0.55123232	0.025660153	0.260776287	0.335991554	0.059331243	0.672411716	-2.065870009	0.002132671	-0.669781465	0.011498736	1.36272049	0.006333187	0.269560007	0.055580144	-2.321309517	0.00870538	-1.077430005	0.05320644	1.225185524	0.02374833	-0.495149735	0.116927753	-1.389511653	0.045144111	-0.358019441	0.105466133	0.927823102	0.038307696	-0.189086152	0.274474782
Q92833	JARID2	-1.331469166	0.049199248	-1.05510121	0.087657861	0.253096264	0.843654962	-0.486154976	0.331374302	-1.982973715	0.03221454	-0.154497951	0.659227544	1.48020683	0.114137506	0.126706706	0.645288171	-2.412796622	0.016220646	-0.989013436	0.135879549	1.085814679	0.1436562	-0.785347194	0.165229559	NA	NA	NA	NA	NA	NA	NA	NA	NA	NA	NA	NA	NA	NA	NA	NA	NA	NA	NA	NA	NA	NA	NA	NA	NA	NA	NA	NA	NA	NA	NA	NA	NA	NA	NA	NA	NA	NA	NA	NA
Q86VZ6	JAZF1	NA	NA	NA	NA	NA	NA	NA	NA	NA	NA	NA	NA	NA	NA	NA	NA	-1.538332191	0.093513296	-1.391815238	3.41E-04	0.652492895	0.621494982	-0.946084844	0.043782493	-0.558652969	0.285915991	-1.002175924	0.009780014	-0.21303179	0.536404224	-0.864336162	0.013656215	-1.500302518	0.009536884	-0.565732896	0.04306999	0.895710314	0.018735578	0.154136595	0.208303879	NA	NA	NA	NA	NA	NA	NA	NA	-0.545688129	0.265847176	-0.154625092	0.215117464	0.527976887	0.291819353	-0.056888793	0.416516473	0.025714465	0.944079794	-0.211120038	0.37548303	-0.055672435	0.737896734	-0.188693467	0.448907185
H0YKE4;Q8WYK2	JDP2	NA	NA	NA	NA	NA	NA	NA	NA	NA	NA	NA	NA	NA	NA	NA	NA	NA	NA	NA	NA	NA	NA	NA	NA	NA	NA	NA	NA	NA	NA	NA	NA	NA	NA	NA	NA	NA	NA	NA	NA	NA	NA	NA	NA	NA	NA	NA	NA	NA	NA	NA	NA	NA	NA	NA	NA	NA	NA	NA	NA	NA	NA	NA	NA
G3V372;G3V4D0;Q9P055	JKAMP	-0.592034602	0.31642904	0.556820251	0.54236104	1.182012778	0.008200809	1.121085911	0.015496052	-2.353416686	0.00282774	-0.939848172	0.129858651	1.35074509	0.019444393	0.868855451	0.061474841	-2.018447356	0.013111927	0.276955816	0.505479053	2.285332118	7.87E-04	1.643520608	0.006398539	-1.832613315	9.43E-05	1.595853556	0.005956294	3.452034975	7.64E-04	2.464746147	0.00169927	-0.806112753	0.146039551	0.843358297	0.178469117	1.701087519	0.00276671	1.622979643	0.004819991	-2.750221626	8.51E-05	-0.63211424	0.076438759	2.134485772	6.15E-05	1.610686598	0.001672312	-1.91021942	0.029850992	1.249047246	0.047486412	3.160284873	0.002327455	2.536976173	0.00190883	-2.271057672	1.65E-06	1.619470666	0.012389541	3.898732332	8.27E-04	2.766967983	0.003021689
Q15652	JMJD1C	-0.03779288	0.844055211	0.016078949	0.926480925	0.040103924	0.764120349	0.029458483	0.748905308	-0.231123434	0.123321127	0.281615512	0.040729024	0.514333643	0.00867073	0.354461361	0.006585946	0.022269199	0.868012777	-0.019052113	0.830582877	-0.039954303	0.663695859	-0.021409905	0.808870805	-0.933038297	0.042341706	-0.264587198	0.120678926	0.666668036	0.072792844	-0.213609649	0.151572727	-0.428759608	0.075410741	0.053412889	0.612386462	0.458842322	0.065770001	0.292246303	0.073931865	-0.435133789	0.026955495	0.306245804	0.026326626	0.746581711	0.004923979	0.451073434	0.003264838	-0.640946591	0.096628393	0.152668976	0.136710358	0.852938741	0.045145506	0.251537151	0.020240648	-0.536206919	0.303253757	-0.243618799	0.094619483	0.569731289	0.533806188	-0.2009296	0.200840672
Q9H9V9	JMJD4	-1.25492085	0.016885384	-0.753913438	0.059443286	0.47331331	0.127521762	0.022928344	0.851034859	-0.423695434	0.299338677	-1.111212755	0.066370957	-0.515534385	0.330754305	-0.875310547	0.127302603	-0.137410348	0.765792083	-0.527459877	0.258828558	-0.467615861	0.219501674	-0.515967496	0.231344828	-1.743498894	0.12575454	-0.06669381	0.625810849	1.714653009	0.106000252	0.013095457	0.912753565	NA	NA	NA	NA	0.109520958	0.633554103	NA	NA	-0.52503181	0.04332461	-0.977166231	0.036383011	-0.394723564	0.319928867	-0.747151337	0.098368247	-0.508136619	0.285979329	-0.223358216	0.363834127	0.259677048	0.384579737	-0.118892764	0.48535748	-3.231122011	0.022926769	-0.686292867	0.033859678	2.189472559	0.039619562	-0.487290936	0.083267144
Q6NYC1	JMJD6	-0.049229797	0.816874273	0.52669514	0.099354355	0.589736574	0.003210631	0.572139234	0.01695148	-0.617920083	0.039437678	0.624307693	0.117300702	1.271834584	0.00196176	1.0583795	0.020953149	-1.30846589	0.002850108	-0.215510962	0.166552727	1.101206961	8.77E-04	0.442449547	0.00723108	-1.569275436	0.01473639	-0.524712184	0.316102388	0.944587139	0.146733123	-0.067433894	0.684722373	-1.14555289	0.058035144	-0.546495518	0.099740467	0.719046051	0.084485161	0.457841381	0.104183383	-0.587168701	0.046441205	0.579825716	0.126621605	1.188222507	0.004888839	0.985890115	0.019573099	-1.991855181	0.001033833	-0.885528777	0.005093476	1.106568111	5.51E-04	0.221635159	0.024688676	-1.920073357	8.40E-04	-0.065709164	0.574320082	1.855366101	6.94E-05	0.601158181	0.004796641
P0C870	JMJD7	NA	NA	NA	NA	NA	NA	NA	NA	3.33033975	0.016233836	-0.448201912	0.436672643	-3.926914118	0.007071582	-3.496633194	0.014820087	1.956021321	0.059785538	0.559551622	0.626861016	-1.440559756	0.007127926	-1.011622672	0.038478075	2.795610549	0.003544929	0.996393169	0.009364037	-1.875265142	0.041459602	-1.63449688	0.059804384	NA	NA	NA	NA	NA	NA	NA	NA	NA	NA	NA	NA	-4.192537329	0.019705974	NA	NA	0.662816255	0.10563326	1.344316365	0.043250549	0.701059605	0.047891741	0.791694472	0.037291426	2.174120982	0.014913151	1.57890294	0.00517807	-0.779939515	0.301585116	-0.618126473	0.39666792
Q96S16	JMJD8	NA	NA	NA	NA	NA	NA	NA	NA	NA	NA	NA	NA	NA	NA	NA	NA	NA	NA	NA	NA	NA	NA	NA	NA	NA	NA	NA	NA	NA	NA	NA	NA	NA	NA	NA	NA	NA	NA	NA	NA	NA	NA	NA	NA	NA	NA	NA	NA	NA	NA	NA	NA	NA	NA	NA	NA	NA	NA	NA	NA	NA	NA	NA	NA
Q8N9B5	JMY	-0.609780566	0.032596084	-0.254871133	0.164513361	0.363355401	0.032797998	0.254808805	0.049968342	0.527418152	0.07151012	1.442816114	0.006521992	0.909634905	0.006591805	1.10368709	0.003149119	0.46427514	0.098263178	1.258059286	4.00E-04	0.775444311	0.003218436	1.086552102	0.002570281	-0.349444464	0.028885062	1.045310862	0.006621268	1.385757855	2.77E-04	1.096969323	0.005388582	-0.774571726	0.017897608	-0.468343481	0.048863601	0.30778827	0.020465818	0.177227926	0.065532542	0.2647079	0.246278961	1.060578547	0.021744792	0.793579478	0.007529096	0.885060901	0.010596936	0.323473544	0.165451649	0.972862143	0.001077513	0.633954968	0.008762886	0.848588342	9.38E-05	-0.347086843	0.030595289	1.609913382	2.63E-06	1.950548079	3.51E-04	1.661603253	1.91E-06
Q15040	JOSD1	-1.091194728	0.037720288	-1.274038775	0.014447054	-0.165345527	0.099548484	-0.729307016	3.51E-04	-0.833848347	0.129279808	-0.723979607	0.002945635	-0.004615825	0.883081072	-0.54082405	0.007932972	-1.437756509	0.033964127	-0.316611513	0.061550737	1.014053403	0.065697885	-0.151228506	0.335866436	-0.258644919	0.43445273	0.843419095	0.06042676	1.231417434	0.14903523	0.86982891	0.070009342	-1.324155323	0.02163716	-0.761746142	0.014855954	0.591465941	0.026435944	-0.068655932	0.249204984	-0.869889888	0.108165593	-0.614487009	0.070888878	0.182585235	0.677092389	-0.407289257	0.179113013	-0.686389834	0.183749858	0.039704507	0.744986296	0.694438869	0.208366105	0.104643124	0.511743425	0.136572978	0.916792577	0.769072096	0.004905858	0.837027757	0.224924839	0.773231939	0.001700848
M0QZL8;Q8TAC2	JOSD2	NA	NA	NA	NA	NA	NA	NA	NA	NA	NA	NA	NA	NA	NA	NA	NA	0.31731991	0.264930678	-0.157673588	0.916276066	-0.478186347	0.569260537	-0.22940666	0.818716214	0.588948809	0.640495716	0.448484607	0.246100324	0.491285942	0.968339693	0.453399884	0.341253381	NA	NA	NA	NA	NA	NA	NA	NA	0.141090642	0.950485652	-0.176557803	0.588161266	-0.222042561	0.428121939	-0.195037584	0.491675627	-0.049794898	0.924002241	0.389974496	0.384767001	0.431813217	0.40213497	0.400273874	0.384676645	-0.063061247	0.925726578	0.927036625	0.018710336	0.90850663	0.112400865	0.924948405	0.019845245
Q9HDC5	JPH1	-0.848797474	0.002917798	-0.804417922	0.00537288	0.045890461	0.215387938	-0.182098552	0.032615458	-1.711831682	0.001620193	-1.129048098	0.004752229	0.580894915	0.059311523	-0.057428265	0.691431314	-1.556263452	0.014728553	-0.081955494	0.708080351	1.446853456	0.00225408	0.445595788	0.073899154	-2.884732252	0.057096162	-0.748535676	0.02530808	1.487270149	0.123994098	-0.486653206	0.09942859	-1.123136684	0.002409706	-0.804279212	0.008117502	0.320336373	4.00E-04	0.038072291	0.485617947	-1.574442445	8.50E-04	-0.861918874	0.064581251	0.69416716	0.059409114	0.095084286	0.776435295	-2.083863117	0.01103081	-0.965322596	0.096526869	1.109316882	0.135371494	-0.156175425	0.599117857	-3.26632274	0.045470722	-0.4368666	0.120175934	2.181264849	0.069709727	-0.085556669	0.744955592
Q9BR39	JPH2	-1.154842501	0.00926814	-1.260173483	0.003596989	-0.10596851	0.328091739	-0.264007063	0.074876173	-1.370850364	0.00824365	-0.830606527	0.011143068	0.568226256	0.024327159	0.19571119	0.210829163	-1.460075489	4.64E-05	-0.591213958	0.04190977	0.87120704	0.009566948	0.238690532	0.208954807	-2.648699673	1.39E-05	-1.252241356	0.002609647	1.379843389	0.002605377	-0.336916984	0.04859127	-1.536009745	0.002439827	-1.408275111	0.003349086	0.13732135	0.262877312	-0.053465606	0.594749539	-1.273560231	0.035177851	-0.666050253	0.159164779	0.593235731	0.004606126	0.246853151	0.182230889	-1.569216554	2.72E-05	-1.178752214	0.011479895	0.391947636	0.093440674	-0.273639163	0.20032244	-2.774181584	9.81E-05	-1.449781313	4.34E-04	1.311661932	0.006823611	-0.460576004	0.01632797
Q9UK76	JPT1	-0.897618454	3.70E-04	-0.544126516	0.055860166	0.355551903	0.091042872	0.145725006	0.350982617	-1.411323957	1.67E-04	-0.684968282	0.011630842	0.736293268	0.008473101	0.168778667	0.312200493	-1.863189887	1.60E-07	-0.678130221	0.005816322	1.186219245	0.001585599	0.132909357	0.206694187	-2.953069584	5.27E-05	-1.529668605	0.006534909	1.449408402	0.023062385	-0.79765442	0.050669178	-1.166932511	4.44E-05	-1.172046052	0.007509509	-0.001243981	0.962978618	-0.256477972	0.187647678	-1.623086776	5.13E-06	-1.106047792	0.003119337	0.5193516	0.013461415	-0.103894036	0.463799122	-1.896731604	3.78E-07	-1.100237932	9.05E-04	0.795390742	1.63E-04	-0.270572589	0.013847616	-3.042122173	1.24E-04	-0.863248848	0.001508411	2.177192761	8.12E-05	-0.102944484	0.388029288
Q9H910	JPT2	-0.598101958	0.007527166	-0.326241422	0.003217596	0.273501463	0.002859402	0.199725632	0.010730446	-1.143805845	7.42E-05	-0.493684927	0.004060262	0.648413164	8.95E-04	0.375526875	0.001886236	-1.343311127	0.001123664	-0.499863417	0.002185053	0.840660479	5.78E-04	0.306587821	0.013362526	-2.383973022	1.08E-04	-0.370808296	0.101137034	2.007150006	4.19E-04	0.551854143	0.025627111	-0.924355317	0.002608451	-0.770253698	0.001833556	0.153710212	0.025390754	0.050070275	0.335603319	-1.279380661	2.16E-04	-0.745025307	0.003696257	0.532485274	6.69E-04	0.237127658	0.01436409	-1.488868349	2.39E-05	-0.559272317	0.005241942	0.926744803	4.00E-04	0.351633065	0.00861677	-2.423531781	7.76E-05	-0.429254007	0.001956399	1.996635359	3.37E-06	0.521641541	0.001170043
Q9Y4A0	JRKL	NA	NA	NA	NA	0.157010888	0.453740289	NA	NA	-0.257766237	0.688422437	-0.180688728	0.613764944	-0.01027269	0.973687593	-0.128324789	0.579954392	NA	NA	NA	NA	1.576097738	0.108724211	NA	NA	NA	NA	NA	NA	1.246833163	0.098654247	NA	NA	-0.835834444	0.156402134	-0.28609643	0.4524533	0.490538624	0.020137047	0.139983984	0.383674841	-0.370197889	0.534823357	-0.152188717	0.669254592	0.149362476	0.534724058	-0.056559458	0.763999938	NA	NA	NA	NA	1.223156196	0.150725596	NA	NA	-2.112388465	0.077488777	0.021253171	0.968689162	2.405265456	0.039951199	0.137661491	0.45310836
O76095	JTB	NA	NA	NA	NA	NA	NA	NA	NA	-1.858936491	0.024553671	-2.778503171	0.050845973	-1.128374427	0.04879731	-1.678641308	0.040847596	-1.581366884	0.037290151	-0.190935219	0.777450646	1.560448342	0.018810749	0.572761249	0.140933909	-2.596383142	4.82E-05	-1.37542637	0.048143167	1.276095307	0.028250539	-0.936756925	0.116838269	NA	NA	NA	NA	0.082484196	0.704900701	NA	NA	-1.393696344	0.041348849	-2.729384126	0.014531805	-1.330716677	0.034248777	-1.822536681	0.018657833	-2.288509709	0.004982806	-0.082219013	0.988615665	2.3322108	0.015944738	1.104905981	0.045083773	-3.056334685	8.18E-04	-1.201360381	0.084674557	1.949850472	0.006249007	-0.587567292	0.283824657
A0AA34QVR9;P05412	JUN	-0.559989513	0.020286511	-0.089501788	0.372159624	0.451743912	0.049811813	0.038107334	0.652229905	-1.610464359	0.004995767	-0.055847184	0.602965787	1.574977099	0.001055463	0.120887631	0.205982587	-0.887960838	0.110748768	-0.477357006	0.013003489	0.57906831	0.364383862	-0.423135481	0.025879494	0.251513366	0.881289222	-0.964436937	0.034835544	-0.616899807	0.306168619	-0.954179892	0.025529939	-0.384398849	0.056866717	0.500304088	0.003200715	0.869441352	0.012950779	0.583327916	1.02E-04	-1.163973151	0.001100687	0.314752003	0.011544683	1.47837551	1.55E-04	0.421875196	0.00294135	-0.562382045	0.113942366	-0.057419472	0.557995762	0.486733718	0.060179447	-0.034163076	0.696503979	0.575758349	0.468038418	-0.428156331	0.065471376	-0.771779548	0.164907643	-0.436187951	0.058419248
P17275	JUNB	-0.671430985	0.007578345	-0.54777146	0.02045769	0.123959112	0.377436405	-0.311150336	0.074636645	-1.782650421	0.002293768	-0.793760137	0.001824526	0.99237389	1.07E-05	-0.41093759	9.23E-04	-2.319479943	0.000574865	-1.367947805	0.004135911	0.935293754	0.011516525	-1.165073425	0.002998414	-0.801431357	0.141626258	-1.298240637	0.005846751	-0.522580352	0.265007662	-1.266323922	0.006651372	-1.265732558	0.001193305	-0.774274606	0.005920622	0.490260032	0.007117967	-0.266818114	0.059886595	-2.127693689	0.002018786	-1.092708119	2.80E-04	1.042370719	7.67E-04	-0.585802724	1.31E-04	-2.540742121	4.78E-04	-1.433529697	1.79E-06	1.090567868	0.00615811	-1.191917579	3.01E-04	0.104982971	0.904518702	-0.82390642	0.007695307	-0.496714586	0.369398933	-0.812413201	0.00262358
P17535	JUND	-0.388833154	0.234729892	-0.390684371	0.104477507	0.009759769	0.989844003	-0.136307372	0.421572219	-1.224916532	0.016242278	0.012704399	0.886431586	1.161251782	0.056761383	0.478229342	0.116220834	-0.810785264	0.076215871	-0.366050892	0.086267166	0.392908888	0.194759166	-0.214574325	0.117344293	-1.517080266	0.041263376	-0.760214048	0.124165152	0.59956527	0.270491655	-0.629095002	0.153492405	-0.403108463	0.198616655	0.135771082	0.619008174	0.542335679	0.116198633	0.394232975	0.159592943	-0.642133653	0.080029195	0.803289495	0.03334521	1.374875058	0.036995886	1.007603213	0.028697861	-0.782028461	0.080580753	-0.056111675	0.339504335	0.687980363	0.072167798	0.09175647	0.169957312	-1.067525707	0.103082518	0.373469568	0.020576327	1.316305155	0.046910985	0.452104508	0.006994913
P14923	JUP	-0.731974265	0.014178447	-0.701971276	0.016512244	0.034231831	0.801845308	-0.130786825	0.328388749	-1.16318529	3.62E-04	-0.735148534	0.035955952	0.414808326	0.143245149	-0.004956278	0.969088298	-1.86092949	3.92E-05	0.018400783	0.86608881	1.865700525	0.01384511	0.773876437	0.052617832	-2.567969409	0.001556941	-0.227395698	0.331337895	2.359769019	4.59E-04	0.299279656	0.188079482	-1.065286699	0.001677245	-0.716033877	0.025541343	0.362583319	0.033808871	0.140990544	0.254410988	-1.04582249	5.68E-04	-0.673167714	0.030200171	0.376555051	0.240460527	-0.014738041	0.92258689	-2.021148909	3.33E-05	-0.042727127	0.93029499	1.972788287	0.006869107	0.810110809	0.043643906	-2.909949585	1.46E-06	-0.607490874	0.06563704	2.306604551	0.003103752	0.04789933	0.727312267
O60229	KALRN	NA	NA	NA	NA	NA	NA	NA	NA	NA	NA	NA	NA	NA	NA	NA	NA	NA	NA	NA	NA	NA	NA	NA	NA	NA	NA	NA	NA	NA	NA	NA	NA	NA	NA	NA	NA	NA	NA	NA	NA	-0.031488718	0.857060041	-0.751461394	0.19024517	-0.674008204	0.28145459	-0.711366995	0.212381869	NA	NA	NA	NA	NA	NA	NA	NA	NA	NA	NA	NA	NA	NA	NA	NA
A0A8J9BYE6;Q14678	KANK1	-1.028907558	0.007364245	-0.901972967	1.22E-04	0.117273717	0.33069996	-0.142970861	0.132886085	-1.436825513	5.26E-04	-1.135378222	7.35E-04	0.306338453	0.025400221	-0.36521309	0.01243409	-1.805582552	2.40E-05	-0.768154153	0.001988734	1.039626508	8.06E-05	-0.352277366	0.013606004	-2.730858991	0.030267833	-0.546352278	0.052335316	1.968076069	0.016455958	-0.400582795	0.109117346	-1.190199956	0.003002274	-1.07879541	0.036272237	0.080303763	0.586004577	-0.205831082	0.217622857	-1.157177367	0.011405569	-0.844511149	0.008785408	0.323031904	0.01912877	-0.247832943	0.036270145	-2.032820794	8.20E-06	-0.83026868	0.003883706	1.198354492	8.84E-05	-0.333067187	0.029385745	-3.1888806	0.009284715	-0.960616815	0.004786619	2.254994601	0.012947946	-0.713325923	0.011645237
Q63ZY3	KANK2	-0.829541572	2.17E-04	-0.255175599	0.128642937	0.576845116	0.039222481	0.354310132	0.106711838	-1.541181295	7.35E-06	-0.207584885	0.098294162	1.33194139	6.81E-04	0.677739096	0.005660421	-2.33429163	8.04E-07	-0.906484343	7.95E-04	1.430343696	0.002935196	-0.085068573	0.350468597	-2.840090714	2.59E-04	-1.137515273	0.001114005	1.737176788	0.012176455	-0.716193877	0.015082868	-1.376290024	3.88E-05	-0.591508915	0.003624682	0.786912993	0.00432988	0.463712161	0.019365395	-1.901425072	6.14E-06	-0.559770998	9.22E-05	1.341824432	9.54E-06	0.58791514	1.34E-04	-2.701848527	3.13E-05	-1.122674777	3.00E-05	1.57913904	9.37E-05	-0.092355287	0.1053949	-3.042380991	1.42E-04	-0.557429472	0.012561364	2.484311063	2.79E-05	-0.085086863	0.331529801
Q5T7N3	KANK4	-0.860936444	0.089192334	-0.707894535	0.137936109	0.173434391	0.178653271	0.04330725	0.705546654	-0.485804155	0.095813631	-0.052814888	0.722946813	0.436355261	0.005074716	0.292316881	0.007553858	-1.497099595	0.005016872	-0.416041394	0.070092246	1.088477801	0.001536843	0.089120181	0.445530031	-2.297720837	0.012253851	-0.242711281	0.186306982	1.97649803	0.006326324	0.034282629	0.823045542	-1.437089758	0.001980088	-1.371983726	0.013753711	0.09001544	0.83059626	-0.094716163	0.674266169	-0.994792096	0.005006948	-0.4958788	0.055684705	0.490432296	0.002344929	0.232636039	0.040038028	-1.803573508	0.01423206	-0.792142005	0.058267248	1.027712852	0.001164208	-0.134534638	0.308773029	-2.313245025	0.0201087	-0.549351462	0.039439013	1.637530105	0.01801733	-0.279487053	0.116272731
A0A0G2JNT7;A0A3B3IT55;Q7Z3B3	KANSL1	-0.35519242	0.304096708	-0.27768943	0.192163055	0.13530993	0.680645207	-0.043324472	0.743517405	-0.227808809	0.055113608	-0.456970856	0.092074785	-0.208682299	0.408447959	-0.387556439	0.151923707	-0.575029484	0.237618979	-0.450096624	0.009682201	0.025389343	0.837036254	-0.386308329	0.007181725	-0.524593114	0.567100824	-0.140905929	0.497313325	0.453662243	0.745208874	-0.108244789	0.608016771	-0.946678774	0.008028886	-0.504341899	0.007996742	0.458990567	0.152570279	0.08586351	0.718620962	-0.695869706	0.073800675	-0.703926329	0.011568979	0.027493944	0.905751695	-0.47335409	0.007098176	-0.247232141	0.622848766	0.312557026	0.066448117	0.418193285	0.277305297	0.325193174	0.033678658	-0.504971148	0.619565964	-0.280301575	0.042645104	0.020675876	0.907229394	-0.265354179	0.086102504
F8VX10;Q9H9L4	KANSL2	0.430420359	0.102963346	-0.052356688	0.928812243	-0.440812274	0.150583663	-0.269296161	0.332018026	-0.811677149	0.095968529	-0.774453041	0.110948427	0.131569162	0.819518574	-0.382063229	0.272698253	-0.85758768	0.078494357	-0.141006797	0.646045346	0.757042828	0.032530738	0.03406467	0.839933882	-1.24457194	0.252034445	0.205007357	0.929735012	2.265292654	0.120617502	0.610292621	0.185620815	0.042898203	0.941348963	0.087018976	0.88117032	0.195020995	0.944307839	0.151867908	0.913500078	-0.650473044	0.051505249	-0.648927334	0.115235219	0.049706325	0.772521437	-0.358712427	0.204492265	-1.083787871	0.040589297	0.013852942	0.880538625	1.15375508	0.008894113	0.252439615	0.300981259	-2.382211035	0.008880663	-0.774782742	0.073124129	1.618559699	0.001426094	-0.253588756	0.140268215
Q9P2N6	KANSL3	-1.05009947	0.014162523	-0.620136582	0.065293022	0.423468692	0.009740989	0.14317548	0.087436929	-1.39059127	0.001301303	-0.312578204	0.107955538	1.064582877	0.010846244	0.409260436	0.008966887	-1.706231147	0.020934963	-0.423711719	0.005068149	1.205682617	0.021039818	0.030234135	0.693416958	-3.04363273	0.005194953	-0.662353553	0.047875471	2.234110505	0.012090339	-0.400482217	0.085137998	-1.328519064	0.004799038	-0.787055884	0.043831328	0.531285744	0.003477259	0.199542873	0.079013725	-1.638597002	5.08E-04	-0.354635419	0.113417733	1.267863919	0.002418511	0.528968851	0.006029778	-2.04713335	0.015225992	-0.523999371	0.001449394	1.443673563	0.019428864	0.074520929	0.090992867	-2.864080517	0.010360777	-0.099925421	0.282058325	2.613235862	0.006607385	0.128556102	0.288850933
Q15046	KARS1	-0.638339831	7.00E-04	-0.363501792	0.004934819	0.272258519	0.063976725	0.178599627	0.124330083	-1.007998311	4.12E-04	-0.050975358	0.62473841	0.95447423	4.57E-04	0.69394812	9.60E-04	-1.109914016	2.46E-06	-0.409294066	0.007242011	0.699766126	5.50E-04	0.243033449	0.021564242	-1.617630842	3.27E-04	-0.390585047	0.003214844	1.234467682	0.003213768	0.232666619	0.066621521	-0.926636249	3.09E-04	-0.582055344	0.001901271	0.340016118	0.051696542	0.214554551	0.099522862	-1.10185669	3.43E-04	-0.225885892	0.071702866	0.88506527	0.010660453	0.604415523	0.023567782	-1.199982977	7.97E-04	-0.562694864	1.26E-04	0.640674123	0.002107159	0.154252973	0.065484396	-1.625523299	4.56E-04	-0.113180864	0.072843381	1.514351587	4.96E-06	0.511358503	3.80E-04
Q9H8E8	KAT14	NA	NA	NA	NA	0.218624502	0.491096171	NA	NA	-1.56663385	0.063827328	-1.250526124	0.059178178	0.308747798	0.20395901	-0.132982341	0.043971417	-1.255981877	0.008469994	-0.856623642	0.045421214	0.439573877	0.181827979	-0.285435205	0.268423774	-1.463981635	0.023371365	-0.835687868	0.009848854	0.767051488	0.25201013	-0.577863488	0.075507509	NA	NA	NA	NA	-0.147901341	0.738743921	NA	NA	-1.706998198	0.040881223	-1.099000346	0.020026611	0.521102069	0.087077009	0.068371117	0.146066543	-1.283714099	0.019054072	-1.329758938	0.013343341	-0.032984247	0.782253317	-0.758252155	0.022029795	-0.886797003	0.138844924	-1.715127255	0.024574187	-0.741244799	0.124788332	-1.587356055	0.019257292
Q92830	KAT2A	-1.079916542	0.032966673	-0.957417793	0.058562745	0.109296882	0.40329905	-0.238403237	0.232629237	-1.246891989	0.031289858	-1.370062451	0.027503839	-0.083335421	0.677388743	-0.757856515	0.071667394	-1.595206313	0.008435833	-1.281740584	0.05514657	0.29805041	0.514897685	-0.827832301	0.102017027	-2.433975	0.001177771	-1.108346376	0.02632813	1.30879195	0.006056105	-0.791301964	0.059656795	-1.061111679	0.034642904	-0.956503367	0.053383587	0.090129888	0.28062509	-0.252544488	0.1729411	-1.655722338	0.01434641	-1.519468089	0.034282726	0.126311613	0.698858972	-0.686200524	0.086903607	-1.640004377	0.01569733	-0.852578911	0.053540462	0.781136129	0.0158513	-0.376553638	0.150033699	-2.875502112	0.004814875	-1.578465479	0.031268866	1.265803382	0.061721341	-1.145541512	0.065849484
Q92831	KAT2B	NA	NA	NA	NA	NA	NA	NA	NA	NA	NA	NA	NA	NA	NA	NA	NA	3.846693578	0.689786847	-0.854925944	0.291096424	-0.255857462	0.457560572	-0.563670899	0.250171221	NA	NA	NA	NA	NA	NA	NA	NA	NA	NA	NA	NA	NA	NA	NA	NA	NA	NA	NA	NA	NA	NA	NA	NA	NA	NA	NA	NA	NA	NA	NA	NA	NA	NA	NA	NA	NA	NA	NA	NA
Q92993	KAT5	-0.211426789	0.241744899	-0.261275268	0.289374191	-0.032606485	0.808480356	-0.122240418	0.437345972	-0.379538293	0.164221838	0.230201972	0.293512055	0.633256019	0.041706141	0.427371883	0.090033053	-1.146174832	0.026957603	-0.40159256	0.12688272	0.768656309	0.036395384	-0.147369591	0.431205153	-1.924654838	0.038544187	-0.568951732	0.065971246	1.374107716	0.097951149	-0.274022045	0.314235154	-0.205076571	0.235907501	-0.073462373	0.774257971	0.131038046	0.324502978	0.050471426	0.743938083	-0.327580289	0.129584717	0.360466699	0.143288687	0.701014923	0.032419061	0.525216881	0.058519682	-1.166221192	0.052211773	-0.431614346	0.111157251	0.835507813	0.096719889	-0.148547739	0.429170713	-1.200260508	0.130568396	0.073809741	0.676846903	1.11072345	0.06663391	0.189980528	0.314421599
A0A3B3IS53;Q92794	KAT6A	-0.801964746	0.080303956	-0.545048978	0.033671523	0.330115128	0.443480805	-0.097955282	0.686397652	-1.694722541	0.045440103	-0.57867314	0.133974002	1.198885036	0.015822309	-0.129214278	0.389646069	-1.41024368	0.016135838	-0.34921398	0.167001551	1.181524227	0.101986408	-0.226171734	0.349738168	-0.844285013	0.473482193	-0.485886843	0.039741945	9.03E-04	0.880511246	-0.463424304	0.048747233	-0.967308085	0.098691316	-0.363657124	0.340296428	0.590705551	0.08810574	0.130366256	0.544886884	-1.65786787	0.016067151	-0.390989661	0.207498743	1.245082167	0.006170952	0.006617587	0.999727334	-2.005269041	0.00108843	-0.436997268	0.049970595	1.563462793	4.16E-04	-0.246160607	0.155475118	-2.078714682	0.095639541	-0.357802579	0.042789032	1.282070642	0.134927875	-0.243101844	0.066405084
Q8WYB5	KAT6B	-0.769991673	0.460510934	-3.033734629	0.07575935	-2.897848412	0.251668892	-2.947073649	0.155067041	-0.384010476	0.738224069	-4.619450992	0.120209322	-5.127531706	0.224143455	-4.848914168	0.155700003	-0.897363438	0.145421026	-0.502276793	0.369038006	0.450007566	0.134631998	-0.395871582	0.428198206	-2.382919268	0.08559997	0.428385893	0.863331977	4.412084947	0.209725804	1.169906129	0.789506578	-1.260242206	0.204995375	-2.36430445	0.119745964	-1.687997576	0.56196973	-1.905012805	0.335082152	-0.843440349	0.339582397	-4.568669982	0.138277195	-4.585745171	0.293939837	-4.577103305	0.191092402	-1.462901115	0.130566248	0.365057591	0.361578049	2.557903799	0.118884426	0.735157983	0.172903352	-1.626052132	0.13054173	-0.161892449	0.626675051	2.50522493	0.260235174	0.151511794	0.952063516
A0A9L9PXC5;A0AA34QVH8;O95251	KAT7	-0.665520143	1.58E-04	-0.454259095	0.010091102	0.211884023	0.072915225	-0.00733383	0.888721012	-0.486967655	0.01431213	-0.096387796	0.351578104	0.397578772	0.013895565	0.137460826	0.182388569	-0.742907724	2.77E-05	-0.713394465	3.90E-05	0.028765617	0.412873236	-0.528977113	2.70E-05	-1.734692381	0.006877821	-1.354346938	0.028261619	0.45223279	0.457697183	-1.123989551	0.046482409	-0.677554059	0.032532358	-0.60926867	0.023771867	0.07500559	0.196209609	-0.149259625	0.007344437	-0.436400954	0.013487459	0.073048441	0.446799827	0.517344314	0.012459014	0.281474975	0.04353384	-1.708629555	3.10E-04	-1.338247486	1.58E-04	0.37652411	0.042543566	-0.789640758	0.003670681	-2.924055964	4.41E-04	-1.289617845	3.81E-05	1.666115631	0.005169723	-0.735408904	0.003251482
Q9H7Z6	KAT8	0.100947079	0.632828105	0.377144177	0.274551453	0.288946165	0.01924777	0.320767384	0.112797856	-0.850664918	0.03701853	0.085094846	0.451210778	0.908942025	0.011219802	0.502331263	5.59E-04	-0.699227506	0.032206733	-0.129457871	0.09027432	0.592933295	0.038124844	0.084082096	0.328776388	0.211350508	0.586409351	-0.246764919	0.02712775	-1.098440169	0.425273463	-0.379152863	0.121172208	-0.116163178	0.809106166	-0.019079443	0.902132714	0.133214033	0.541595512	0.081156206	0.663051487	-0.997017225	0.022542504	-0.252230295	0.311115431	0.721376559	0.012290453	0.253340855	0.075456282	-0.857968884	0.008967957	-0.643833323	0.120528792	0.184227987	0.378144869	-0.392499719	0.189427453	-0.438006447	0.856946313	-0.227571712	0.031213179	-0.449183731	0.927450835	-0.268546743	0.218093811
O75449	KATNA1	-1.052057314	0.009802942	-0.457649843	0.005009242	0.632959377	0.080913772	0.418059654	0.145604851	-0.843202919	0.029510778	0.012598977	0.861409969	0.866383068	0.039804345	0.542838882	0.055895585	-1.741920439	0.001019309	-0.209293185	0.043193195	1.543696073	0.001728923	0.564663982	0.01150071	-1.471697227	0.026274214	-0.099565903	0.425096042	1.287828441	0.041468625	0.258138461	0.254484526	-0.725767757	0.045461801	-0.623072692	0.011574178	0.120207514	0.32244737	-0.03990691	0.632151038	-0.833367492	0.015181207	0.135390741	0.262552932	0.932877149	0.037321052	0.627102718	0.044353377	-1.464261889	0.001082543	-0.443745041	0.009746507	1.007024772	0.007783388	0.159541183	0.075532285	-1.838028162	0.029464509	0.115758841	0.040095675	1.808171496	0.029204644	0.589417465	0.008219048
Q9BW62	KATNAL1	-0.939054598	0.058090143	-0.63410676	0.075527921	0.31998186	0.018882911	0.132095448	0.142726996	-1.154791211	0.002140003	-0.696539445	0.011004396	0.448166401	0.074030994	0.082370551	0.588325042	-1.770013548	0.009401401	-0.961850545	0.01361492	0.822427475	0.00343784	-0.121167887	0.013780184	-2.773514237	2.74E-04	-0.914434531	0.007232122	1.904634535	0.014958605	-0.131154586	0.509619895	-1.606702317	0.007917694	-1.385524493	0.007456419	0.218776253	0.056919762	-0.048950567	0.523992379	-1.486525505	0.001692261	-0.947807487	0.003779594	0.538113671	0.047396959	0.098023874	0.526483482	-2.117015643	0.002121001	-1.304103791	0.007269817	0.812526232	9.04E-04	-0.247790725	0.036922334	-2.609161155	1.97E-04	-0.490617823	0.056005747	2.099586403	9.77E-05	0.185473076	0.206846264
A0A8I5KR90;A0A8I5QL41;K7EIJ8;K7EM02;K7EPQ6;Q8IYT4	KATNAL2	NA	NA	NA	NA	NA	NA	NA	NA	NA	NA	NA	NA	NA	NA	NA	NA	NA	NA	NA	NA	NA	NA	NA	NA	NA	NA	NA	NA	NA	NA	NA	NA	NA	NA	NA	NA	NA	NA	NA	NA	NA	NA	NA	NA	NA	NA	NA	NA	NA	NA	NA	NA	NA	NA	NA	NA	NA	NA	NA	NA	NA	NA	NA	NA
Q9BVA0	KATNB1	-0.456796084	0.030966149	0.039438093	0.92884532	0.484509114	0.011056009	0.403590812	0.034877147	-0.860898592	0.035047197	0.273884144	0.350364169	1.135985841	0.007849675	0.847284351	0.015668029	-0.936004132	0.002420047	0.054197884	0.759573166	0.984486557	0.005511724	0.436008625	0.069740874	-1.531218073	1.40E-04	-0.675760052	0.112188443	0.874516311	0.130175129	-0.432897043	0.228644564	-0.286668839	0.025414802	0.00263785	0.973718423	0.283474128	0.072261361	0.230061093	0.138281008	-0.748448335	0.007651153	0.244829952	0.243837535	0.994940207	0.016629756	0.737449964	0.034794603	-0.76292875	0.005164146	0.140351223	0.32932154	0.892600399	0.004562195	0.43779271	0.019457176	-1.85430371	7.32E-04	0.366729208	0.024365676	2.221110511	2.30E-04	0.687115403	9.43E-04
Q9H079	KATNBL1	-0.713624345	0.026008015	-0.327082663	0.086843895	0.395820618	0.051867482	0.077767415	0.453848044	-1.211091597	0.009693249	0.011001567	0.885420403	1.21825007	0.002805728	0.557130743	0.013503427	-1.791748905	0.010248685	-0.26100723	0.158389242	1.514115372	0.004605614	0.346514893	0.069336898	-1.449047783	0.068567973	-0.564970096	0.100873145	1.029901958	0.038098702	-0.117275305	0.454538282	-0.554750435	0.107714941	-0.225374269	0.08265062	0.405598306	0.31025806	0.12309497	0.611971216	-0.84187149	0.025126273	0.230161893	0.154642183	1.074400868	0.008098993	0.585844341	0.02045859	-1.973637777	0.01733045	-0.45062126	0.059778376	1.458354415	0.003731061	0.223443204	0.176507138	-1.203650397	0.003425351	0.117320089	0.43354376	1.303103577	0.005584485	0.415465852	0.050101265
O60303	KATNIP	NA	NA	NA	NA	NA	NA	NA	NA	NA	NA	NA	NA	NA	NA	NA	NA	NA	NA	NA	NA	NA	NA	NA	NA	-1.111943272	0.278103721	1.033516666	0.55341321	2.414436211	0.008742371	1.173311969	0.297184206	NA	NA	NA	NA	NA	NA	NA	NA	NA	NA	NA	NA	NA	NA	NA	NA	NA	NA	NA	NA	NA	NA	NA	NA	-1.46159198	0.203409044	1.199226409	0.193768025	2.413302831	0.008258863	1.315205911	0.120143405
Q96I82	KAZALD1	NA	NA	NA	NA	NA	NA	NA	NA	NA	NA	NA	NA	NA	NA	NA	NA	NA	NA	NA	NA	NA	NA	NA	NA	NA	NA	NA	NA	NA	NA	NA	NA	NA	NA	NA	NA	NA	NA	NA	NA	NA	NA	NA	NA	NA	NA	NA	NA	NA	NA	NA	NA	NA	NA	NA	NA	NA	NA	NA	NA	NA	NA	NA	NA
A0A1B0GWK2;Q674X7	KAZN	-1.052154603	0.020062165	-0.817286686	0.025480218	0.243921719	0.011511488	0.017300624	0.748678025	-1.449675509	0.010059749	-0.968859035	0.01968495	0.473711224	0.09984501	-0.063092559	0.799361798	-1.484097223	0.00742951	-0.765837135	0.041916286	0.688621622	0.023542859	-0.369863485	0.084567345	-1.984287412	0.034734506	-0.934788153	0.119891405	1.426217766	0.300533559	-0.672180178	0.221094321	-1.09134383	0.001392522	-0.908678603	0.03464359	0.173742977	0.47386037	-0.056177968	0.710477344	-1.161453488	0.002286001	-0.748696175	0.038326618	0.426427566	0.137583125	-0.035271807	0.899971825	-2.282095839	0.003547965	-1.649530902	0.009613365	0.597560586	0.101612838	-0.901104254	0.044204267	-2.423430579	0.003326572	-1.225251092	0.002056267	1.181907459	0.027235633	-0.95298413	0.010958427
Q8IY47	KBTBD2	-0.895335995	0.022971787	-0.539905028	0.051367944	0.354168041	0.079419436	0.114127413	0.440297467	-1.891856653	0.001243287	-0.89282243	0.008679226	1.043804966	0.052424075	0.240462627	0.485628712	-1.825688869	0.001132117	-0.758687818	0.007069515	1.068208157	0.015140563	-0.076173804	0.606604994	-2.132762646	4.36E-04	-1.00803677	0.016162244	1.116642983	0.005732227	-0.571757809	0.049537314	-1.685765934	0.003379235	-1.46067235	0.002616118	0.223016709	0.039892621	-0.151323499	0.115555275	-2.099955718	0.012050346	-1.276786463	0.01707144	0.854403478	0.009529013	0.002289521	0.97546488	-2.105326056	5.97E-04	-1.507369926	0.019768103	0.564959357	0.077126161	-0.690851022	0.068526393	-1.993465898	0.002256161	-1.01595693	0.062088185	0.963814389	0.032107483	-0.627132851	0.11527763
Q9NVX7	KBTBD4	-0.815759965	0.008659521	-0.698699613	0.001535552	0.116329493	0.444635097	-0.063863168	0.554286734	-1.500689467	0.002191582	-0.782125618	0.016618568	0.71252751	0.01171006	0.223616866	0.062147626	-2.053300916	0.002417254	-1.583931881	0.001701864	0.470635741	0.00476031	-0.689262224	6.24E-04	-2.75867586	5.73E-04	-1.504675401	0.039763431	1.179589568	0.005633698	-0.923797547	0.058936381	-1.441113133	0.001718451	-1.341530541	0.001262209	0.094761726	0.27804308	-0.176698233	0.01162532	-1.514020317	0.013003855	-0.931786631	0.023480239	0.599112978	0.017795467	0.102237915	0.365069821	-2.586235647	5.48E-04	-1.712277849	0.005223327	0.873471608	0.011475087	-0.471741304	0.056024993	-2.951506258	2.50E-04	-1.66790741	0.006169319	1.248975098	0.01336747	-0.991205758	0.005054477
Q86V97	KBTBD6	-1.349719321	0.005931612	-0.986910897	0.024780367	0.374644522	0.071148203	-0.034270587	0.826563454	-1.912442777	6.20E-05	-1.614392612	0.011505057	0.28718862	0.215127759	-0.664920851	0.052161445	-2.19023372	1.48E-04	-1.723138818	6.76E-04	0.457771668	0.056886586	-1.160746214	3.94E-04	-2.663980702	0.028760798	-2.091910668	0.002952685	0.888587909	0.275650449	-1.772080365	0.003119906	-1.654315481	0.002929725	-1.285485648	0.012281992	0.378588255	0.004514209	-0.08845658	0.510761551	-1.965523615	6.75E-05	-1.854238504	0.003515297	0.107762268	0.494785639	-0.864703352	0.01626413	-2.001922973	0.00118763	-1.124149254	5.92E-04	0.893029063	0.016132321	-0.627329235	0.007053864	-2.851905678	0.002116574	-1.680700939	0.001551709	1.169396825	0.029912357	-1.389541513	6.51E-04
Q8WVZ9	KBTBD7	NA	NA	NA	NA	NA	NA	NA	NA	NA	NA	NA	NA	NA	NA	NA	NA	NA	NA	NA	NA	NA	NA	NA	NA	NA	NA	NA	NA	NA	NA	NA	NA	NA	NA	NA	NA	NA	NA	NA	NA	NA	NA	NA	NA	NA	NA	NA	NA	NA	NA	NA	NA	-0.671577764	0.886665107	NA	NA	NA	NA	NA	NA	NA	NA	NA	NA
Q9P0J7	KCMF1	-0.815568243	0.031926549	-0.475704699	0.089479579	0.319731926	0.043291909	0.217436296	0.033738372	-1.257773678	0.001787991	-0.492652317	0.091268061	0.766005487	0.007515368	0.459262606	0.04079795	-1.16397126	0.008749194	-0.330655756	0.105034134	0.85381112	0.009393951	0.352844322	0.084559046	-1.529000202	9.48E-04	-0.364609708	0.063995977	1.165908667	0.008477412	0.186142238	0.335094358	-1.320173232	0.006602765	-0.994254956	0.002356762	0.311973434	0.040596733	0.166055905	0.096018022	-1.281807633	6.07E-04	-0.406698347	0.137661909	0.873478277	0.00509756	0.563097493	0.023249026	-1.329933432	0.0027399	-0.657706131	0.015141047	0.668822215	0.026108904	0.123036967	0.395538629	-1.546166123	0.004730022	-0.167308598	0.299637602	1.392778456	8.57E-04	0.397869806	0.01358183
Q13303	KCNAB2	-1.97286328	0.056488416	-0.545908357	0.526780854	1.485634806	0.04682759	1.15306665	0.080929614	-0.741591909	0.030570178	-1.542936255	0.02031657	-0.831283976	0.046839212	-1.027382502	0.023317045	-0.501690898	0.190189951	-0.104898125	0.487329392	0.435114212	0.189200148	0.104647703	0.460033883	-1.308197881	0.011097881	-0.346917207	0.390048044	1.303517874	0.909320778	5.15E-04	0.507325833	NA	NA	NA	NA	0.548896313	0.255285701	NA	NA	NA	NA	NA	NA	-0.340831596	0.287008159	NA	NA	-0.141485361	0.532686519	-1.238682344	0.009965967	-1.130739091	0.006884554	-1.200594796	0.004449141	-0.461396354	0.240329326	-1.099587925	0.008659542	-0.614758446	0.018533577	-1.028045658	0.003882379
Q8TAE7	KCNG3	NA	NA	NA	NA	NA	NA	NA	NA	NA	NA	NA	NA	NA	NA	NA	NA	NA	NA	NA	NA	NA	NA	NA	NA	NA	NA	NA	NA	NA	NA	NA	NA	NA	NA	NA	NA	NA	NA	NA	NA	NA	NA	NA	NA	NA	NA	NA	NA	NA	NA	NA	NA	NA	NA	NA	NA	NA	NA	NA	NA	NA	NA	NA	NA
Q14500	KCNJ12	NA	NA	NA	NA	NA	NA	NA	NA	-1.303071379	0.123581189	-1.744648002	0.039742705	-0.612576199	0.131083223	-1.302675107	0.037791951	NA	NA	NA	NA	NA	NA	NA	NA	NA	NA	NA	NA	NA	NA	NA	NA	NA	NA	NA	NA	NA	NA	NA	NA	-0.691929784	0.37657828	-0.648003755	0.336349237	-0.177226508	0.615858159	-0.489587311	0.378386377	-0.357979181	0.480680493	-1.13765502	0.030660915	-0.308851805	0.480302848	-0.945184284	0.018553868	NA	NA	NA	NA	NA	NA	NA	NA
P63252	KCNJ2	NA	NA	NA	NA	NA	NA	NA	NA	NA	NA	NA	NA	NA	NA	NA	NA	NA	NA	NA	NA	NA	NA	NA	NA	NA	NA	NA	NA	NA	NA	NA	NA	NA	NA	NA	NA	NA	NA	NA	NA	NA	NA	NA	NA	NA	NA	NA	NA	NA	NA	NA	NA	NA	NA	NA	NA	NA	NA	NA	NA	NA	NA	NA	NA
O00180	KCNK1	-1.740770516	0.077616599	-1.655614705	0.018876543	0.621543509	0.584207767	-0.021140291	0.77279017	-0.396256766	0.33957106	-0.732227666	0.052444214	-0.202464103	0.443649524	-0.471844987	0.033949322	-0.863271577	0.100281461	1.396687677	0.024320002	2.264021795	0.009890266	1.607987117	0.021240241	-1.891198072	0.001305073	-0.125394062	0.731818284	1.753695987	0.017238532	0.159777371	0.692322312	-0.877746398	0.066572183	-0.514837326	0.190801684	0.51551238	0.365869094	0.136242435	0.79357882	-0.695054252	0.040058777	-0.497069494	0.35428392	0.18452384	0.975923709	-0.15312649	0.601636637	-1.801591635	0.069822453	0.514059004	0.31511385	2.486405237	0.007540926	1.155168888	0.036956655	-1.408423485	0.010919186	0.396426068	0.258124143	1.834755158	0.013997198	0.58487571	0.134836198
Q9H427	KCNK15	NA	NA	NA	NA	NA	NA	NA	NA	NA	NA	NA	NA	NA	NA	NA	NA	NA	NA	NA	NA	NA	NA	NA	NA	NA	NA	NA	NA	NA	NA	NA	NA	NA	NA	NA	NA	NA	NA	NA	NA	NA	NA	NA	NA	NA	NA	NA	NA	NA	NA	NA	NA	NA	NA	NA	NA	NA	NA	NA	NA	NA	NA	NA	NA
O95069	KCNK2	NA	NA	NA	NA	NA	NA	NA	NA	NA	NA	NA	NA	NA	NA	NA	NA	NA	NA	NA	NA	NA	NA	NA	NA	NA	NA	NA	NA	NA	NA	NA	NA	NA	NA	NA	NA	NA	NA	NA	NA	NA	NA	NA	NA	NA	NA	NA	NA	NA	NA	NA	NA	NA	NA	NA	NA	NA	NA	NA	NA	NA	NA	NA	NA
O15554	KCNN4	-0.781708574	0.017403673	0.198291671	0.211257092	0.957389571	0.015619423	0.743270885	0.014644826	NA	NA	NA	NA	-0.822489802	0.070760152	NA	NA	-1.615283092	0.005540305	-0.43410791	0.103396231	1.220101777	0.025047047	0.25901726	0.211545832	-2.452651336	3.55E-04	-1.137717186	0.208420918	1.201811729	0.134777949	-0.681169566	0.457189048	-1.418449654	0.00231087	0.017370832	0.91345159	1.37635724	0.005259764	1.044128158	0.015547447	-0.486650314	0.057646721	-1.372046765	0.07006509	-0.937150661	0.066883304	-1.105133101	0.067825754	-1.358843331	0.008053468	0.395838959	0.120807158	1.790392932	0.008405758	0.949576184	0.002605321	-2.03257471	9.71E-04	-0.936719256	0.313274806	1.062575209	0.161129522	-0.586457028	0.558207591
Q8NC54	KCT2	-1.005930235	6.96E-04	-0.501489816	0.215358768	0.504673577	0.311941114	0.114842099	0.908314919	-1.259170874	2.34E-05	-0.614903828	0.021307966	0.649531757	0.006643793	-0.136057929	0.422633096	-1.821275402	0.001783411	-0.535585616	0.214606142	1.31026757	0.005739142	-0.228193695	0.566111181	-2.431022618	0.002433445	0.046393912	0.975634125	2.473177396	0.009862526	0.254932601	0.576437936	-1.209182631	3.89E-04	-0.812296723	7.17E-04	0.393952048	0.025028561	-0.054525671	0.443201367	-1.328460982	7.11E-04	-0.582128985	0.02550901	0.757740418	0.004841332	-0.066290791	0.690978772	-2.009071945	0.007654913	-0.613068944	0.24208247	1.365882239	0.005492864	-0.269076456	0.517768615	-1.287345959	0.044265139	0.379027303	0.240510511	1.648121462	0.0174809	0.449557385	0.139085949
A0A2U3U043;J3QRK1;Q719H9	KCTD1	NA	NA	NA	NA	NA	NA	NA	NA	NA	NA	NA	NA	NA	NA	NA	NA	NA	NA	NA	NA	NA	NA	NA	NA	0.455060872	0.792652382	-0.100500318	0.668067107	0.690305881	0.852000054	-0.064567518	0.726246557	NA	NA	NA	NA	NA	NA	NA	NA	-1.383962938	0.261712402	-0.795033161	0.269720242	1.687839707	0.290071882	0.624447444	0.53202525	NA	NA	NA	NA	NA	NA	NA	NA	NA	NA	NA	NA	NA	NA	NA	NA
Q9H3F6	KCTD10	-0.925021332	8.07E-04	-0.729407385	0.007796141	0.193356448	0.152267371	-0.402972954	0.033168946	-1.888587395	0.00902691	-0.889091388	0.001475092	0.887815936	0.102245735	-0.603573832	0.015528281	-1.630372798	0.120611493	-0.498203732	0.063710604	0.749087522	0.205766445	-0.358216065	0.117467641	-2.324440573	0.04164252	-0.862517705	0.004381746	1.864874125	0.096201553	-0.624158706	0.030859973	-1.346938036	3.22E-04	-0.950925449	2.49E-04	0.403569137	0.054519274	-0.423480845	0.018375061	-2.045759529	0.013235565	-0.849566399	0.001886675	1.076935688	0.075198462	-0.524628394	0.023632357	-1.868550781	0.07374577	-0.982804309	4.63E-04	0.590313987	0.283637305	-0.785560666	9.01E-05	-2.82057142	0.005419169	-0.941542632	1.55E-04	2.005852587	0.018446027	-0.661169947	0.011750468
Q96CX2	KCTD12	-0.740348888	0.001245615	-0.490459691	1.22E-04	0.252974644	0.030303832	0.148217276	0.084109367	-1.045717394	7.85E-04	-0.231348569	0.008772428	0.810617883	0.004344741	0.577013104	0.005509058	-1.646700913	4.20E-04	-0.918190531	7.12E-04	0.730545662	4.94E-04	0.158236767	0.042003274	-2.372560274	4.44E-06	-1.084727621	7.31E-04	1.28623634	1.52E-04	2.75E-04	0.983040905	-1.220140093	0.007859226	-0.847252147	0.044210622	0.370295042	0.110977877	0.219673837	0.263645385	-1.440460702	6.04E-05	-0.611157689	2.78E-04	0.827605221	0.003405736	0.535243511	0.007801032	-1.961029889	3.45E-05	-1.422746449	5.54E-05	0.537434951	0.002340862	-0.100196901	0.092977913	-2.754311848	3.45E-04	-1.289481764	0.002682878	1.463237907	4.30E-05	0.05675537	0.431184624
Q9BQ13	KCTD14	-1.999388699	0.039038152	-1.896054746	0.03810474	0.078576755	0.503947006	-0.573368674	0.019844155	-1.911640715	0.07335943	-0.497171485	0.284293495	1.54264132	0.013715242	0.475075886	0.013372117	-2.89777761	4.60E-04	-2.13853025	6.96E-04	0.751799113	0.001259231	-1.13969673	0.005674319	NA	NA	NA	NA	NA	NA	NA	NA	NA	NA	NA	NA	-0.367802974	0.291616415	NA	NA	NA	NA	NA	NA	NA	NA	NA	NA	NA	NA	NA	NA	NA	NA	NA	NA	NA	NA	NA	NA	NA	NA	NA	NA
Q96SI1	KCTD15	-0.952869668	0.045234985	-0.964282693	0.064085154	0.01309472	0.983676269	-0.135584458	0.468525149	-0.922755394	0.002330272	-0.433442392	0.063670936	0.505523739	0.025513198	0.201238258	0.115613629	-0.757358611	0.051751198	-0.280719308	0.147370126	0.495912998	0.018613132	0.011550677	0.891130784	-1.090243058	0.042012109	-0.15627181	0.48698212	0.908084357	0.003724856	-0.002439711	0.985859155	-1.278998859	0.027864894	-1.0269387	0.082696541	0.245139826	0.057596811	0.066282761	0.63050417	-0.973136245	0.00123329	-0.208049674	0.213348552	0.773344006	4.61E-04	0.458314614	0.008209698	-1.058851775	5.68E-04	-0.785878362	1.49E-04	0.274013636	0.016610423	-0.361925404	3.36E-04	-1.19818323	0.018016443	-0.122234467	0.59300713	1.055630526	0.005570721	0.054307373	0.720235091
Q68DU8	KCTD16	-0.369713018	0.281246793	-0.07663022	0.748049329	0.321872088	0.44987404	0.237225304	0.554409137	-0.781013235	0.005106249	-0.169400837	0.602086901	0.645477522	0.27982984	0.294302742	0.604094157	-1.111237611	0.051280135	-0.157775585	0.651420441	0.898365651	0.040857703	0.27397394	0.278560827	-1.091025118	0.26945988	0.145278995	0.616377921	0.837204857	0.200449902	0.257792721	0.29161233	NA	NA	NA	NA	-0.131883819	0.590970759	NA	NA	-1.010835631	0.082840814	-0.371931131	0.388664043	0.66275315	0.248729279	0.235596226	0.693208848	NA	NA	NA	NA	0.639337229	0.329702917	NA	NA	-1.320917917	0.193332286	0.643898592	0.023004241	1.628292905	0.06685983	0.818888934	0.029113879
A0A087WX35;H0Y731;Q8N5Z5	KCTD17	NA	NA	NA	NA	NA	NA	NA	NA	NA	NA	NA	NA	NA	NA	NA	NA	NA	NA	NA	NA	NA	NA	NA	NA	NA	NA	NA	NA	NA	NA	NA	NA	NA	NA	NA	NA	NA	NA	NA	NA	NA	NA	NA	NA	NA	NA	NA	NA	NA	NA	NA	NA	NA	NA	NA	NA	NA	NA	NA	NA	NA	NA	NA	NA
Q6PI47	KCTD18	-0.365077214	0.438156655	-0.522552312	0.220017027	0.152659755	0.94524963	0.045803557	0.851715069	-0.104191714	0.875581087	0.507849374	0.006688349	0.541912176	0.105189342	0.53170351	0.029527532	-0.93817845	0.031624503	0.10091511	0.615402035	1.010384443	0.005268247	0.48754529	0.018802441	-1.909905944	0.049347147	0.828524129	0.134432166	3.012142602	0.011424007	1.202820441	0.075793444	-0.443520758	0.388741766	-0.691681977	0.118835989	0.141352622	0.932576068	0.015109818	0.817051917	0.166293781	0.520924394	1.015674581	0.001128101	0.759849617	0.062687225	0.842046712	0.010140847	-0.678030019	0.209804665	-0.44694134	0.178745455	0.589789002	0.713384166	0.005069172	0.788466232	-2.186863628	0.031291257	0.645786628	0.198396832	2.967777343	0.008437403	1.062021152	0.093375683
Q14681	KCTD2	-0.467260624	0.316253127	-1.22518629	0.053857389	-0.656636981	0.158761065	-0.750059959	0.109574061	-1.364017481	0.135808416	-1.754602304	0.058190767	-0.262555123	0.345614294	-0.741354105	0.028511351	-0.942264371	0.043413841	-0.817106532	0.014388323	0.209206502	0.701419404	-0.481242678	0.112117089	-1.442013607	0.086718907	-1.304090078	0.075160287	0.171164964	0.753985248	-1.146226297	0.065149323	-0.714809722	0.119904401	-1.512082282	0.03651304	-0.702513743	0.080533817	-0.827010159	0.034029478	-0.680629445	0.023493483	-1.148169488	0.005278521	-0.476394321	0.019088029	-0.73332249	0.007825067	-1.257805264	0.005496657	-0.566397312	0.177581876	0.637880793	0.052815127	-0.155252749	0.535571096	-1.344508552	0.018107378	0.159473747	0.308321677	1.440266529	0.017167478	0.287584934	0.131169052
Q7Z5Y7	KCTD20	-0.048976343	0.652930217	-0.807389553	5.35E-06	-0.230537558	0.575644562	-0.71513537	0.007735967	NA	NA	NA	NA	NA	NA	NA	NA	NA	NA	NA	NA	NA	NA	NA	NA	NA	NA	NA	NA	NA	NA	NA	NA	NA	NA	NA	NA	NA	NA	NA	NA	NA	NA	NA	NA	NA	NA	NA	NA	NA	NA	NA	NA	NA	NA	NA	NA	NA	NA	NA	NA	NA	NA	NA	NA
Q4G0X4	KCTD21	1.045104265	0.583486955	-0.883130956	0.080846832	-0.892756184	0.238401487	-0.892416172	0.234324614	-1.103995712	0.007782946	-0.46384518	0.076003708	0.629565117	0.004947727	0.566077407	0.005880673	-0.882385526	0.226428122	-1.114204369	0.005510476	0.474696313	0.805759327	0.210762667	0.986185214	-2.969176499	7.64E-04	-1.224422139	0.005109653	1.744264078	0.001879235	0.933530998	0.002806878	-0.21159099	0.512840054	-1.336611885	0.029701576	-0.335066231	0.48532217	-0.360719903	0.469089371	-1.37213204	0.004281033	-0.746368366	0.004321254	0.612128791	0.006568764	0.538999957	0.005292474	-2.334295225	1.51E-04	-1.525352773	0.002039482	0.807870574	5.41E-05	0.484606195	1.80E-04	-2.268889484	0.002593733	-0.322976041	0.190756149	1.950503494	3.51E-06	1.235187937	0.002155031
Q9Y597	KCTD3	-0.977589483	0.009707224	-0.513632235	0.048653985	0.479882811	0.028942065	0.052386222	0.665923257	-0.941741956	0.039493774	-0.255271455	0.058436985	0.63903797	0.062240103	0.076087123	0.481195435	-1.764730124	0.028872212	-0.811890175	0.121604876	0.987752341	0.050865096	-0.59669893	0.160682022	-0.8155751	0.05132478	-0.714703683	0.008676059	0.171343576	0.699317799	-0.614640431	0.018836049	-1.1932223	0.003139536	-0.602745327	0.029695207	0.608836433	0.025467603	0.10912813	0.528621395	-1.218748126	0.016827658	-0.411820852	0.027257774	0.769706448	0.039080799	0.054215566	0.454821336	-2.047217292	0.037263098	-0.898860483	0.02057958	1.334749666	0.051535292	-0.588450022	0.007495371	0.037160936	0.952675438	-0.351326604	0.115958004	-0.373403789	0.051257567	-0.353183136	0.090630881
Q9NXV2	KCTD5	-0.702694548	0.003661917	-0.559264077	0.006084875	0.143406184	0.097481248	-0.084119917	0.128185526	-0.419108865	0.016446319	-0.455978803	0.007246647	-0.034201564	0.659018123	-0.280605702	0.014036389	-0.346625665	0.038015438	-0.528434981	0.009406379	-0.165290097	0.351044878	-0.454844701	0.014107386	-1.192718584	0.007322669	-1.059201606	0.002226837	0.152092902	0.416863113	-0.99556355	0.001738776	-0.82067993	0.01613001	-0.88578566	0.009812431	-0.053507943	0.670455748	-0.315178991	0.077494216	-0.13114989	0.35401023	-0.510619246	0.00720257	-0.369371585	0.047241131	-0.455212518	0.001575671	0.08102267	0.761932502	-0.471831673	0.014058142	-0.525152716	0.033565632	-0.481434557	0.010874781	-1.075077945	0.019104732	-0.545154551	0.058476146	0.537609387	0.011196354	-0.490887229	0.059849617
A0A1W2PP71;Q96MP8	KCTD7	-0.810664351	0.203608659	-0.595898093	0.20968863	0.397534902	0.730312539	0.157385332	0.982980328	-0.604510435	0.167172633	-1.256952544	0.077639935	-0.634332334	0.357640889	-0.839166389	0.215645657	-1.864940538	0.050870345	-1.010401565	0.112160689	0.581565466	0.338261179	-0.378549031	0.318446401	NA	NA	NA	NA	NA	NA	NA	NA	-1.245512404	0.217400565	-1.175652546	0.204273277	0.096924506	0.63469199	-0.190375446	0.313432729	0.333504124	0.909812532	-1.157615094	0.055252131	-0.777000192	0.337248226	-0.909210598	0.173354906	-3.34875238	0.009152488	-0.706819773	0.282068854	2.160058616	0.035458831	0.735270448	0.197682467	-3.062951159	0.016342857	-2.219749926	0.010581425	0.374078271	0.409494811	-1.583342075	0.010875411
Q6ZWB6	KCTD8	-0.782404071	0.179882277	0.578369148	0.170089121	1.484736274	0.026534944	1.197424463	0.008911697	NA	NA	NA	NA	NA	NA	NA	NA	-2.096946895	0.010683913	0.292440052	0.546949729	2.432910559	0.00408	1.408947787	0.011167421	NA	NA	NA	NA	NA	NA	NA	NA	-0.254806977	0.596809873	0.2408627	0.641060913	0.481806977	0.302494123	0.393246064	0.409081221	NA	NA	NA	NA	NA	NA	NA	NA	-1.943106835	0.027775402	0.155238801	0.772828075	2.17341651	0.004880218	1.187635239	0.00524405	-2.647751859	0.006599591	0.030173335	0.96996631	2.672305636	0.002483385	1.473973362	0.006495587
A0AA34QVI4;Q7L273	KCTD9	-0.586364773	0.025206347	-0.215931138	0.101887673	0.373914079	0.025444824	0.093746363	0.139091046	-0.962592645	0.017559932	-0.268157484	0.076528171	0.668115437	0.03446072	-0.038032041	0.576395792	-0.55093747	0.162693899	-0.620105808	0.005609616	0.009912414	0.933435133	-0.562974992	0.007303263	-0.582909693	0.128917724	-0.624209762	0.06469346	0.019379371	0.940884567	-0.580179923	0.069335732	-1.056217405	0.003217098	-0.925981957	0.002217028	0.129832203	0.223746736	-0.330060638	0.002929463	-0.918988403	0.021902114	-0.506071693	0.003174936	0.397336755	0.124744164	-0.286015979	3.84E-04	-1.254825461	0.003268637	-0.951046318	0.001335639	0.321296219	0.150813312	-0.807754592	0.001778101	-1.052651113	0.027900943	-0.838184478	0.003010215	0.275898415	0.346877303	-0.748425324	0.003735703
P24390	KDELR1	NA	NA	NA	NA	NA	NA	NA	NA	NA	NA	NA	NA	NA	NA	NA	NA	-1.561239159	0.077873267	0.326684152	0.713129548	1.703528516	0.040957165	1.119725379	0.012304595	NA	NA	NA	NA	NA	NA	NA	NA	NA	NA	NA	NA	NA	NA	NA	NA	NA	NA	NA	NA	NA	NA	NA	NA	NA	NA	NA	NA	NA	NA	NA	NA	NA	NA	NA	NA	NA	NA	NA	NA
O43731	KDELR3	NA	NA	NA	NA	NA	NA	NA	NA	NA	NA	NA	NA	NA	NA	NA	NA	NA	NA	NA	NA	NA	NA	NA	NA	NA	NA	NA	NA	NA	NA	NA	NA	NA	NA	NA	NA	NA	NA	NA	NA	NA	NA	NA	NA	NA	NA	NA	NA	NA	NA	NA	NA	NA	NA	NA	NA	NA	NA	NA	NA	NA	NA	NA	NA
O60341	KDM1A	-0.778523698	0.001007404	-0.718209414	9.31E-05	0.060164795	0.248535011	-0.104528607	0.079075943	-1.021508387	5.52E-04	-0.478827779	0.031461429	0.545579721	0.005517761	0.184243795	0.127913155	-1.315974465	3.82E-04	-1.020512105	0.002727002	0.292229066	0.017971476	-0.468280011	0.015517	-1.914688762	4.08E-05	-1.167057188	4.41E-04	0.748456146	0.001604193	-0.766899307	0.001236261	-1.034774746	3.96E-04	-0.782262484	0.034754038	0.245215742	0.17534615	0.041310661	0.823392367	-1.070936165	2.30E-04	-0.507570337	0.02690475	0.56709554	0.002793699	0.19210105	0.115958021	-1.420065208	4.57E-04	-1.232133679	2.66E-06	0.185607117	0.032708057	-0.62305793	2.23E-05	-1.851154096	5.72E-04	-1.120269713	3.38E-05	0.734802393	4.92E-04	-0.739754375	2.31E-04
Q8NB78	KDM1B	-0.126343981	0.403743201	-0.103231971	0.506969497	0.018079828	0.782878598	-0.056417484	0.589216212	-0.156804936	0.528299812	-0.285232198	0.154793967	-0.080239653	0.578049412	-0.211473792	0.018029688	-0.014879545	0.804647891	0.306940144	0.495007843	0.354139326	0.061669005	0.316512638	0.339919517	-1.086326712	0.014917943	-0.186210158	0.308739006	0.908349399	0.011581808	-0.014564912	0.866333632	-0.384225121	0.354086639	-0.164995632	0.586302116	0.202993333	0.118928251	-0.015424582	0.84535227	-0.174707574	0.193515469	-0.099741336	0.363164198	0.075600258	0.220635832	-0.037068525	0.58288102	-0.702697712	0.032619198	-0.002210596	0.881429552	0.682379417	0.017034163	0.163289749	0.577702281	-0.760227552	0.06335905	-0.237965027	0.293283901	0.543236087	0.084674122	-0.126996884	0.469771309
I3VM54;Q9Y2K7	KDM2A	-0.617602515	0.024451144	-0.539345716	0.075047455	0.073421633	0.555434951	-0.069780059	0.539508941	-1.099017607	2.53E-06	-1.002006333	1.87E-05	0.098220573	0.176955235	-0.384793236	0.005161155	-1.108864524	1.40E-04	-1.131616222	4.46E-04	-0.014927178	0.860479704	-0.803388794	0.003916602	-0.888749159	6.22E-05	-1.002523159	0.002012377	-0.113448605	0.520221052	-0.938161057	0.002645802	-1.089687779	2.73E-04	-0.890215612	8.21E-04	0.200409362	0.060755726	-0.025322862	0.679524259	-1.119928842	2.66E-06	-0.933086019	0.025505795	0.190207556	0.433008386	-0.300783408	0.196418986	-1.185906154	3.77E-04	-1.110940133	1.89E-04	0.076818583	0.38758169	-0.755461643	6.44E-04	-0.825356924	0.012203703	-1.14001476	0.007913003	-0.3015087	0.132833495	-1.0803734	0.008305114
Q8NHM5	KDM2B	-0.868663741	0.006483718	-0.789213411	0.042807968	0.11066358	0.52778763	-0.01712865	0.888850053	-1.489224929	7.89E-04	-1.088093801	0.002269616	0.397917176	0.004572842	-0.029907583	0.661379337	-1.937805227	0.002149184	-1.797532842	6.07E-04	0.108497428	0.525308722	-0.835532773	0.001707439	-1.586589041	0.02882806	-1.193280547	0.072409215	0.355290302	0.16401183	-0.857569218	0.07613581	-1.326656698	0.002394444	-1.280992182	0.007172813	0.045796691	0.61149652	-0.122074722	0.324682156	-2.047844194	0.002102863	-1.60891538	1.74E-04	0.451473505	0.022982354	-0.070146401	0.477293869	-1.851163181	0.009355488	-1.877856721	0.034620054	-0.095720642	0.65898263	-0.99689509	0.032653082	-2.346959779	0.001113909	-1.623401399	0.001177144	0.686304043	0.042817892	-1.001785697	3.97E-04
Q9Y4C1	KDM3A	-0.327422259	0.218071112	-0.137507673	0.170340003	0.214314924	0.273092132	0.034315967	0.590693318	-0.686604285	0.060296011	-0.627398099	0.024752695	0.025359873	0.862781135	-0.48202327	0.023952348	-1.243392014	0.004694047	-0.605675913	0.004905636	0.610565422	0.046971975	-0.505543401	0.004946707	-1.830876544	0.067757404	-0.690525027	0.050422699	0.800978698	0.18777264	-0.616865631	0.054156518	-0.626296772	0.011532101	-0.349067007	0.11869142	0.275118419	0.196880977	-0.02953728	0.793477681	-0.8609112	0.033098545	-0.811993881	0.007622562	0.016785061	0.865639314	-0.618134785	0.001795985	-1.160437373	0.06876285	-0.746077021	0.00341343	0.548265962	0.255462473	-0.636527806	2.81E-04	-1.385886592	0.164416455	-0.720401962	0.140922758	0.716861051	0.334885676	-0.65086063	0.126859264
Q7LBC6	KDM3B	-0.657161789	0.001512777	-0.117780168	0.031157688	0.534885367	0.01039605	0.382065515	0.014170412	-1.126760807	4.63E-04	-0.410939422	0.013336039	0.716547419	5.64E-04	0.220091512	0.025669528	-1.186290808	0.009014314	-0.518946587	0.009298448	0.680466295	0.011165962	-0.183754658	0.049034762	-1.747676968	0.012248452	-0.750505808	0.021505462	1.031254766	0.005184405	-0.630517019	0.017547032	-0.883653906	2.66E-04	0.16106467	0.384114184	1.035766236	0.001822788	0.842178834	0.005319521	-1.252295579	5.20E-04	-0.46351579	0.009017783	0.789304679	7.73E-04	0.250619453	0.019204646	-1.408393907	1.78E-05	-0.583940911	0.031060208	0.830687982	0.027301634	-0.165937624	0.303659151	-1.901455074	7.56E-05	-0.615724961	0.014849882	1.282189101	1.24E-04	-0.48218829	0.020003882
O75164	KDM4A	-0.282036313	0.220619367	-0.105767729	0.212766439	0.182944341	0.414559771	0.026189719	0.852555942	-0.527211391	0.094057743	-0.031018978	0.978747541	0.4105449	0.319002082	0.065874076	0.708164898	-1.319780608	0.013003011	-0.007159445	0.910482526	1.268015241	0.009859673	0.068088052	0.621991928	-1.501733975	0.032273328	-0.110066957	0.629583502	1.383984935	0.08869395	-0.088288652	0.667874439	-0.266112517	0.212598887	-0.051988626	0.590616614	0.192098985	0.183077827	0.058634907	0.495031271	-0.451634337	0.136231329	0.014211203	0.849545412	0.386351849	0.341375126	0.094308947	0.64776775	-1.269994254	0.012931543	-0.118849619	0.08095502	1.116371877	0.010077311	-0.047018755	0.321012011	-1.881991038	0.022780721	-0.018871673	0.85579519	1.721535162	0.028636596	0.009133317	0.9800576
A0A0C4DFL8;F5GX28;O94953	KDM4B	0.323720892	0.384843375	-0.049349584	0.58738725	-0.311823772	0.691874772	-0.233711784	0.661744658	-0.57239227	0.054868592	0.564088753	0.802387853	0.985924068	0.917272692	0.847549695	0.988913926	-0.483666086	0.008426213	1.505016767	0.026971533	1.992107844	0.012849525	1.773899096	0.017773672	-1.702300755	0.02588947	-0.397587839	0.556664674	1.214569078	0.135810955	0.303721857	0.71257	-0.514966465	0.399337728	-0.692638059	0.80078389	-0.005886552	0.982935376	-0.16690367	0.972535873	-0.640245595	0.005629457	0.554621275	0.709849018	1.097393244	0.960318175	0.924218988	0.877353109	-1.012764999	0.00272005	0.467509171	0.249513036	1.474598889	0.023572043	1.066970127	0.049947849	-2.344644518	0.003664072	-0.083276157	0.888609048	2.241441268	0.034555892	1.067388947	0.114622306
Q9H3R0	KDM4C	0.053997448	0.774066404	-0.276149645	0.056585044	-0.418953081	0.35165092	-0.336751584	0.128949331	0.483178974	0.376769593	0.105278043	0.83488383	-0.438946104	0.345971322	-0.041434925	0.78757062	-0.151360553	0.883504002	0.005098135	0.951460283	-0.420439408	0.883214721	-0.044713094	0.699763796	1.896473646	0.009394495	-0.278066967	0.230781089	-2.223188402	0.004591414	-0.653633139	0.041415362	-0.115774272	0.850591608	-0.122801463	0.269800956	-0.084228562	0.906682317	-0.105837774	0.504470765	0.385759815	0.422546376	0.015392748	0.927511446	-0.41998892	0.356572392	-0.105149644	0.367830706	0.09321875	0.709227626	-0.253935133	0.057347566	-0.874867223	0.490853074	-0.322580753	0.032722507	3.342698502	0.038342528	0.320401027	0.062880837	-2.50003574	0.041440551	-0.125291908	0.252045045
P29375	KDM5A	-0.442540114	0.016186474	-0.201067347	0.129989333	0.252877711	0.082260539	0.011869336	0.874728029	-0.82977189	0.009286103	0.100757773	0.581021438	0.917949925	0.002900594	0.286571822	0.138311148	-0.324241739	0.338205385	-0.452869403	0.07956083	-0.099258396	0.696964992	-0.434347859	0.0660733	-1.242977238	0.021908341	-0.687802569	0.010864412	0.557289345	0.234280564	-0.66124927	0.013334021	-0.690528756	0.039615244	-0.429838246	0.068174047	0.270793715	0.059034908	-0.086248932	0.425989869	-0.790978376	0.006946795	0.106176864	0.217150878	0.894273801	2.42E-04	0.283919308	0.019436213	-1.408768825	0.004958227	-0.309508974	0.234920272	1.070897073	0.017971217	-0.205723225	0.368310365	-1.813855277	0.009534295	-0.657271911	0.032747653	1.146809816	0.024720185	-0.609340567	0.031250308
A0A3B3IS40;A0A3B3IT25;A0A3B3ITE7;Q9UGL1	KDM5B	-0.813772183	0.056066432	-0.714908817	0.010181314	0.082794424	0.679983221	-0.44272565	0.001311243	-0.411271312	0.251840188	-0.175041786	0.231264979	0.285256859	0.343511064	-0.103780324	0.315881169	-1.34177951	0.024618805	-0.436166681	0.015843651	0.96513395	0.044087787	-0.339096535	0.025345259	NA	NA	NA	NA	NA	NA	NA	NA	-1.120368084	0.028335115	-0.786700386	0.005067747	0.291221745	0.149203083	-0.394455438	0.014677416	-0.889666165	0.012184518	-0.278057254	0.13513477	0.590530468	0.046610145	-0.12584827	0.305838657	-0.53315525	0.140233011	-0.455599145	0.078730286	0.18869834	0.795947443	-0.421564334	0.101856882	-0.136824551	0.546753358	-0.314308688	0.076722459	0.629394943	0.724424042	-0.279665886	0.047177133
P41229	KDM5C	-1.200688128	3.59E-04	-1.059222229	0.003487357	0.139908843	0.097491049	-0.298660144	0.025650872	-1.572928608	1.56E-04	-1.273597418	1.07E-05	0.29661761	0.007723952	-0.56531026	1.30E-05	-1.576593924	1.47E-04	-1.488909665	1.26E-05	0.086227633	0.513182548	-1.204398296	2.96E-05	-2.594033327	0.011230891	-1.28679989	1.01E-04	1.427625181	0.04351806	-1.100970521	1.66E-04	-1.588376662	9.22E-05	-1.529507615	4.94E-04	0.058771484	0.342056737	-0.476460918	0.004511201	-1.70045851	5.23E-04	-1.284377903	0.005275556	0.417005521	0.03645968	-0.497925908	0.028700881	-2.201888136	4.20E-04	-1.833676429	0.001630355	0.362032798	0.05266927	-1.354077671	2.20E-04	-2.177595692	4.58E-06	-1.260863573	0.001326138	0.923375629	0.012682406	-1.13972285	0.002183455
A0A087X0R0;A0A6Q8PFD0;A0A6Q8PFK0;A0A6Q8PG92;A0A6Q8PGN0;A0A6Q8PHB6;A0A6Q8PHJ0;A0A804HJA2;F5H5V6;F5H6S1;F8W8R6;O15550	KDM6A	-0.649547554	0.118940876	-0.31670401	0.388430448	0.290151022	0.160908588	-0.005501015	0.908070555	NA	NA	NA	NA	NA	NA	NA	NA	-0.879300591	0.253925701	-0.594428185	0.086593964	0.386211071	0.610670733	-0.409166396	0.138626416	NA	NA	NA	NA	NA	NA	NA	NA	-0.86413814	0.171443408	-0.561830251	0.199181991	0.477583938	0.335223084	0.009474829	0.955680261	-1.288390693	0.058067785	-0.737881528	0.017132323	0.446130655	0.16362227	-0.275913392	0.136609555	NA	NA	NA	NA	NA	NA	NA	NA	NA	NA	NA	NA	NA	NA	NA	NA
O15054	KDM6B	-0.958228185	0.062837631	-0.455400693	0.173667537	0.446464986	0.203551541	0.065066041	0.913029721	-0.903516097	0.14252332	-0.720767955	0.039040491	0.097670151	0.69218937	-0.364568215	0.099514303	-0.465491687	0.48007529	0.089054587	0.868549423	0.702061726	0.279884976	0.236692168	0.78553221	0.081125512	0.932978012	-0.493429568	0.441253064	-0.350525308	0.72951468	-0.410299634	0.570289281	0.49607611	0.204033964	0.387810216	0.919707597	-0.03743908	0.630295796	0.190710545	0.85025294	1.068023428	0.26208238	-0.101489365	0.690955168	-1.000516969	0.07843737	-0.370486626	0.067109357	-0.991241655	0.263600405	-0.119658684	0.635737866	0.558428283	0.423048124	0.046564733	0.811597991	NA	NA	NA	NA	NA	NA	NA	NA
Q8N371	KDM8	-0.537406526	0.022877397	-0.237966404	0.239604298	0.304592071	0.095945846	0.230108972	0.15643928	-1.132377785	0.004381122	-0.72579756	0.078276412	0.387860826	0.094184902	0.131563391	0.517508204	-1.656774478	0.011186843	-0.879839567	0.04616725	0.763465365	0.033503056	0.016267673	0.888492089	-2.014626544	0.001055924	-0.289482561	0.097797845	1.742836783	0.00174945	0.348229962	0.097826908	-1.123228641	0.004335312	-0.835713004	0.011136874	0.320151071	0.195193529	0.186490279	0.372390757	-0.994596592	2.45E-04	-0.330133914	0.094973297	0.661535245	0.010753481	0.426344455	0.038532741	-1.865282396	0.004685679	-0.881003089	0.03989236	0.967607842	0.017454145	0.157937599	0.48809453	-2.321833692	0.002538714	-0.515669445	0.049419175	1.802625054	9.37E-04	0.264349949	0.119376206
K7ERC8;Q06136	KDSR	-0.467937943	0.004165252	0.162802932	0.143403536	0.635970249	0.005697973	0.545164482	0.004771409	-0.714534969	0.011700913	0.182399615	0.586780671	0.906309591	0.032542707	0.668825761	0.073412986	-0.804462212	0.003341041	0.507762142	0.085216389	1.308258744	0.009617392	0.901013738	0.022799973	-1.627285992	0.003343666	-0.345783303	0.426910888	1.207770989	0.050968063	0.088891081	0.994082762	-0.826111368	5.73E-04	0.038229811	0.748136621	0.871648882	0.011565657	0.726475219	0.013595304	-0.432386239	0.020524535	0.612753597	0.066964112	1.059179606	0.004232199	0.903354478	0.010348689	-0.788383887	0.007365335	0.835602753	0.041909314	1.619876764	0.011742706	1.219787864	0.019859661	-1.518171539	2.61E-04	0.885408262	0.036971978	2.390680198	0.006500278	1.30122534	0.017141654
Q14145	KEAP1	-1.632507985	0.002362309	-1.253953363	0.003354459	0.37642257	0.041352552	0.032821156	0.713514737	-2.155768387	0.001407363	-1.471604243	7.46E-04	0.69869748	0.013531714	-0.074700701	0.409501921	-1.994116195	0.116223157	-0.83718602	0.009127801	0.958162396	0.387461325	0.020639228	0.913599163	-3.239978111	0.005104789	-1.38390235	0.010761301	2.070153225	0.05201106	-0.174306003	0.539345592	-1.965957401	0.007260667	-2.019482204	0.001463267	0.05154408	0.940533118	-0.341618348	0.362250072	-2.263216392	3.04E-04	-1.800163909	4.46E-04	0.464008303	3.32E-04	-0.327919798	0.006055011	-3.091418942	0.062371805	-0.717826151	0.001137783	1.668897605	0.122643189	0.53945572	0.125205542	-3.205343948	1.49E-04	0.278582018	0.088404861	3.451580488	0.00166124	1.319143238	5.00E-05
P82909	KGD4	-0.47176275	0.108759829	-0.63039744	0.142203994	-0.190259211	0.26911217	-0.270570069	0.183272336	NA	NA	NA	NA	0.218653634	0.580275234	NA	NA	-1.328362131	0.001896266	-0.422367775	0.324292105	0.907929314	0.024727126	0.313269264	0.300147332	-1.301619087	0.051425237	0.479717514	0.496912668	1.826090588	0.023974037	1.013778787	0.176742841	NA	NA	NA	NA	0.664415673	0.248680643	NA	NA	-0.820793622	0.001854787	-0.732868017	0.251521409	0.062479937	0.763397358	-0.161138309	0.895627441	-1.142053448	0.002038767	0.433668388	0.364025559	1.623978729	0.028800135	1.078000515	0.071356072	-1.056335713	0.083933472	1.489408987	0.08969509	2.634693579	0.002895262	1.924429426	0.03552717
Q7Z7F0	KHDC4	-0.854553757	0.00794049	-0.468654359	0.023407043	0.388447314	0.002143648	0.206641096	0.001551256	-1.592967223	1.60E-04	-1.243953342	1.05E-04	0.348182838	0.034309315	-0.419732232	0.014494979	-1.345585195	0.003514911	-0.656062473	0.016989948	0.692609037	0.026768573	-0.332019026	0.115170326	-1.859868903	0.004275531	-0.526731872	0.062790991	1.283688994	0.016119064	-0.407458451	0.100091218	-1.165926932	0.002188524	-0.647236228	0.009445293	0.514306733	6.73E-04	0.286340196	3.67E-04	-1.639114381	0.001452522	-1.322634444	1.53E-04	0.316462726	0.048490016	-0.467659101	0.016922925	-1.35511159	0.001464371	-0.345044344	0.093973332	1.014331566	0.006613211	-0.017446462	0.954042557	-1.597178875	0.005290166	-0.308662236	0.017139227	1.274384151	0.019189758	-0.212928785	0.07232121
Q07666	KHDRBS1	-0.659397005	0.001374672	-0.409280081	0.033955996	0.254482881	0.020527014	0.153844834	0.08511452	-0.898151891	4.73E-05	-0.540409146	1.63E-05	0.358144069	0.002757378	0.10799763	0.060873737	-1.293395354	2.12E-05	-0.703660372	0.001457227	0.591544348	0.005453112	2.52E-04	0.981405691	-1.937027452	2.01E-05	-1.027859466	0.00382308	0.902317884	8.35E-04	-0.346656492	0.023766054	-0.943190186	4.31E-04	-0.379984282	0.035807362	0.565899519	3.58E-04	0.433218537	0.002669432	-0.965058847	0.001046583	-0.508549189	1.53E-04	0.455682904	2.33E-04	0.191401138	0.01188875	-1.407999581	8.27E-04	-0.312742662	0.021074296	1.095694549	1.91E-06	0.465954242	1.83E-05	-1.839190636	1.12E-04	-0.47000179	0.001298049	1.364947267	3.30E-04	0.163397454	0.044380129
A0A994J7I5;O75525	KHDRBS3	-0.887984362	0.002856888	-0.924316813	0.00149191	-0.035413599	0.578878604	-0.17947959	0.056668831	-1.361224503	7.17E-04	-0.989520001	0.003962498	0.365029433	0.025535652	-0.00986774	0.879534978	-1.635706873	2.25E-04	-1.623618113	0.003959698	0.00154905	0.973073615	-0.783517175	0.002648559	-2.440105866	4.83E-04	-1.224766158	0.002761673	1.235358937	0.007840333	-0.550441711	0.030467719	-1.061496988	0.042683243	-0.865984775	0.09042583	0.17138479	0.129436246	0.009818929	0.968152888	-1.224371954	0.004935892	-0.570066704	0.002334116	0.650076232	3.01E-04	0.301776987	0.005466519	-1.879765731	0.002160071	-1.37436285	0.001062485	0.515396375	0.017875011	-0.356063146	0.017988134	-2.487639047	2.66E-04	-1.532974057	3.32E-05	0.963385206	0.002546357	-0.842003073	1.66E-04
O15037	KHNYN	-0.453481101	0.041019855	-0.028905143	0.894502535	0.430630019	0.037377022	0.295365351	0.098315292	-0.666175808	0.056398738	0.038289503	0.795887977	0.697499961	0.015088601	0.377968251	0.040474683	-1.32240537	0.004860563	-0.448484541	0.016892989	0.859519604	0.006155341	-0.087616271	0.204612818	-1.699493472	0.004208621	-0.871165855	0.026347138	0.802691174	0.043183726	-0.688144663	0.020978175	-0.864060772	0.004664913	-0.49123582	0.046142836	0.381373133	0.044191101	0.148769295	0.27977258	-0.324553863	0.252197431	0.229408711	0.207185943	0.530688728	0.026493923	0.375336508	0.011791447	-1.354926891	0.007168151	-0.841152297	0.037912725	0.488474535	0.042444773	-0.472218937	0.052152664	-1.727301732	0.001065912	-0.640889594	0.005157611	1.059265779	0.017192373	-0.453270325	0.008328388
Q92945	KHSRP	-1.034051032	6.64E-04	-0.795537857	1.13E-06	0.240211818	0.01089317	0.069564643	0.171522223	-1.428880898	1.89E-04	-0.879061008	9.57E-06	0.548890674	4.43E-04	0.153330805	0.011203764	-1.650417111	1.32E-05	-1.112545047	4.79E-04	0.538118685	0.005874489	-0.195328712	0.044945791	-2.301814189	1.23E-06	-1.154030774	3.81E-05	1.149288758	3.42E-04	-0.318533658	0.01354098	-1.497619695	9.07E-05	-1.017910596	0.007072851	0.476923962	0.009379174	0.258480037	0.046280715	-1.554936124	4.63E-06	-1.000164504	4.39E-05	0.553598511	6.70E-04	0.135381282	0.016558327	-1.969848867	1.09E-04	-1.269454881	3.49E-05	0.701633707	1.81E-04	-0.123652546	6.87E-04	-2.386641661	3.78E-07	-1.026273764	1.33E-05	1.360497332	3.55E-05	-0.14417386	0.041496024
Q15053	KIAA0040	-1.416928953	2.44E-04	-1.053034753	0.02195009	0.359231926	0.175306867	-0.107214275	0.563893031	-1.615937538	0.001789035	-0.779929675	0.049462413	0.811442477	0.008463756	0.067160331	0.76787315	-1.470823312	0.010553193	0.674443022	0.077833649	2.129060035	0.004764072	1.113548528	0.02706921	-2.460836504	8.65E-04	0.455259386	0.465740385	2.935129617	0.016715623	0.849563897	0.181536209	-1.507184516	0.001367593	-0.304727728	0.310820787	1.208092569	0.041473368	0.719158836	0.118492878	-1.394247938	0.004353314	-0.487203034	0.263589497	0.864559551	0.083141373	0.205137945	0.683650008	-1.791225236	0.004992745	1.310234018	0.019815952	3.114988111	3.37E-04	1.904419536	0.002399697	-2.500099146	0.004029777	1.515934174	0.019355637	4.029316998	1.39E-06	1.920084082	0.010702125
Q92628	KIAA0232	NA	NA	NA	NA	NA	NA	NA	NA	NA	NA	NA	NA	NA	NA	NA	NA	NA	NA	NA	NA	NA	NA	NA	NA	NA	NA	NA	NA	NA	NA	NA	NA	NA	NA	NA	NA	NA	NA	NA	NA	NA	NA	NA	NA	NA	NA	NA	NA	NA	NA	NA	NA	NA	NA	NA	NA	NA	NA	NA	NA	NA	NA	NA	NA
A0A087X0U9;Q5VV43	KIAA0319	NA	NA	NA	NA	NA	NA	NA	NA	NA	NA	NA	NA	NA	NA	NA	NA	NA	NA	NA	NA	NA	NA	NA	NA	NA	NA	NA	NA	NA	NA	NA	NA	NA	NA	NA	NA	NA	NA	NA	NA	NA	NA	NA	NA	NA	NA	NA	NA	NA	NA	NA	NA	NA	NA	NA	NA	NA	NA	NA	NA	NA	NA	NA	NA
Q8IZA0	KIAA0319L	-1.171431323	0.055742358	-1.10260774	0.083695372	0.039609973	0.768975343	-0.215393799	0.241048903	-1.358938229	0.059636938	-2.002380516	0.012596202	-0.670001379	0.00437015	-1.13904113	0.002476271	-1.512264552	0.038235144	0.037423093	0.941783257	1.571459779	6.85E-04	0.535932277	0.134962868	-2.023162766	0.076840969	0.33590235	0.939486507	2.329971401	0.004116882	0.549811165	0.569632782	-1.539917551	0.008463314	-0.930061835	0.01139269	0.619685779	0.011838509	0.306671725	0.066062484	-1.82473692	0.019928347	-2.288372458	0.006060031	-0.450088864	0.040715407	-1.031369503	0.003672247	-1.982749966	0.040805493	-0.053781001	0.842162309	1.992204757	3.39E-04	0.69580595	0.077168206	-2.157060872	0.009886385	-0.289020936	0.482178401	1.912620007	0.004176318	-0.034611061	0.997427524
A0A494C171;Q9BVV6	KIAA0586	-0.59182481	0.106625448	-0.124006138	0.800863817	0.493805158	0.208890949	0.168995297	0.50996986	-1.303314537	0.185571453	-0.752867532	0.355297871	-0.038260206	0.787216676	-0.607286102	0.386514071	-2.691350914	0.075733677	-0.682074787	0.005012573	1.527276553	0.159489811	-0.507577421	0.059975347	-0.892147796	0.622915938	-0.31324214	0.51521865	-0.193572844	0.720288854	-0.301207913	0.51072498	NA	NA	NA	NA	NA	NA	NA	NA	0.290824053	0.670885612	0.156862519	0.562865771	-0.216401139	0.745008352	0.101333393	0.563769542	-0.083442225	0.48793425	-1.149176574	0.220688671	0.371331552	0.968346598	-1.056573087	0.17840081	NA	NA	NA	NA	NA	NA	NA	NA
Q2KHM9	KIAA0753	-1.273487434	0.006489787	-0.963995485	0.007817559	0.292051301	0.189827203	-0.179832041	0.196912697	-0.660799858	0.041973964	0.153860584	0.618254784	0.755205907	0.185857075	0.384743572	0.328591245	-0.813424529	0.041833247	-0.222635419	0.310446552	0.548511122	0.079710113	-0.077256376	0.577553288	-0.020734552	0.790941796	0.098544248	0.695262259	0.267626517	0.642635899	0.119816805	0.525616881	-0.912128379	0.120286081	-0.491693194	0.226468445	0.449496076	0.099025855	0.072479338	0.60198056	-0.943002967	0.020733348	-0.02526879	0.916319142	0.897555295	0.140032713	0.353958404	0.352837958	-0.768109548	0.064545322	-0.606658135	0.325639728	0.071889741	0.898409323	-0.482194398	0.373441426	0.073521468	0.88560592	0.008503102	0.929834887	-0.103290164	0.836742952	-0.004405186	0.907452756
Q6ICG6	KIAA0930	-0.979377721	0.00158304	-0.791643849	0.019742396	0.1973555	0.097477751	-0.201141977	0.205769717	-1.446224111	8.41E-04	-0.906185069	0.002068679	0.531393999	0.040157355	-0.276728635	0.11003432	-1.566072678	5.33E-04	-1.005622304	0.005326196	0.547357144	0.006877946	-0.63811965	0.00993291	-1.311841462	5.97E-05	-0.43340033	0.068698392	0.873463526	0.008332481	-0.286251623	0.154297571	-1.04438781	0.008430518	-1.084423689	0.005897651	-0.022610243	0.827245657	-0.444230323	0.055718089	-1.4775438	0.009053349	-1.182897892	0.004944327	0.300150828	0.160553864	-0.527778791	0.0203938	-1.818115195	2.62E-04	-1.613027634	1.01E-05	0.203090841	0.093418492	-1.15026557	9.22E-05	-1.709082707	0.002107978	-0.902431747	0.002694169	0.819244271	0.005708063	-0.679112479	0.003066042
Q96AT1	KIAA1143	-1.371120593	0.009785629	-0.506659922	0.225671198	0.7921424	0.058580575	0.432389493	0.145934437	-0.984964505	0.117798196	0.169023103	0.64040852	1.370979459	0.020647821	0.750731528	0.180234389	-1.671893612	0.032131313	-0.008578656	0.961094719	1.79137912	0.020921516	0.531963836	0.08725088	-1.088850633	0.121002631	0.911563205	0.040123422	2.427015916	0.094483103	1.025503132	0.051830195	-1.223216437	0.033034195	0.10340508	0.929074335	1.43434982	0.116883685	1.068418799	0.1738834	-1.344053305	0.031556361	-0.032901375	0.809989882	1.437288036	0.013623308	0.712226688	0.193860833	-1.485115376	0.002392153	0.322724537	0.166201373	1.783083122	0.01044795	0.724116515	0.039403116	-2.184998358	0.001187887	0.896188518	0.003439342	3.081651095	2.07E-04	1.106435067	0.001134573
Q96A73	KIAA1191	-0.275402721	0.490408241	0.040912823	0.874841406	0.483243819	0.335953261	0.387070791	0.304861064	-1.093147138	0.020341287	-1.559371506	0.068765195	-0.39929536	0.419893874	-0.991596195	0.161089835	-1.38378204	0.051830633	1.019371047	0.168733692	2.259790892	0.013469008	1.282547155	0.106751496	-0.135535305	0.654863319	0.676074185	0.418587461	1.171575273	0.403807226	0.697251021	0.411449505	-0.639993307	0.051869765	0.085497156	0.640273485	0.708531688	0.068216314	0.5793525	0.08593575	-1.315294767	0.006977567	-1.470774803	0.01039317	-0.138430644	0.622454582	-0.799089105	0.020779925	-1.200395294	0.057426596	0.20208052	0.793692853	1.241201028	0.039673741	0.409886262	0.430145826	-1.115475493	0.145728984	0.713747776	0.431270016	2.009278243	0.051881911	0.787551579	0.347526188
A0A8Q3WMI8;Q5T5P2	KIAA1217	-0.276820735	0.089627009	-0.264750206	0.286012298	0.001309212	0.96358234	-0.064095881	0.668580452	-0.978248953	4.09E-05	-0.579216159	0.009927781	0.39725148	0.014219472	0.013879192	0.89873589	-1.191938429	0.001766204	-0.882577123	0.004435374	0.326523715	0.169978827	-0.334732172	0.088060507	-2.045540567	3.18E-04	-0.668996732	0.005131991	1.387218009	0.00480555	-0.263930542	0.097351217	-0.660383169	0.017252457	-0.482081996	0.063413879	0.17312872	0.163825918	0.02741805	0.82493273	-1.023448378	9.27E-04	-0.621861306	1.65E-04	0.399606463	0.004085904	0.002229396	0.965782284	-1.313810641	2.88E-05	-0.482920478	0.012940599	0.827521754	9.41E-04	0.122226502	0.045520431	-2.228354385	2.36E-04	-0.566893226	0.018068134	1.642707499	0.004675676	-0.110589048	0.157425526
Q9HCM3	KIAA1549	-1.372449973	0.005803079	-1.158919505	0.009095513	0.225029925	0.251121817	-0.040910034	0.723112246	-1.528824904	0.003521201	-0.88635001	0.026433919	0.71606428	0.185835031	0.196588285	0.676427771	-2.444897825	9.43E-04	-1.099814174	0.013629527	1.287549095	0.04855761	0.023445354	0.837876199	-3.782447153	0.002246211	-1.67128138	0.001497794	2.215750127	0.00640478	-0.857790793	0.022559266	-1.809751963	0.001413885	-1.210745762	0.036007562	0.571245575	0.023160154	0.260889862	0.176532188	-1.881327955	0.00548443	-1.068634724	0.016422074	0.81386792	0.041657609	0.239166121	0.418983317	-1.847369845	0.006071848	-0.054710676	0.840208191	1.729104868	0.021074403	0.69404576	0.054946785	-2.370941962	0.00528395	0.628835887	0.047273596	2.975401015	4.00E-05	0.920866559	0.020474412
F5H2N6;Q9HCI6	KIAA1586	NA	NA	NA	NA	NA	NA	NA	NA	NA	NA	NA	NA	NA	NA	NA	NA	NA	NA	NA	NA	NA	NA	NA	NA	NA	NA	NA	NA	NA	NA	NA	NA	NA	NA	NA	NA	NA	NA	NA	NA	NA	NA	NA	NA	NA	NA	NA	NA	NA	NA	NA	NA	NA	NA	NA	NA	NA	NA	NA	NA	NA	NA	NA	NA
Q9BY89	KIAA1671	-0.561539065	0.020344208	-0.385000775	0.065430178	0.180614488	0.229358507	0.052333287	0.692178901	-1.209245234	6.37E-05	-0.613889792	0.027120973	0.589893656	0.003360001	0.100779829	0.322722796	-1.555524643	0.001641925	-0.634588181	0.003134315	0.918657751	2.93E-04	-0.103517992	0.086160573	-2.34289773	0.006742478	-0.203816548	0.027281379	2.067111219	0.009248774	0.020074639	0.713355336	-0.887653113	1.40E-04	-0.586733382	4.75E-04	0.29958285	0.013145898	0.114491189	0.10152307	-1.440974963	3.32E-04	-0.860579615	0.00131465	0.584651669	0.006569918	0.025002524	0.722056256	-1.747733878	1.07E-04	-0.701340552	6.41E-04	1.045019229	4.75E-05	-0.076836848	0.157654882	-2.773229329	0.006635026	-0.348433598	0.027625116	2.350311703	0.005411448	-0.036958185	0.645983698
Q8N8K9	KIAA1958	NA	NA	NA	NA	NA	NA	NA	NA	NA	NA	NA	NA	NA	NA	NA	NA	NA	NA	NA	NA	NA	NA	NA	NA	NA	NA	NA	NA	NA	NA	NA	NA	NA	NA	NA	NA	NA	NA	NA	NA	NA	NA	NA	NA	NA	NA	NA	NA	NA	NA	NA	NA	NA	NA	NA	NA	NA	NA	NA	NA	NA	NA	NA	NA
Q8IYS2	KIAA2013	-0.939081038	0.037605876	-0.884629613	0.055299628	0.048923574	0.722516954	-0.116732345	0.350016392	-1.358446143	1.45E-04	-2.041970797	7.71E-05	-0.67794843	0.005053316	-1.055843647	6.94E-04	-1.41966584	0.001098058	0.298005612	0.199508397	1.729001108	0.001568763	1.086992274	0.005913149	-1.926760747	0.002591747	-1.44690449	0.018941832	0.491224709	0.147147081	-0.882731435	0.053710914	-1.06155147	0.013258452	-0.798633379	0.054082474	0.337748645	0.586745594	0.146567454	0.873971177	-1.170201198	0.005628111	-2.167898696	0.011985985	-1.015720709	0.025327631	-1.350845253	0.016507724	-1.579912708	0.002564078	0.44164197	0.233433918	2.010746408	0.003171163	1.324549964	0.012832503	-2.64700407	7.56E-04	-1.055109815	0.059809635	1.606261005	0.006125212	-0.129113255	0.758315209
Q9ULH0	KIDINS220	-1.243696781	0.112008285	-1.269860753	0.008294902	0.140170897	0.912889146	-0.076932597	0.823052121	-0.578651587	0.262608832	-0.546170828	0.022645464	-0.13344239	0.958782688	-0.265209111	0.563350534	-0.748727071	0.375846136	-0.074943589	0.9907755	0.3642646	0.426555087	0.142883399	0.62563841	-1.955164208	0.140773355	-0.127361051	0.858942547	1.358222236	0.113988262	0.142583929	0.591755936	-1.426047347	0.029824299	-1.121534699	0.005110253	0.140852578	0.618775856	-0.061098198	0.954764891	-0.597739755	0.245519844	-0.537502014	0.11545226	-0.065524775	0.973670801	-0.214151233	0.6465026	-0.680748577	0.412032385	-0.119292813	0.875290964	0.246549168	0.503980507	0.059825128	0.745534129	-2.270583732	0.104783506	-0.272786174	0.569909587	1.511722644	0.096528432	0.082734601	0.720245578
P52732	KIF11	-0.694422902	0.026296932	-0.162119065	0.121538691	0.553296883	0.037708274	0.21513859	0.137988279	-0.995559656	0.002309771	0.220224544	0.047803249	1.21937615	2.62E-05	0.516800368	0.003786857	-2.005294838	6.94E-04	-0.304984798	0.015307044	1.687082399	0.001570875	-0.011750568	0.869105591	-3.55595566	0.012471426	-1.461841039	1.07E-04	1.891972286	0.028098156	-1.243264568	1.40E-04	-1.187031047	9.02E-04	-0.50110984	0.004814423	0.68788771	0.002131189	0.173253747	0.124130251	-1.342887087	0.002856707	0.061276583	0.419299286	1.414096973	4.05E-04	0.49968168	0.003658659	-2.161083005	4.46E-05	-0.34735915	0.002919848	1.807589503	7.08E-04	-0.01237002	0.834004546	-4.043598623	0.002738509	-1.141324011	0.012002541	2.726450669	0.011557701	-0.829607122	0.007222568
Q9H1H9	KIF13A	-0.555396113	0.062646955	-0.308375644	0.269403604	0.237931898	0.016148526	0.117930252	0.263090788	-1.762754881	0.002073923	-0.903617282	0.004348705	0.862725256	8.01E-04	0.256624077	0.004202358	-1.948630258	0.004680137	-0.873132946	0.012472056	1.076501621	0.003655202	-0.001073066	0.984296434	-1.784320091	0.056677966	-0.520934648	0.004858941	1.042664155	0.093091037	-0.165211473	0.052706126	-0.905246363	0.011424022	-0.734418882	0.026580684	0.166431683	0.033636582	-0.014046388	0.849394709	-1.240035783	0.044904408	-0.425452594	0.281421242	0.803456928	6.11E-04	0.33239848	0.07077783	-1.557508893	1.63E-04	-0.613009226	0.037419331	0.929254752	0.004231331	0.023605218	0.900092182	-1.624767964	0.074222802	-0.132692655	0.193207024	1.261153695	0.07079162	0.169149053	0.012539904
Q9NQT8	KIF13B	-1.26732213	7.54E-04	-0.639215455	0.009043275	0.630568917	0.013877255	0.487644202	0.026523076	-1.596912428	0.068049392	-1.188833005	0.071731222	0.33846637	0.350385974	-0.081669247	0.75445763	-1.214516655	0.039948224	0.132296162	0.63777966	1.359715149	0.013944932	0.663885469	0.023575459	-2.388601745	0.015574627	0.359478982	0.067855997	2.541025772	0.018833067	0.766904415	0.001060696	-0.494680323	0.32481357	-0.220692818	0.528634487	0.306073505	0.095371394	0.233143188	0.159877862	-1.118919502	0.152901198	-0.717084273	0.204940818	0.357902117	0.350749387	0.030146393	0.909775811	-1.536152336	0.006940278	-0.192685777	0.295430145	1.320456623	0.015325223	0.499597622	0.049245738	-2.165023813	0.034159503	0.340907361	0.029491642	2.262861617	0.029102801	0.67133371	0.002377538
Q15058	KIF14	-0.857883933	0.006522564	-0.732267874	1.01E-04	0.131895942	0.132405811	-0.09055355	0.140568335	-1.249752324	1.40E-04	-1.047143771	0.001867468	0.201615427	0.050265925	-0.372755982	0.012423693	-1.942659933	3.92E-05	-0.976444866	1.40E-04	0.964615937	2.07E-04	-0.381319293	0.001512807	-4.069309739	0.0018386	-1.978399452	7.05E-05	2.048068905	0.004178809	-1.302168618	3.01E-04	-1.447207771	8.51E-04	-1.136288899	0.001004941	0.310838384	0.001652552	-0.012525334	0.750466013	-1.48700375	6.00E-05	-1.103613767	8.22E-04	0.382201053	0.001837677	-0.272010095	0.007431337	-2.190967475	4.50E-05	-1.027636886	4.40E-05	1.161991618	2.33E-04	-0.313573139	0.016889294	-4.15620881	2.90E-04	-1.829755827	1.79E-04	2.292721173	0.001313447	-1.114480493	0.001068349
Q9NS87	KIF15	-0.775166511	0.034081031	-0.50594691	0.014691669	0.295078534	0.170158394	0.166030859	0.318100165	-1.172650573	0.001808438	-0.377930049	0.118156015	0.804034365	0.00129382	0.396497257	0.026861099	-1.794148857	0.002442895	-0.697256399	0.018770156	1.086851881	0.001918876	0.112597186	0.150842075	-3.355541178	0.001370368	-1.514494353	0.044065594	1.819129452	0.009670446	-0.517176434	0.163127298	-1.597514671	0.013603937	-1.554998012	0.008878388	0.056038695	0.490679116	-0.153331437	0.068929035	-1.399693423	0.004118371	-0.750389267	0.022631022	0.663638333	0.002668954	0.199874218	0.145936681	-2.143124364	0.001034251	-1.384165036	0.001651691	0.777342079	0.033589362	-0.334316538	0.099948027	-3.727518266	6.81E-05	-1.790980414	8.39E-05	1.946920516	2.06E-04	-0.555871434	0.003995874
Q96L93	KIF16B	-0.346790799	0.277833781	-0.052959857	0.972489401	0.321733665	0.169964507	0.22477996	0.276851356	-0.747234784	0.072606518	-0.207696725	0.320882077	0.517641391	0.045990429	0.208065197	0.211486841	-0.613951407	0.073296753	-0.038348379	0.780501214	0.5288217	0.083510565	0.114582796	0.576185647	-0.960269259	0.044337016	0.143922116	0.569167797	1.030917947	0.033721704	0.284269183	0.231538454	-0.376376415	0.253825117	-0.076007136	0.915196066	0.311367057	0.041885934	0.211451068	0.200850222	-0.530602558	0.263073229	0.048102932	0.930682076	0.614419961	0.036785661	0.365157596	0.006541844	-0.627138752	0.061730706	-0.282380015	0.111344979	0.315027317	0.248679067	-0.120025078	0.416656573	-1.138076441	0.041985231	-0.124029709	0.616815079	0.985548448	0.027486433	0.064095387	0.779674957
Q8NI77	KIF18A	-0.548356908	0.168189732	-0.447128133	0.048890591	0.088346225	0.706451312	-0.286081491	0.093236936	-1.101277921	0.103698723	-0.273626698	0.011644236	0.637699826	0.200340128	-0.194583939	0.081224275	1.437396178	0.203380885	-0.594921662	0.005432378	-1.529740087	0.095956081	-0.735029857	0.002478502	-0.978694077	0.281257836	-2.648658258	0.002405683	-0.942102178	0.257294293	-2.20107383	0.009628674	-1.249896781	0.020873505	-0.438498249	0.018921744	0.831186423	0.056100029	0.016525249	0.885837498	-1.068258179	0.124346816	-0.174024351	0.137712262	0.873862669	0.168472919	-0.078766643	0.390932869	1.818813046	0.011646107	-0.616706373	0.003943323	-2.392976586	0.0025572	-0.829962106	0.001592833	-1.141111574	0.086135035	-2.610195377	0.002248994	-1.704427555	0.068616116	-2.420702163	9.19E-04
Q86Y91	KIF18B	-0.66529544	0.008789632	-0.514913675	0.009997318	0.144609838	0.338142281	-0.327382877	0.033326618	-1.605056366	0.00702806	0.006620323	0.975943552	1.569538265	0.008909059	0.143301671	0.198807529	-0.500795515	0.017783477	-0.684988525	0.014989753	-0.169472306	0.348717187	-0.668440234	0.016479686	NA	NA	NA	NA	NA	NA	NA	NA	-1.55180472	3.13E-04	-0.731719891	0.006675991	0.813277654	0.00618477	-0.186348054	0.006061444	-1.44170469	0.003736992	0.45262697	3.47E-04	1.901227964	0.00225401	0.574212375	7.77E-04	-1.04837581	0.021917203	-0.783529621	0.004727996	0.288953585	0.115394721	-0.741406824	0.00336604	NA	NA	NA	NA	NA	NA	NA	NA
A0A087WWA3;A0A8Q3WLB3;O60333;Q4R9M9	KIF1B	-1.04607875	0.001426993	-0.843493023	0.001854812	0.198528895	0.14334222	-0.01978277	0.81658548	-1.207385419	0.002211658	-0.373568083	0.012351788	0.840453528	0.002108483	0.383088007	0.015816908	-1.685313463	5.53E-04	-0.705027545	0.005362489	0.982346902	0.002201232	7.02E-04	0.999455952	-2.356917864	7.87E-04	-0.640804571	0.017668574	1.699467662	5.56E-04	-0.096544025	0.458975085	-1.034365775	0.002911453	-0.941361603	0.007239126	0.09275387	0.513290549	-0.124335371	0.309174665	-1.297421703	0.002290302	-0.467983882	0.025068922	0.826571808	5.83E-04	0.346896512	0.017154673	-1.907915612	6.35E-04	-1.062566807	0.006844413	0.842355419	0.00154847	-0.230764899	0.070728435	-2.395121119	2.25E-04	-0.444229572	0.049406097	1.938615117	0.001673291	0.116851659	0.265349094
O43896	KIF1C	-0.594358682	7.65E-04	-0.301524756	0.018988395	0.295044249	0.027712329	0.181019812	0.070902076	-1.220218808	4.52E-04	-0.644963496	0.027809874	0.577471219	0.014967695	0.14969928	0.291204821	-1.609418565	6.26E-06	-1.177281446	0.004739773	0.428906949	0.036138969	-0.513391159	0.025357347	-2.560626102	0.001069787	-0.796302595	0.016459735	1.735142557	0.001556742	-0.329754135	0.066817516	-0.895888742	0.004969264	-0.658771703	0.00130326	0.243844697	0.023411109	0.084840111	0.164339525	-1.116296572	0.004660265	-0.521812564	0.079197145	0.588646325	0.017323961	0.190703642	0.226174871	-2.587257839	0.001321743	-0.562810512	8.73E-04	2.044802443	0.002868609	0.733639696	0.004351291	-2.928125048	0.012030141	-0.63273545	0.098324491	2.646011911	0.061321009	0.12863332	0.992667584
O95235	KIF20A	-0.733811085	2.52E-04	-0.690316464	0.002128817	0.046306198	0.477867924	-0.394823996	0.001772044	-0.926428382	8.82E-04	-0.494816359	0.008380545	0.431949368	3.91E-04	-0.325652527	0.013441091	-0.851079991	0.002000885	-0.722620978	0.004899661	0.128571108	0.005205956	-0.612256589	0.004687006	-2.626654276	0.050567133	-4.107630175	6.48E-04	-0.728162522	0.327457324	-3.31116455	0.013672658	-1.000799108	3.76E-04	-0.545580604	0.008502179	0.456163795	9.91E-06	-0.121213142	0.090454517	-0.975137581	2.30E-04	-0.21334402	0.032578609	0.763332457	1.48E-04	-0.03237359	0.561670094	-0.901977535	0.002592315	-0.831875486	0.002091059	0.078050281	0.54071869	-0.71163915	0.004509251	-0.673875627	0.254688387	-3.265755305	1.15E-04	-2.281394706	0.030891076	-3.159218301	1.24E-05
Q96Q89	KIF20B	NA	NA	NA	NA	NA	NA	NA	NA	NA	NA	NA	NA	NA	NA	NA	NA	NA	NA	NA	NA	NA	NA	NA	NA	NA	NA	NA	NA	NA	NA	NA	NA	NA	NA	NA	NA	NA	NA	NA	NA	-0.689964783	0.224604561	-1.016237692	0.113918731	0.053227771	0.917952947	-0.677102736	0.19225743	NA	NA	NA	NA	NA	NA	NA	NA	NA	NA	NA	NA	NA	NA	NA	NA
Q7Z4S6	KIF21A	-0.723348175	0.00348367	-0.837793317	0.015301279	-0.1244525	0.303043881	-0.219179457	0.085626907	-0.947412613	0.017134714	-0.787273476	0.011149819	0.125344774	0.52561256	-0.098717912	0.561452856	-1.76253905	8.62E-05	-0.935327181	0.00621027	0.826432916	0.003479749	0.016747398	0.883017124	-2.722294291	0.006797094	-0.856505103	0.002305289	1.997249545	0.025786296	0.152064076	0.640967934	-1.141621954	2.37E-04	-1.287691748	0.001976564	-0.153542163	0.217608114	-0.287525412	0.043057457	-1.065261401	0.014794902	-1.074729968	2.89E-04	-0.044319373	0.89131802	-0.290080664	0.123800154	-1.763522348	0.001553612	-0.92753292	0.004160657	0.83673674	1.75E-04	0.026261571	0.440647656	-2.121502535	1.33E-04	-0.489431597	0.001166125	1.623841082	7.40E-04	0.133920702	0.002892694
Q14807	KIF22	-0.687950231	0.001296212	-0.388221584	0.018700388	0.300106121	0.082179661	-0.186268769	0.124509534	-1.697097347	0.009569034	-0.4613703	0.014905527	1.180586037	0.029070652	-0.316809575	0.052871027	0.342128576	0.398320898	-0.698871635	0.00779961	-0.987591978	0.055647188	-0.705900176	0.008249323	-1.785497133	0.025790569	-2.937912151	2.75E-05	-1.302346884	0.074584745	-2.872925587	3.14E-05	-1.180110164	3.52E-04	-0.297077953	0.009288784	0.877518859	0.002705662	0.091364207	0.171006697	-2.148760531	0.002939152	-0.348276009	0.03511884	1.745862858	0.016423737	-0.131066392	0.303780643	-0.696802835	0.054101743	-0.627281518	0.004717099	0.039860054	0.848323018	-0.604730848	0.005610035	-1.284524915	0.129632748	-3.323638515	7.58E-04	-1.886589971	0.03374937	-3.270748297	2.89E-04
A0A7I2V5Y5;Q02241	KIF23	-0.596564032	0.003077424	-0.579949746	0.042893062	0.014971304	0.981091276	-0.24319806	0.192693239	-0.568371938	0.050907201	-0.643187262	0.016050938	-0.066761902	0.370798136	-0.41301542	0.001289972	-1.229595771	0.001098383	-0.447682881	0.002961633	0.772351739	0.008880425	-0.151980035	0.048589725	-3.211514019	3.59E-06	-2.186868001	2.87E-04	1.01529257	0.002209075	-1.598264445	2.72E-04	-1.04702626	2.12E-04	-0.772188647	0.00329753	0.273687431	0.047985954	-0.141408246	0.155850819	-0.619195113	0.003694029	-0.654061593	9.58E-04	-0.029770329	0.731219486	-0.402262936	0.001393079	-1.379364741	0.004327598	-0.488627786	0.007930625	0.87824858	0.004195471	-0.143585332	0.199699429	-2.954290176	9.29E-06	-2.058785106	6.53E-04	0.895874654	0.004258402	-1.55830053	0.002603411
Q5T7B8	KIF24	-0.149836232	0.132922211	0.857727876	0.06222949	1.035429326	0.021924573	0.946724392	0.036940059	-3.192655373	0.069422318	0.795511802	0.149577105	3.551982856	0.01839895	1.549775891	0.033017366	NA	NA	NA	NA	NA	NA	NA	NA	-2.354427471	7.73E-04	2.11059939	0.002303686	4.448060365	1.16E-06	2.863848346	1.17E-04	0.018915989	0.970628883	1.129060642	0.583008287	1.034008446	0.541798348	1.083701139	0.561914518	-3.078523541	0.076181587	1.51517828	0.047411911	4.159828559	0.010511941	2.217086436	0.010378545	-1.001043713	0.125681824	1.265483416	0.468090296	2.840625405	0.291910844	1.806636343	0.383587044	-1.304618422	0.15148821	1.077125243	0.813033142	3.140164143	0.524433254	1.697745356	0.930859413
A0A8V8TM02;Q9ULI4	KIF26A	NA	NA	NA	NA	NA	NA	NA	NA	NA	NA	NA	NA	NA	NA	NA	NA	NA	NA	NA	NA	NA	NA	NA	NA	0.917496986	0.219839838	-3.054412179	0.469477759	-3.526100921	0.266342649	-3.126025166	0.432034722	NA	NA	NA	NA	NA	NA	NA	NA	NA	NA	NA	NA	NA	NA	NA	NA	-1.063487635	0.228607329	0.130864005	0.87341816	0.954740496	0.654120494	0.51423312	0.770068213	-0.711776182	0.164446561	-0.588948487	0.815076201	0.960883767	0.953679209	-0.172367278	0.874201701
A0A0G2JR66;B7WPD9;Q2KJY2	KIF26B	-0.528191417	0.008280938	-0.012816862	0.878987701	0.497890893	0.02757113	0.419222449	0.03987526	NA	NA	NA	NA	NA	NA	NA	NA	0.336221449	0.006445829	1.137319505	0.007667612	0.804334926	0.028281815	1.007362784	0.013121678	-0.348735287	0.059137161	-0.353913224	0.445066942	-0.003559264	0.740153648	-0.287088909	0.490778346	-0.648057798	0.009685998	-1.103876704	0.01352685	-0.472507764	0.050872671	-0.566530512	0.029137821	NA	NA	NA	NA	NA	NA	NA	NA	0.337622122	0.056360184	0.700812959	0.092175197	0.375841435	0.30993476	0.573770745	0.140050453	-0.295079	0.03768265	1.963411556	0.003102605	2.241743743	0.002833417	2.015411611	0.002919453
A0A6Q8PG37;O00139	KIF2A	-1.089389229	1.86E-04	-0.885356496	0.00257442	0.204951049	0.013278158	0.044214206	0.389953517	-1.128460901	0.003719188	-0.537201795	0.003825676	0.59430036	0.002438706	0.279320793	0.030623504	-1.616642845	8.52E-06	-0.995197528	6.79E-06	0.621192559	3.41E-04	-0.164171477	0.004589701	-2.063813444	3.33E-05	-1.232762769	0.00458913	0.835309894	0.021371442	-0.661654554	0.024098135	-1.562804823	7.85E-04	-1.219573538	1.19E-04	0.346458851	0.002115835	0.142792733	0.046017878	-1.414250834	1.44E-04	-0.695549958	0.004956657	0.716354176	7.80E-04	0.348193736	0.014429556	-1.708234455	3.69E-06	-1.201507136	2.93E-04	0.505351743	0.004666698	-0.311052652	3.26E-04	-2.249571399	5.77E-04	-1.113867543	3.12E-05	1.138921434	1.67E-04	-0.460552974	6.20E-04
Q99661	KIF2C	-0.472987259	0.008446241	-0.21871966	0.081141764	0.257208927	0.032560177	0.032814457	0.658625186	-0.402484039	0.005794559	0.214737161	0.022767658	0.615669821	0.004454385	0.321087286	0.006763256	-0.307899376	0.144830727	0.285459752	0.047822789	0.612457672	0.030467949	0.319906797	0.031261657	-1.639746217	0.087890631	-1.618179247	0.00226627	0.436620658	0.730530628	-1.523180918	0.001822762	-0.700333992	3.04E-05	-0.395663443	0.014246133	0.304864494	0.019924512	-0.011992329	0.906094533	-0.35080631	0.003610657	0.407442831	0.011970585	0.759580106	0.004660963	0.499671284	0.008415003	-0.365514659	0.061815385	0.350052273	0.012222551	0.724532244	0.004964267	0.390104288	0.005511868	-2.77288661	0.014605827	-1.52538318	0.002186145	1.396420808	0.049522081	-1.333928137	0.001632052
A0A087X011;E9PES4;J3KPF9;Q9Y496	KIF3A	-0.34450046	0.4775494	-0.132043236	0.726725122	0.295999344	0.242442975	0.241991787	0.209725039	-1.59882283	0.011574112	-0.58200938	0.151804772	1.001125662	0.00489341	0.61052625	0.03880095	-1.742109377	0.005119973	-0.714663265	0.035893708	1.028630122	0.005122964	0.135025301	0.394580394	-2.0798686	0.001173734	0.001373583	0.941828152	2.107434355	0.005022245	0.506200751	0.096973126	-0.325066542	0.414922799	-0.333466484	0.376897626	-0.021538087	0.857073781	-0.062253943	0.623144453	-0.947631099	0.035665721	-0.295133476	0.300459601	0.63666748	0.015889347	0.368916309	0.004771181	-2.153380473	0.001739322	-1.275654934	0.006996691	0.876871113	0.006660246	-0.153160281	0.287438785	-2.229775081	6.81E-04	-0.162115696	0.228624824	2.056780303	0.001412177	0.387156873	0.004832493
O15066	KIF3B	-0.547073705	0.044492734	-0.354928628	0.036623484	0.181607309	0.149424446	0.060823028	0.434806124	-0.935946718	0.003773973	-0.303647733	0.018476014	0.629544678	0.003667653	0.281720864	0.049186334	-1.105755741	0.005212835	-0.369761193	0.012421185	0.745289591	0.00222351	0.097731612	0.125603806	-2.094249459	3.21E-04	-0.280595343	0.17513187	1.806122103	0.002286229	0.165500975	0.441927611	-0.786764883	0.025787124	-0.501455753	0.06164473	0.280175603	0.059678945	0.115021292	0.199390617	-1.123492874	0.001190567	-0.322807268	0.049802896	0.800390267	6.23E-04	0.398187949	0.010525758	-1.186607895	0.012781094	-0.800333128	0.045902545	0.377716581	0.025558044	-0.300106018	0.079433402	-1.918108938	4.61E-04	-0.181959714	0.136512134	1.729575568	0.001551523	0.20557857	0.166548196
O95239	KIF4A	-0.745151931	4.68E-04	-0.760867209	0.018533249	-0.016814586	0.86422266	-0.215269021	0.195366869	-1.024080109	1.85E-05	-1.056426879	1.06E-04	-0.030093807	0.659450506	-0.517569697	0.001160117	-1.085458938	0.005877685	-1.282418533	0.012769584	-0.172149571	0.46094972	-0.9758258	0.028169212	-2.51667675	1.31E-04	-2.375035164	3.08E-06	0.130914916	0.390472209	-2.019228571	6.83E-06	-1.238381921	3.24E-05	-1.158792628	0.003665444	0.075791198	0.434501898	-0.216516708	0.066473267	-1.164535034	4.16E-04	-1.06783523	0.004271279	0.092601191	0.23541986	-0.445398603	0.01241591	-1.390586925	0.002861165	-1.619375206	0.001449811	-0.224525268	0.014744919	-1.204731234	4.11E-05	-2.142976606	3.50E-04	-2.785151806	1.39E-06	-0.62811404	0.038485879	-2.513993908	1.23E-05
A0A6Q8PGJ3;Q12840	KIF5A	NA	NA	NA	NA	NA	NA	NA	NA	NA	NA	NA	NA	NA	NA	NA	NA	NA	NA	NA	NA	NA	NA	NA	NA	NA	NA	NA	NA	NA	NA	NA	NA	NA	NA	NA	NA	NA	NA	NA	NA	NA	NA	NA	NA	NA	NA	NA	NA	NA	NA	NA	NA	NA	NA	NA	NA	NA	NA	NA	NA	NA	NA	NA	NA
P33176	KIF5B	-1.001644843	1.32E-04	-0.741381403	0.00598884	0.259199774	0.018366404	0.072410472	0.240893856	-1.387001888	1.74E-05	-0.504929936	0.003215155	0.880802398	9.24E-05	0.447491576	4.80E-04	-1.340485139	8.14E-06	-0.361359494	0.008924361	0.98185603	0.002102222	0.309991402	0.036551983	-1.868929819	7.84E-06	-0.496821664	0.028240314	1.368162314	1.46E-04	0.082432667	0.434854504	-1.251153615	9.16E-04	-0.948278596	8.34E-04	0.304771048	0.003630976	0.085632335	0.051788841	-1.237491494	4.12E-05	-0.45087141	0.023391139	0.782976291	1.67E-04	0.384038721	0.002391361	-1.477210703	2.90E-05	-0.523698429	0.014544655	0.949950159	1.42E-04	0.229143731	0.045978076	-1.853420711	1.40E-06	0.161658662	0.105919808	2.014667194	4.03E-05	0.735466589	0.002227444
A0A7I2V3N5;A0A7I2V492;O60282	KIF5C	-1.112352823	7.39E-05	-1.144509501	0.046645142	-0.038431769	0.776913829	-0.192421032	0.454428386	-1.330591285	0.002889253	-1.37112749	0.017749167	-0.046288053	0.756965957	-0.374863137	0.126622784	-1.361228542	9.06E-06	-1.354427486	0.0408716	0.003971696	0.875398253	-0.577778894	0.167891399	-1.854807793	3.78E-05	-0.357501367	0.152462473	1.497073871	0.00929372	0.322892218	0.208250085	-1.678877842	0.006776509	-1.706846461	0.02836119	-0.047329359	0.73957406	-0.246954044	0.287078729	-1.227958067	3.97E-04	-1.178612615	0.017841597	0.042766355	0.854005952	-0.267694769	0.187123824	-1.732680841	0.001926846	-1.871082802	0.001743528	-0.143485793	0.108722686	-0.832574575	5.34E-04	-2.200901674	0.004637582	-1.520708374	0.001205086	0.699520565	0.0156395	-0.638782361	0.003508917
Q6ZMV9	KIF6	-0.95723765	0.096969085	-0.005607875	0.698574333	0.760148709	0.137263405	0.627552536	0.253546577	NA	NA	NA	NA	NA	NA	NA	NA	NA	NA	NA	NA	NA	NA	NA	NA	NA	NA	NA	NA	NA	NA	NA	NA	-1.226686292	0.02248521	-0.231959316	0.488908068	0.916509987	0.069564725	0.736946197	0.11996695	NA	NA	NA	NA	NA	NA	NA	NA	NA	NA	NA	NA	NA	NA	NA	NA	NA	NA	NA	NA	NA	NA	NA	NA
Q2M1P5	KIF7	NA	NA	NA	NA	0.008379358	0.900382559	NA	NA	-0.151523849	0.250704156	0.24919144	0.355659978	0.383663219	0.075116587	0.313313415	0.189302489	-1.302213853	0.005798413	-0.633425307	1.38E-04	0.698998907	0.05632439	-0.288641321	0.063903742	-1.84884122	5.55E-05	0.394641737	0.32065714	2.227404233	0.003347593	0.60299864	0.153073627	NA	NA	NA	NA	-0.015941678	0.924885665	NA	NA	-0.705418121	0.020480217	-0.177148955	0.405643396	0.511318352	0.007845779	0.184079895	0.242260675	-1.4712693	0.002861642	-0.688606778	0.018377888	0.792163974	0.020122471	-0.289759829	0.093872415	-1.023435123	0.032425303	0.627111116	0.07483153	1.696161029	0.006607569	0.720111565	0.058625862
A0AAQ5BGI3;Q92845	KIFAP3	-0.329518888	0.002123022	-0.086702245	0.213712383	0.242511721	0.001864302	0.131910494	0.023526085	-1.699097854	1.47E-04	-0.218033914	0.08208809	1.476662389	6.84E-05	0.568272856	0.009076551	-1.550291481	7.98E-05	-0.229521932	0.111426972	1.327072082	0.00531619	0.191455701	0.233627275	-2.426417739	0.003100986	-0.024217426	0.963062653	2.474904353	0.002187223	0.211182584	0.293101103	-0.541991042	0.011344619	-0.199825995	0.041669339	0.345708712	0.001531187	0.171272347	0.012705948	-1.460173924	4.46E-04	-0.107880715	0.440131815	1.373946355	0.018435935	0.552782298	0.092792117	-1.531953082	0.001291111	-0.379137389	0.056412626	1.151045359	0.001056334	0.031770453	0.625910707	-2.527726725	0.005416972	-0.082398922	0.735106555	2.592234864	0.014810422	0.186739549	0.505150989
A0A1B0GUA3;Q96EK5	KIFBP	-0.842719124	0.002014049	-0.707506538	0.00324955	0.133589029	0.212609742	-0.006292668	0.906002583	-1.035527371	3.84E-04	-0.45234443	0.006479665	0.585677124	4.42E-04	0.261974336	0.016945176	-1.290439988	9.27E-04	-0.551844006	0.002197598	0.739262598	8.39E-04	0.107957983	0.175342702	-1.933703151	1.93E-04	-0.780924528	0.001260858	1.15290569	2.31E-04	-0.217875992	0.004628406	-0.908217486	0.003876872	-0.854171476	6.08E-04	0.052244506	0.444922161	-0.095876734	0.194076329	-0.970253408	1.18E-04	-0.436311439	0.0132072	0.536837555	6.36E-04	0.228892556	0.021493035	-1.067236625	2.59E-04	-0.620355196	0.001438502	0.454960668	0.037423857	-0.090643448	0.362194719	-1.761447361	1.17E-04	-0.31460747	0.001145503	1.448959917	1.66E-05	0.176378513	0.006777107
Q9BW19	KIFC1	-0.899951381	0.002673552	-0.69279481	0.050198801	0.197938081	0.223118046	-0.302326692	0.142937653	-1.523530639	3.34E-04	-0.442512462	0.006799462	1.07538339	0.001793356	-0.117904285	0.184517935	-1.523810213	0.038523313	-1.01691264	0.005736555	0.674595796	0.281639543	-0.807946089	0.019815522	-3.352358447	0.003143904	-2.691125967	0.006383608	0.616177791	0.1571609	-2.342521118	0.009391512	-1.628004184	5.21E-05	-0.897132444	0.022872119	0.727738045	0.020430206	-0.082842095	0.551517542	-1.818013107	0.001522244	-0.418471406	0.017602018	1.407516983	2.59E-04	0.008734079	0.882981353	-1.584472133	0.005262315	-0.6154464	0.002734592	0.991740126	0.002978099	-0.422566287	0.009596969	-3.684810244	3.91E-04	-2.612248613	0.010756398	1.057871264	0.091735956	-2.168361211	0.017337027
Q9BVG8	KIFC3	-1.002942181	0.006554157	-0.950298919	4.77E-04	0.084423931	0.796353203	-0.259807831	0.228914704	-1.824720627	5.76E-04	-1.213389253	6.39E-04	0.603842379	0.007519439	-0.331260904	0.020041657	-2.273212458	2.77E-04	-1.562075559	0.017972028	0.697419237	0.089625379	-0.57695498	0.117744873	-2.372652602	0.005295214	-0.571137553	0.128577151	1.908750097	0.051651073	0.026800725	0.921456944	-1.170554177	0.002398424	-1.126731203	0.022534108	0.028202485	0.830686533	-0.345974929	0.075048519	-1.462678638	0.005516583	-0.852559127	0.002581591	0.602422721	0.006031717	-0.191070281	0.118238313	-1.706793838	0.037555378	-1.632072905	9.90E-05	0.243963342	0.644847007	-0.874607469	0.013330229	-2.198856852	0.021646134	-1.500723514	3.26E-04	0.83489581	0.103988797	-0.960688654	7.22E-04
O60870	KIN	-0.584509253	0.019084926	0.040765521	0.855265618	0.620416524	0.002161807	0.474990964	0.006774222	-0.716251936	0.00335276	0.727937475	0.06303542	1.460276936	0.004224593	1.152052123	0.017115394	-0.94259039	0.007569546	-0.191602973	0.046864852	0.731880218	0.022271212	0.122773181	0.254572875	-2.008000367	0.005921807	-0.792282434	0.135547085	1.118181401	0.070299335	-0.572940776	0.2026178	-0.745503792	6.36E-04	0.038096697	0.735358093	0.785780071	0.00139982	0.6059273	0.003428352	-0.747017555	0.007772535	0.703778644	0.051738442	1.463022548	0.001636953	1.145165611	0.00887071	-0.995193039	0.01100827	-0.256788467	0.013530415	0.716586129	0.033681543	0.078460513	0.375410424	-1.989137909	0.010810545	0.08566299	0.124755111	1.986118003	0.01187253	0.303086753	0.010535485
Q96J84	KIRREL1	-0.990329011	6.88E-04	-0.994863908	0.007319123	-0.009689712	0.895722197	-0.396653857	0.001114729	-1.533148883	0.00158552	-1.394486082	0.013658923	0.12762997	0.288363855	-0.723276467	0.017800722	-2.241340312	2.40E-05	-0.342337228	0.178124872	1.880508517	0.012303751	0.226442996	0.285104853	-3.850303511	6.50E-04	-0.510746486	0.104019169	3.259451362	0.007268035	-0.04071075	0.928774597	-1.510099988	5.67E-05	-0.892571753	0.001442617	0.615921871	0.001408933	0.084075247	0.066524711	-1.640799489	4.03E-05	-1.395528822	0.017393538	0.249614305	0.419040502	-0.652823601	0.077846978	-2.442057726	3.48E-05	-0.294162868	0.219326063	2.132673265	0.003963697	0.362724915	0.143730085	-3.619885032	4.74E-04	-0.250613937	0.336574568	3.302558111	0.004378352	0.157662427	0.466229031
P21583	KITLG	NA	NA	NA	NA	NA	NA	NA	NA	1.133846307	0.013629996	0.896471215	5.49E-04	-0.22162357	0.38064758	0.666946418	0.004141885	NA	NA	NA	NA	NA	NA	NA	NA	0.524207488	0.451463279	0.214311411	0.465853415	-0.023001857	0.794281887	0.184725495	0.511785371	NA	NA	NA	NA	NA	NA	NA	NA	NA	NA	NA	NA	NA	NA	NA	NA	-0.088244705	0.729756795	1.212967881	0.165896373	1.441671269	0.084738938	1.250306809	0.152282558	0.875171141	0.196672199	1.276183343	0.041156832	0.646277448	0.312556405	1.206207755	0.040783206
Q2M2Z5	KIZ	NA	NA	NA	NA	0.047469415	0.70008207	NA	NA	-0.908291089	0.005036869	-0.121545056	0.445769267	0.778581582	0.013364838	0.450060064	0.037176539	-0.92999098	0.001842574	-0.279367078	0.01788903	0.655126346	0.005449728	0.089100925	0.366070816	-1.421746055	0.067539428	0.091021449	0.973550802	1.93414148	0.191324495	0.392174264	0.612182117	NA	NA	NA	NA	0.424708734	0.056852228	NA	NA	-0.890691431	0.008105855	0.206665727	0.354390742	1.095846576	0.006545315	0.77056509	0.014662223	-1.212868751	0.003979867	-0.325970687	0.065652551	0.884133496	0.001146318	0.179367444	0.09876261	-2.06740031	7.20E-04	0.470096352	0.172938911	2.50036289	3.27E-04	0.82252139	0.046069996
Q9H0B6	KLC2	-0.948510539	6.98E-04	-0.630646848	0.001902573	0.318167157	0.002865701	0.119809868	0.017397853	-1.2568029	9.06E-06	-0.536397108	0.008881767	0.719555775	0.001333138	0.260810986	0.034491015	-1.359449585	6.12E-04	-0.667066606	5.04E-06	0.688946118	0.004465046	-0.096567455	0.038324617	-1.760633812	4.24E-05	-0.183154668	0.071874679	1.573576325	8.43E-05	0.182234632	0.040380822	-1.046333852	1.58E-04	-0.670340394	0.001740016	0.377960343	0.001896506	0.164290948	0.003592369	-1.209700959	1.06E-04	-0.410697434	0.002393036	0.797050739	2.49E-04	0.351463916	0.001094991	-1.361210062	4.35E-05	-0.525561122	0.004500274	0.83352015	4.04E-04	0.046583633	0.319373189	-1.627446017	2.39E-04	0.206492557	0.014998449	1.830487919	6.69E-04	0.531010337	5.33E-04
Q6P597	KLC3	-0.542877578	0.034816073	-0.701334091	0.153017259	-0.191616489	0.491047295	-0.273878227	0.381106523	-1.276855755	9.25E-04	-0.539680331	0.003262841	0.72087975	0.033709133	0.243103507	0.132190651	-1.683283065	0.001770666	-0.448157264	0.022720208	1.224243755	0.001200337	0.324583597	0.021082821	-1.590896554	0.018512124	-0.297251541	0.37659727	1.30760515	0.003509294	0.245942099	0.258758662	-0.75379625	0.021125296	-0.574721555	0.166692335	0.139216028	0.515237775	0.030343743	0.946901552	-1.246770453	9.65E-04	-0.778833396	0.004522062	0.471428853	0.132997134	-0.003443672	0.945897289	-1.963122896	9.79E-04	-0.419905392	0.027582076	1.537098173	2.86E-04	0.531425355	0.003628446	-2.204859405	0.008227214	-0.428909602	0.176336021	1.758278212	4.62E-04	0.415794926	0.083817481
Q9NSK0	KLC4	-0.482473788	0.019830266	-0.195764498	0.10273722	0.288549498	0.018215972	0.220306847	0.029897607	-0.900624856	0.00506692	-0.251412062	0.101975227	0.648986583	3.41E-05	0.414005798	0.001089202	-0.884503318	8.47E-05	-0.052897287	0.522482154	0.831213195	7.73E-04	0.399631251	0.009195061	-1.726159771	1.47E-04	0.073495431	0.624540367	1.797342672	1.91E-04	0.495029535	0.013650435	-0.648366593	0.007912146	-0.450064487	0.028843419	0.197503333	0.048887222	0.110395267	0.170902257	-0.601628613	0.007900065	-0.09045577	0.265083889	0.517445111	0.021719681	0.34718018	0.035219711	-0.84860825	0.002228228	-0.12292858	0.073359517	0.729189975	3.92E-04	0.310886634	0.001985174	-1.558607795	3.69E-04	0.252199266	0.036197789	1.809694937	4.16E-05	0.615479083	9.75E-04
Q13118	KLF10	NA	NA	NA	NA	NA	NA	NA	NA	NA	NA	NA	NA	NA	NA	NA	NA	NA	NA	NA	NA	NA	NA	NA	NA	NA	NA	NA	NA	NA	NA	NA	NA	NA	NA	NA	NA	NA	NA	NA	NA	NA	NA	NA	NA	NA	NA	NA	NA	NA	NA	NA	NA	NA	NA	NA	NA	NA	NA	NA	NA	NA	NA	NA	NA
Q9Y4X4	KLF12	-1.30713031	0.006110795	-0.792486245	0.040316541	0.581597242	0.223298951	0.193638676	0.647028504	-1.083226507	0.064602535	-0.908979634	0.081997689	0.429001434	0.822532878	-0.204010127	0.555509552	-1.918309262	0.010561362	-0.139481046	0.633105972	1.686975533	0.024680699	0.33056629	0.336289864	NA	NA	NA	NA	NA	NA	NA	NA	-2.134875905	0.044681276	-1.175715685	0.126096865	0.98251903	0.022445737	0.472284551	0.162431886	-0.928166697	0.121938396	-0.79105374	0.009146222	0.337706015	0.657810634	-0.216344008	0.456939822	-2.313654315	0.001474205	-0.78859372	0.037188675	1.472150806	0.040006836	-0.134561311	0.668700965	NA	NA	NA	NA	NA	NA	NA	NA
A0A087X1K6;Q9Y2Y9	KLF13	-0.99312404	3.01E-04	-1.162686251	1.28E-04	-0.166496688	0.338842138	-0.913795355	8.16E-04	-1.075357385	0.014287639	-0.756868599	0.00792902	0.324922898	0.163490353	-0.686595029	0.004952971	0.057212079	0.800178583	-0.268336798	0.13869982	-0.416981987	0.416988257	-0.271483136	0.136382197	-0.828593099	0.034594561	-1.08725381	0.006386942	-0.247294064	0.454550513	-1.075341126	0.007196688	-0.885653166	5.97E-04	-1.284784709	1.17E-04	-0.402101113	0.038505755	-1.071002223	2.75E-04	-0.288943333	0.393773886	-0.748789175	0.007920144	-0.395838193	0.211365495	-0.731024376	0.004151855	0.535459888	0.606502586	-0.72435424	1.22E-04	-0.992946221	0.173531748	-0.729817821	6.20E-05	-1.438704904	0.007658211	-0.734331606	0.003640637	0.733033696	0.101865476	-0.707848455	0.005638387
Q9BXK1	KLF16	-1.189865099	0.016434899	-1.126567005	0.025497186	0.071344775	0.839727279	-0.510203055	0.106540075	-1.174459552	0.046843673	-1.477182064	0.003032266	-0.26777131	0.44433601	-1.087459194	0.001874913	-1.375215397	0.041233631	-0.990217261	0.039991911	0.341741159	0.401062831	-0.799549693	0.056188536	-0.267827181	0.529075828	-0.506236948	0.280929779	-0.007753381	0.867733974	-0.473379944	0.310863913	-0.847429436	0.033671082	-0.636516387	0.034347961	0.227131605	0.346375397	-0.216877251	0.298008636	-1.213001365	0.009525207	-1.657388889	3.02E-04	-0.474829152	0.170050328	-1.278804734	0.001893695	-1.23479634	0.060556594	-0.526498096	0.17528598	0.631121777	0.145839112	-0.369958549	0.276981829	-1.823042419	0.01187847	-0.522069877	0.219846682	1.181567032	0.070627861	-0.350883118	0.390088463
Q9Y5W3	KLF2	NA	NA	NA	NA	NA	NA	NA	NA	NA	NA	NA	NA	NA	NA	NA	NA	NA	NA	NA	NA	NA	NA	NA	NA	NA	NA	NA	NA	NA	NA	NA	NA	NA	NA	NA	NA	NA	NA	NA	NA	NA	NA	NA	NA	NA	NA	NA	NA	NA	NA	NA	NA	NA	NA	NA	NA	NA	NA	NA	NA	NA	NA	NA	NA
P57682	KLF3	-1.059314102	0.082721009	-0.897095531	0.003135726	0.31222454	0.495501075	-0.464721407	0.027887988	-1.356967993	0.040767102	-0.805297057	0.014022429	0.442088567	0.339762795	-0.653168135	0.026969962	-2.181468477	0.08564977	-0.6716702	0.014576908	1.077819556	0.187949196	-0.619569403	0.019318721	NA	NA	NA	NA	NA	NA	NA	NA	-1.412653317	0.002887465	-0.644877616	0.114314556	0.786332429	0.121810489	-0.107008563	0.617088225	-1.365037197	0.036349165	-0.828622144	3.51E-04	0.411042452	0.308094071	-0.677825315	0.004074076	-2.854307321	0.042398087	-0.617959566	0.006798555	1.828571077	0.072931036	-0.521312148	0.012561887	-2.521479183	0.004900335	-0.587356458	0.006382962	2.012192299	0.016069299	-0.511131798	0.013055537
O43474	KLF4	0.116215203	0.201024212	0.181384084	0.269099148	0.075274194	0.524396268	0.1330066	0.326228764	0.120492623	0.372900188	0.610458772	0.017432447	0.485454653	0.028575282	0.579092579	0.013606686	-0.452091164	0.063129014	0.786234837	0.048581821	1.222046501	0.001652585	0.829789916	0.03840755	0.163786362	0.547214634	0.890849099	0.094407533	0.675962015	0.258678147	0.883470063	0.100203905	0.33641202	0.308987982	0.859760499	0.093769655	0.505311369	0.01278141	0.705667808	0.059375164	0.208350205	0.190851401	0.738526974	0.013825603	0.52184405	0.032211596	0.685427448	0.012436119	-0.449774932	0.039499451	0.755262747	5.78E-05	1.196121637	9.43E-04	0.799394424	9.37E-05	0.063430469	0.817760623	0.721482092	0.002689603	0.637474476	0.147218083	0.718470402	0.001663721
Q13887	KLF5	0.134857339	0.476432226	0.03857559	0.651476886	-0.137057553	0.546173734	0.026070967	0.760939907	1.134499737	0.04303281	0.552886879	0.003311203	-0.671380843	0.201286611	0.479463671	0.009618293	0.133512793	0.394741443	0.00203609	0.994637707	-0.110198	0.53628814	-0.001742111	0.963644644	-1.29275842	0.068272746	-0.830786571	2.75E-04	0.618053897	0.315203917	-0.753612928	0.002961994	0.244266852	0.290816417	0.596824431	0.003363816	0.319977278	0.164956208	0.577732156	0.004985908	1.311235658	0.02981408	0.65923133	4.80E-04	-0.725932913	0.175258723	0.579847632	0.003681458	0.199249431	0.247494539	0.108201388	0.091576389	-0.078095612	0.523405288	0.102081225	0.096782086	-0.171069314	0.638837444	-0.323168332	0.00871742	-0.209866258	0.597789003	-0.319429079	0.010419389
Q99612	KLF6	NA	NA	NA	NA	NA	NA	NA	NA	NA	NA	NA	NA	NA	NA	NA	NA	NA	NA	NA	NA	NA	NA	NA	NA	NA	NA	NA	NA	NA	NA	NA	NA	NA	NA	NA	NA	NA	NA	NA	NA	NA	NA	NA	NA	NA	NA	NA	NA	NA	NA	NA	NA	NA	NA	NA	NA	NA	NA	NA	NA	NA	NA	NA	NA
A0A994J401;A0A994J6Y4;C9JX20;O75840	KLF7	NA	NA	NA	NA	NA	NA	NA	NA	NA	NA	NA	NA	NA	NA	NA	NA	NA	NA	NA	NA	NA	NA	NA	NA	NA	NA	NA	NA	NA	NA	NA	NA	NA	NA	NA	NA	NA	NA	NA	NA	NA	NA	NA	NA	NA	NA	NA	NA	NA	NA	NA	NA	NA	NA	NA	NA	NA	NA	NA	NA	NA	NA	NA	NA
Q6PID8	KLHDC10	NA	NA	NA	NA	NA	NA	NA	NA	NA	NA	NA	NA	NA	NA	NA	NA	NA	NA	-1.175445976	0.067641892	NA	NA	NA	NA	NA	NA	0.837309169	0.066375931	NA	NA	NA	NA	NA	NA	NA	NA	NA	NA	NA	NA	NA	NA	NA	NA	NA	NA	NA	NA	NA	NA	0.280158834	0.536258163	NA	NA	NA	NA	NA	NA	0.162695949	0.639102804	NA	NA	NA	NA
Q9Y2U9	KLHDC2	-0.875058133	0.002353605	-0.698561476	0.007974837	0.167911719	0.436654961	-0.432129516	0.041310791	NA	NA	NA	NA	NA	NA	NA	NA	-1.854290268	0.119744855	-0.453260721	0.104210432	0.920936436	0.189509274	-0.384533269	0.13986758	NA	NA	NA	NA	NA	NA	NA	NA	-0.975494198	0.036602024	-0.713829317	0.147246855	0.210864362	0.35625368	-0.425377958	0.216188763	-1.369648319	0.078790339	-0.065333119	0.650294218	1.24317639	0.13847196	0.067095505	0.81691355	NA	NA	-0.858203598	1.12E-04	NA	NA	NA	NA	NA	NA	0.202356176	0.48648224	NA	NA	NA	NA
Q9BQ90	KLHDC3	-1.361447266	0.009187176	-1.438283893	0.037671315	-0.114574462	0.512135925	-0.648374083	0.063034204	-2.313565795	0.011719173	-1.652571013	0.032037689	0.619135527	0.108869207	-0.741020865	0.002620536	-2.855367221	0.001188764	-2.027865678	4.35E-05	0.876317168	0.045629359	-1.583973075	2.87E-04	-1.976868426	0.013994939	-2.04104939	0.001610184	-0.105702688	0.893797227	-1.967856946	0.002142066	-1.693820741	0.006569213	-2.167863857	7.01E-04	-0.46324077	0.014548971	-1.100376796	3.77E-04	-1.615321722	0.047477599	-1.727707937	0.006549028	0.008419566	0.949094435	-1.108087691	0.004372382	-2.412604677	8.34E-04	-1.719457119	4.43E-05	0.714083307	0.034633899	-1.403862592	6.34E-05	-1.465320335	0.049253332	-1.661679283	0.002334459	-0.31292477	0.583875552	-1.621136946	0.002591726
Q8TBB5	KLHDC4	-0.747944027	0.088684664	-0.381784923	0.340848535	0.325926537	0.146760452	0.213032627	0.341936441	-0.937256093	0.021157001	-0.189521794	0.450267671	0.756878943	0.005424924	0.480909422	0.028560536	-1.271025519	0.010052572	-0.271967415	0.240236766	1.025490614	0.009570613	0.503027833	0.038936396	-1.976656676	0.010642976	-0.816850058	0.003085153	1.234523986	0.034719083	0.038244273	0.884676685	-1.353588757	0.016259984	-0.822316973	0.008537622	0.564499161	0.051752459	0.380242648	0.114037231	-1.09347916	0.011357416	-0.436593846	0.098511736	0.68886402	0.046221084	0.37408604	0.133182438	-1.268717095	0.001378667	-0.092363044	0.629762187	1.179035672	0.001469607	0.66442263	0.009145935	-1.967806796	0.010413896	0.146076301	0.50365998	2.138993259	8.52E-04	0.967005941	0.001156144
A0A3B3ISF6;Q96G42	KLHDC7B	NA	NA	NA	NA	NA	NA	NA	NA	NA	NA	NA	NA	NA	NA	NA	NA	NA	NA	NA	NA	NA	NA	NA	NA	NA	NA	NA	NA	NA	NA	NA	NA	NA	NA	NA	NA	NA	NA	NA	NA	NA	NA	NA	NA	NA	NA	NA	NA	NA	NA	NA	NA	NA	NA	NA	NA	NA	NA	NA	NA	NA	NA	NA	NA
Q8IXV7	KLHDC8B	-1.267551935	0.032697232	-0.331424559	0.006270123	0.872628426	0.103623196	0.259529041	0.331357933	-1.241552217	0.040962396	0.534630748	0.351333991	1.81670491	0.018816379	0.965110097	0.089026982	-2.281856391	0.003568168	-0.212147526	0.512168729	2.138092699	0.018503343	0.014603824	0.998936808	NA	NA	NA	NA	NA	NA	NA	NA	-1.592113764	0.043572291	-1.090553507	0.057817724	0.490678069	0.289157504	-0.263937992	0.320015526	-0.891834258	0.191808178	0.750805405	0.164262278	1.944414365	0.014956526	1.143189075	0.076098178	-2.476707493	0.001962257	-0.237984039	0.551771616	2.217031199	0.052065501	0.00829625	0.828254167	-1.50716238	0.105004082	-0.034174325	0.684777143	1.281794897	0.102388493	0.06144573	0.785836349
Q9NVR0	KLHL11	-0.763859265	0.001406145	-0.567608988	0.005201962	0.195213067	0.01651189	-0.096899554	0.052243804	-1.094234043	0.003066525	-0.15300348	0.036371816	0.960242072	0.013841457	0.215994666	0.106731575	-0.897392776	0.010649097	-0.01130662	0.880414472	0.88763021	0.016596604	0.102978095	0.357461354	-1.033821969	0.071841717	-0.406067334	0.144473695	0.763891894	0.267176523	-0.318979238	0.21741823	-0.770467503	0.018325959	-0.52950567	0.051983003	0.238081297	0.006687245	-0.05556432	0.412829577	-1.031334306	0.001247697	-0.087984754	0.419663769	0.943976418	0.004833191	0.247456163	0.109115425	-1.12100434	0.016480259	-0.342130728	0.009388398	0.755667005	0.021380445	-0.193245868	0.01871129	-0.976537186	0.025093353	-0.105647225	0.244315659	0.85248033	0.025695944	-0.03948334	0.626758323
Q53G59	KLHL12	-0.816457838	0.058546377	-0.575920047	0.009850345	0.313750153	0.373905626	-0.089765479	0.564195068	-1.902117356	0.035948114	-1.146778128	0.003567827	0.586297681	0.189269583	-0.636253408	0.006125399	-1.484941234	0.018213174	-0.42106203	0.169100422	1.122484216	0.020140051	-0.300623973	0.287487165	-0.978927012	0.135831284	-0.335341032	0.048152073	0.885209209	0.170638685	-0.311065349	0.039696042	-1.464487896	0.010945266	-1.016597405	0.02898863	0.445294836	0.009702476	-0.149075158	0.091767886	-1.976083677	0.018484933	-1.027010418	6.79E-04	0.902317792	0.126531872	-0.429548305	0.09205226	-1.250684773	0.032803862	-0.626900006	0.078690659	0.739234292	0.174768509	-0.526958659	0.104489387	-1.722771702	0.019293851	-0.337265315	0.024686129	1.470202981	0.015574548	-0.291973936	0.024276629
Q9P2N7	KLHL13	-1.042352738	0.003500341	-1.004138955	1.68E-04	0.047598453	0.756771725	-0.567490248	0.005760551	-1.155386783	0.001126503	-1.286774135	9.20E-04	-0.124440594	0.114525808	-0.946715027	0.004652329	-1.59772749	0.015098045	-1.302503073	5.11E-04	0.363365668	0.31614441	-1.08736283	0.00457378	-1.823686932	0.007790038	-1.261832511	3.26E-04	0.520406364	0.149798884	-1.134302572	0.00200412	-1.388040268	0.001239221	-1.498543414	0.016160888	-0.120718654	0.512881519	-0.888187523	0.034294574	-1.214346417	8.89E-04	-1.261275446	0.00107822	-0.041251247	0.643140627	-0.899045271	8.41E-04	-1.798755733	1.61E-04	-1.91359302	9.91E-04	-0.114550961	0.164186055	-1.670503063	0.001066835	-0.739752695	0.232934529	-1.579230839	1.31E-04	-0.561039441	0.318773907	-1.524249759	3.07E-04
Q96M94	KLHL15	-1.109656686	0.115259125	-0.081074621	0.8512868	0.844634228	0.141147832	0.281694526	0.365194551	-1.483550955	0.353031505	0.273975024	0.069968828	0.990157728	0.248466764	0.359001099	0.028754718	0.153024282	0.759790373	0.198184883	0.485839376	-0.137329342	0.927267873	0.174577883	0.444254796	NA	NA	NA	NA	NA	NA	NA	NA	-1.309541413	0.073905674	-0.229372164	0.58542382	0.909070775	0.128274743	0.237183408	0.431059125	-2.506132715	0.129994877	-0.117871969	0.429960333	1.553939436	0.140752309	0.152899701	0.187044677	-0.835133742	0.563297394	0.467714492	0.244979189	0.873530311	0.168784835	0.503912496	0.169796466	NA	NA	NA	NA	NA	NA	NA	NA
Q6TDP4	KLHL17	-0.931707965	0.144834338	-1.265561943	0.01057942	-0.18112311	0.662216236	-0.652913479	0.048635493	-2.062691319	0.060703754	-1.366451927	0.143512217	0.579177464	0.155799898	-0.605056681	0.173748059	-2.42366552	0.007913304	-2.115939485	0.015803431	0.426597421	0.759915197	-1.394141648	0.070342657	NA	NA	NA	NA	NA	NA	NA	NA	-2.057477771	0.038735333	-1.6397404	0.070222964	0.353489452	0.265616915	-0.372146612	0.188003419	NA	NA	NA	NA	NA	NA	NA	NA	NA	NA	NA	NA	NA	NA	NA	NA	NA	NA	NA	NA	NA	NA	NA	NA
O94889	KLHL18	-0.831344387	0.013067902	-0.664457503	0.058772902	0.177359147	0.175037875	0.016926997	0.845616207	-1.824563903	0.006217738	-1.682952708	3.16E-04	0.157803115	0.167910485	-0.503029629	0.00707524	-1.86968088	0.007490285	-1.322640553	0.017671902	0.523162396	0.084707802	-0.300043876	0.147632941	-2.71591582	2.14E-04	-0.66505334	0.033164928	2.043978517	2.53E-05	0.258815827	0.069226036	-0.761809908	0.03448961	-1.098012362	0.041096076	-0.346444384	0.107885266	-0.493116548	0.065474307	-1.919817748	4.82E-04	-1.848822052	2.26E-04	0.077736991	0.376850291	-0.601963051	0.005035545	-1.653106215	0.008931799	-1.544821791	0.018256597	0.074042655	0.669229759	-0.678070877	0.023652689	-2.670486337	6.92E-05	-1.474221378	1.69E-05	1.197198003	3.62E-04	-0.57122973	2.31E-04
E9PEX9;O95198	KLHL2	NA	NA	NA	NA	NA	NA	NA	NA	NA	NA	NA	NA	NA	NA	NA	NA	NA	NA	NA	NA	NA	NA	NA	NA	NA	NA	NA	NA	NA	NA	NA	NA	NA	NA	NA	NA	NA	NA	NA	NA	NA	NA	NA	NA	NA	NA	NA	NA	NA	NA	NA	NA	NA	NA	NA	NA	NA	NA	NA	NA	NA	NA	NA	NA
Q9Y2M5	KLHL20	-0.085151162	0.68797203	-1.347024596	0.005756459	-2.346458652	0.165591615	-1.886571237	0.042830833	-1.196838956	0.407949062	-0.594723167	0.146424118	-0.277716217	0.80213655	-0.485561897	0.44070226	1.14253044	0.894205428	-1.733514725	0.2526592	-2.895992615	0.010922788	-2.18076938	0.05082015	NA	NA	NA	NA	NA	NA	NA	NA	-0.03741399	0.795251407	-1.030109283	0.044528227	-1.499807576	0.311967337	-1.304979127	0.125383909	0.560123672	0.495374023	-0.339594246	0.268426094	-1.520110855	0.42409283	-0.623673085	0.32559625	2.574609431	0.056935076	-1.200757593	0.006017309	-3.433739377	0.011625543	-1.888832171	0.023869533	NA	NA	NA	NA	-1.132163968	0.087918156	NA	NA
Q9UJP4	KLHL21	-1.420716267	6.91E-04	-1.665354669	0.003442651	-0.257859139	0.083343557	-0.977792249	0.008203402	-1.367571076	0.087398381	-2.193770845	0.001206325	-0.543692532	0.33219204	-1.709985457	0.004658337	-0.940725801	0.041575659	-0.912943192	0.022928313	0.071521169	0.917843367	-0.788683179	0.030087716	-1.524323576	0.005971783	-0.452477719	0.386643139	1.006574222	0.156267066	-0.303304493	0.572116318	-1.919675606	0.038764528	-2.454360105	0.002113623	-0.336505354	0.352179233	-1.294709489	0.020646508	-1.201081381	0.093875633	-2.380906491	9.59E-04	-0.986223819	0.098966361	-1.998468157	0.002551583	-1.119850974	0.086191829	-0.963374785	0.001657815	0.339362979	0.58060198	-0.780886015	0.00343717	-2.015571196	0.001456969	-0.542903263	0.294728993	1.378427876	0.078600021	-0.311960426	0.561194346
Q53GT1	KLHL22	-0.184232039	0.541880476	-0.584931064	0.126440574	-0.1268381	0.657373106	-0.264975399	0.430995775	-0.799997231	0.082206247	-0.708453514	0.014123352	0.128654254	0.689742962	-0.207359627	0.254148629	-0.677544105	0.254670062	-0.574661175	0.03291505	0.391320706	0.566036554	-0.292921901	0.01520004	-0.225937064	0.53323641	-0.520117834	0.145653444	-0.19943538	0.585986411	-0.461283351	0.145354003	0.54663504	0.809701972	0.740153582	0.645891351	0.195231487	0.344059419	0.401916875	0.419852711	-0.188423348	0.496431746	-0.047605223	0.764684598	0.093563003	0.564667999	0.028654877	0.897478758	-1.952788882	0.002851789	-0.433697987	0.406553955	1.549813316	0.195023324	0.304702008	0.977412086	-1.225637691	0.016577225	-0.413099439	0.158146098	0.773577335	0.063358604	-0.134025553	0.615135074
Q6TFL4	KLHL24	NA	NA	NA	NA	NA	NA	NA	NA	NA	NA	NA	NA	NA	NA	NA	NA	NA	NA	NA	NA	NA	NA	NA	NA	NA	NA	NA	NA	NA	NA	NA	NA	NA	NA	NA	NA	NA	NA	NA	NA	NA	NA	NA	NA	NA	NA	NA	NA	NA	NA	NA	NA	NA	NA	NA	NA	NA	NA	NA	NA	NA	NA	NA	NA
Q53HC5	KLHL26	-0.883375348	0.190650661	-0.551335338	0.214652462	0.220980205	0.406582564	-0.031177466	0.801651332	-1.384711975	0.017620901	-1.139765893	0.061392941	0.165777407	0.591475194	-0.532798361	0.284690568	-2.013287253	0.005422132	-1.020176489	0.001339183	0.974482489	0.045141488	-0.608331036	0.009882121	-2.369250231	0.006500768	-0.596209181	0.127038086	1.698479382	0.014138817	-0.334482882	0.260357618	-0.944484331	0.169365161	-0.706589922	0.113835041	0.154212963	0.484720799	-0.121284873	0.24926021	-1.281585953	0.014579751	-1.620731422	0.031099516	-0.417159497	0.549923457	-1.071694833	0.089502637	-2.93212372	8.68E-04	-1.170780554	0.00601824	1.698443626	0.01579119	-0.406951814	0.021049217	-2.718005375	0.00711152	-0.594090472	0.081646302	2.25081809	0.016783218	-0.199125073	0.416355132
Q9NXS3	KLHL28	NA	NA	NA	NA	NA	NA	NA	NA	NA	NA	NA	NA	NA	NA	NA	NA	NA	NA	NA	NA	NA	NA	NA	NA	NA	NA	NA	NA	NA	NA	NA	NA	NA	NA	NA	NA	NA	NA	NA	NA	NA	NA	NA	NA	NA	NA	NA	NA	NA	NA	NA	NA	NA	NA	NA	NA	NA	NA	NA	NA	NA	NA	NA	NA
Q96CT2	KLHL29	NA	NA	NA	NA	0.291508806	0.488695725	NA	NA	NA	NA	NA	NA	-0.407038906	0.310835706	NA	NA	-0.934567228	0.174840291	0.066617255	0.777376253	1.05886289	0.00269671	0.581544097	0.169816798	-0.082899934	0.595812571	-0.382709281	0.331201881	0.396640232	0.813854395	-0.224110698	0.239786565	NA	NA	NA	NA	0.064857466	0.888756513	NA	NA	-1.298913568	0.011159502	-1.948279585	0.012687259	-0.617087627	0.125964077	-0.892320278	0.067545109	-1.199140396	0.224234931	-0.548629089	0.50243439	1.096406384	0.161445681	0.394312621	0.361409174	-2.534873649	0.018108554	-0.593240133	0.16044941	2.026458617	0.017614781	0.282369323	0.36861694
Q8N4N3	KLHL36	-0.839083141	0.246696003	-0.589846138	0.349292693	0.281520053	0.398968646	0.137057954	0.61032781	NA	NA	NA	NA	NA	NA	NA	NA	NA	NA	NA	NA	NA	NA	NA	NA	NA	NA	NA	NA	NA	NA	NA	NA	NA	NA	NA	NA	-0.139960922	0.836362814	NA	NA	NA	NA	NA	NA	NA	NA	NA	NA	NA	NA	NA	NA	NA	NA	NA	NA	NA	NA	NA	NA	NA	NA	NA	NA
Q9C0H6	KLHL4	-0.227681605	0.511215678	0.177646397	0.572590727	0.433771251	0.041273705	0.365596623	0.153518449	-1.408190492	0.002151449	1.69E-04	0.916144085	1.409608164	0.020146951	0.826541966	0.057472294	-1.313086489	0.019872054	0.186047577	0.532111946	1.524597371	0.009186836	0.620276707	0.15349161	-2.684557104	0.00400536	-0.750471806	0.001270853	1.837349125	0.017479815	-0.327360148	0.043658095	-0.816213326	0.09553396	-0.480557632	0.393652701	0.349155835	0.070064223	0.157995362	0.471449281	-1.491513593	0.005943516	-0.320441399	0.370230702	1.162986395	0.031086889	0.558069433	0.112996738	-2.188933276	0.002172287	-0.319254205	0.554197625	1.900761312	0.003284663	0.560789596	0.175278151	-2.929750593	0.002733363	-0.445036825	0.14040649	2.422963975	0.009836046	0.069408594	0.917036966
Q9P2K6	KLHL42	-1.14496258	0.006737217	-1.042387714	0.004838978	0.081541663	0.64556156	-0.261740283	0.147589631	-2.047125761	0.001705712	-1.027133625	0.004606492	1.023530535	0.001381027	-0.018907365	0.869507901	-2.179833481	0.003810879	-1.458037711	0.004739639	0.777942513	0.105685618	-0.945429188	0.024825907	-3.481031918	0.006903821	-1.397489711	0.064013248	2.038665572	0.011084626	-1.201187972	0.064628737	NA	NA	NA	NA	-0.583423695	0.134177367	NA	NA	-2.070904441	0.003964574	-1.252435448	0.001907072	0.79764732	0.004396065	-0.244594528	0.082416906	-2.96805334	5.34E-05	-2.100332506	0.017377273	0.866629181	0.117263004	-1.26525352	0.045725712	-3.460182046	0.018011657	-1.023271766	0.026389989	2.723671265	0.016021075	-0.779161689	0.015169751
Q96PQ7	KLHL5	-1.479021661	0.005039576	-0.953090845	0.009256493	0.491984719	0.045070662	-0.050674452	0.637477388	-1.522326645	0.041347379	-0.497309185	0.009972578	0.892709741	0.085625948	0.081636701	0.612092962	NA	NA	NA	NA	1.090117674	0.13924545	NA	NA	-4.013148119	0.040143548	-0.441494723	0.139481235	2.689620827	0.078197497	0.0416873	0.882309306	-1.827928421	0.001237453	-1.106994031	0.002427027	0.719374673	0.037161718	0.085047686	0.708055077	-1.429049011	0.05322527	-0.481008191	0.008822367	0.799415962	0.110235412	0.040398176	0.749094248	-2.508923095	0.03589809	-1.107242718	0.025534762	1.176413221	0.120034188	-0.512219452	0.002131599	-3.05317214	0.076054475	-0.115400734	0.67692931	1.992508449	0.130241902	0.11073718	0.589518471
Q8IXQ5	KLHL7	-0.883296063	0.062134671	-0.590126521	0.069828005	0.248789509	0.145930553	0.028406404	0.791990861	-1.302309978	0.022684014	-0.834447237	0.005965837	0.409831292	0.140488555	-0.170519598	0.175072625	-1.120474768	0.009367615	-0.811788654	0.002461461	0.315154941	0.088273782	-0.565631281	0.003140946	-2.508806439	0.005901478	-0.940101667	0.013197541	1.602703731	0.006780986	-0.685393665	0.018841257	-1.064392348	0.047544205	-0.674600512	0.041321055	0.388543549	0.064473314	0.124035546	0.102805433	-0.874117856	0.038683396	-0.359359082	0.101724865	0.469362914	0.113757241	0.053478151	0.555025128	-1.467644416	0.014485804	-0.702167722	0.007240804	0.80905222	0.042448152	-0.333919535	0.062649934	-1.573808751	0.022490713	-0.581140967	0.00326039	1.06918576	0.03450215	-0.46269556	0.006197617
Q9P2G9	KLHL8	-2.792956744	0.040304909	-2.307281691	0.002950001	0.257269769	0.499139811	-0.813149147	0.024140282	-0.339199431	0.864795593	0.079691028	0.659260035	-0.025241693	0.745515784	0.035538338	0.782821819	NA	NA	NA	NA	NA	NA	NA	NA	NA	NA	NA	NA	NA	NA	NA	NA	-2.018854257	0.109496139	-1.375839074	0.160930216	0.613141933	0.279529935	-0.30709116	0.311235303	-1.330238568	0.234710853	-0.868793592	0.023530189	0.002735171	0.760388448	-0.428969757	0.277630455	NA	NA	NA	NA	NA	NA	NA	NA	-2.178338285	0.628321945	0.019621659	0.907449846	-0.895783895	0.65241215	-0.21456034	0.939701401
Q9P2J3	KLHL9	0.272754569	0.838929064	-0.620045345	0.033110941	-0.067277762	0.656610074	-0.262570178	0.487754178	0.880560668	0.862644425	-0.66362086	0.122269745	0.081322419	0.697064877	-0.263730752	0.418640243	-3.802884268	0.118989623	-0.416747439	0.110166334	1.794446526	0.180665041	0.540334927	0.174065851	-0.142136859	0.514094558	-0.64083458	0.248944398	0.641742319	0.803231315	-0.276392683	0.706591495	1.136216009	0.445942331	-0.650754616	0.023314652	-0.883631182	0.238536805	-0.786453558	0.182028417	0.604917956	0.830909563	-1.175568566	0.00177819	-0.261138454	0.517986186	-0.671575928	0.259779455	-3.483943542	0.13938338	-0.528672505	0.126228246	1.359019644	0.237484285	0.237030514	0.457153169	-2.824219519	0.028231898	-0.932086167	0.125612505	1.37835525	0.168689816	-0.088597459	0.952130568
A0A8I5KXR3;A0AA34QVI8;E9PR05;Q03164	KMT2A	-0.279716749	0.380370767	-0.066203017	0.536867559	0.341376296	0.501682702	0.246165982	0.541712043	-1.277074815	0.003609759	1.105215423	0.012494051	2.374283759	0.003040673	1.850662883	0.004586604	-1.532387091	0.007389622	1.70529541	0.042250009	3.185331647	0.005051223	2.302913113	0.017625354	-2.011872658	0.02515869	0.3670326	0.114687605	2.579867883	0.032151449	0.72140205	0.061566073	-1.030756377	0.001527289	0.329256216	0.353084951	1.353331569	0.021766872	1.149276207	0.031271347	-1.359947465	0.01021414	0.88980737	0.037347784	2.238967627	0.006751507	1.690965661	0.011566696	-1.722201106	0.002681308	2.045585199	0.046092323	3.745178714	0.008750178	2.763424239	0.024254987	-3.195075145	0.010060953	2.51434717	0.05568105	5.639307218	0.009066357	3.184711863	0.03913851
A0A669KBI7;Q9UMN6	KMT2B	-0.358739008	0.023180105	-0.218251059	0.215235038	0.135373287	0.24225389	0.056486425	0.621402885	-0.952479517	0.014502704	-0.360933037	0.076199682	0.604843113	0.021067166	0.235469842	0.125241446	-1.143580211	0.031220728	-0.579928191	0.004487379	0.646932869	0.148667572	-0.130760057	0.429266031	-1.147787929	0.010401551	-0.659916756	0.016389271	0.505253041	0.034320872	-0.451665665	0.016837229	-1.098913416	0.0344139	-0.654464376	0.046835867	0.477391873	0.081511803	0.271359538	0.169616349	-1.1326008	3.47E-04	-0.322145907	0.0328132	0.806869439	0.001848318	0.389453731	0.003833901	-1.165339496	0.021772542	-0.520513901	0.017970339	0.678548036	0.030770781	-0.084264174	0.245653256	-1.319109054	0.077452323	-0.614978377	0.073121729	0.851349791	0.085128948	-0.327690833	0.047915287
Q8NEZ4	KMT2C	-0.681425332	0.078157576	-0.37359377	0.146612514	0.320985958	0.030602504	0.132362468	0.118405612	-0.485059256	0.223997595	-0.1952896	0.580850478	0.263806174	0.084998668	0.04651414	0.807281273	-1.609196292	0.01527548	-0.429539536	0.269009984	1.098164616	0.034054721	-0.138882788	0.581786964	-1.992615759	0.048327158	-0.662128727	0.066921898	1.216688539	0.06472983	-0.490294579	0.09407303	NA	NA	NA	NA	0.200686146	0.671394241	NA	NA	-0.394865363	0.337272415	-0.172920139	0.626221111	0.271692646	0.348801119	0.060701709	0.708254254	-1.534829858	0.020549453	-0.396319963	0.041756614	1.079276936	0.020690372	-0.12003149	0.339120863	-1.745645908	0.095300019	-0.042201236	0.860621633	1.459449742	0.038274045	0.077518113	0.811110087
A0A804HHR9;A0A8I5KSG1;O14686	KMT2D	-1.181345607	0.00502464	-0.825950692	0.012983194	0.348793699	0.074360265	0.015983958	0.8822795	-1.90899949	2.41E-04	-1.117537374	0.004221392	0.784551775	0.003358915	-0.169422513	0.171358423	-1.722963521	0.005935675	-0.948162933	0.005068526	0.775660361	0.032780575	-0.593506473	0.020267988	-2.006218754	0.001558202	-1.331487909	0.013570168	0.653116386	0.200328591	-1.23259109	0.017444579	-1.537497449	2.81E-04	-1.09499846	5.08E-04	0.434689804	0.043116244	0.03545239	0.771167109	-2.17243187	1.20E-05	-1.470421456	4.29E-05	0.69542394	0.011325645	-0.343528738	0.018025634	-2.119789794	0.001238626	-1.068951196	0.005173261	1.061999588	0.010520329	-0.574284717	0.013877785	-2.190733376	0.004719658	-0.993536393	0.007475494	1.120592058	0.041354909	-0.882675148	0.00923857
Q8IZD2	KMT2E	-0.547049456	0.199410316	-0.216121205	0.226648135	0.385088187	0.315478748	0.200286254	0.445030556	-1.27953165	2.20E-04	-0.345992091	0.409696693	0.937055575	0.044591263	0.1083367	0.668384006	-0.892928428	0.350770577	-0.509153126	0.100498131	0.399649132	0.653652313	-0.38959459	0.097905027	-0.35948815	0.595285548	-0.383282129	0.436464017	0.465271876	0.747534022	-0.299871255	0.478507361	-0.735103112	0.142944803	-0.51671135	0.073205303	0.284133093	0.412376681	0.049186473	0.81132158	-0.862746726	0.004500694	-0.677167336	0.142805229	0.226119502	0.538701381	-0.384712238	0.347794467	-1.32776381	0.201061815	0.090754752	0.435169518	0.975186876	0.171592954	0.20619529	0.14645324	-1.094975627	0.313837442	0.394717336	0.321295958	1.249812432	0.036446597	0.478956223	0.21115602
Q9NQR1	KMT5A	-1.593371084	0.002912379	-1.940278357	0.074942655	-0.39382871	0.398320482	-1.012323055	0.184303386	-0.191947829	0.735989297	-1.87009167	0.001757563	-1.676885431	0.035071389	-1.808899175	0.003409563	-0.166624156	0.705535585	-0.726487419	0.14387308	-0.286077178	0.50292368	-0.60681946	0.224040335	1.155060412	0.40574611	-1.226891646	0.213767521	1.899683342	0.708754623	-0.676063455	0.235862863	NA	NA	NA	NA	NA	NA	NA	NA	-0.080138499	0.934900913	-1.504384456	0.011214103	-1.552104519	0.037504423	-1.51864704	0.00167328	0.820843456	0.328845562	-0.101607526	0.706329057	-0.71863982	0.259839206	-0.228667224	0.501675552	NA	NA	NA	NA	NA	NA	NA	NA
C9J6S5;Q4FZB7	KMT5B	-1.712532978	0.070533119	-1.173382521	0.028564505	0.421623056	0.312037526	-0.465271626	0.158979565	NA	NA	NA	NA	NA	NA	NA	NA	NA	NA	NA	NA	NA	NA	NA	NA	NA	NA	NA	NA	NA	NA	NA	NA	-2.418761551	0.019433757	-1.606144956	0.057063648	0.665111106	0.100086839	-0.468590749	0.14797151	NA	NA	NA	NA	NA	NA	NA	NA	NA	NA	NA	NA	NA	NA	NA	NA	NA	NA	NA	NA	NA	NA	NA	NA
Q8NG31	KNL1	-0.528234297	0.034429089	-0.301559306	0.005024816	0.243822468	0.186096258	-0.100489172	0.249024302	-1.125203695	0.006704426	-0.262866977	0.019908016	0.844942425	0.020834713	-0.097793275	0.246788765	-0.996036207	0.013271577	-0.772323196	0.021403572	0.26309876	0.500675591	-0.731243587	0.026227506	-2.406259674	0.083169245	-2.881983615	5.31E-04	0.194908941	0.877340079	-2.568562701	0.002928099	-0.871095253	0.005357445	-0.526216613	8.10E-04	0.348239859	0.002206457	-0.179946125	0.023522905	-1.1027997	0.005007482	-0.359540674	0.009235899	0.754255533	0.021904769	-0.193257371	0.087328705	-1.144112208	0.003783811	-0.716871257	0.001504046	0.416115068	0.054001206	-0.670269181	0.002379386	-3.184496492	0.020231386	-2.885740455	0.005521241	0.009673427	0.85216785	-2.610598645	0.004702786
Q1ED39	KNOP1	-0.422174248	0.008420726	-0.595603653	0.004022768	-0.179427519	0.12578775	-0.266813829	0.036290233	-0.843243162	0.006906503	-0.854447904	0.008237574	-0.024974008	0.94914537	-0.333599982	0.106771904	-1.124099373	3.99E-04	-0.410738679	5.28E-05	0.714788152	0.001106052	0.042370856	0.066459931	-1.719129257	1.18E-05	0.020807458	0.937512138	1.724177835	0.009925263	0.322145591	0.399960818	-0.673355011	0.002121889	-0.509361861	0.018945886	0.157207632	0.152101847	0.026243815	0.751721966	-0.958342275	7.07E-04	-0.884572854	0.001262462	0.059567132	0.665707066	-0.283298585	0.135900564	-1.193281257	5.42E-04	-0.100530654	0.03056875	1.0950984	0.001537442	0.387887597	0.002012329	-1.797107096	9.40E-04	-0.136313006	0.207875546	1.671102582	6.13E-04	0.194079947	0.123527391
Q9Y448	KNSTRN	-0.620574692	0.005538024	-0.595169579	0.001406142	0.029940036	0.639622182	-0.265286896	0.002270539	-1.249209117	1.25E-04	-0.538637858	0.004178081	0.717200685	0.017699518	-0.1775438	0.136731205	-1.353578093	7.13E-04	-0.611768699	2.69E-04	0.73373264	0.00676431	-0.456144736	4.78E-04	-2.401635326	0.005067326	-1.702409781	0.001908686	0.658443649	0.059870288	-1.578645446	0.003215392	-1.133262137	1.36E-04	-0.958106678	3.45E-04	0.180363094	0.199266181	-0.308113097	0.048582768	-1.285344534	2.34E-04	-0.727938303	1.20E-04	0.555481754	0.001612186	-0.356274849	6.60E-04	-1.289406746	0.003155549	-0.542924046	1.53E-04	0.737274606	0.010353748	-0.398105329	4.80E-04	-2.399363094	0.00131177	-1.403959559	0.001126621	0.992912084	0.02834637	-1.276476877	0.002431645
P50748	KNTC1	-0.644018725	0.049131996	-0.706752107	0.039542775	-0.078535821	0.62169727	-0.185868247	0.293066656	-0.653854989	0.024436365	-0.246335452	0.028872818	0.388212339	0.079108185	0.231305843	0.106240357	-0.258356277	0.349887053	-0.500678403	0.004662262	-0.159783748	0.507511825	-0.279890507	0.210983899	-1.482362472	0.00258888	-0.392752013	0.004202194	1.113417525	0.014802514	0.711724597	0.032309341	-0.762226989	0.078453822	-0.7108509	0.055885812	0.070510107	0.787226652	-0.057536353	0.6905025	-0.807657687	0.014777742	-0.371612926	0.075920367	0.417821309	0.063685028	0.230043801	0.119328028	-0.332897066	0.038499905	-0.939713971	3.62E-04	-0.604323085	0.001167808	-0.722634905	0.001488173	0.203582245	0.366185125	-0.528351542	0.010364742	-0.711591174	0.011142725	-0.640108034	6.48E-04
P52294	KPNA1	-0.764115634	0.001351106	-0.519234475	0.017423894	0.244261414	0.02757519	0.138603895	0.100764485	-1.11812533	3.66E-04	-0.411145129	0.026476254	0.709803826	0.002901182	0.415798158	0.019250653	-1.465254658	2.94E-06	-0.729950531	0.004919632	0.734928286	0.002216313	0.070659996	0.375411526	-2.065877628	9.93E-06	-0.787295631	0.002226633	1.274788351	8.88E-04	-0.143351991	0.022308539	-1.212304477	1.07E-04	-0.98851753	0.001325583	0.222987361	6.47E-04	0.074759218	0.016516496	-1.207149696	2.69E-05	-0.536165296	0.006533069	0.672321617	0.001118094	0.361881986	0.013604422	-1.461291483	1.88E-05	-0.732759732	0.003584684	0.727494819	1.42E-04	0.064764246	0.249034879	-2.111994568	7.94E-06	-0.386759955	0.001595884	1.722428611	8.52E-05	0.279675038	0.001788536
A0A7I2V351;A0A7I2V487;A0A7I2YQE1;P52292	KPNA2	-0.889083929	0.005002628	-0.655845044	0.001849839	0.236493206	0.020806679	-0.007178868	0.790488615	-1.263431993	1.47E-06	-0.892154263	0.001772966	0.371539706	0.006272157	-0.193201352	0.037747995	-1.410657601	3.27E-05	-0.569037289	1.89E-04	0.839189592	0.002417345	-0.113474346	0.067382305	-2.651993795	5.74E-05	-1.192210189	0.00123091	1.463365762	1.66E-05	-0.739576015	0.0035618	-1.285923865	8.25E-04	-0.885258667	0.006235569	0.407196275	0.070197919	0.086404102	0.532682786	-1.304549166	5.83E-06	-0.942873255	8.49E-04	0.36228171	0.00527239	-0.216503778	0.024314685	-1.512246738	2.71E-05	-0.586571655	6.58E-04	0.923786821	0.001655102	-0.085744518	0.12769256	-2.411258639	2.28E-07	-0.780219254	3.62E-04	1.632783204	4.60E-05	-0.400885462	0.003410929
O00505	KPNA3	-0.877587252	0.003232943	-0.648258573	0.010144203	0.230410899	0.043948281	0.071036021	0.355306483	-1.417519627	5.30E-05	-1.305210357	9.92E-04	0.117654273	0.225875613	-0.326851645	0.014249521	-1.64687778	4.58E-04	-1.030801058	0.00318524	0.610391826	0.009852047	-0.204074021	0.156955188	-2.381947254	3.42E-05	-0.941625952	0.016421882	1.439401494	0.006843438	-0.23261414	0.213456266	-1.445420211	5.11E-04	-1.054218614	0.002279831	0.393602614	0.009390224	0.167195463	0.088933053	-1.639320612	6.81E-04	-1.497569774	4.06E-04	0.15288723	0.273009752	-0.337533858	0.036467175	-1.851397305	8.64E-04	-0.993932079	3.17E-04	0.852992468	5.81E-04	-0.031797693	0.671857354	-2.526632405	1.29E-04	-0.823342054	8.20E-04	1.703947129	3.12E-05	-0.042198435	0.528830353
A0A7I2YQ95;H7C4F6;O00629	KPNA4	-0.899244502	1.94E-05	-0.768814588	0.001074263	0.133731866	0.197529623	-0.017196488	0.829634445	-1.206948052	1.04E-05	-0.614087012	3.75E-05	0.591774007	0.003921779	0.233483155	0.019175516	-1.434322166	3.02E-06	-0.939205861	0.010560797	0.492546038	0.024573084	-0.167568389	0.184897803	-1.970441164	8.93E-07	-0.783508759	1.44E-05	1.185988888	7.02E-05	-0.09432375	0.064087008	-1.243435067	5.39E-05	-1.053571779	7.21E-04	0.192833561	0.029750934	0.002561937	0.963557067	-1.23150236	1.09E-05	-0.730416997	0.001275194	0.499319463	0.001475497	0.135911258	0.036866655	-1.451124745	1.42E-04	-0.873324447	0.003803421	0.576694696	0.001029694	-0.089636634	0.129163973	-1.960140957	9.33E-07	-0.497007074	6.08E-04	1.463315593	3.88E-05	0.187505736	0.028405921
A0A8V8TLL2;O15131	KPNA5	1.496311604	0.052285202	1.855419948	0.031948088	0.357053128	0.102892972	0.959314301	0.005816956	0.726157829	0.557261626	0.415491109	0.687501923	-0.193632129	0.435938656	0.16320774	0.756398551	-0.478580595	0.299206668	0.020685108	0.954869138	0.446634801	0.169928216	0.124160933	0.673584502	1.051448143	0.613700698	1.113809561	0.218592635	0.478829665	0.576363976	1.056240115	0.153315015	1.485444005	0.207410788	1.987665823	0.114655664	0.47500417	0.035248518	1.084834353	0.066816166	1.490473501	0.632969957	1.072906034	0.798254266	-0.376201638	0.170017297	0.568152225	0.696714322	0.766560325	0.248912777	1.451498892	0.038138245	0.665225959	0.072868095	1.313906464	0.031785571	0.968437769	0.730707396	0.616086532	0.46926468	0.243548463	0.910697224	0.579555588	0.419177041
O60684	KPNA6	-0.604207951	3.16E-04	-0.40489821	0.024155291	0.197499083	0.05089481	0.080777065	0.291370532	-0.923454788	3.33E-05	-0.701730115	8.54E-04	0.220220621	0.092857085	-0.100297281	0.326150396	-1.167109191	1.37E-05	-0.623098595	0.002116079	0.544442344	0.001580299	-0.10630715	0.095430324	-1.840874106	1.73E-04	-0.452612436	0.029333235	1.386988323	0.001409725	-0.008479878	0.890929999	-0.820919975	5.71E-04	-0.66384104	8.01E-07	0.156333508	0.007890153	0.006362587	0.804601051	-1.122360824	1.57E-05	-0.934929702	7.59E-04	0.185549981	0.129228039	-0.187486566	0.105524198	-1.311692856	1.61E-07	-0.465393132	8.16E-04	0.84619271	1.34E-04	0.131343724	0.043006676	-1.843386261	3.41E-05	-0.068154283	0.085834028	1.773969406	5.94E-05	0.3769065	1.36E-04
Q14974	KPNB1	-0.667683383	0.003834589	-0.56684579	0.019600295	0.116881303	0.615809472	0.015379996	0.990159049	-1.002060785	0.002036792	-0.798145339	0.001969824	0.207399446	0.023423955	-0.051810943	0.282084798	-1.135411896	0.001417167	-0.737664401	0.001693197	0.400100302	0.001487596	-0.069869951	0.034592651	-1.911825229	4.67E-04	-0.594928894	0.067656642	1.297501837	0.002466588	0.122499845	0.573251931	-0.92064428	0.001108733	-1.056752594	3.62E-05	-0.126668708	0.312156372	-0.255657202	0.103500093	-1.098482198	0.020762139	-0.705575812	0.028496962	0.404930144	0.00579648	0.125810066	0.032655677	-1.051056379	0.00531366	-0.636298731	0.009475264	0.420243353	0.008171745	-0.023169669	0.608061463	-2.146313495	2.82E-04	-0.884110033	0.007379905	1.255595786	0.001303506	-0.028834796	0.728334774
Q9Y664	KPTN	0.136073955	0.958698795	0.017264454	0.924855768	0.042304191	0.998781493	0.031940177	0.820735867	0.319764919	0.066511627	-0.276576803	0.150495056	-0.589011221	0.036847567	-0.421045844	0.06197855	-0.910366154	0.05711068	-0.620863193	0.096348002	0.215600232	0.479956218	-0.309898869	0.254294557	-1.560050752	0.001595138	0.242888392	0.618122926	1.848671924	0.038936644	0.635897903	0.243617049	-0.076481206	0.681240895	-0.640576411	0.312398836	-0.606027962	0.2879442	-0.620300063	0.297802507	0.057103283	0.726782344	-0.41979097	0.080322737	-0.464589924	0.087694789	-0.441540115	0.070775099	-1.107760592	0.031997171	-0.282920934	0.155323672	0.768931243	0.04462491	0.126945964	0.520253385	-1.821716624	0.001369453	-0.040905614	0.904153543	1.78150525	0.003341851	0.432814347	0.110843945
P01116	KRAS	-0.993487228	0.006535833	-1.080280039	0.008891612	-0.089571284	0.055844875	-0.243548654	0.008646209	-1.241286731	4.99E-06	-1.233054662	0.002427683	0.006036885	0.937343143	-0.339968743	0.015412289	-1.600892816	5.14E-04	-0.680619283	0.016119939	0.910256598	0.00951453	0.18013343	0.359814164	-2.165880633	1.89E-04	-0.392808004	0.133503961	1.767588775	0.005915067	0.351731115	0.143819741	-1.222210945	2.46E-05	-1.173304178	0.012608211	0.045908501	0.796043534	-0.13238449	0.363222169	-1.146954085	1.05E-04	-0.946649018	0.014337349	0.198331939	0.198660494	-0.12842901	0.325943503	-1.521956691	1.40E-04	-0.823154929	0.013411319	0.69016331	0.037792504	-0.01410769	0.978308164	-2.02962722	1.21E-05	-1.016712225	0.018763493	1.009252421	0.024362144	-0.340419985	0.184886179
C9J804;C9J950;Q5JUW0	KRBOX4	NA	NA	NA	NA	NA	NA	NA	NA	NA	NA	NA	NA	NA	NA	NA	NA	NA	NA	NA	NA	NA	NA	NA	NA	NA	NA	NA	NA	NA	NA	NA	NA	NA	NA	NA	NA	NA	NA	NA	NA	NA	NA	NA	NA	NA	NA	NA	NA	NA	NA	NA	NA	NA	NA	NA	NA	NA	NA	NA	NA	NA	NA	NA	NA
A0A494C108;Q8N9T8	KRI1	-0.52239389	0.00865042	-0.0737924	0.574385873	0.458370377	0.008950386	0.331589787	0.021767349	-1.296713089	2.16E-04	-0.096061328	0.350304853	1.200392992	0.001762167	0.67041009	0.007785346	-1.636449992	1.74E-04	-0.793430242	1.65E-04	0.835957561	0.004349346	-0.087081757	0.170662425	-2.407878409	3.26E-04	-1.25367658	0.006913938	1.154951143	0.00195231	-0.712334804	0.012587484	-1.015097638	0.001042898	-0.348383253	0.059606421	0.669514697	0.001879542	0.455211991	0.009773891	-1.43580841	0.002003196	-0.104617747	0.449194751	1.332082523	2.55E-04	0.760773934	0.001565768	-1.819650158	0.001629929	-0.869347966	0.008755148	0.939813196	0.002208394	-0.057440962	0.606664866	-2.414224513	1.27E-04	-0.700896026	0.00352855	1.71554278	1.45E-05	-0.15653834	0.03357518
Q13601	KRR1	-0.517697888	0.001377141	-0.44723414	0.003705831	0.072041968	0.539738324	-0.00991191	0.913210193	-0.782777434	3.60E-04	-0.261122641	0.107571512	0.518657012	0.017004781	0.296591706	0.071219004	-0.90362461	4.70E-04	-0.1448391	0.106378887	0.758114262	4.39E-05	0.329819579	0.002335354	-1.441432704	2.60E-04	-0.146589177	0.414210586	1.284370485	0.002409588	0.293780496	0.166392364	-0.707916777	0.002537307	-0.639762614	0.006581144	0.075361887	0.676705085	-0.031514127	0.79154848	-0.807184849	2.93E-04	-0.322151875	0.006454918	0.485449316	0.001411454	0.256973624	0.009461757	-0.887984889	1.66E-05	-0.48954684	0.001772144	0.399011063	5.64E-04	-0.023546519	0.535212694	-1.373919387	0.001620945	-0.456584164	0.003994096	0.91289221	2.96E-04	-0.04160471	0.220393684
P04264	KRT1	-1.541894918	0.603722475	0.117361647	0.777742983	0.416314032	0.446862108	0.398718582	0.447225444	-2.207660796	0.080932436	-1.612998337	0.024583783	0.219920288	0.541649026	-0.053929734	0.976744384	NA	NA	NA	NA	2.811293188	0.101950226	NA	NA	-2.309875481	0.363391244	0.04256079	0.831028941	5.624574958	0.433123304	5.215686775	0.50259663	-0.725583781	0.899316594	-0.86769434	0.120996409	-1.483000545	0.426152865	-1.434136661	0.327293815	NA	NA	NA	NA	1.684153521	0.131985926	NA	NA	-1.670418623	0.259403312	-1.18250946	0.142068656	-0.527370921	0.901068591	-0.771865415	0.251284277	-3.876396277	0.24607474	-1.833196546	0.007193108	-0.222021086	0.647696405	-0.490058827	0.821619403
A0A1B0GVI3;P13645	KRT10	NA	NA	NA	NA	NA	NA	NA	NA	NA	NA	NA	NA	-1.311208665	0.629888864	NA	NA	NA	NA	NA	NA	NA	NA	NA	NA	NA	NA	NA	NA	NA	NA	NA	NA	NA	NA	NA	NA	NA	NA	NA	NA	NA	NA	NA	NA	2.467776476	0.120549624	NA	NA	NA	NA	NA	NA	NA	NA	NA	NA	NA	NA	NA	NA	NA	NA	NA	NA
P13646	KRT13	NA	NA	NA	NA	-0.234823568	0.125896229	NA	NA	-1.408757955	0.039227023	-0.896349522	0.143046126	0.433087354	0.273795665	0.281655405	0.414488481	-2.859703885	1.31E-05	-2.618231702	6.31E-04	0.248061092	0.345812752	-0.367828655	0.19372452	-3.21212628	0.001897168	-1.942850309	0.062975133	1.15831421	0.072569788	-0.17369872	0.552279699	NA	NA	NA	NA	0.270047362	0.455695821	NA	NA	-1.33689209	7.63E-04	-0.599898024	0.165967698	0.71437214	0.135042757	0.564054976	0.18902558	NA	NA	NA	NA	0.543163384	0.19243167	NA	NA	NA	NA	NA	NA	1.343557299	0.040385811	NA	NA
P02533	KRT14	-0.797225425	5.79E-05	-0.360600843	0.101514729	0.434009431	0.063901194	0.328093441	0.110004528	-1.058484602	7.23E-04	-0.817531559	2.34E-04	0.242093993	0.001572935	-0.006755312	0.841074777	-1.402379976	2.34E-04	-1.073126504	1.85E-06	0.329421594	2.61E-04	-0.211849806	0.001314135	-2.362347079	1.40E-05	-0.918229112	0.010271126	1.448634923	0.006120698	0.201690205	0.337570734	-0.879289163	9.74E-05	-0.538915327	0.007585899	0.339508907	0.012865383	0.225124416	0.035782745	-0.895324665	2.36E-04	-0.662979877	0.016966857	0.229115304	0.075013518	0.010781621	0.937729417	-1.327234153	2.33E-04	-1.226840535	0.002629235	0.10190161	0.377614147	-0.418546645	0.031655535	-2.182550277	5.80E-06	-1.182989744	0.002328803	1.001437957	5.59E-04	-0.182664106	0.098429236
P08779	KRT16	-0.463405389	0.12705751	-0.349592292	0.187632406	0.086434275	0.528999524	0.01479416	0.87120665	0.156784287	0.166470388	0.663240779	0.043999401	0.495992226	0.016349412	0.559723221	0.028531678	-0.26985922	0.158588241	0.461646284	0.036111084	0.735787236	0.018703653	0.568935946	0.020115642	-0.839516942	0.367783678	0.805203707	0.037353519	2.097707951	0.1275426	1.371654288	0.048664284	0.630310941	0.033703651	0.719224919	0.024430399	0.063003772	0.679636077	0.20962124	0.190739486	0.983725457	2.97E-04	1.493648085	2.99E-04	0.504856967	0.006946706	0.95033309	1.53E-04	0.51601254	0.024704002	1.297109954	9.37E-04	0.791307326	0.017868626	1.130449382	3.11E-04	0.310851281	0.46146869	1.51820157	0.007696402	0.79029074	0.223033463	1.314890203	0.038541817
Q04695	KRT17	-0.818326427	1.88E-04	-0.636660282	0.045827621	0.180730565	0.382007802	0.036912342	0.895544147	-0.948541506	0.001832933	-0.282896164	0.024923914	0.672646221	0.014285926	0.387445163	0.035731866	-1.404531889	4.59E-05	-0.63745883	0.010340815	0.765847644	0.003013733	0.121145851	0.173393431	-2.389106206	4.27E-06	-1.140231592	0.015018367	1.242986127	0.009780644	-0.186968965	0.292543897	-1.018349584	1.04E-04	-0.668603715	5.20E-04	0.350563207	0.008956836	0.180613239	0.056456255	-0.908583987	5.14E-06	-0.371921997	0.140099458	0.53691444	0.083794747	0.262717772	0.278459699	-1.383990457	4.22E-04	-0.671115897	1.95E-04	0.713841461	3.83E-04	0.075450321	0.062616195	-2.233576696	6.92E-05	-0.494341994	0.001399287	1.738578186	8.57E-05	0.370906315	0.004699795
P05783	KRT18	-0.787391038	0.001129328	-0.587031793	0.043863961	0.194988417	0.304935242	0.097284336	0.602090084	-1.07690231	3.80E-07	-0.198747537	0.200271455	0.877368702	0.003129623	0.657962408	0.008080933	-1.412391382	8.87E-04	-0.692230391	0.00934936	0.716029966	0.004230639	0.190490354	0.171269527	-2.086644937	4.89E-06	-1.192018567	0.001195874	0.891880626	0.004652479	-0.407871252	0.043457158	-1.107486483	2.21E-04	-0.762070088	5.57E-04	0.351502101	0.055769555	0.224660299	0.141917254	-1.036278655	2.01E-04	-0.234078188	0.056868792	0.804894012	7.56E-04	0.591053073	0.002375697	-1.25497647	2.44E-04	-0.861508895	9.17E-05	0.390320174	0.014462835	-0.091977225	0.227570208	-2.062552073	2.54E-05	-0.79787307	0.012499711	1.2625978	0.003397172	-0.02653467	0.847243177
P08727	KRT19	-0.844382135	0.00160572	-0.501941172	0.037968067	0.344038393	0.122860608	0.287224767	0.165734791	-1.368164861	1.27E-04	-1.591941218	1.04E-04	-0.223856416	0.042294655	-0.402910672	0.008030518	-1.803523042	5.82E-04	-1.499794152	0.003880719	0.298082362	0.027985101	-0.148486127	0.158584493	-2.308127886	2.47E-06	-0.655241633	0.00585623	1.651707028	5.47E-04	0.525115298	0.011043898	-1.167569152	0.003520013	-0.847106162	0.00131522	0.319096367	0.015180253	0.247746023	0.029750303	-1.268483293	7.18E-05	-1.330624064	0.014465959	-0.069673943	0.652806531	-0.239464352	0.270580425	-1.767729292	4.13E-04	-1.463065935	0.001435393	0.304120348	0.032431666	-0.137912216	0.164782841	-2.641387732	2.09E-05	-2.039338508	2.85E-04	0.59795509	0.009009482	-0.619962013	0.008031878
P35908	KRT2	NA	NA	NA	NA	NA	NA	NA	NA	NA	NA	NA	NA	NA	NA	NA	NA	NA	NA	NA	NA	NA	NA	NA	NA	NA	NA	NA	NA	NA	NA	NA	NA	NA	NA	NA	NA	NA	NA	NA	NA	NA	NA	NA	NA	NA	NA	NA	NA	NA	NA	NA	NA	NA	NA	NA	NA	NA	NA	NA	NA	NA	NA	NA	NA
Q9C075	KRT23	-4.004638559	0.075303106	-3.116862055	0.046014104	1.100290593	0.22476292	0.489001397	0.543065238	-2.661425949	0.093175781	-2.1002879	0.222348546	1.038514526	0.172674191	0.357177058	0.564293422	-4.958370323	0.00893472	-2.390665278	0.080674064	2.644752241	0.012765227	-0.352605004	0.870630281	-2.696123544	0.034212608	-2.936592952	0.034989644	-0.382237466	0.889239657	-1.73995684	0.133528965	-3.168279187	0.157771499	-2.776633294	0.082573352	0.428639256	0.724108764	-0.139338858	0.678612081	-3.199558041	0.060566757	-0.992312406	0.585630424	3.456518971	0.119476861	2.707046822	0.160551444	-4.428539167	0.024697005	-2.379365046	0.086243065	2.21463138	0.075351437	-0.673513886	0.517979012	-0.741302572	0.30158019	0.183242125	0.924773595	1.491283656	0.299252385	0.659656832	0.590780861
O76013	KRT36	-0.608562747	0.084181231	-0.753388999	0.013524241	-0.103606813	0.538465568	-0.218287162	0.239468847	-0.8509643	6.79E-05	0.947213185	0.085322765	1.815227281	0.019840059	1.571130429	0.029324811	-1.228414264	2.00E-06	-0.73915976	0.03396538	0.49084013	0.063526075	-0.040397298	0.874184457	-2.16018152	0.003765747	-1.088846616	0.925505444	0.922242567	0.390051585	-0.179788073	0.708892583	-0.723190034	0.048841283	-0.767820419	0.006943792	-0.00290327	0.900185064	-0.133766524	0.461537554	-0.814792058	8.49E-05	1.216002487	0.049348783	2.050953063	0.009749896	1.81430913	0.015692517	-1.245983324	0.001549291	-0.883754682	0.021954476	0.36501207	0.114177698	-0.172406742	0.393188173	-1.926604103	0.010098468	-0.23349467	0.649139334	1.593429025	0.254268532	0.563859215	0.425268586
O76014	KRT37	NA	NA	NA	NA	NA	NA	NA	NA	NA	NA	NA	NA	NA	NA	NA	NA	NA	NA	NA	NA	NA	NA	NA	NA	NA	NA	NA	NA	NA	NA	NA	NA	NA	NA	NA	NA	NA	NA	NA	NA	NA	NA	NA	NA	NA	NA	NA	NA	NA	NA	NA	NA	NA	NA	NA	NA	NA	NA	NA	NA	NA	NA	NA	NA
O76015	KRT38	-0.905265548	0.015552406	-0.899585719	0.008253424	0.008725472	0.991801618	-0.050925311	0.715001064	-1.212634736	0.006501158	-2.036069694	0.003536852	-0.791041992	0.023873146	-0.925975109	0.012379215	-2.343906763	9.92E-05	-2.732754329	8.14E-05	-0.387961256	0.045525535	-0.918424906	0.00489519	-3.876908939	1.72E-04	-2.076210066	0.021557422	1.76146113	0.015186522	-0.098605353	0.692272631	-1.036641895	0.006485938	-1.106784743	0.032072548	-0.068837959	0.706068499	-0.134469898	0.566578592	-0.980303497	4.99E-04	-1.797669392	0.022520582	-0.801700345	0.134577375	-0.917312248	0.106330601	-2.279382097	2.46E-05	-2.747881653	5.19E-04	-0.462534912	0.114393688	-0.986403317	0.017748806	-4.055622715	2.49E-07	-3.822965811	3.07E-05	0.230305566	0.335156725	-1.669927623	0.001019704
P13647	KRT5	NA	NA	NA	NA	NA	NA	NA	NA	NA	NA	NA	NA	NA	NA	NA	NA	-1.394697206	0.217752489	-0.070735132	0.718491494	0.934746067	0.247913934	0.296512882	0.75486897	NA	NA	NA	NA	NA	NA	NA	NA	NA	NA	NA	NA	NA	NA	NA	NA	NA	NA	NA	NA	NA	NA	NA	NA	-1.395106133	0.068595855	0.284558122	0.500985113	1.504358291	0.125443788	0.751727511	0.257391143	NA	NA	NA	NA	NA	NA	NA	NA
P02538	KRT6A	-0.679640088	0.014038853	-0.29160095	0.445839399	0.281427834	0.990089381	0.206809107	0.911533149	-1.322474556	5.08E-04	-2.761083053	0.038207698	-1.426166873	0.111638374	-1.717487958	0.084855686	-1.521987667	7.64E-04	-2.722864452	0.043787012	-1.245408964	0.132932402	-1.782356369	0.080651896	-2.165710247	1.15E-04	-0.643315236	0.019137175	1.524204907	0.00150237	0.37188105	0.080081864	-1.16367392	1.47E-04	-1.073334832	0.078377386	0.070036471	0.98556511	-0.056797964	0.731965394	-0.98276505	0.026607922	-2.069614606	0.031758843	-1.146936324	0.035239698	-1.36978425	0.032106978	-1.409383042	4.65E-04	-2.328464001	0.006115819	-0.928439908	0.030632453	-1.445427265	0.01268445	-2.223193401	2.36E-04	-3.082616103	0.037070892	-0.891437839	0.215262018	-2.052000276	0.068796705
P04259	KRT6B	NA	NA	NA	NA	NA	NA	NA	NA	NA	NA	NA	NA	NA	NA	NA	NA	NA	NA	NA	NA	NA	NA	NA	NA	NA	NA	NA	NA	NA	NA	NA	NA	NA	NA	NA	NA	NA	NA	NA	NA	NA	NA	NA	NA	NA	NA	NA	NA	NA	NA	NA	NA	NA	NA	NA	NA	NA	NA	NA	NA	NA	NA	NA	NA
P08729	KRT7	-0.668139647	0.007570357	-0.34416042	0.129224766	0.314774937	0.062194427	0.21237117	0.16411442	-1.072969102	0.004386313	-0.493681713	0.00116058	0.588451163	0.010937664	0.298399747	0.037710071	-1.2188585	2.36E-04	-0.697631432	0.002293454	0.527976567	0.010132759	0.031277823	0.740428515	-2.240743627	2.13E-04	-1.060370019	0.036962171	1.175450138	0.024053145	-0.065947046	0.687354282	-0.944496379	0.002467229	-0.783461428	0.148143707	0.134407328	0.866341263	0.001566679	0.858601962	-0.82027775	0.01228243	-0.236994373	0.027247535	0.590393895	0.001235545	0.354837359	0.002177977	-1.00623299	0.024179133	-0.879546893	0.007447329	0.148510825	0.374372975	-0.28460557	0.06106459	-1.737787748	0.00165207	-0.833674234	0.002451456	0.915412905	0.007136151	-0.127432596	0.214715022
Q3SY84	KRT71	NA	NA	NA	NA	NA	NA	NA	NA	NA	NA	NA	NA	NA	NA	NA	NA	NA	NA	NA	NA	NA	NA	NA	NA	NA	NA	NA	NA	NA	NA	NA	NA	NA	NA	NA	NA	NA	NA	NA	NA	NA	NA	NA	NA	NA	NA	NA	NA	NA	NA	NA	NA	NA	NA	NA	NA	NA	NA	NA	NA	NA	NA	NA	NA
Q14CN4	KRT72	-1.050449309	0.005974477	-0.969512181	0.005800611	0.084776624	0.732421825	-0.049670229	0.717360093	-1.177157569	0.001791329	-1.955687298	0.001745391	-0.765089519	0.024047328	-1.059669322	0.008901084	-1.430074837	8.95E-04	-1.665331721	2.71E-06	-0.231034728	0.035537847	-0.811685212	5.37E-04	-2.245386115	1.08E-05	-0.344232919	0.396749873	1.865338403	0.045529031	0.555818545	0.426829754	-1.161875286	0.002730125	-0.999249351	0.005551992	0.154976612	0.276556854	0.011744176	0.967940901	-1.12145391	6.26E-04	-1.547728301	0.00836276	-0.432900628	0.111603404	-0.713804235	0.03975277	-1.226622686	0.002891595	-1.105661843	0.044587803	0.111493914	0.748568911	-0.402515496	0.189308044	-2.019459613	1.60E-04	-1.511111642	0.009350048	0.500667936	0.09898256	-0.724883947	0.044761261
Q86Y46	KRT73	NA	NA	NA	NA	NA	NA	NA	NA	NA	NA	NA	NA	NA	NA	NA	NA	NA	NA	NA	NA	NA	NA	NA	NA	NA	NA	NA	NA	NA	NA	NA	NA	NA	NA	NA	NA	NA	NA	NA	NA	NA	NA	NA	NA	NA	NA	NA	NA	NA	NA	NA	NA	NA	NA	NA	NA	NA	NA	NA	NA	NA	NA	NA	NA
F8W1S1;Q7RTS7	KRT74	NA	NA	NA	NA	NA	NA	NA	NA	NA	NA	NA	NA	NA	NA	NA	NA	-2.210396978	0.005957956	-0.858312889	0.021085626	1.248246488	0.058148437	-0.165232818	0.461638367	NA	NA	NA	NA	NA	NA	NA	NA	NA	NA	NA	NA	NA	NA	NA	NA	NA	NA	NA	NA	NA	NA	NA	NA	-2.813934553	0.001877187	-1.494841304	0.051592136	1.153548902	0.062709494	-0.507254344	0.174920113	NA	NA	NA	NA	NA	NA	NA	NA
Q8N1N4	KRT78	NA	NA	NA	NA	NA	NA	NA	NA	NA	NA	NA	NA	NA	NA	NA	NA	NA	NA	NA	NA	NA	NA	NA	NA	NA	NA	NA	NA	NA	NA	NA	NA	NA	NA	NA	NA	NA	NA	NA	NA	NA	NA	NA	NA	NA	NA	NA	NA	NA	NA	NA	NA	NA	NA	NA	NA	NA	NA	NA	NA	NA	NA	NA	NA
Q5XKE5	KRT79	-0.96987482	0.005504927	-1.726693118	0.040041234	-0.762212638	0.265872261	-0.863518686	0.214646765	-1.164693673	0.051500867	-2.041720969	0.049880013	-0.787294924	0.269383332	-1.068347713	0.16395803	-1.556731973	6.71E-04	-0.792742498	0.073549605	0.754098673	0.05489617	0.1947053	0.504363989	-2.379558298	2.31E-04	0.229669001	0.913336618	2.53548	0.07406497	1.252075953	0.322944351	-0.981576288	0.022099101	-0.829946008	0.236276921	0.118561057	0.735146743	0.018482652	0.877244931	-1.428109196	4.38E-07	-2.164815005	0.042366224	-0.730413757	0.311268772	-1.037970755	0.179305919	-1.369883104	2.47E-04	-0.240921431	0.500865588	1.134356299	0.018075642	0.619179744	0.099482879	-2.32606166	0.002120624	-1.121142696	0.014552162	1.173681397	0.033701366	-0.105718338	0.675617729
P05787	KRT8	-0.71822484	8.88E-04	-1.100358872	3.01E-04	-0.375256371	0.056172935	-0.460101152	0.032260626	-1.157151222	2.01E-04	-0.917084343	0.007745967	0.241869069	0.111453677	-0.002342378	0.977289345	-1.540974145	3.05E-05	-1.034319652	0.002841772	0.51061559	5.33E-04	-0.017872796	0.798997691	-2.483664319	2.93E-07	-1.143893323	0.035034386	1.33207862	0.022109227	0.011522053	0.938254967	-1.058555803	0.001820568	-1.089625295	1.85E-04	-0.031105601	0.639151782	-0.143832001	0.090893516	-1.081746373	4.48E-04	-0.690737326	0.017037905	0.392111925	0.034962342	0.159543895	0.27883347	-1.463425446	9.08E-05	-0.942468385	0.001340546	0.522285655	5.70E-04	0.012692558	0.830666417	-2.441079391	0.00165432	-1.225863157	3.92E-04	1.22849426	0.003425299	-0.084933085	0.268465598
Q6KB66	KRT80	-0.889727926	0.00543933	-0.66713552	0.026971337	0.225838699	0.069651749	-0.161505377	0.238277024	-1.53127538	2.77E-04	-0.464395032	0.011456565	1.057243114	0.012701322	0.057295169	0.539526115	-1.362192635	0.005424354	-0.233025069	0.056399346	1.161297283	0.019172227	0.012015325	0.918854336	-2.302786471	0.022227787	-0.956405475	1.66E-06	1.551869773	0.062168544	-0.737951675	0.004286903	-0.590233374	0.157964296	-0.220560612	0.377827138	0.423753162	0.054785222	0.130779468	0.280848546	-0.835044112	0.080249103	0.091088373	0.835728665	0.933439503	0.009147745	0.33550695	0.118449164	-1.510230463	0.007664563	0.182621443	0.418476734	1.698779181	5.36E-04	0.459362484	0.048416056	-2.720696872	4.30E-05	-0.220514086	0.154962034	2.511838226	0.001470865	0.038685445	0.81202065
P78386	KRT85	-0.819417434	0.067797988	-0.094599095	0.861256088	0.77407919	0.035414256	0.667850674	0.039016759	NA	NA	NA	NA	NA	NA	NA	NA	-1.573368046	0.040471428	4.162368778	0.01206684	5.850045905	1.95E-04	5.179172141	0.002427396	NA	NA	NA	NA	NA	NA	NA	NA	-1.172851522	0.022871782	-0.208980727	0.658132696	1.078846873	0.062483656	0.93856963	0.066188018	NA	NA	NA	NA	NA	NA	NA	NA	-1.773524016	0.029130795	4.84610314	0.004118597	6.762241801	2.79E-04	6.033926821	5.12E-04	-3.088167464	0.019640698	4.850296932	0.00430748	7.888181212	1.76E-04	6.039755432	0.001546059
O43790	KRT86	NA	NA	NA	NA	NA	NA	NA	NA	NA	NA	NA	NA	NA	NA	NA	NA	NA	NA	NA	NA	NA	NA	NA	NA	NA	NA	NA	NA	NA	NA	NA	NA	NA	NA	NA	NA	NA	NA	NA	NA	NA	NA	NA	NA	NA	NA	NA	NA	NA	NA	NA	NA	NA	NA	NA	NA	NA	NA	NA	NA	NA	NA	NA	NA
P35527	KRT9	0.02409926	0.752112743	-0.847236768	0.310337016	-0.819701994	0.166216606	-0.829914774	0.128331207	NA	NA	NA	NA	NA	NA	NA	NA	-1.38178157	0.24709827	-0.456454693	0.38767918	5.022689547	0.267332366	2.83950572	0.401203205	-3.047792051	0.337363383	-0.397488123	0.534622237	7.133252296	0.478623248	6.731806357	0.602316531	0.072429722	0.96850302	-0.43875433	0.211571535	-0.323390577	0.464513599	-0.365365278	0.271793588	NA	NA	NA	NA	NA	NA	NA	NA	-1.228235031	0.27287	-1.256675044	0.163664051	0.583380751	0.592678677	-0.650709022	0.148126338	NA	NA	NA	NA	NA	NA	NA	NA
A0A6I8PLD9;A0A6I8PRU6;Q8N6L1	KRTCAP2	-0.894263954	0.047566748	-0.790507917	0.050498408	0.226174903	0.837769586	0.105220573	0.98971257	-1.27216577	0.002165	-1.906717228	0.014449302	-0.641280493	0.266086603	-1.022960005	0.089311818	-0.894177138	0.115882575	1.160354021	0.027090762	2.080584805	0.016056765	1.51048476	0.012390257	-1.227179934	0.007767953	-0.627721399	0.314360421	0.75401006	0.723013692	-0.372376007	0.447340594	-1.286308714	0.011887815	-0.634288369	0.158017316	0.61239723	0.046716964	0.473157001	0.102128255	-1.155553089	3.68E-04	-1.507843618	0.03168203	-0.361645573	0.540616012	-0.716757345	0.232717068	-0.942879319	0.110863357	2.54790077	0.002324699	3.440005827	1.08E-04	2.885247417	3.64E-04	-1.362000296	0.005576494	1.770677619	0.011972428	3.11284568	0.006016414	2.015713486	0.010306288
A0A2R8Y5H9;Q8IVT5	KSR1	-1.160866734	0.036911594	-0.478217828	0.3788715	0.671962468	0.065964202	0.521511205	0.128485194	-0.360654029	0.355740035	0.635155652	0.098992943	0.915623617	0.017310335	0.842445112	0.013076137	-1.388259677	0.020222483	-0.36717888	0.133264353	0.950165004	0.032110245	0.304353322	0.177777402	-3.045822639	0.01580426	-0.764706283	0.061968975	2.153773288	0.038795275	0.031947923	0.841673591	-0.944035069	0.088796824	-0.720217935	0.202396745	0.297262806	0.306932317	0.159286185	0.522450096	-1.055113281	0.076420513	-0.073243362	0.714599734	0.948194923	0.01562187	0.727187263	0.011682108	-1.905016254	0.00746306	-1.325324361	0.002342387	0.51793338	0.131495435	-0.305104423	0.133979947	-3.302582522	0.015372768	-0.751695851	0.064776183	2.164696889	0.052780738	0.043938282	0.863722908
Q96EK9	KTI12	-0.742159834	0.014313666	-0.38495088	0.034029044	0.365461059	0.045126338	0.214647266	0.106289592	-1.163710236	3.64E-05	-0.580622506	4.10E-04	0.583117875	2.30E-04	0.181678691	0.01601161	-1.355739603	1.37E-04	-0.505053201	0.002701519	0.85313596	0.002445001	0.086309191	0.33760108	-1.60436965	9.79E-05	-0.191431519	0.089140186	1.415257775	0.001051912	0.136563046	0.127217572	-1.321405912	2.52E-04	-1.196319339	4.82E-04	0.132710109	0.465569578	-0.09722024	0.486469881	-1.33452431	1.02E-04	-0.956569217	0.0126126	0.372677419	0.038811062	-0.069783695	0.529230585	-1.541356731	7.75E-05	-0.747623295	0.014184391	0.785532625	5.41E-04	-0.057180909	0.49842298	-1.781247358	0.001321964	-0.211060736	0.069505735	1.568739603	5.20E-04	0.17157344	0.085368328
Q86UP2	KTN1	-0.816020692	0.001998951	-0.861776331	0.008417353	-0.048136128	0.385039634	-0.177574875	0.066653821	-1.081489859	2.07E-06	-0.463906389	0.0917676	0.620803628	0.073321016	0.31563695	0.222363548	-1.205213337	1.21E-04	-0.090763176	0.682334552	1.118649173	0.006930916	0.55540849	0.049447672	-1.885621438	9.30E-06	-0.550283156	0.028799757	1.337955827	7.27E-04	0.081795279	0.605880674	-1.147001395	3.89E-04	-0.911332493	0.005298908	0.234111957	0.034552441	0.067473563	0.303046724	-1.131913462	4.67E-05	-0.534907482	0.092089158	0.595683606	0.084067311	0.280995622	0.284784856	-1.420826464	3.56E-05	-0.249147526	0.274514857	1.177867989	0.004967121	0.539187187	0.051039028	-1.975268499	2.82E-07	-0.128368041	0.453292884	1.849204191	5.96E-04	0.547822478	0.028020548
M0QX74;M0QXP3;M0QY77;M0R0B4;M0R228;M0R2G3;Q9BQD3	KXD1	-0.61361876	0.033263994	-0.231309175	0.215018864	0.393918164	0.068035173	0.256652766	0.113102957	-0.930954623	0.011439347	-0.363044368	0.348414347	0.616853956	0.041788273	0.281266689	0.273188341	-1.158904224	8.58E-05	-0.555818894	0.018609178	0.59986785	0.023124465	0.002904281	0.957437582	-1.606227103	4.58E-04	-0.456782882	0.126898866	1.175805057	0.004593263	-0.001371946	0.955247169	-0.905624694	0.011147514	-0.450334775	0.065507042	0.472562269	0.042343602	0.284934373	0.075391633	-0.931270638	0.002560879	-0.120824835	0.79629652	0.83861551	0.015893528	0.5085671	0.103482353	-1.240797826	1.43E-04	-0.491176015	0.09150691	0.749804955	0.045456154	0.117850436	0.682682317	-1.748054802	5.56E-04	-0.242525971	0.34264667	1.524879926	1.67E-04	0.268272936	0.212597207
A0A494C066;B7Z4W5;Q16773	KYAT1	-0.557311789	0.120910874	-0.238110769	0.384215639	0.32930589	0.098222974	0.267141793	0.13469765	-0.738215759	0.003769075	-0.525964502	0.074366548	0.218179125	0.15352935	0.064713703	0.622714538	-1.432926022	0.002187844	-0.322776302	0.074285138	1.096686473	3.36E-04	0.559931257	0.014199833	-2.121220404	6.63E-05	0.057172769	0.603151692	2.175764839	1.15E-05	0.834614051	0.001418756	-0.7779865	0.028714585	-0.57880438	0.024757152	0.202269362	0.314855008	0.121844092	0.51708285	-0.727755779	0.017794244	-0.495109528	0.088970774	0.242601512	0.136320538	0.090207712	0.497220609	-1.703500931	0.001372581	-0.591912945	3.27E-04	1.101798413	0.003455876	0.496217137	2.79E-04	-2.572240466	7.22E-04	-0.304766752	0.14335268	2.265276783	4.39E-05	0.734332713	0.009238867
Q6YP21	KYAT3	-0.662705242	0.007264527	-0.47361828	0.016415238	0.189096926	0.18961303	0.113295785	0.37015774	-0.948752864	1.19E-04	-0.268024393	0.025855862	0.677768018	7.12E-04	0.466631582	7.36E-04	-0.931861904	2.87E-04	-0.020879485	0.862870064	0.911668455	0.0010022	0.494524736	0.009865605	-1.560014908	0.0010623	0.505426343	0.030523034	2.051732753	3.07E-04	0.972073218	0.005039788	-0.868912886	0.002754856	-0.740417261	0.001319381	0.1297496	0.305861201	0.035958963	0.759762781	-0.92327293	2.18E-04	-0.455045253	0.04718679	0.462462117	0.015194421	0.256177665	0.087735375	-1.133562747	0.005265463	-0.298798001	0.046383607	0.841486706	0.001247694	0.351126271	0.027859696	-1.611281905	0.00154465	0.54604053	9.81E-04	2.143918975	3.41E-04	1.034584996	2.84E-04
Q16719	KYNU	-0.469477673	0.079463814	0.547178965	0.006400519	1.038487466	0.005353685	0.964805879	0.003343235	-0.831115346	0.008086324	0.497067309	0.006856863	1.336760544	7.13E-04	1.11617426	4.78E-04	-1.6522846	9.61E-04	-0.108838169	0.547384601	1.550059871	0.0014141	0.84458124	0.013194716	-1.890417803	1.08E-04	0.325447442	0.248642103	2.210876753	0.00308748	1.102553546	0.013781753	-0.936617871	0.001368892	-0.110262577	0.350634522	0.827778418	5.23E-04	0.703605712	7.87E-04	-1.153916753	1.10E-04	0.174535171	0.099805061	1.327214484	3.31E-05	1.046529556	8.75E-05	-1.888195775	1.82E-06	-0.066334574	0.724572609	1.823601874	0.001293098	1.054333531	0.006584308	-1.658816625	9.65E-05	1.248938892	9.44E-04	2.907305375	1.08E-05	1.900793511	6.93E-05
P32004	L1CAM	-1.20429327	8.03E-04	-1.407515566	0.010777985	-0.208167775	0.197572425	-0.511090964	0.047594313	-1.280267817	2.06E-04	-1.3411704	0.001109025	-0.056937277	0.69052791	-0.580643219	0.021753567	-1.687259488	0.002287107	-0.512870617	0.27445845	1.131469124	0.03822618	0.004584204	0.937321178	-2.742171806	2.96E-05	-0.008920193	0.912672287	2.740328403	0.002935991	0.338481863	0.28263713	-1.537548978	0.001110024	-1.551806941	0.004888715	-0.018858288	0.742807512	-0.376484955	0.019100078	-1.154928191	0.00379731	-1.105401251	0.001545556	0.070439853	0.815082632	-0.419349773	0.094322385	-1.828694012	8.50E-06	-0.641917681	0.107212799	1.183125069	0.029183634	-0.041578254	0.970750841	-2.558515539	1.08E-04	-0.356073328	0.364315622	2.210015473	0.006446107	-0.052574251	0.982147481
Q9UN81	L1RE1	-0.675922211	0.036015802	-0.456352778	0.017527208	0.207812403	0.068619583	0.093227912	0.106994687	-0.993758373	5.63E-04	-0.057073991	0.648769734	0.938853043	0.003426586	0.641251028	0.009487581	-1.004263125	0.006740486	-0.287181501	0.039452028	0.725543851	0.010268379	0.214186532	0.109598528	-1.303857511	0.014840271	-0.10700233	0.401525207	1.147258107	0.01393286	0.20530328	0.198956322	-1.024912623	0.007381972	-0.736986376	0.002761387	0.295006286	0.069697538	0.133769325	0.231877444	-0.850583616	8.46E-04	0.045997735	0.66026667	0.8908229	0.006904759	0.629463968	0.007563212	-1.282075374	0.008472912	-0.353566115	0.048561301	0.935674258	0.002494489	0.315108185	0.034426345	-1.52121351	0.008969753	0.286812889	0.002578463	1.758539009	0.009250241	0.675709965	0.004543153
Q9H9P8	L2HGDH	-0.775091489	0.041944914	-1.273219454	0.020739814	-0.432534667	0.25646649	-0.492313825	0.214780144	-0.392013375	0.401183909	-0.052510739	0.932423637	0.31661924	0.169118625	0.264338331	0.245408568	-1.133243194	0.058426927	0.631449461	0.213321243	1.729341593	0.039455596	1.35739749	0.060140366	-1.995573914	0.003326289	1.155807901	0.064048063	3.087687962	0.013026523	2.067174873	0.018466546	-0.65619292	0.05558414	-0.28405838	0.056779168	0.43085065	0.253299402	0.378084302	0.285962033	-0.586513838	0.231992089	-0.168352839	0.687058849	0.405325414	0.445655341	0.328703216	0.545675762	-1.626853185	0.014869927	0.406329264	0.337739493	2.032847804	0.015633116	1.541996417	0.033663402	-1.946414611	3.38E-04	1.299049242	0.061039625	3.21459595	0.012168277	2.200071651	0.023765241
Q96EM0	L3HYPDH	-0.871244534	0.017508537	-0.562961846	0.035902535	0.32922143	0.145791109	0.209354852	0.250794219	-0.884903301	0.001577929	-0.495609991	0.053311388	0.394733664	0.032589587	0.203723043	0.177673573	-1.424612115	1.78E-05	-0.634657459	0.006397691	0.787925529	0.006049355	0.267526467	0.089592102	-2.808678142	6.58E-06	-0.812566767	0.043651115	1.998898389	0.003354219	0.566590312	0.087554489	-1.22700986	0.004850793	-1.174947313	0.012297322	0.038821183	0.608935545	-0.110519825	0.244181461	-0.823156944	4.23E-04	-0.675231032	0.038953011	0.159183974	0.243717624	-0.022400227	0.897511781	-1.766819386	3.91E-04	-0.765017522	0.003436569	1.003497243	0.002088831	0.401331597	0.037607877	-2.58532471	5.86E-06	-0.148021246	0.630906931	2.417017892	0.001572054	1.058615334	0.01819473
Q969R5	L3MBTL2	-0.735339964	0.00111566	-0.738485857	0.00402624	-0.01407318	0.953741328	-0.314803392	0.031421553	-0.719225682	0.058181543	-0.701228381	0.003073555	0.06979768	0.903797611	-0.516939137	0.018119021	-0.686318937	0.424486851	-0.569016527	0.065282295	0.369783943	0.771672209	-0.517250779	0.102998552	-3.562522724	0.038948833	-0.993368651	0.12414573	1.961686839	0.05771033	-0.851324324	0.15274038	-0.582548362	0.199465825	-0.697020998	0.126253617	-0.099584066	0.519319369	-0.353903167	0.049229937	-0.863543039	0.058421758	-0.648956325	0.00330807	0.267101786	0.414808339	-0.421136892	0.014051443	-1.414177174	0.148263555	-1.03404638	0.012369781	0.174036986	0.750984	-0.960629723	0.015467749	-3.106334177	0.026832674	-0.139894798	0.608340669	2.845503501	0.089341022	0.005446682	0.76632352
Q96JM7	L3MBTL3	-1.145501944	0.008803307	-0.839647814	0.009172145	0.286609193	0.147509416	0.01845718	0.90464975	-1.782622857	0.007071091	-1.463754066	6.05E-04	0.366641074	0.216768379	-0.392028474	0.098454804	-1.640136713	0.002478944	-1.603359332	8.67E-04	0.060955412	0.821793434	-1.141298855	0.003273092	-0.867016803	0.151817038	-1.333994745	8.75E-05	-0.518339907	0.293503764	-1.291792356	2.92E-05	-1.488970173	0.017590438	-0.899487837	0.087782834	0.55793305	0.026041702	0.237757977	0.151635364	-1.805546366	0.007858422	-1.325066758	0.05573866	0.434859751	0.074226749	-0.304393679	0.22845219	-2.22817446	0.036495187	-1.732157707	0.024300894	0.603529478	0.108279288	-0.962959673	0.001709732	-2.060709575	0.02092185	-1.687825121	2.99E-05	0.236845345	0.450279309	-1.538288103	2.02E-05
P83111	LACTB	-0.932634941	0.016820452	-0.918142491	0.005446151	0.027390209	0.909292797	-0.096336018	0.561612016	-1.737360534	8.01E-04	-1.197399927	0.007841332	0.551671514	0.027339043	0.177830259	0.215509929	-1.341811357	0.005899068	-0.74514671	0.094368611	0.619298185	0.017792009	0.106133668	0.605492618	-2.317484786	8.37E-04	-0.716636695	0.039784396	1.600342501	0.00233023	0.214188761	0.352367369	-1.429877158	0.012558042	-0.854790403	0.006530645	0.588148122	0.008621974	0.423148602	0.022663963	-1.79824725	0.003049562	-1.159881327	0.043397056	0.61244725	0.025697443	0.235713198	0.231766568	-1.570144457	0.005947155	-0.703278175	0.105212491	0.883484165	0.00386313	0.313318627	0.202586726	-2.130476605	6.39E-04	-0.2165839	0.134902316	1.91561762	3.73E-04	0.607206521	0.008428064
Q53H82	LACTB2	-0.429911261	0.002596487	-0.566688149	0.014918532	-0.133296477	0.118026291	-0.209056243	0.052519646	-0.230312137	0.112078978	-0.543488976	0.002902334	-0.319402998	0.046139187	-0.396188565	0.009146898	-0.182040481	0.219201279	0.475189249	0.008496694	0.653599884	0.005260066	0.549416269	0.007322378	-0.574497764	9.66E-05	0.887224173	0.004350989	1.461999649	5.43E-04	1.007741326	0.002476614	-0.699279092	0.013081817	-0.724700366	0.004527299	-0.016736556	0.822761744	-0.131489401	0.149580114	-0.1947897	0.196533805	-0.387204872	0.005608167	-0.193097193	0.160859843	-0.260061737	0.033566506	-0.348736198	0.064983663	0.377865089	0.020224963	0.719014245	8.84E-04	0.524512832	0.002692403	-0.778440364	2.47E-04	0.781854333	0.003811074	1.561595959	0.001212183	0.955108683	0.002383025
Q14657	LAGE3	-0.420268717	0.231884947	-0.630973714	0.089823565	-0.22669138	0.145234876	-0.266990863	0.105647949	-1.462982418	0.014822755	-0.892311944	0.034490391	0.661784046	0.2460084	0.336035278	0.507931654	-1.284249921	6.08E-05	0.087940131	0.437449757	1.371585332	8.31E-04	0.833868117	0.006794638	-1.5411259	0.001628516	0.075706063	0.999071169	1.597571525	0.027146454	0.60303376	0.260876179	-1.470796364	0.011753879	-0.553966209	0.142587231	0.938996373	0.035611453	0.830148991	0.045757125	-1.331737215	0.008391965	-1.481646245	0.010329526	-0.172861724	0.241936249	-0.464048779	0.027011163	NA	NA	NA	NA	0.420798893	0.338450568	NA	NA	-1.620052355	4.78E-04	-0.051189445	0.777760657	1.580095932	0.010405632	0.528572279	0.11540152
P25391	LAMA1	NA	NA	NA	NA	-0.872033209	0.600744491	NA	NA	NA	NA	NA	NA	0.145293377	0.723586505	NA	NA	NA	NA	NA	NA	-0.870481808	0.453375272	NA	NA	NA	NA	NA	NA	NA	NA	NA	NA	NA	NA	NA	NA	NA	NA	NA	NA	NA	NA	NA	NA	0.519070804	0.856922349	NA	NA	NA	NA	NA	NA	1.329283934	0.432599849	NA	NA	NA	NA	NA	NA	-2.389218226	0.014591831	NA	NA
A0A087WX80;A0A087WYF1;P24043	LAMA2	NA	NA	NA	NA	NA	NA	NA	NA	NA	NA	NA	NA	NA	NA	NA	NA	NA	NA	NA	NA	NA	NA	NA	NA	NA	NA	NA	NA	NA	NA	NA	NA	NA	NA	NA	NA	NA	NA	NA	NA	NA	NA	NA	NA	NA	NA	NA	NA	NA	NA	NA	NA	NA	NA	NA	NA	NA	NA	NA	NA	NA	NA	NA	NA
A0A0A0MSA0;Q16787	LAMA3	-0.66699414	0.009597038	-0.965477106	0.019569403	-0.302695382	0.140992649	-0.671043913	0.027439715	-0.40207418	0.025425198	-1.627377764	0.004078683	-1.235502648	0.00148392	-1.524713409	0.004305204	-1.770030575	0.002600778	-0.587097627	0.197399873	1.125454422	0.040378714	-0.442633003	0.267132944	-1.257409122	0.004130443	0.912469518	0.019201327	2.196999062	0.008445051	0.954818049	0.019097277	-0.429473788	0.077132744	-0.977469189	0.043694587	-0.560618378	0.040562942	-0.801058498	0.036268137	-1.001922762	0.006792588	-1.623568424	6.84E-05	-0.604025694	0.021147791	-1.310014929	7.87E-05	-1.987881726	0.001508229	-0.267883705	0.030094552	1.7355975	0.005839564	-0.079882227	0.459291165	-1.570302618	0.063968544	-0.291323673	0.34412577	1.412126787	0.018922312	-0.225317587	0.406916325
A0A0A0MQS9;A0A0A0MTC7;Q16363	LAMA4	-0.549926068	0.02216574	-0.564882852	0.048498366	-0.014963225	0.87392751	-0.437270219	0.094423733	0.030751269	0.914186408	0.062696088	0.722407846	0.075137747	0.917130961	0.06407872	0.741475635	0.101601634	0.652916736	0.994029013	0.016674821	0.753923478	0.136454436	0.983867028	0.014309503	-0.348796555	0.506294552	1.19272585	0.002606024	1.462564336	0.02219583	1.201380787	0.002925818	-0.952363518	0.010191289	-0.01362161	0.916322053	0.93114403	6.33E-04	0.230467116	0.061408771	-0.513862715	0.087180326	0.538250729	0.112952078	1.048157449	0.007596829	0.604420894	0.073280805	-1.171374054	0.042887947	0.892579196	0.002569052	1.934529503	0.027385588	0.960882111	0.001570036	-1.574641378	0.029954562	0.768845699	0.006289278	2.323738893	0.004359474	0.848413921	0.003150532
O15230	LAMA5	-0.7476604	0.028124756	-0.945253486	0.006613237	-0.220198833	0.225999155	-0.598138233	0.008753787	-1.056323997	6.10E-04	-0.813872138	0.065850518	0.2282844	0.344867769	-0.514019484	0.1210474	-0.827995969	0.049131769	0.529634875	0.019157248	1.42170005	0.022463228	0.606262028	0.01233919	-0.917247554	0.106253132	0.46645974	0.010432061	1.290889404	0.028463592	0.497256784	0.009619306	-1.097232337	0.020792072	-0.644384122	0.014481143	0.429985399	0.054195997	-0.097763494	0.445345954	-1.207025326	0.012895966	-0.588501924	0.202287542	0.598498911	0.163146134	-0.234107134	0.436640183	-1.347215224	0.009511023	0.296538101	0.109816853	1.672555074	0.00301143	0.436264275	0.032523478	-1.075166304	0.079349947	0.489577536	0.007256634	1.450530117	0.024060031	0.527305594	0.003965317
P07942	LAMB1	-0.906570104	7.64E-04	-1.051899438	1.46E-04	-0.146561912	0.020835764	-0.529659205	1.52E-04	-0.653635006	2.44E-04	-0.481157036	0.097434595	0.174560166	0.494674583	-0.261898477	0.246353275	-0.518495692	9.35E-04	0.40744551	0.028288237	0.92828843	6.43E-04	0.483390525	0.019302993	-0.782082388	0.002872458	0.7152031	0.004962654	1.48923756	4.43E-04	0.765435573	0.003613258	-1.444967959	4.90E-06	-0.875363082	1.75E-05	0.56913409	3.50E-04	0.020120202	0.382182847	-1.582800426	3.38E-05	-0.309227805	0.273398024	1.260505606	0.016955575	0.333726132	0.273836369	-1.713071669	7.00E-06	0.23661039	0.085857425	1.948675187	5.10E-05	0.596105766	0.003866922	-2.075247299	4.91E-04	0.840408654	1.63E-04	2.910691046	9.40E-06	1.054118911	2.25E-04
P55268	LAMB2	-0.666421974	0.213479859	-0.709077534	0.028411857	0.09045398	0.929931015	-0.534869773	0.007427403	0.069804119	0.920653541	-0.148129123	0.445659182	-0.196422515	0.247040615	-0.152421532	0.390056897	0.266017583	0.475031835	1.293657348	4.94E-05	1.048116679	0.021627755	1.284669367	5.48E-05	NA	NA	1.577609656	4.49E-04	NA	NA	NA	NA	-0.762717109	0.031759638	-0.086737436	0.518520344	0.662060257	0.0864054	0.074080642	0.721246841	-0.16211214	0.209332808	0.421090995	0.154337873	0.599738874	0.153278699	0.438152211	0.154831808	NA	NA	1.467883831	2.72E-05	NA	NA	NA	NA	NA	NA	1.562355962	6.30E-05	NA	NA	NA	NA
Q13751	LAMB3	-0.393987038	0.359309727	-0.869969337	0.008006154	-0.292184449	0.39459311	-0.808246982	4.98E-04	1.426741265	0.051780893	0.393331072	0.011567226	-0.977795542	0.123849614	0.280655965	0.021215543	1.378296075	0.002937023	1.654443199	2.08E-04	0.267216086	0.346511413	1.602044285	1.78E-04	-0.405625348	0.518479556	1.610206801	6.20E-07	2.004834864	0.021484374	1.62185424	3.12E-08	-0.546874853	0.013586252	0.278548092	2.68E-05	0.821629917	0.002617147	0.335912351	6.34E-06	1.161287111	0.067132856	0.92317653	0.042615445	-0.307230262	0.535684861	0.818048745	0.042963022	0.283836885	0.205931962	1.21273414	3.38E-04	0.913016158	0.020040737	1.197021443	0.0003872	-0.566362479	0.377001816	0.17349511	0.210812503	0.546221476	0.244292959	0.184412033	0.176883513
P11047	LAMC1	-0.908972452	0.00218282	-1.302411577	1.97E-04	-0.380303761	0.102253142	-0.869158647	0.009489397	-0.872073648	0.002433404	-1.021639554	0.013054891	-0.15380709	0.303192965	-0.821087705	0.017488605	-0.88038706	0.009042154	-0.039109026	0.633321139	0.828678336	0.009091755	0.041926446	0.569822235	-0.888690925	1.78E-04	0.559362469	0.001633815	1.449058674	1.06E-04	0.607116718	0.001260137	-1.304479419	0.002219182	-0.572364253	0.004475475	0.72819338	0.002501331	0.080917604	0.129815559	-1.561316304	0.007902087	-0.340780621	0.264753163	1.21729203	0.016138312	0.093851649	0.789822208	-1.7664771	8.45E-04	0.049589523	0.858850841	1.818948308	0.006581339	0.274541901	0.275492964	-1.816726611	0.002070214	0.792833119	0.001702221	2.614764605	4.00E-06	0.930419972	2.98E-04
Q13753	LAMC2	NA	NA	NA	NA	NA	NA	NA	NA	NA	NA	NA	NA	NA	NA	NA	NA	NA	NA	NA	NA	NA	NA	NA	NA	NA	NA	NA	NA	NA	NA	NA	NA	NA	NA	NA	NA	NA	NA	NA	NA	NA	NA	NA	NA	NA	NA	NA	NA	NA	NA	NA	NA	NA	NA	NA	NA	NA	NA	NA	NA	NA	NA	NA	NA
P11279	LAMP1	-0.857824666	6.35E-05	-1.240359592	9.50E-04	-0.3830748	0.024240919	-0.460399614	0.014315258	-0.929413324	2.51E-04	-2.336250553	0.013847864	-1.417540452	0.031062658	-1.609874861	0.025003735	-0.361568805	0.148454434	-0.357146572	0.170276555	0.048035402	0.927307165	-0.105211082	0.667333978	-2.044377572	0.005306154	-0.20509333	0.451797068	1.857954819	0.001149974	0.79815512	0.023010798	-1.145069088	0.005169387	-1.246482624	2.86E-04	-0.089021969	0.530271731	-0.18484965	0.224087472	-1.396883365	0.001430059	-1.97018012	2.68E-05	-0.571669781	5.41E-04	-0.830904753	4.13E-04	-1.343024247	0.001330693	-1.974112886	0.001476856	-0.623049973	0.068025274	-1.038530191	0.014260871	-2.185552087	3.87E-06	-2.836888676	0.002081086	-0.64846874	0.04717029	-1.749835262	0.005185802
A0A9L9PXQ4;P13473	LAMP2	-0.753456634	0.04077858	-1.363756659	0.001765036	-0.571125477	0.096789225	-0.669563564	0.061688399	-0.584544631	0.001891729	-3.577011547	5.73E-05	-3.000877865	4.23E-05	-3.157783473	2.32E-05	-0.048099063	0.757706192	-0.382144355	0.360157563	-0.362223479	0.300233912	-0.372023362	0.321085266	-1.990377357	0.003100011	-0.242832291	0.405356514	1.769437188	0.007130936	0.514000605	0.124050049	-1.044501148	0.002317775	-1.579454639	0.003346529	-0.549017728	0.015545298	-0.668755036	0.00948099	-1.185002979	0.001137169	-3.592178248	1.94E-04	-2.418276809	8.43E-05	-2.694540003	4.95E-05	-0.928182814	0.057007344	-1.375302619	0.027812499	-0.295314421	0.479419203	-0.730001621	0.19025071	-2.117086049	4.72E-05	-3.113025318	0.002164591	-1.006280701	0.079843468	-2.304150625	0.006298815
E7ETP9;Q9UQV4	LAMP3	NA	NA	NA	NA	NA	NA	NA	NA	NA	NA	NA	NA	NA	NA	NA	NA	NA	NA	NA	NA	NA	NA	NA	NA	NA	NA	NA	NA	NA	NA	NA	NA	NA	NA	NA	NA	NA	NA	NA	NA	NA	NA	NA	NA	NA	NA	NA	NA	NA	NA	NA	NA	NA	NA	NA	NA	NA	NA	NA	NA	NA	NA	NA	NA
Q6IAA8	LAMTOR1	-0.546307534	6.24E-04	-1.352256477	0.001276919	-0.796899614	0.021800574	-0.885610602	0.014363762	-0.925165904	2.89E-04	-1.845888662	0.001454198	-0.915857421	0.011849495	-1.20244324	0.006146302	-1.344772845	8.85E-04	-0.270194843	0.356213433	1.0925885	0.006716305	0.418688788	0.130866844	-1.760642816	4.35E-05	-0.054822717	0.807207587	1.708795019	0.00492136	0.493756069	0.145633521	-0.810024439	0.00637955	-0.975300922	0.066976126	-0.186353489	0.438637035	-0.304491802	0.283289339	-1.028810499	1.20E-05	-1.574205806	0.00131669	-0.546504977	0.003032463	-0.856197793	0.00197324	-1.477918698	0.002694769	0.5738957	0.095172142	2.056255769	6.58E-04	1.338220023	0.004999839	-1.718905045	0.007885233	0.293613276	0.214897188	2.016984358	0.00504562	0.824286202	0.025782624
Q9Y2Q5	LAMTOR2	-0.440954339	0.221561952	-0.072809334	0.916578084	0.399572987	0.055197955	0.333940283	0.061307431	-0.734838162	0.016840235	-1.600606316	0.00821603	-0.873649858	0.010924613	-1.04769803	0.008129601	-1.007307674	0.007552664	-0.870778622	0.07372891	0.174743652	0.656882472	-0.307971739	0.387619708	-1.607566288	9.46E-05	-0.490451991	0.113607147	1.119693893	0.015633726	0.053068904	0.88600672	-0.885522222	0.061238551	-0.422251785	0.359191778	0.484697665	0.408441578	0.373264705	0.528958461	-0.437277074	0.209672509	-1.258682384	0.026089648	-0.807577061	0.012496283	-0.92332506	0.006368775	-1.45794231	0.006694133	-0.970052244	0.076309944	0.5674441	0.143359282	-0.079996985	0.829533774	-1.36715063	1.37E-04	-0.239661408	0.293330318	1.122666108	0.001525126	0.193444277	0.335199332
Q9UHA4	LAMTOR3	-0.832990193	0.003910142	-1.37701935	0.001909856	-0.542579135	0.002811662	-0.649852867	0.002494074	-1.23962758	0.006617342	-2.111367696	0.002804837	-0.880373762	5.12E-04	-1.165973687	3.25E-04	-1.586034956	0.002195051	-1.15953555	5.22E-04	0.410700461	0.096232415	-0.222097773	0.185460904	-1.833610519	3.67E-06	-1.008267614	0.004415538	0.821689763	0.006380857	-0.288126474	0.129442393	-1.036622653	0.001495628	-1.149283134	0.004846707	-0.109590125	0.21614357	-0.235845222	0.068643734	-1.200484595	0.001091471	-1.672542511	8.95E-05	-0.467443887	0.02484184	-0.748804397	0.005088883	-1.315320863	0.001820045	-1.252715974	0.001286087	0.051112024	0.804256621	-0.502128576	0.042473592	-1.523770636	0.002072656	-1.308678304	0.001371568	0.219720766	0.2282541	-0.745566191	0.006341364
Q0VGL1	LAMTOR4	-0.441627843	0.032149713	-0.726867867	0.012053533	-0.253489357	0.3203404	-0.32358096	0.22400414	-1.034668616	4.03E-05	-0.806992879	0.044551871	0.230155957	0.272373336	0.009232108	0.876936439	-1.548078701	4.07E-06	-0.209651116	0.327269275	1.342639267	0.002856658	0.716446101	0.021439958	-1.661876835	1.61E-05	-0.600004219	0.051659723	1.052229436	0.020066728	0.059354351	0.733119392	-1.040491665	0.016425774	-0.487697647	0.119251086	0.550306375	0.004415562	0.419040025	0.015117223	-0.906783272	0.005265688	-0.501492345	0.120753839	0.396153946	0.116998917	0.198084174	0.36153082	-1.594280527	4.32E-04	-0.061563504	0.788551184	1.552791209	0.00289149	0.909414429	0.012842057	-1.439939173	1.05E-04	0.26312451	0.23266426	1.692977056	0.011161623	0.807113428	0.035535737
O43504	LAMTOR5	-0.588703907	0.011266274	-0.856661007	1.54E-04	-0.274933619	0.063553435	-0.38827736	0.019876698	-0.727093654	8.04E-04	-0.955148332	1.85E-04	-0.234081394	0.131440694	-0.413607408	0.031772361	-1.380052298	2.62E-05	-0.593692077	0.001965795	0.78349489	0.00327937	0.165090796	0.153491373	-1.71810483	1.09E-05	-0.958761246	0.007052819	0.761538299	0.016022994	-0.315836442	0.079583824	-1.261067006	4.91E-04	-1.023235012	0.001416895	0.23914084	0.142361811	0.033614441	0.806927359	-0.840077716	9.39E-04	-0.859009968	0.00266046	-0.021113733	0.87948401	-0.223758901	0.173805422	-1.578691951	4.53E-05	-0.432771	0.021712113	1.146753304	0.001914184	0.463679737	0.029160188	-1.731494382	2.97E-05	-0.255913197	0.009405384	1.476134337	5.16E-06	0.39308864	2.95E-04
O43813	LANCL1	-0.778121897	0.008484287	-0.105012074	0.345994367	0.669682939	0.014217964	0.572766765	0.023867192	-0.868594322	3.01E-04	-0.812406107	0.017453661	0.04854076	0.699301147	-0.130218076	0.299243416	-1.404781224	1.06E-05	-0.918865817	0.036302606	0.483785181	0.121688654	-0.082088678	0.626329033	-1.839750201	2.54E-05	-0.519136765	0.010922039	1.322601316	0.002449726	0.145762925	0.209928961	-1.120852401	0.002478168	-0.939074201	5.76E-04	0.181960303	0.109322692	0.054627493	0.481961998	-0.848284318	0.009633738	-1.15855838	0.002433541	-0.307740477	0.011783001	-0.484857561	0.001435435	-1.651258935	4.82E-05	-0.641725384	0.017651682	1.011311459	0.009460448	0.376666094	0.062553352	-2.175831753	1.33E-05	-0.623772087	0.006421796	1.556247384	7.03E-04	0.224246175	0.039753849
Q9NS86	LANCL2	-0.77882149	0.006341689	-0.469678787	0.041684787	0.309030276	0.041276153	0.190913327	0.120172015	-0.754052199	0.01656725	-0.027789437	0.83780631	0.731836359	5.73E-04	0.518069586	0.007235914	-1.212694121	0.004234814	-0.367323851	0.056456743	0.843464004	3.46E-05	0.299629883	0.010307836	-1.73148327	2.14E-04	-0.222141972	0.168841692	1.506324261	0.001798859	0.44114146	0.014825359	-1.032638927	5.87E-04	-0.803646821	0.002990099	0.23227498	0.170000104	0.085792852	0.540651136	-0.926491042	0.002139691	-0.202218167	0.162794298	0.720759495	0.00161661	0.470955229	0.00265027	-1.15979563	0.001955925	-0.585662334	0.014933608	0.570971605	1.26E-04	0.046228901	0.462143871	-1.661515447	2.80E-04	-0.119402961	0.408036825	1.541100766	1.02E-07	0.508405623	0.003146467
Q6ZV70	LANCL3	-1.868124605	0.04009431	-0.909548163	0.215871375	0.839355656	0.043094717	0.579688662	0.161259344	-1.616917035	0.025489989	-1.773253128	0.005144005	-0.234143586	0.386986105	-0.648096408	0.019410345	-1.619329325	0.008519443	-1.399123064	5.89E-04	0.257576871	0.608360636	-0.430750906	0.201096119	-1.843612365	2.66E-04	-0.797615025	0.087012405	1.031899175	0.04731472	-0.137944798	0.554973992	-3.011270996	0.041342035	-2.838221482	0.019497503	0.347435577	0.274239919	0.009707079	0.968581355	-1.564672457	0.028459311	-1.805364745	0.030894183	-0.380884832	0.22346496	-0.774185453	0.063358622	-2.144362003	0.02508905	-2.03363884	0.078522539	-0.084289932	0.774117606	-0.849871935	0.109421983	-1.910803905	0.038895034	-1.654817688	0.027672883	0.45402557	0.593585142	-0.845769358	0.115925089
P28838	LAP3	-0.841503901	2.99E-04	-0.579700192	3.49E-04	0.262009861	0.00292577	0.158859881	0.010317282	-1.068220587	9.36E-08	-0.24749624	0.068049038	0.820986901	0.006965315	0.582565086	0.014180572	-1.379912461	1.62E-05	-0.182789377	0.016387062	1.195469757	9.85E-04	0.647965298	0.001466972	-1.78338164	3.95E-05	0.114686561	0.157591595	1.899644421	1.63E-04	0.854587693	0.001572279	-1.040921749	0.001138902	-0.95212875	2.27E-05	0.090927569	0.185693877	-0.029913025	0.549561592	-1.104796816	0.001756581	-0.499427044	0.022176822	0.606394822	0.011927885	0.361923543	0.033428357	-1.533745801	5.64E-05	-0.224886666	0.05143939	1.306399219	7.70E-05	0.716379096	9.03E-04	-1.883610379	1.01E-04	0.326053625	0.004301565	2.208816551	2.78E-04	1.122050725	2.36E-05
Q15012	LAPTM4A	NA	NA	NA	NA	NA	NA	NA	NA	NA	NA	NA	NA	NA	NA	NA	NA	NA	NA	NA	NA	NA	NA	NA	NA	NA	NA	NA	NA	NA	NA	NA	NA	NA	NA	NA	NA	NA	NA	NA	NA	NA	NA	NA	NA	NA	NA	NA	NA	NA	NA	NA	NA	NA	NA	NA	NA	NA	NA	NA	NA	NA	NA	NA	NA
H0YBN1;Q86VI4	LAPTM4B	NA	NA	NA	NA	NA	NA	NA	NA	NA	NA	NA	NA	NA	NA	NA	NA	NA	NA	NA	NA	NA	NA	NA	NA	NA	NA	NA	NA	NA	NA	NA	NA	NA	NA	NA	NA	NA	NA	NA	NA	NA	NA	NA	NA	NA	NA	NA	NA	NA	NA	NA	NA	NA	NA	NA	NA	NA	NA	NA	NA	NA	NA	NA	NA
Q6PKG0	LARP1	-0.942593719	9.15E-05	-0.721854729	7.83E-04	0.225659637	0.135470503	0.057122042	0.63540476	-1.42066944	7.81E-04	-0.463252634	0.015894986	0.960493288	9.00E-04	0.514195167	0.007909785	-1.353134783	7.11E-05	-0.302602306	0.127343696	1.044098959	0.001804087	0.327765033	0.074165766	-1.923640081	3.17E-05	-0.043129391	0.723055924	1.875221725	0.001410076	0.423739218	0.082561237	-1.260088538	2.78E-05	-0.675802388	0.001396102	0.584827877	3.86E-04	0.378229532	0.001807162	-1.499432845	0.00117581	-0.514585302	0.013946545	0.987326914	0.001767441	0.524543137	0.013059679	-1.645465537	1.03E-04	-0.447602824	0.004667825	1.203966406	0.003265943	0.368336334	0.034577972	-1.855966254	1.49E-04	0.24070134	0.00316935	2.094923251	8.89E-06	0.683795732	4.62E-04
A0A3B3ISF0;A0A994J4X5;Q659C4	LARP1B	-0.845512279	0.011607141	-0.677296631	0.073662723	0.192266875	0.370151777	-0.115438291	0.592915912	-1.037671038	0.059822106	0.046089427	0.85672889	1.05922289	0.044615526	0.466816872	0.113292882	-0.445596581	0.471941763	0.519810253	0.107648563	0.7536309	0.174546768	0.573037932	0.044232328	-1.063642423	0.054501244	0.543184473	0.182052206	1.734991012	0.062527444	0.693521536	0.129824046	-1.524662941	0.003011861	-1.017191849	0.186409875	0.385939077	0.719386286	-0.05602305	0.693093758	-0.76399542	0.119619362	0.245851403	0.201608282	0.922288287	0.043760809	0.507574422	0.019405959	-0.18671514	0.847309858	0.329880909	0.119244165	0.336872066	0.445183188	0.33137714	0.158801618	-0.313549317	0.49912131	0.413528537	0.012387868	1.483252339	0.290773393	0.543113492	0.015362067
Q71RC2	LARP4	-0.88248044	0.001271763	-1.335368542	0.003503863	-0.454078887	0.028471241	-0.609395418	0.014009323	-1.487650418	1.48E-04	-1.65963478	0.013610503	-0.160536238	0.438228222	-0.708053201	0.051886915	-1.269013308	0.008445684	-1.129185036	4.81E-04	0.125482969	0.286351194	-0.603791151	0.002641685	-1.962354648	0.002945052	-0.742443007	0.198687286	1.122894949	0.038572213	-0.422732104	0.319625845	-1.060240311	0.016274934	-1.256776113	0.019936707	-0.204044552	0.061161418	-0.381348818	0.003424467	-1.735618976	9.06E-04	-1.756617888	0.007356752	-0.010468988	0.996098869	-0.616531144	0.056156921	-1.255351841	0.009867098	-1.016979416	0.002886791	0.223800364	0.092303195	-0.498866223	0.002745336	-1.852905569	0.004844189	-1.269612351	0.00139482	0.558341987	0.028410882	-0.960047118	0.00275528
Q92615	LARP4B	-0.874577865	0.001468866	-0.64522634	0.01962867	0.227053608	0.077949124	0.078843677	0.421411251	-1.294838408	3.60E-05	-0.252924821	0.200058129	1.034192866	0.022177108	0.622285398	0.048728587	-1.299503643	0.004002479	-0.675046796	1.42E-05	0.636662042	0.018713644	-0.064558386	0.343113944	-1.777434817	1.35E-07	-0.845804417	0.043530161	0.931652108	0.039063297	-0.459820721	0.137813918	-1.132172406	2.84E-04	-0.715839968	0.01722748	0.411640539	0.020227001	0.232634406	0.073487304	-1.279977479	3.02E-04	-0.316346939	0.143574337	0.956015021	0.024482459	0.547506044	0.060018753	-1.433630378	2.15E-06	-0.708661772	7.91E-04	0.724240386	8.86E-06	-0.026914232	0.417479248	-1.993769901	9.01E-04	-0.533041673	0.003230653	1.462714601	2.13E-04	-0.07099052	0.421946788
Q9BRS8	LARP6	-0.40460968	0.070689183	-0.045283032	0.743164278	0.349759756	0.106353907	0.207231212	0.170477272	0.916096794	0.006017061	1.420864451	1.28E-04	0.483019405	0.081912617	1.118745411	0.00477707	0.798468263	0.067935438	2.181887389	0.007489336	1.326932254	0.031003512	2.065150866	0.007776491	0.641368685	0.127766497	2.711378362	1.49E-04	1.973343763	0.010789611	2.671056326	1.58E-04	-0.133084917	0.401368918	0.499144675	0.018482393	0.658925693	0.081414665	0.598268678	0.057923666	0.763309669	0.01069032	1.667783741	1.11E-04	0.880134655	0.021146826	1.405384116	4.18E-04	0.990331738	0.027663364	2.110801547	0.005248744	1.107555326	0.031308084	1.979303247	0.004711059	0.525159165	0.178724147	2.860677933	1.28E-04	2.239062292	0.012182074	2.825491948	2.31E-04
A0A8Q3SHF1;A0A8Q3SHH4;Q4G0J3	LARP7	-0.47102319	0.022812658	-0.383099944	0.023537235	0.093942751	0.292478421	0.030078142	0.704226375	-0.898327306	5.63E-06	-0.093447973	0.490668656	0.807905626	0.00193732	0.579320712	0.007630188	-1.134356078	3.47E-04	-0.626575919	0.010597123	0.507669873	0.018913982	0.040745976	0.669968496	-1.573444377	6.68E-05	-0.529086801	0.045018043	1.046580085	0.015248504	0.088709002	0.714391667	-0.73144459	2.75E-04	-0.469320137	0.017634478	0.264562198	0.003655552	0.173264673	0.023640426	-0.928803884	5.60E-06	-0.111394877	0.408881263	0.820579401	0.001910942	0.585987979	0.007706822	-1.207488024	8.62E-05	-0.677403292	2.01E-05	0.532574803	0.006960814	0.041862213	0.432445337	-1.709224977	2.12E-04	-0.532999001	0.009308138	1.167486753	0.005071347	0.151570718	0.171182727
A0A6I8PIV1;Q9P2J5	LARS1	-0.508535903	0.008016197	-0.334859333	9.91E-04	0.177490149	0.076196733	0.099483601	0.178908259	-0.723810373	0.003508506	-0.234357136	0.005682207	0.495422126	0.01947501	0.291782167	0.045612686	-0.600119945	1.78E-04	-0.024200576	0.602289905	0.575305437	2.98E-04	0.29623159	0.007669113	-0.970020637	8.42E-04	0.374986654	0.047845113	1.341861311	1.02E-04	0.675071256	0.007267243	-0.606820961	4.54E-04	-0.496285043	0.005123382	0.110619424	0.071001192	0.020637362	0.64523703	-0.7595532	9.49E-04	-0.266989281	0.006248249	0.493461665	0.001090156	0.282816792	0.005009598	-0.708652433	4.28E-04	-0.339817083	0.00643183	0.368885764	0.010665611	0.045576364	0.448496079	-1.113951737	1.73E-04	0.255954109	0.008181514	1.369887572	9.54E-06	0.614373073	2.20E-04
Q15031	LARS2	-0.908528654	0.008012029	-1.014890446	0.049066548	-0.113991755	0.561177073	-0.280682373	0.274202127	-1.447830949	4.87E-05	-0.571016837	0.161948324	0.871398322	0.083712232	0.423882048	0.306690529	-1.787684673	0.001125791	0.052851838	0.754072938	1.810732325	0.025059566	0.978430478	0.060600377	-2.366180682	0.001268534	0.287647478	0.338439948	2.674894958	2.07E-04	1.097674828	0.029112404	-1.445486485	7.23E-06	-1.19724532	6.68E-07	0.248863784	0.009828187	0.016580964	0.714234075	-1.698189489	8.57E-05	-0.822391172	0.100927665	0.877389755	0.118686789	0.379083005	0.431248955	-2.097819257	4.71E-05	-0.136788268	0.737325466	1.938536917	0.016628384	1.009706819	0.050088587	-2.684245927	0.001576254	0.501177464	0.164961477	3.207409383	1.54E-04	1.489360042	0.01664493
Q9Y4W2	LAS1L	-0.630403511	0.004188418	-0.366926537	6.35E-04	0.261352755	0.020521481	0.108390481	0.120881671	-0.910532882	3.63E-04	-0.177016289	0.02865828	0.735454621	0.002218694	0.366028162	0.008792161	-1.168397101	7.38E-04	-0.588150588	3.61E-04	0.581592768	9.38E-04	-0.108145757	0.108502927	-1.508850282	1.38E-04	-0.540967488	0.026836179	0.964286603	0.007549723	-0.200875659	0.22892656	-0.941284601	0.003508191	-0.482417395	0.004724929	0.455172768	0.005970919	0.243990736	0.043582497	-1.098671628	0.00138473	-0.212394538	0.026289626	0.890739632	8.17E-04	0.460991015	3.92E-04	-1.23373319	0.004195915	-0.68407643	0.002447789	0.551333385	0.002145972	-0.170241467	0.033292831	-1.601756076	6.12E-05	-0.554938628	0.009493977	1.035094146	0.00803622	-0.186810193	0.09993781
Q14847	LASP1	-0.875881942	4.05E-04	-0.840620476	2.06E-04	0.03657007	0.61304494	-0.102962928	0.185378905	-1.189104166	4.67E-05	-1.089129248	0.002408123	0.100012329	0.320221964	-0.226691719	0.090297099	-1.700154201	7.38E-07	-1.208798482	4.94E-05	0.491714715	8.66E-04	-0.243306001	0.013348088	-2.432464916	4.06E-05	-1.155275182	6.79E-04	1.279731907	0.001551301	-0.190339141	0.139450072	-1.154831091	1.75E-04	-1.502601595	2.28E-05	-0.34807509	0.008259213	-0.518556312	0.002663694	-1.194771209	2.33E-04	-1.321244321	0.001448821	-0.125893487	0.259646207	-0.453828099	0.016679179	-1.716129187	8.74E-06	-1.492759976	2.28E-05	0.224388317	0.007461889	-0.515524429	6.66E-04	-2.228441015	4.06E-05	-1.214458645	0.001437894	1.015329003	1.73E-04	-0.368777114	0.013469816
O95835	LATS1	-1.116765126	9.69E-04	-0.884771844	0.002265731	0.22313273	0.076348169	-0.037780574	0.616197869	-1.085440282	8.36E-04	-0.779373934	0.002217348	0.294775411	0.120626157	-0.180019792	0.163359521	-0.670584059	0.094037157	-0.270555456	0.180376791	0.32421552	0.310393601	-0.083408721	0.63512805	1.034384353	0.246863882	-0.102095184	0.641081495	-1.054190712	0.044033397	-0.331518136	0.387323598	-1.179037441	5.63E-04	-1.083238769	0.0081625	0.094397858	0.619741978	-0.178243451	0.286354361	-1.301273507	0.001668089	-0.964112763	2.09E-04	0.341579649	0.115349326	-0.210671717	0.144872064	-0.992198038	0.039711575	-0.310907777	0.138777043	0.598685784	0.123182332	-0.002330817	0.97917663	1.487881505	0.022885506	0.712699047	0.009580901	-0.693362667	0.103581205	0.409601961	0.040376441
Q9NRM7	LATS2	NA	NA	NA	NA	NA	NA	NA	NA	NA	NA	NA	NA	NA	NA	NA	NA	NA	NA	NA	NA	NA	NA	NA	NA	NA	NA	NA	NA	NA	NA	NA	NA	NA	NA	NA	NA	NA	NA	NA	NA	NA	NA	NA	NA	NA	NA	NA	NA	NA	NA	NA	NA	NA	NA	NA	NA	NA	NA	NA	NA	NA	NA	NA	NA
B5MBX5;B5MCP4;Q53QV2	LBH	-1.0982448	0.001874971	-0.400613563	0.041561202	0.696654943	0.001140151	0.233676634	0.072016332	-1.531759837	1.67E-04	0.597945782	0.049355923	2.129410245	0.002657886	1.216018875	0.011136115	-2.452820076	0.00198013	-0.575533386	0.009878093	1.870515828	4.62E-04	0.046262263	0.732055967	-2.960999987	2.45E-04	-0.505389139	0.236859766	2.536043542	0.030824703	-0.308278275	0.401865212	-0.427648992	0.007118807	-0.276613772	0.050009484	0.154606545	0.153433704	-0.051567795	0.597318091	-0.350632133	0.013615258	1.164553387	0.010700968	1.510870756	0.007177166	1.271226461	0.009067766	-0.829775049	0.005724784	0.35584868	0.020891083	1.184066665	7.18E-05	0.485342758	0.00624021	-1.693166992	0.005858739	1.116290117	0.002317445	2.777686196	0.002082061	1.178113964	0.001963898
Q9BQE6	LBHD1	1.159172275	0.412002633	1.38245841	0.316188932	0.121073771	0.62507669	0.366227423	0.13319272	NA	NA	NA	NA	NA	NA	NA	NA	-1.020723926	0.234233035	0.504849668	0.993634498	2.480688163	0.132997527	1.031423788	0.406117227	NA	NA	NA	NA	NA	NA	NA	NA	NA	NA	NA	NA	NA	NA	NA	NA	NA	NA	NA	NA	NA	NA	NA	NA	-0.467676653	0.34903508	1.165080319	0.017247595	1.918449437	0.036449795	1.306471812	0.013255964	-1.353027957	0.488314204	1.201480962	0.033822572	1.985651684	0.107384843	1.33382481	0.026600636
Q14739	LBR	-1.016879628	2.26E-04	-1.274032633	0.004512822	-0.25280895	0.015283836	-0.373051359	0.010459697	-1.489655225	9.69E-06	-0.719556279	0.100897146	0.767232396	0.101991624	0.418346264	0.30843956	-1.894284976	1.95E-07	-0.115144517	0.802636805	1.780306977	0.010435954	0.990192366	0.043416834	-2.498075822	6.65E-05	-1.165841123	0.075322058	1.332452451	0.051863179	-0.178876132	0.709588641	-1.655526317	7.75E-04	-1.460775382	3.84E-04	0.196512629	0.10379916	0.032182634	0.759438681	-1.86735831	4.69E-04	-0.934697173	0.063010176	0.954431675	0.106131556	0.551250818	0.278249705	-2.212975238	5.75E-07	-0.482917817	0.232161752	1.73089996	0.017203354	0.862098482	0.068277071	-2.608306321	1.30E-05	-0.437126187	0.370640805	2.176709458	0.014113771	0.620498426	0.158341864
Q6UWP7	LCLAT1	-0.901519365	2.78E-04	-1.06041103	2.37E-04	-0.159057706	0.066092453	-0.282303378	0.017155886	-1.27734368	6.27E-04	-1.269265432	0.019384506	0.002502194	0.937572128	-0.310630921	0.1791734	-1.294034624	3.07E-05	-0.020490478	0.970502655	1.284703581	0.010538989	0.749510117	0.051245659	-1.65989756	3.50E-05	-0.285577121	0.302088756	1.384595975	0.004813999	0.357417524	0.161833194	-1.501136407	7.25E-06	-1.366258344	8.75E-06	0.135276676	0.012290737	-0.039329886	0.198899763	-1.209947122	6.28E-04	-1.008437431	0.03963641	0.194779157	0.451943864	-0.10637329	0.56541989	-1.28844326	5.61E-05	-0.052042458	0.933220018	1.243650845	0.018790337	0.711364528	0.065178578	-1.737186476	4.76E-04	-0.199577721	0.457583816	1.546941011	0.006830013	0.483955048	0.103394311
Q9UIC8	LCMT1	NA	NA	NA	NA	0.426185907	0.164320269	NA	NA	-0.406897273	0.591400917	-0.370643253	0.657701442	0.046991828	0.681984962	-0.009368826	0.935954887	-1.041758383	0.005510071	-0.902087491	0.095333796	0.108833587	0.850806286	-0.259293657	0.441313747	-0.842315225	0.055369055	0.329984942	0.078782305	1.132599327	0.00483753	0.709844366	0.00571822	NA	NA	NA	NA	-0.348168918	0.034476305	NA	NA	-0.416943972	0.585877881	-0.547047415	0.467818381	-0.12583919	0.382482095	-0.18262338	0.284192194	-0.974692755	0.016695671	-0.753415279	0.020598363	0.226791172	0.276086576	-0.132474695	0.490769046	-0.527577373	0.122871455	-0.122293696	0.357616142	0.387274393	0.103569199	0.105999497	0.312619213
O60294	LCMT2	-0.562954615	0.001490493	-0.364286139	0.001269754	0.20082055	0.041140262	0.10442394	0.125688107	-0.878336792	8.79E-05	0.14368102	0.292331567	1.021691616	0.003164115	0.765401555	0.006179188	-0.994276144	4.91E-05	-0.192878838	0.243745239	0.797219038	0.005442325	0.36579166	0.057074784	-1.367512259	2.94E-04	-0.105584475	0.281908078	1.262463238	7.55E-04	0.423894152	0.00766418	-0.835389159	0.021975762	-0.816355207	0.019217003	0.022754425	0.552754636	-0.110061151	0.00396649	-0.90943637	1.35E-04	0.03091634	0.747682416	0.944935898	0.001529403	0.680370419	0.006392653	-1.208483761	5.74E-04	-0.62360048	0.001310927	0.594074046	0.026137792	0.08625603	0.502206075	-1.427310425	6.66E-04	0.026751317	0.667591192	1.463822018	0.00105803	0.591255851	7.30E-04
P80188	LCN2	NA	NA	NA	NA	NA	NA	NA	NA	NA	NA	NA	NA	NA	NA	NA	NA	NA	NA	NA	NA	NA	NA	NA	NA	-1.601390067	0.988379912	7.121864365	3.41E-07	6.094488331	0.042416716	7.094944854	2.32E-07	NA	NA	NA	NA	NA	NA	NA	NA	NA	NA	NA	NA	NA	NA	NA	NA	NA	NA	NA	NA	NA	NA	NA	NA	-1.520629226	0.942950607	6.759748673	6.50E-07	5.60024102	0.050309905	6.730537039	4.62E-07
A0A6Q8PFM9;A0A6Q8PGL8;A0A6Q8PGR8;Q96JN0	LCOR	-0.350996649	0.10544194	-0.123262713	0.621190758	0.224023017	0.159556131	0.132832896	0.429268721	-0.753492425	0.161596206	-1.07023209	0.023348221	-0.255036839	0.361561959	-0.707593055	0.009816906	NA	NA	NA	NA	NA	NA	NA	NA	NA	NA	NA	NA	NA	NA	NA	NA	-0.840831782	0.131364163	-0.294811153	0.460569882	0.533752581	0.009888567	0.340958553	0.066732358	-1.322337885	0.012063401	-1.072979302	0.035833854	0.212244734	0.523328171	-0.449349764	0.16965403	-0.680822379	0.088747549	-0.374630796	0.060897488	0.371941407	0.476821852	-0.221809581	0.274584981	NA	NA	NA	NA	NA	NA	NA	NA
Q8N3X6	LCORL	-0.558976349	0.103948535	-0.44588554	0.481298616	0.171331398	0.478908184	-0.115856199	0.876712609	0.041387885	0.923637751	-1.213048872	0.134021558	-1.31306737	0.096728862	-1.243214974	0.107782994	0.748233844	0.275090071	-0.2534466	0.58472696	-1.921677747	0.12874827	-0.850099304	0.176954131	1.283240652	0.087054861	-1.282627625	0.051266718	-2.593730637	0.015927702	-1.819443107	0.029526413	-0.346052745	0.414769944	-0.329679138	0.606801777	0.167459104	0.606062326	-0.068974916	0.972877936	-0.475213108	0.290506811	-1.632426738	0.056621459	-1.092321581	0.140230373	-1.443035006	0.085713384	NA	NA	NA	NA	NA	NA	NA	NA	NA	NA	NA	NA	NA	NA	NA	NA
I3L288;I3NI21;I3NI23;Q96B96	LDAF1	NA	NA	NA	NA	NA	NA	NA	NA	NA	NA	NA	NA	NA	NA	NA	NA	NA	NA	NA	NA	NA	NA	NA	NA	NA	NA	NA	NA	NA	NA	NA	NA	NA	NA	NA	NA	NA	NA	NA	NA	NA	NA	NA	NA	NA	NA	NA	NA	NA	NA	NA	NA	NA	NA	NA	NA	NA	NA	NA	NA	NA	NA	NA	NA
B5MDU6;Q9H6V9	LDAH	NA	NA	NA	NA	0.029529062	0.748149829	NA	NA	-1.092898933	0.00156674	0.615560101	0.017114332	1.738602113	0.008633547	1.443434642	0.008028263	-1.660962004	8.58E-05	-0.637033895	0.117218191	1.010721504	0.037454944	0.235561337	0.525428698	-2.281662786	0.001819232	-1.607125855	0.015400719	0.697657226	0.150469306	-0.935894912	0.051853437	-1.228863266	9.02E-05	-0.908223633	8.34E-04	0.326805636	0.038343206	0.149318465	0.184327768	-1.353264317	1.94E-04	0.541257646	0.026903135	1.89938978	3.41E-04	1.56179829	4.16E-04	-1.827718847	2.29E-06	-0.74064108	0.005510428	1.083016255	0.003546234	0.251553517	0.125309379	-2.515372022	7.81E-05	-0.415453134	0.054015141	2.084660777	0.003111762	0.350184486	0.034076737
A0A6E1WJ75;Q86U70	LDB1	-1.527062754	5.72E-04	-1.263836609	0.009716935	0.252835471	0.120563288	-0.092560579	0.503601579	-1.206305302	0.00310298	-0.541083876	0.16146762	0.67246104	0.026560205	0.187961189	0.424956479	-2.838537468	0.028367596	-1.604277016	0.074716213	1.222397311	0.035781535	-0.539831626	0.009796697	-3.517434035	0.010823299	-2.037235455	0.06051899	1.325757951	0.062521935	-1.636654955	0.044047955	-1.227727834	0.076922043	-1.377894243	0.036218588	-0.095691824	0.506461114	-0.404554057	0.023472495	-1.822891256	0.027698861	-0.930609164	0.089389209	0.917234562	0.017382691	0.268439687	0.267639583	-2.73552822	0.011260331	-1.490225872	0.008793477	1.100553695	0.052985456	-0.564431671	0.030997457	-3.483201575	0.001836377	-2.227419307	0.008035597	1.107136733	0.087603834	-1.834420712	0.004348388
P00338	LDHA	-0.810346229	0.002058337	-0.410032302	0.177526602	0.406352365	0.109476677	0.308215904	0.191814831	-1.228448782	0.001796431	-1.537128982	0.001456511	-0.301519442	0.062531295	-0.563769471	0.011068817	-1.941439865	2.61E-06	-1.058181442	0.011717535	0.886309521	0.013701748	0.196882251	0.336998156	-2.756426206	1.99E-05	-0.892377387	0.015827645	1.87390316	0.001085871	0.455366177	0.097482031	-1.156493025	1.37E-04	-1.038476137	0.044743889	0.120950194	0.797350862	-0.005706647	0.918959192	-1.333496032	1.37E-04	-1.416780291	0.001506055	-0.062626771	0.711792994	-0.341720025	0.169525234	-2.062580632	1.66E-06	-1.260004083	0.017488629	0.806305865	0.03169018	0.091537273	0.571079671	-2.725377756	4.81E-04	-1.178821405	0.015323363	1.542631147	0.009388934	0.137161516	0.438457485
Q6ZMR3	LDHAL6A	NA	NA	NA	NA	NA	NA	NA	NA	NA	NA	NA	NA	NA	NA	NA	NA	NA	NA	NA	NA	NA	NA	NA	NA	NA	NA	NA	NA	NA	NA	NA	NA	NA	NA	NA	NA	NA	NA	NA	NA	NA	NA	NA	NA	NA	NA	NA	NA	NA	NA	NA	NA	NA	NA	NA	NA	NA	NA	NA	NA	NA	NA	NA	NA
Q9BYZ2	LDHAL6B	1.682432386	0.061857144	0.583861194	0.324311956	-1.003685771	0.086568173	-0.357972033	0.317347544	-1.226425074	0.085532113	-2.779494177	0.058627245	-1.892906948	0.048147934	-2.201956957	0.053066903	NA	NA	NA	NA	NA	NA	NA	NA	NA	NA	NA	NA	NA	NA	NA	NA	7.98E-04	0.776242363	0.133483854	0.955130694	0.122439403	0.800871331	0.12555697	0.81032263	-0.93507389	0.099470991	-2.516268582	0.001797911	-1.57135313	0.022977879	-1.896582406	0.00994465	NA	NA	NA	NA	NA	NA	NA	NA	NA	NA	NA	NA	NA	NA	NA	NA
A0A5F9ZHM4;P07195	LDHB	-0.776913261	0.003369255	-0.49170683	0.012217823	0.283492136	0.02975348	0.188404053	0.057596601	-1.321291959	0.002036708	-0.795098775	0.019973546	0.529316441	0.055778522	0.225358231	0.236474094	-1.667785055	6.38E-05	-0.71660926	0.004521112	0.95452098	1.49E-04	0.338076155	0.023841979	-1.98913316	5.65E-06	-0.166905666	0.252879636	1.816225928	2.05E-04	0.69605266	0.005142904	-0.985856161	7.26E-04	-0.842106178	9.10E-04	0.151943509	0.345441759	0.037276894	0.821874341	-1.447685352	0.001419908	-0.94767004	0.010689013	0.501566439	0.045794816	0.178844816	0.35180906	-1.660092876	0.001326473	-0.803142263	0.003381217	0.857552553	1.43E-04	0.243661136	0.030825343	-2.204006855	5.24E-06	-0.358933589	0.029370413	1.840774492	0.002789774	0.638382945	0.013203337
J3KMZ9;P01130	LDLR	-0.599727017	0.002364859	-0.649164875	0.009830999	-0.047359092	0.626556349	-0.320972716	0.046260363	-1.806722211	6.04E-05	-1.462096867	2.93E-04	0.345730832	0.03224886	-0.731843719	0.001609821	-2.924475989	1.84E-04	-1.094858944	0.03230376	1.810555578	0.001056316	-0.385617284	0.175770691	-3.536258422	2.77E-04	-0.9818547	0.015409322	2.513945987	0.00343136	-0.58054855	0.076408458	-0.120885927	0.241062387	0.158397891	0.392528729	0.283796307	0.177522408	0.221643396	0.245252356	-0.687055433	0.001614198	-0.253880162	0.194509175	0.426456953	0.046718305	-0.041331906	0.729417199	-1.141055909	0.004088539	1.32638744	0.005954851	2.481683119	9.86E-04	1.489923378	0.002235039	-1.446749632	0.005481585	1.761836162	0.005375139	3.161549781	0.007521061	1.833752016	0.005435368
E9PR86;Q86YD5	LDLRAD3	-2.265177698	0.021773843	-2.096115667	0.001246466	0.090912649	0.869344589	-1.083025819	0.043174103	NA	NA	NA	NA	NA	NA	NA	NA	NA	NA	NA	NA	NA	NA	NA	NA	NA	NA	NA	NA	NA	NA	NA	NA	NA	NA	NA	NA	NA	NA	NA	NA	NA	NA	NA	NA	NA	NA	NA	NA	NA	NA	NA	NA	NA	NA	NA	NA	NA	NA	NA	NA	NA	NA	NA	NA
A0A7I2V2E6;A0A7I2V575;O15165	LDLRAD4	NA	NA	NA	NA	NA	NA	NA	NA	NA	NA	NA	NA	NA	NA	NA	NA	NA	NA	NA	NA	NA	NA	NA	NA	NA	NA	NA	NA	NA	NA	NA	NA	NA	NA	NA	NA	NA	NA	NA	NA	NA	NA	NA	NA	NA	NA	NA	NA	NA	NA	NA	NA	NA	NA	NA	NA	NA	NA	NA	NA	NA	NA	NA	NA
Q5SW96	LDLRAP1	-1.302690368	0.08538302	-0.543874005	0.209309263	0.847829636	0.043559956	0.53555721	0.065543664	-1.421767521	0.004528875	-1.894466863	5.56E-05	-0.478093493	0.047464923	-0.974866628	0.00362329	-2.645712936	0.00470473	-1.795207469	0.005040386	0.67923402	0.199988816	-0.926553507	0.009330778	-2.233090988	2.08E-04	-0.355774854	0.218819281	1.841660687	0.008689761	-0.060120061	0.829266673	-1.139346466	0.039658637	-0.876623005	0.067817287	0.238305686	0.250967372	-0.029261487	0.797491438	-1.558598679	0.010921188	-2.293520035	0.001403769	-0.704582287	0.053771188	-1.241975703	0.012889184	-2.098094095	0.02508386	-1.075052536	0.052812974	0.935971949	0.121808911	-0.443482505	0.068808836	-2.006693836	0.001062069	-0.637915891	0.052405884	1.3797281	0.015501916	-0.382883495	0.162706684
O95751	LDOC1	-1.519110088	0.003956782	0.055576743	0.728547823	1.618546862	0.002453221	0.536219531	0.077786012	-1.424507176	0.051722151	-0.411067154	0.176236621	1.229460503	0.155683002	-0.276846487	0.31109786	-0.556996073	0.698452276	-0.20079877	0.2099321	-0.131766723	0.917308253	-0.199416267	0.208345569	NA	NA	NA	NA	NA	NA	NA	NA	NA	NA	NA	NA	NA	NA	NA	NA	-1.809343202	0.031553833	-0.914733788	0.026295712	0.847000416	0.039250444	-0.764070064	0.039948596	NA	NA	NA	NA	NA	NA	NA	NA	NA	NA	NA	NA	NA	NA	NA	NA
Q8NC56	LEMD2	-0.933228437	1.73E-04	-1.267536442	0.001265903	-0.332846258	0.033905685	-0.46889155	0.012805608	-0.993802994	0.003129082	-0.870109099	0.057051596	0.107247771	0.593738248	-0.186574126	0.348197972	-1.164388136	1.52E-04	0.375804025	0.209995275	1.542253654	0.010953588	0.947978603	0.036997987	-1.518754592	0.001257304	0.276405976	0.385296296	1.793100192	0.02361236	0.692036188	0.127884316	-1.114156253	0.008060754	-0.787635306	0.012161747	0.329411092	0.005959941	0.174660086	0.03050591	-1.210182358	0.004073023	-0.814783167	0.097930467	0.379636881	0.258089946	0.038048874	0.994445278	-1.337788441	3.81E-05	0.580275566	0.099939253	1.922177141	0.004146567	1.258606232	0.015217061	-1.732703197	0.001376312	0.462250943	0.225280915	2.193030394	0.018230185	0.96405803	0.077791604
Q9Y2U8	LEMD3	-0.5389484	0.014451132	-1.092172193	0.00493435	-0.538315548	0.06844063	-0.638967858	0.043068908	-1.162772187	0.001291354	-0.62227592	0.076757866	0.551904484	0.147278675	0.175927376	0.572868866	-1.563196393	5.84E-04	0.753776605	0.07339079	2.302505126	0.01027667	1.493953658	0.020374678	-2.21440964	9.03E-05	0.11647995	0.63238473	2.322249636	0.022782722	0.628846621	0.196413055	-1.018077497	7.17E-05	-0.969744111	0.00145888	0.04849617	0.554961025	-0.114800944	0.183153083	-1.300138509	2.65E-05	-0.586580038	0.203396417	0.716750273	0.229300822	0.311204256	0.603790225	-1.523204848	9.87E-05	0.945697333	0.036191617	2.45712034	0.003757905	1.663242137	0.008450467	-2.140549377	3.16E-06	0.80925218	0.138869013	2.933935439	0.01677134	1.291206667	0.067453724
Q96BZ8	LENG1	NA	NA	NA	NA	-0.012504142	0.973595083	NA	NA	NA	NA	NA	NA	0.972300491	0.037173918	NA	NA	-1.185475997	0.012115328	0.35795667	0.837918433	1.446220079	0.06996951	0.708068054	0.40011259	-1.883785191	0.043373384	-1.182759582	0.117395949	0.644389463	0.235826259	-0.981111967	0.151513397	NA	NA	NA	NA	0.503963358	0.117215191	NA	NA	NA	NA	NA	NA	1.010306883	0.006316063	NA	NA	-0.940651133	0.016944472	0.352700024	0.82205375	1.229598666	0.131972919	0.620525409	0.48829261	-1.636966576	0.063333073	0.863110571	0.163384008	2.536479243	0.032347117	1.038017832	0.11865366
Q96PV6	LENG8	-0.45210402	0.016186763	-0.341154563	0.020764609	0.108673589	0.295492525	-0.0137338	0.874920091	-0.580425431	0.016009129	-0.416651098	0.055208478	0.163580601	0.117809918	-0.11967924	0.237617748	-1.161483216	2.17E-04	-0.537284406	0.001237599	0.618045198	0.010327993	-0.241792923	0.028245625	-1.649598854	3.77E-04	-0.621456597	0.008278515	1.052179633	0.018991657	-0.526137045	0.01275048	-0.255867268	0.068047829	-0.114840406	0.39439124	0.13600814	0.301196493	0.064334313	0.607225892	-0.658451845	0.009087117	-0.548649125	1.81E-04	0.11698484	0.235416848	-0.203076454	0.011581921	-1.297043038	7.37E-05	-0.694768291	0.003097527	0.60353155	0.021274707	-0.3496266	0.040769802	-2.183146013	1.24E-04	-0.785259943	0.012000458	1.414193209	0.002904887	-0.632036275	0.013768734
Q96B70	LENG9	-0.456403273	0.123897252	-0.049557774	0.737637693	0.431354661	0.115286567	0.315575293	0.159573342	-0.975562302	0.002508575	0.728253224	7.58E-04	1.710219739	4.16E-04	1.256174539	7.78E-04	-1.154449152	0.0032259	0.350697231	0.114548102	1.498091957	3.07E-04	0.693128372	0.0152295	-1.792102744	0.156532747	0.264457548	0.341217995	1.473927247	0.137812845	0.450146294	0.171321771	-0.843279202	0.003940277	-0.246336476	0.038355641	0.611529149	0.035598835	0.423926467	0.066584381	-1.349876555	7.39E-04	0.328372287	0.019817997	1.676879304	1.33E-04	1.094520858	6.51E-05	-1.437620396	0.001999774	0.460810633	0.022962949	1.900258114	1.14E-04	0.92283018	7.64E-05	-1.615094319	0.202862916	1.269178839	9.61E-04	2.235716875	0.075330014	1.406491158	0.005365272
Q8WVC0	LEO1	-0.530533271	0.001095484	-0.423827127	0.018831542	0.105960055	0.247884548	0.035070869	0.667961064	-0.967339646	0.007730321	-0.460074555	0.168922073	0.49847093	0.131080688	0.251974751	0.376859077	-1.186759401	4.00E-06	-0.976684501	7.36E-04	0.210349098	0.050310219	-0.308622404	0.025854891	-1.563087383	9.12E-04	-0.601207131	0.057936333	0.967272079	0.030149039	-0.074088842	0.648721915	-0.749573113	5.53E-04	-0.446007037	0.099447392	0.317100134	0.30287404	0.221548999	0.445556981	-0.962087988	0.002236926	-0.349422904	0.155401849	0.620113244	0.084365051	0.371452908	0.19556339	-1.166567452	0.001307862	-0.872915741	0.012421412	0.301110499	0.211492579	-0.213437497	0.275170514	-1.656816245	1.73E-04	-1.145451097	1.07E-04	0.512172699	7.36E-04	-0.57648538	0.001023316
P48357	LEPR	NA	NA	NA	NA	NA	NA	NA	NA	NA	NA	NA	NA	NA	NA	NA	NA	NA	NA	NA	NA	NA	NA	NA	NA	NA	NA	NA	NA	NA	NA	NA	NA	NA	NA	NA	NA	NA	NA	NA	NA	NA	NA	NA	NA	NA	NA	NA	NA	NA	NA	NA	NA	NA	NA	NA	NA	NA	NA	NA	NA	NA	NA	NA	NA
A0A087X0N2;A0A3B3ISI6;O15243	LEPROT	NA	NA	NA	NA	NA	NA	NA	NA	NA	NA	NA	NA	NA	NA	NA	NA	NA	NA	NA	NA	NA	NA	NA	NA	NA	NA	NA	NA	NA	NA	NA	NA	NA	NA	NA	NA	NA	NA	NA	NA	NA	NA	NA	NA	NA	NA	NA	NA	NA	NA	NA	NA	NA	NA	NA	NA	NA	NA	NA	NA	NA	NA	NA	NA
O95202	LETM1	-0.729880593	1.01E-04	-1.226307006	4.61E-04	-0.496940485	0.006275395	-0.586891149	0.003655286	-1.151196597	2.61E-05	-0.699817487	0.136263238	0.446978429	0.340023892	0.191221757	0.719070574	-1.595928764	1.33E-04	0.456450947	0.336973541	2.05837599	0.036603778	1.446797454	0.071419413	-2.239615156	5.84E-05	0.264513703	0.473387546	2.504629932	0.026807396	1.246618303	0.091470779	-1.06843752	5.21E-04	-1.107472525	0.003386574	-0.042590353	0.64430657	-0.16211478	0.151155322	-1.328842368	1.69E-05	-0.803316156	0.208352852	0.530218076	0.575003137	0.246206373	0.901031038	-1.879829796	1.06E-04	0.008860444	0.837462704	1.906852492	0.029801495	1.224125813	0.084825055	-2.380546327	4.20E-04	0.507272218	0.295006344	2.88499753	0.021172066	1.57708939	0.061694053
E9PMA4;H0YCZ8;Q2VYF4	LETM2	NA	NA	NA	NA	NA	NA	NA	NA	NA	NA	NA	NA	NA	NA	NA	NA	NA	NA	NA	NA	NA	NA	NA	NA	NA	NA	NA	NA	NA	NA	NA	NA	NA	NA	NA	NA	NA	NA	NA	NA	NA	NA	NA	NA	NA	NA	NA	NA	NA	NA	NA	NA	NA	NA	NA	NA	NA	NA	NA	NA	NA	NA	NA	NA
F8VVQ3;F8VZA2;Q6P1Q0	LETMD1	NA	NA	NA	NA	-1.00459217	0.108897982	NA	NA	0.100150091	0.515181777	-1.129086051	0.040732066	-1.229413795	0.037348581	-1.196555438	0.039790595	-0.841415004	0.143800203	0.024504561	0.886000733	1.123261489	0.331259518	0.604079951	0.476521969	NA	NA	NA	NA	NA	NA	NA	NA	NA	NA	NA	NA	-0.399057157	0.314696478	NA	NA	NA	NA	NA	NA	-0.776697185	0.248364361	NA	NA	-1.301981067	0.003923465	0.878817067	0.172086943	2.088753927	0.063319866	1.52839482	0.085186221	NA	NA	NA	NA	NA	NA	NA	NA
P09382	LGALS1	-0.769161111	0.05720448	-0.644651569	0.06269238	0.154424543	0.2625301	0.040391987	0.668972755	-1.228338237	1.53E-05	-0.748906685	0.003337945	0.480217655	0.006442633	0.182813058	0.066697734	-1.500544169	2.40E-04	-0.655150437	0.012754837	0.845487948	0.009250918	0.218313534	0.15407735	-2.13624577	3.33E-05	-0.090690319	0.555977575	2.043524571	5.61E-04	0.7534156	0.010886049	-1.096495915	0.027431757	-0.900369128	0.024646238	0.205046859	0.422764251	0.060006114	0.84801549	-0.84883401	0.037760734	-0.482495531	0.020360556	0.386055109	0.019184808	0.156778824	0.086267332	-1.244022713	2.25E-05	-0.183682234	0.029176784	1.060607373	3.73E-04	0.514597347	0.003364093	-1.910192906	2.13E-06	0.516012235	0.013477411	2.428028288	6.17E-05	1.236876175	0.001644062
P17931	LGALS3	-0.920686979	9.80E-05	-0.782003085	0.007664588	0.139205351	0.182108598	-5.24E-04	0.974365758	-1.062698257	1.30E-04	-0.757766436	0.012025045	0.305465238	0.068727	0.005896362	0.911951493	-1.130380227	2.53E-04	-0.145565515	0.511207641	0.976851768	0.0393036	0.438171307	0.193250955	-1.284005066	1.29E-06	1.417777581	0.044861635	2.699995357	0.011998075	1.813195907	0.027038521	-1.165894325	0.0031714	-1.073126647	4.54E-04	0.094525246	0.357456561	-0.071216342	0.485562194	-1.006374865	3.07E-04	-0.830905629	0.002303227	0.180027335	0.285806922	-0.108305431	0.467064093	-1.204816436	1.42E-04	0.078998171	0.197129785	1.287035147	8.64E-04	0.716029272	0.005786914	-1.411952714	1.25E-07	0.959527459	4.57E-05	2.371780529	1.69E-07	1.409308566	9.24E-06
Q08380	LGALS3BP	0.190550629	0.800462017	-0.765834502	0.033195387	-0.807504283	0.190310688	-0.778700057	0.048304301	1.097704731	0.042985603	0.324348979	0.050400943	-0.739914021	0.054992488	0.128143296	0.202736947	0.132835944	0.648654321	2.210176945	3.87E-04	1.977919333	0.009642579	2.185389052	3.01E-04	0.025927038	0.865290959	2.327288197	8.67E-05	2.277359275	7.68E-04	2.323380233	5.80E-05	-0.06356102	0.806131184	-0.183183405	0.41369604	-0.158064614	0.800011763	-0.175303382	0.558838644	1.182205331	0.015858124	0.432336848	0.210774354	-0.767415852	0.088563466	0.218760234	0.506009214	-0.125351322	0.77005284	2.029530188	4.89E-04	2.351466965	0.044792063	2.070269596	0.002591641	-0.549284127	0.178989696	1.395935687	0.001180335	1.900572059	8.71E-04	1.443198132	0.001030483
O00214	LGALS8	-0.779062092	7.57E-04	-0.897175418	0.002109105	-0.121592876	0.075864184	-0.324958054	0.001438348	-0.774987202	0.003954978	-0.805550529	0.009764158	-0.017557145	0.89016457	-0.392741329	0.118375649	-0.834040238	0.013605298	-0.114706121	0.65619392	0.69611294	0.090656869	0.130516774	0.506426001	-1.768254978	0.006097469	0.425840601	0.168383528	2.164667067	0.008473654	0.663817348	0.078386136	-1.091518791	0.001877972	-1.147590074	4.01E-04	-0.036809933	0.77692473	-0.305224425	0.151961587	-0.72173643	0.008130534	-0.890180376	0.039618761	-0.165661357	0.502889184	-0.514563961	0.120511883	-0.915180472	0.00367177	-0.276602422	0.290908897	0.629075411	0.097394698	0.003834209	0.900064276	-1.442813071	0.023808733	0.224793066	0.367622034	1.606409228	0.030723873	0.392379272	0.189235708
Q3ZCW2	LGALSL	-0.662187597	0.250686543	-0.766212958	0.077646421	0.1385434	0.84388709	0.010266529	0.924639546	-1.494170227	0.005299042	-1.180460735	8.39E-04	0.368949181	0.319062979	-0.047648448	0.766748808	-1.739798517	0.008905528	-0.66914739	0.049254348	1.091705951	0.001633238	0.359738377	0.017395661	-2.077193356	5.35E-04	0.104516864	0.525266155	2.171538348	1.17E-04	0.909244405	0.007407451	-0.738816244	0.040158023	-0.840408894	0.007947532	-0.042333416	0.783740878	-0.158854107	0.521600392	-1.877997908	1.68E-04	-1.408627229	4.20E-04	0.469011703	0.00933111	4.89E-04	0.998113173	-1.242882191	0.009954733	-0.521993547	0.087645461	0.725476096	0.008813388	0.154734221	0.299222653	-1.004463998	0.101810881	0.093324744	0.414729671	1.34720474	0.129674855	0.498425288	0.183838312
Q99538	LGMN	-0.676597435	0.034440825	-0.661467622	0.010965692	0.006534212	0.959606134	-0.15314763	0.309858968	-1.005082237	0.002007996	-0.234889526	0.092977028	0.761606196	0.005364043	0.367141917	0.00269197	-0.802754043	0.002844481	0.023646543	0.843885345	0.824751117	0.002142015	0.269735757	0.060757522	-1.426318428	0.001839897	-0.637763031	0.078742793	0.839595937	0.145744465	-0.421056347	0.191135567	-0.912110953	0.014390352	-0.334627524	0.093322112	0.576633487	0.035161666	0.371758659	0.075375267	-0.697632931	0.061652333	0.139828126	0.421535699	0.861220903	0.005187722	0.559482102	0.001301966	-1.510101692	0.003632838	-0.443025492	0.027521285	1.065355595	7.72E-04	0.105084338	0.421481529	-1.644691464	0.002904454	-0.816723313	0.00358656	0.817107597	0.001040943	-0.564488588	0.009834349
Q9BXB1	LGR4	-1.183589128	0.00590967	-1.300077029	0.002577402	-0.128997201	0.671723142	-0.650897816	0.03704749	-2.119799322	4.07E-04	-2.282664124	1.03E-06	-0.158400855	0.115050396	-1.451202655	2.48E-05	-2.572815821	0.001998482	-1.501068723	0.010174777	1.141347441	0.020005157	-1.192787704	0.025576295	-3.134271955	0.02060691	-1.471759178	0.004835805	1.872908437	0.156369456	-1.287403198	0.009891822	-1.810273466	0.001834725	-1.317829783	0.021342135	0.448688984	0.201726563	-0.253932025	0.384608032	-2.23120856	0.003477138	-2.307627162	6.67E-04	-0.068444747	0.27854269	-1.409725223	4.34E-05	-3.007385892	0.00124566	-1.225805107	0.01346707	1.839850078	0.004716404	-0.809028073	0.054468521	-2.977137244	0.020040919	-1.223204862	0.022740256	1.490179409	0.093193161	-1.108534935	0.022050075
O75473	LGR5	NA	NA	NA	NA	NA	NA	NA	NA	NA	NA	NA	NA	NA	NA	NA	NA	NA	NA	NA	NA	NA	NA	NA	NA	NA	NA	NA	NA	NA	NA	NA	NA	NA	NA	NA	NA	NA	NA	NA	NA	NA	NA	NA	NA	NA	NA	NA	NA	NA	NA	NA	NA	NA	NA	NA	NA	NA	NA	NA	NA	NA	NA	NA	NA
Q6ZUX7	LHFPL2	-1.161065057	0.005152136	-0.98537907	0.123470208	0.21643772	0.46421495	-0.020628707	0.899890994	-1.833719613	7.36E-04	-0.30310572	0.320332404	1.526023019	0.025924398	0.757025684	0.126387261	-1.990409404	2.22E-04	0.682886963	0.101239571	2.668315049	0.002535451	1.335826341	0.019012467	-2.865601007	0.001396945	-0.17924172	0.761310747	2.778196591	0.004608599	0.198600842	0.535390841	-2.159576035	0.021573892	-1.640128403	0.034842436	0.578615903	0.170414359	0.237665464	0.490242679	-1.956381551	2.20E-04	-0.563650509	0.257508857	1.400424458	0.108549509	0.595456609	0.417989148	-2.414267366	7.88E-04	0.519155255	0.168480824	2.935055495	0.001267889	1.397762931	0.016116738	-3.140878899	0.00715556	0.778127259	0.120964194	3.918995452	0.001084753	1.206792653	0.055474824
A1L384;Q86UP9	LHFPL3	NA	NA	NA	NA	NA	NA	NA	NA	NA	NA	NA	NA	NA	NA	NA	NA	NA	NA	NA	NA	NA	NA	NA	NA	NA	NA	NA	NA	NA	NA	NA	NA	NA	NA	NA	NA	NA	NA	NA	NA	NA	NA	NA	NA	NA	NA	NA	NA	NA	NA	NA	NA	NA	NA	NA	NA	NA	NA	NA	NA	NA	NA	NA	NA
Q9Y693	LHFPL6	NA	NA	NA	NA	NA	NA	NA	NA	NA	NA	NA	NA	NA	NA	NA	NA	NA	NA	NA	NA	NA	NA	NA	NA	NA	NA	NA	NA	NA	NA	NA	NA	NA	NA	NA	NA	NA	NA	NA	NA	NA	NA	NA	NA	NA	NA	NA	NA	NA	NA	NA	NA	NA	NA	NA	NA	NA	NA	NA	NA	NA	NA	NA	NA
H7C0H1;P50458	LHX2	NA	NA	NA	NA	NA	NA	NA	NA	NA	NA	NA	NA	NA	NA	NA	NA	NA	NA	NA	NA	NA	NA	NA	NA	NA	NA	NA	NA	NA	NA	NA	NA	NA	NA	NA	NA	NA	NA	NA	NA	NA	NA	NA	NA	NA	NA	NA	NA	NA	NA	NA	NA	NA	NA	NA	NA	NA	NA	NA	NA	NA	NA	NA	NA
H0YL54;Q9NQ69	LHX9	-1.623565312	0.052122266	-2.214947852	0.019758248	-0.546152732	0.124631109	-0.704870824	0.074769071	NA	NA	NA	NA	NA	NA	NA	NA	-2.360563876	0.002869509	-1.138714581	0.156003096	1.032883189	0.154017917	0.167178389	0.988177722	NA	NA	NA	NA	NA	NA	NA	NA	-1.07431581	0.089302099	-0.771591854	0.222509029	0.259861351	0.509415603	0.143281418	0.774962833	NA	NA	NA	NA	NA	NA	NA	NA	-1.861950506	0.009932588	-2.238492012	0.002030599	-0.366883391	0.116153124	-1.156414912	0.001849483	NA	NA	NA	NA	NA	NA	NA	NA
O43766	LIAS	-0.411899284	2.12E-04	-0.694487617	0.007775548	-0.283612812	0.138771742	-0.451647226	0.037242756	-0.560084365	0.201764685	-0.070079949	0.703157169	0.545966444	0.185015171	0.161401978	0.478385275	-0.302571542	0.618765165	1.236419645	0.011092804	1.395445531	0.047303973	1.282217355	0.013556247	-0.525573345	0.269458098	1.423089327	0.002872126	1.90968881	0.022672938	1.52924935	0.015483697	0.146761979	0.918695743	-0.306758859	0.140328915	-0.326506679	0.278265415	-0.317712625	0.067550884	-0.194672631	0.573905626	-0.027190705	0.79914314	0.267649901	0.786092026	0.075919324	0.999109616	2.007306723	0.16324285	1.802269485	0.003140545	0.285494392	0.859415855	1.515871109	0.003590133	0.751654735	0.06977317	1.923132976	0.003071727	1.052401013	0.094702647	1.792993963	0.008183476
P15018	LIF	NA	NA	NA	NA	NA	NA	NA	NA	NA	NA	NA	NA	NA	NA	NA	NA	NA	NA	NA	NA	NA	NA	NA	NA	NA	NA	NA	NA	NA	NA	NA	NA	NA	NA	NA	NA	NA	NA	NA	NA	NA	NA	NA	NA	NA	NA	NA	NA	NA	NA	NA	NA	NA	NA	NA	NA	NA	NA	NA	NA	NA	NA	NA	NA
P42702	LIFR	-0.894093922	0.028176025	-0.947890513	0.016107344	-0.049851971	0.772720041	-0.389643851	0.038130493	-0.65446566	0.03433733	-0.747030244	0.06050656	-0.112368234	0.621385764	-0.46002084	0.100722595	-0.669232107	0.15932261	0.468417062	0.236010199	1.152278023	0.002647843	0.632429902	0.110177705	-1.770610798	0.014655945	-0.381085695	0.281543172	1.320079136	0.087711115	-0.12029855	0.670369796	NA	NA	NA	NA	0.582275495	0.023323684	NA	NA	-0.966071262	0.033470989	-0.779582992	0.133540389	0.152000469	0.618883436	-0.334455133	0.308399556	-0.83456976	0.094571008	0.347833162	0.331474046	1.225229486	0.023940986	0.569631619	0.131621857	-1.16817669	0.041976927	0.112781908	0.59268672	1.180818895	0.071205326	0.245678908	0.337620969
A0A8V8TQC4;P18858	LIG1	-0.586228602	0.005694821	-0.351138774	0.09724986	0.234755957	0.204039853	0.10391697	0.529927167	-1.140086132	2.52E-06	-0.446258969	0.039894792	0.691761575	0.009375129	0.211541118	0.137095662	-1.766836047	1.02E-04	-0.818875344	0.014511964	0.939747654	0.003116961	-0.20170808	0.184662127	-2.654605307	0.001004316	-1.386867049	6.50E-04	1.23729434	0.006917124	-1.030810229	0.001087256	-0.913368817	0.008844197	-0.44171715	0.023210681	0.480528008	0.002587385	0.291686937	0.002721651	-1.269611982	0.003229438	-0.564022307	0.029380794	0.704167339	5.83E-04	0.182414957	0.071466368	-2.283363372	4.09E-05	-1.316512536	0.001749148	0.96171165	1.54E-04	-0.419334434	0.004742078	-2.955738623	4.52E-04	-1.347997622	8.78E-04	1.573698982	0.009121936	-0.908162019	3.93E-04
P49916	LIG3	-0.541373781	0.002941574	-0.357827416	0.02278316	0.179004303	0.126484008	0.099005587	0.328499838	-0.818860972	2.92E-04	-0.203776622	0.179499733	0.613212456	0.010415198	0.391269847	0.026567475	-1.069038674	4.04E-04	-0.440130691	0.013090935	0.629836016	6.81E-05	0.071675922	0.274059638	-1.602646504	4.08E-05	-0.397093861	0.010417201	1.204302797	5.17E-04	0.011664906	0.883164346	-0.894401551	7.73E-05	-0.456289739	0.004552737	0.433486379	0.018458087	0.313333295	0.026446477	-0.739067726	0.001987916	0.051726214	0.640351938	0.792080084	0.002059696	0.587219607	0.006278623	-1.108813718	2.95E-04	-0.513783426	0.008987948	0.593922153	3.06E-05	0.019667004	0.77530838	-1.708153637	1.22E-04	-0.408500335	0.018505293	1.301587396	4.78E-04	0.04121612	0.573260642
P49917	LIG4	-0.903495144	0.010356705	-0.718022502	0.066532147	0.163169868	0.394703472	0.028763477	0.911737634	-0.992468543	2.58E-05	-0.808808435	0.014447829	0.195282675	0.421485039	-0.100252322	0.622257808	-1.286102361	5.68E-04	-0.618787345	0.004610375	0.664289582	0.002494474	0.057381701	0.532846245	-1.649069804	0.004072158	-0.250675389	0.40053644	1.330816421	0.006117674	0.191908905	0.569388447	-0.822191725	0.043050343	-0.752107357	0.013416796	0.08755108	0.620534373	-0.04197656	0.729948436	-1.308778495	0.012587886	-0.885976928	0.008677375	0.444026091	0.037247294	0.080990878	0.574287339	-1.091615857	0.007127129	-0.677724192	0.005415428	0.42437862	0.020063803	-0.113848306	0.124470366	-1.645909056	0.009560586	-0.35163616	0.140324504	1.254741852	0.00729242	0.100873286	0.646426523
Q9UHB6	LIMA1	-0.820363913	0.000959031	-0.762882274	7.48E-04	0.055650378	0.647921016	-0.128511599	0.254553956	-1.17521711	0.001565284	-0.659358438	0.001631852	0.511231473	0.005718973	0.073238358	0.35747198	-1.498305031	6.67E-05	-0.793273828	0.001565197	0.704712712	0.001885409	-0.102721552	0.194163271	-2.183041335	6.62E-06	-0.751617077	0.006808821	1.430861503	0.001289964	-0.179408822	0.212069085	-1.288516865	2.24E-04	-0.976248482	0.015632719	0.299416511	0.039265238	0.043648065	0.691962523	-1.321241635	5.05E-04	-0.814368235	4.82E-04	0.500754839	0.014883589	0.023230082	0.655978364	-1.805620055	3.25E-04	-1.008793344	6.56E-05	0.798225074	5.52E-05	-0.128362913	0.019309231	-2.49086528	1.30E-05	-1.055880255	0.001920663	1.440339324	5.83E-05	-0.343534837	0.025012034
Q9UPQ0	LIMCH1	-0.783935237	1.15E-06	-0.54752845	0.006148158	0.236816914	0.06902132	-0.00309501	0.94664188	-1.14524774	2.11E-05	-0.237043461	0.001350961	0.90785298	2.57E-05	0.299727351	3.72E-04	-1.27279908	2.70E-04	-0.181393887	0.151431502	1.095555739	0.008594409	0.091777862	0.446821777	-1.367900842	9.13E-06	0.203998557	0.047166423	1.57548995	9.26E-04	0.310795858	0.017826616	-1.106318931	2.30E-06	-0.912443922	4.68E-04	0.193431332	0.03985464	-0.120541361	0.127656621	-1.234586607	1.53E-05	-0.380887846	0.003365327	0.855155788	0.001874319	0.208284425	0.03815704	-1.349327269	3.27E-04	-0.581464968	6.53E-05	0.769452429	7.83E-04	-0.286172528	0.001998404	-1.192478962	7.71E-04	-0.173139238	0.031088154	1.023996113	2.89E-04	-0.085570141	0.137690423
Q9UGP4	LIMD1	-0.962868331	0.010620406	-0.464308475	0.064336532	0.499062218	0.008742846	0.344592907	0.022993007	-1.487099606	6.62E-05	-0.589331412	0.001182172	0.891277541	0.00381048	0.435152707	0.008101461	-1.699506407	3.74E-05	-0.726636487	0.002812053	0.974503447	0.00262316	0.052486034	0.656322791	-2.405828921	2.79E-04	-1.01226912	0.012577127	1.393136415	0.003832821	-0.490863828	0.044827556	-1.713809463	0.008234276	-1.172187616	0.02925599	0.532608888	0.002010088	0.307458818	0.022435967	-1.766855644	8.44E-05	-0.917301074	3.01E-05	0.848121513	0.002479203	0.337300188	0.015631439	-2.02352993	1.71E-04	-0.903285521	0.002676735	1.120929273	0.002495706	0.079038832	0.543853135	-2.419011718	1.01E-04	-0.461924489	0.020826057	1.961382013	3.73E-04	0.066199624	0.519672512
E9PC47;P53667	LIMK1	-0.956142421	0.316623976	-0.167790946	0.549478025	0.476766253	0.286717279	0.31483822	0.26246971	-1.496588106	0.07186211	-1.161259372	0.054640602	0.44095828	0.19015882	-0.197225766	0.261443422	-1.20739186	0.024905972	-1.009266016	0.015252184	0.179357125	0.157479403	-0.543973568	0.016783374	-1.590085352	0.043634114	-0.048055773	0.999049354	1.498138304	0.009326802	0.342351144	0.331454935	NA	NA	NA	NA	-0.136820363	0.895242708	NA	NA	-1.534108675	0.073173389	-1.33142991	0.08506483	0.249468294	0.23753846	-0.382858803	0.095139648	-1.893948773	0.032229009	-1.714933771	0.052940609	0.140357701	0.279745291	-0.883941102	0.041079422	-1.748441086	0.021174131	-0.826551827	0.130590139	0.869452755	0.04721177	-0.380322532	0.372757833
P53671	LIMK2	-0.600779103	0.053223767	-0.063808637	0.719584438	0.549303555	0.055428204	0.261081453	0.191409321	-0.980247216	0.001476422	-0.382690505	0.057107717	0.606488965	0.046297688	0.043283029	0.79860287	-2.062719395	0.005111884	-0.565255778	0.079021944	1.505349336	0.012534232	-0.162272279	0.375467417	-2.560118265	0.101657916	-0.710582734	0.019216128	1.342933112	0.192882415	-0.404651953	0.05594347	-0.512980176	0.117761774	-0.12860697	0.490925779	0.414455295	0.132597828	0.155899688	0.381698598	-0.658014109	0.111374684	-0.494946995	0.031813139	0.219562497	0.311573432	-0.203951725	0.02009413	-2.504982321	0.004346886	-1.192809769	0.083961516	1.212055856	0.043240148	-0.674266846	0.175623561	-2.351494331	0.128968151	-0.365108873	0.093047386	2.117905288	0.206270573	0.061554622	0.94882873
P48059	LIMS1	-0.597163484	0.023689311	-0.439223359	0.104628387	0.155323818	0.294296806	0.052564338	0.723728483	-1.228419202	7.37E-04	-0.729420142	0.005144225	0.500492156	0.0198757	0.104984519	0.340064209	-1.464035379	6.19E-05	-0.672147498	8.63E-04	0.789512863	0.002503572	0.082067102	0.303047927	-2.162467858	4.86E-05	-0.667060209	0.002567545	1.487647375	0.002008971	0.059507001	0.14992329	-0.845820764	1.16E-04	-0.769177851	9.09E-04	0.074630704	0.236744464	-0.061652367	0.283230346	-0.841960053	2.14E-04	-0.500310829	0.01028894	0.338814519	0.058965338	0.044858836	0.641771452	-1.381718013	7.72E-04	-1.3056658	7.17E-04	0.079164974	0.447075752	-0.60008762	0.002218597	-2.052370167	6.34E-05	-1.098460505	0.007321866	0.94737975	0.002331983	-0.426416237	0.043060587
Q7Z4I7	LIMS2	-0.546599718	0.125511886	-0.468121411	0.206998757	0.126755442	0.505113798	0.017373971	0.923811259	-1.052588171	1.83E-04	-0.949926499	0.00270376	0.092129645	0.510771935	-0.242106216	0.124353768	-1.179660591	0.001329619	-0.518503575	0.063281863	0.649117395	0.00187821	-6.11E-04	0.953852483	-1.759292524	1.43E-04	-0.002811544	0.903052743	1.749237622	0.011238909	0.457645056	0.203625509	NA	NA	NA	NA	0.195617313	0.0514817	NA	NA	-0.90101587	2.56E-04	-0.877269935	0.04316853	0.010738997	0.97424882	-0.284025054	0.271588699	-1.258910177	5.60E-04	-1.25822353	0.001173916	-0.002819556	0.993074391	-0.691951948	8.78E-06	-1.617025656	0.001834471	-1.145145223	0.0012723	0.473059633	0.021664543	-0.735238143	0.005277765
Q96GY3	LIN37	0.704411055	0.355969777	-0.037552211	0.786297628	-0.531654364	0.213842835	-0.361153979	0.144954958	-0.109301243	0.551687962	-0.41288282	0.122272863	-0.289120476	0.252920225	-0.35724979	0.153390896	-0.789450898	0.153892967	-0.201750546	0.035771846	0.458989607	0.241724132	-0.070000492	0.368767072	-1.060654113	0.047897442	-0.699032733	0.007592697	0.44465695	0.369519776	-0.621326556	0.003738948	-0.141294216	0.358501095	-0.022104656	0.842889158	0.126856819	0.484593134	0.082719469	0.636427934	0.109791903	0.45757251	-0.317465194	0.131990786	-0.42806578	0.001350308	-0.364969243	0.026685983	-1.169343179	0.062265106	0.315648145	0.035629838	1.35564463	0.040573928	0.546916781	5.14E-04	-1.144672381	0.125656855	-0.166440991	0.19191731	1.332087296	0.164736103	-0.050704489	0.669992635
B3KN83;Q52LA3	LIN52	-0.247423671	0.315038063	-0.180172323	0.417748729	0.062323455	0.467564341	-0.009366544	0.900361707	-0.487994644	0.046335568	-0.312943675	0.026555462	0.170746069	0.394164216	-0.066128878	0.589172066	-0.519251501	0.129539479	-0.615363811	0.059365811	-0.126179137	0.662210023	-0.49491217	0.086276115	-1.860252883	0.013236725	-0.256362649	0.267845798	1.541075673	0.003256286	-0.104878026	0.578471188	-0.256218237	0.147992547	-0.1117445	0.569792791	0.131542667	0.527114568	0.059632435	0.81343054	-0.57923394	0.029264749	-0.117813571	0.287241313	0.44771706	0.078600891	0.174751888	0.275960789	-0.909465053	0.052299783	-0.910016392	3.71E-05	-0.053733828	0.888423696	-0.677587277	1.47E-04	-2.336845393	0.007319374	-1.083845474	0.004429798	1.208372114	0.007705834	-0.852047865	0.003760941
Q6MZP7	LIN54	-0.954326382	0.002691666	-0.573247007	0.015507445	0.376981428	0.013174977	0.009073652	0.876729107	-0.959006291	3.23E-04	-0.806123536	0.022708601	0.143566744	0.254042442	-0.44126648	0.050238666	-1.585991503	8.46E-04	-0.470580036	0.011827704	1.106219026	0.001458761	-0.244815881	0.036742088	-2.281102244	7.53E-04	-0.635501892	0.003729599	1.643559439	0.001077578	-0.542769286	0.002682711	-1.266011472	0.013034436	-0.579853314	0.158755668	0.667085831	0.023962181	0.213088719	0.341603101	-0.897052143	2.27E-04	-0.677771137	0.005138762	0.215037555	0.034133236	-0.338991702	0.011832022	-1.640800649	9.51E-04	0.210180106	0.05445137	1.859517502	4.00E-04	0.452064469	0.010136139	-1.696792131	0.023149693	-0.059600228	0.487509526	1.81401783	0.0463736	0.005148354	0.993203599
Q9NUP9	LIN7C	-0.666741101	3.70E-04	-0.843453967	0.002333605	-0.174895637	0.225723269	-0.389289953	0.038672707	-0.785073711	0.007529927	-0.396521993	0.015852548	0.376336632	0.134702112	0.002941659	0.985035109	-1.272459812	2.76E-04	-0.174282689	0.116637991	1.091600344	0.002899608	0.194880923	0.024282684	-2.472492822	3.90E-05	-0.108258249	0.552841334	2.353387728	0.001067084	0.253532727	0.2639719	-0.931441709	8.59E-05	-0.614865601	7.09E-04	0.315066073	0.018719253	0.034187493	0.537907742	-0.763409953	0.005808197	-0.497614378	0.005990815	0.250870469	0.235898067	-0.112314336	0.433280013	-1.376576663	1.55E-04	-0.00695773	0.905568011	1.365790206	8.49E-04	0.404451403	0.047011768	-2.516469345	8.74E-04	0.129694896	0.163153722	2.643013664	1.11E-06	0.505672963	0.005437664
Q5TKA1	LIN9	-0.670864964	0.024060768	-0.613958636	0.026034203	0.057915201	0.160791371	-0.145110518	0.038280306	-1.010801048	8.35E-04	-0.409520609	0.026397135	0.60861663	0.002263857	0.027860659	0.752473868	-1.470308472	0.001691451	-0.702955865	0.004982963	0.773359868	0.02604522	-0.474150061	0.014399011	-1.220086	0.04805962	-0.843092661	0.015964765	0.449549916	0.416920461	-0.780756007	0.018631716	-1.236477895	6.58E-04	-1.066012342	0.003546943	0.171773045	0.025458761	-0.155729191	0.029057491	-1.359935128	1.29E-04	-0.651922017	0.009279424	0.714068889	4.52E-04	-0.024420581	0.813618133	-1.456632059	0.029752288	-1.244847882	0.003935548	0.282369138	0.392157565	-1.004229108	5.43E-05	-2.131905425	0.004003988	-1.116169838	0.004748877	0.94988113	0.044136197	-0.982503037	0.004526703
A8K010	LINC00473	NA	NA	NA	NA	NA	NA	NA	NA	NA	NA	NA	NA	NA	NA	NA	NA	NA	NA	NA	NA	NA	NA	NA	NA	NA	NA	NA	NA	NA	NA	NA	NA	NA	NA	NA	NA	NA	NA	NA	NA	NA	NA	NA	NA	NA	NA	NA	NA	NA	NA	NA	NA	NA	NA	NA	NA	NA	NA	NA	NA	NA	NA	NA	NA
Q8NG48	LINS1	NA	NA	NA	NA	NA	NA	NA	NA	NA	NA	NA	NA	0.15286666	0.667463097	NA	NA	NA	NA	NA	NA	NA	NA	NA	NA	-1.552693984	0.008407494	0.893768167	0.017475385	2.50697941	0.007819118	1.237641742	0.017036834	NA	NA	NA	NA	NA	NA	NA	NA	NA	NA	NA	NA	NA	NA	NA	NA	NA	NA	NA	NA	NA	NA	NA	NA	NA	NA	NA	NA	NA	NA	NA	NA
A0A0A0MT32;P38571	LIPA	-1.352171645	0.00244609	-1.185120744	8.61E-04	0.157137191	0.117948036	-0.132116461	0.147741007	-0.897645746	0.004950982	-1.257966582	0.017736905	-0.37246907	0.027325475	-0.691210457	0.017531741	-0.706502751	0.045117313	-0.292844146	0.223375423	0.404658981	0.06190114	-0.045041514	0.746073972	-1.500109832	0.004673131	-0.274729904	0.330496762	1.257472317	0.027894598	-0.036695041	0.833270552	-0.761777008	0.009225897	-0.174070887	0.158138682	0.590991844	0.004922881	0.400869424	0.009748507	0.050377606	0.58830763	-0.134890543	0.006728151	-0.182791565	0.093272283	-0.16189528	0.027885882	-0.17555038	0.099586303	0.504979692	0.007787137	0.670557837	0.026775534	0.556920333	0.007930755	-0.680071665	0.020103511	0.015193959	0.865224732	0.685456205	0.032473676	0.09388642	0.503018538
C9JUU5;Q9Y234	LIPT1	NA	NA	NA	NA	NA	NA	NA	NA	-0.954617467	0.21115688	-0.244295667	0.660761672	0.850908002	0.110866933	0.528414547	0.176325488	NA	NA	NA	NA	NA	NA	NA	NA	NA	NA	NA	NA	NA	NA	NA	NA	NA	NA	NA	NA	NA	NA	NA	NA	NA	NA	NA	NA	NA	NA	NA	NA	NA	NA	NA	NA	NA	NA	NA	NA	NA	NA	NA	NA	NA	NA	NA	NA
Q8IVB5	LIX1L	-0.250322136	0.280090498	0.624456464	0.040363749	0.880314957	0.008283187	0.747332949	0.004519736	NA	NA	NA	NA	1.139911041	0.012254901	NA	NA	NA	NA	NA	NA	1.795676673	0.011867124	NA	NA	-1.766902636	0.010650528	0.120869651	0.82632453	1.80998969	0.012325878	0.261144881	0.482469261	-0.42984496	0.222373683	0.386549495	0.848231443	0.711510156	0.266258842	0.544556349	0.527561839	NA	NA	NA	NA	0.583548132	0.045887124	NA	NA	-0.544485553	0.151880796	0.636314353	0.124963272	1.269408048	0.064671109	0.699683285	0.105805007	-0.422528269	0.37302373	1.161657476	0.053820535	1.50411817	0.023478801	1.179291751	0.041737051
Q15334	LLGL1	-0.740955029	0.039853211	-0.699249355	0.072719664	0.031419208	0.674644223	-0.108884428	0.288476822	-0.881138751	0.002308405	-0.484337134	0.009645937	0.404044903	0.031377195	0.093937114	0.442338969	-1.434211503	4.86E-04	-0.804393763	1.15E-04	0.625713753	0.006822741	-0.164446759	0.025982341	-2.22097621	4.43E-06	-0.811320157	0.01162159	1.406908253	6.97E-04	-0.30628329	0.063499963	-1.266070044	0.048331401	-0.94905594	0.092298917	0.30433785	0.004394406	0.094463412	0.287216934	-0.964448676	0.00904129	-0.442179416	0.015255779	0.52719671	0.005464613	0.194724842	0.098324943	-1.7253077	3.42E-04	-1.048649308	0.00342501	0.674222441	0.001292214	-0.234721371	0.010631024	-2.289415429	1.23E-05	-1.021029663	2.57E-04	1.268574233	2.95E-04	-0.488724891	0.006170104
J3QRV5;Q6P1M3	LLGL2	-0.466054094	0.111201661	-0.583637973	0.021325705	-0.100728829	0.332283341	-0.218358384	0.035436631	-0.574395878	0.10653586	-0.584060202	0.134432719	0.040737637	0.898137489	-0.194919032	0.270567103	-1.248223565	0.004303889	-0.743952056	0.010378555	0.523849177	0.020103426	-0.301828234	0.087310086	-2.959112326	0.037964101	-0.730696631	0.013689689	1.828878162	0.058280552	-0.36203756	0.047544477	-1.356938725	0.010670362	-1.314420222	0.006313414	0.046417153	0.645771172	-0.219064583	0.063438562	-0.737809973	0.053020687	-0.545865585	0.138275927	0.19762922	0.021262254	-0.075822543	0.62521549	-1.504498249	0.013957533	-0.897620418	0.045817201	0.602074882	0.011229787	-0.346180195	0.107071757	-2.645477065	0.049611332	-0.722309341	0.010242788	1.550477449	0.063777478	-0.42606595	0.069763322
Q9BRT6	LLPH	-0.705338807	0.004608817	-0.674886175	0.002531379	0.031025133	0.376694476	-0.119480704	0.018509066	-1.187090877	8.11E-04	-0.576320857	0.001443926	0.604238462	0.005876155	0.166817688	0.070347608	-1.404197285	2.54E-05	-0.624386489	1.77E-04	0.783021583	0.002534913	-0.022791598	0.724264557	-2.024852516	5.11E-06	0.080770018	0.459400084	2.101882652	2.78E-05	0.50349864	0.0077872	-0.951127919	3.57E-05	-0.758073637	0.001084886	0.194215952	0.071008774	0.00370333	0.978547745	-1.218411336	0.002211124	-0.52482222	2.39E-05	0.686056092	0.006910528	0.24022146	0.021294468	-1.507508872	1.37E-05	-0.383526084	0.00306015	1.123660359	6.25E-05	0.273530475	0.004662893	-2.167294864	3.39E-06	0.008277662	0.893934585	2.174151829	2.77E-05	0.48143354	0.001419055
P49257	LMAN1	-0.816655364	8.29E-04	-1.681375085	2.38E-04	-0.863701823	0.004365493	-0.969916968	0.00269102	-0.880732308	1.56E-04	-0.48889447	0.059770266	0.396526357	0.130961875	0.184526099	0.378969174	-0.584624373	3.69E-04	1.178757848	0.024134813	1.755501019	0.01437218	1.50023989	0.017198743	-0.910553842	1.91E-04	0.672950758	0.057382316	1.595323605	0.002123918	0.971610764	0.019455633	-0.951776451	0.002928663	-1.308540542	0.008552573	-0.368421546	0.089257846	-0.486446497	0.046425685	-0.831374876	2.25E-04	-0.23421222	0.434504776	0.59097071	0.200796662	0.390416798	0.366464795	-0.664948679	9.12E-05	1.399475188	0.012900908	2.060637423	0.005422924	1.772717882	0.007395522	-0.919728818	0.001020898	1.109362586	0.028123506	2.037299934	0.005253281	1.410227977	0.015884568
Q12907	LMAN2	-0.501717251	2.38E-04	-1.011495475	0.002793753	-0.513357154	0.029213655	-0.60826086	0.016492781	-0.664647173	0.00290237	-0.389871906	0.023187757	0.280048489	0.077227748	0.063785813	0.544446254	-0.708068261	1.15E-04	1.156458406	0.021955542	1.854788631	0.010848138	1.459751862	0.014845537	-1.382899818	2.20E-06	0.586996574	0.056329623	1.968784911	0.001250269	0.896233809	0.016385126	-0.736683412	0.005410253	-0.507874404	0.05344066	0.237416994	0.369727311	0.1045679	0.687441239	-0.527940554	0.001860232	-0.025274253	0.838013489	0.511550769	0.128864995	0.332946084	0.238058825	-0.787678271	7.36E-05	1.622860573	0.007125834	2.40123631	0.004160881	1.966260931	0.005204414	-1.508662365	2.94E-05	0.609125653	0.061721484	2.114782005	0.00561415	0.958297859	0.026144609
Q9H0V9	LMAN2L	-0.84472771	2.00E-04	-1.308600775	0.023935984	-0.47452094	0.107653216	-0.550001436	0.083654357	-1.795210295	0.032234891	-0.311704775	0.171704487	1.616526253	0.019066915	1.188027328	0.026596555	-0.89031248	0.08503207	0.286257723	0.398256563	1.211744287	0.016152257	0.964926257	0.025321567	-2.498629598	0.011131908	-0.794150875	0.235120404	1.738051377	0.050815412	0.492662315	0.441018624	-0.964956143	0.01430361	-0.826096911	0.030183105	0.148487396	0.480469773	0.063790429	0.773710361	-1.912433815	0.005493421	-0.012398762	0.896089458	1.879571208	6.54E-04	1.455591111	0.001700063	-1.405466425	0.024986358	-0.054903471	0.99766692	1.374683266	0.004687898	1.036779134	0.017111145	-2.430933796	0.011665903	-0.966483512	0.152383924	1.726370826	0.047734785	0.436752252	0.348227694
[truncated: 3,860,914 more chars]
