## Supplemental Table 5 for "Integral Synthesis and Clearance Analysis via DIA (ISDia) Reveals Diverse Protein Abundance Regulation during Endoplasmic Reticulum Stress"

### Sheet: Complex Th intensity results
complex_name	n	ThLight_WT_effect	ThLight_WT_se	ThLight_WT_pval	ThLight_WT_qval	ThHeavy_WT_effect	ThHeavy_WT_se	ThHeavy_WT_pval	ThHeavy_WT_qval	ThTotal_WT_effect	ThTotal_WT_se	ThTotal_WT_pval	ThTotal_WT_qval	ThHL_WT_effect	ThHL_WT_qval	ThHL_WT_se	ThHL_WT_pval	ThLight_KO_effect	ThLight_KO_se	ThLight_KO_pval	ThLight_KO_qval	ThHeavy_KO_effect	ThHeavy_KO_se	ThHeavy_KO_pval	ThHeavy_KO_qval	ThTotal_KO_effect	ThTotal_KO_se	ThTotal_KO_pval	ThTotal_KO_qval	ThHL_KO_effect	ThHL_KO_se	ThHL_KO_pval	ThHL_KO_qval
mitochondrial ribosomal large subunit	33	0.827741	0.0273777	2.34279e-69	6.3724e-67	0.214776	0.0344267	3.39185e-09	7.4731e-09	0.607675	0.0274391	1.99012e-51	5.39322e-49	-0.0393969	4.03227e-25	0.0021913	1.04155e-26	0.346961	0.0180245	3.73919e-44	5.14138e-42	-0.312863	0.0208387	9.22505e-33	8.4563e-31	0.0487601	0.0171964	0.00508149	0.0141153	-0.0484256	0.00196282	2.11896e-34	5.82715e-32
cytoplasmic ribosomal large subunit	58	0.677122	0.0337236	6.70878e-57	9.12394e-55	-0.235128	0.0391409	5.47748e-09	1.15069e-08	0.312095	0.0326835	5.3738e-19	7.28149e-17	-0.059853	2.89913e-25	0.00421115	5.34895e-27	0.395873	0.0253651	1.98389e-41	1.81856e-39	-0.265612	0.0458801	1.62505e-08	2.92084e-08	0.0929147	0.0292961	0.00164707	0.0056618	-0.0512609	0.00641022	6.56758e-13	4.88131e-12
26S Proteasome	52	0.621484	0.0317128	3.16651e-53	2.87097e-51	-0.435773	0.0349501	2.47114e-28	9.17933e-27	0.218089	0.0301001	4.67851e-12	1.20229e-10	-0.0693101	1.44392e-50	0.00227658	5.32813e-53	0.383893	0.0219372	8.1201e-48	2.23303e-45	-0.267803	0.0236916	5.89477e-25	1.62106e-23	0.0888316	0.0182315	1.75341e-06	1.85457e-05	-0.0448543	0.00288103	2.19295e-30	3.01531e-28
Nuclear pore complex (NPC)	41	0.640184	0.0317787	1.32892e-50	9.03668e-49	-0.605958	0.0428864	3.6065e-32	9.7736e-30	0.138839	0.0312757	1.43959e-05	8.12768e-05	-0.0868051	4.69241e-35	0.00375196	3.46303e-37	0.309166	0.0226135	6.49896e-32	3.57443e-30	-0.411779	0.0280573	2.6573e-35	3.65378e-33	-0.0311669	0.0202845	0.125342	0.214094	-0.0525701	0.0035654	3.47808e-26	3.18824e-24
cytoplasmic ribosomal small subunit	48	0.60368	0.0342999	3.58838e-45	1.95208e-43	-0.390714	0.034843	8.69835e-24	1.5715e-22	0.221273	0.0304481	4.88014e-12	1.20229e-10	-0.0656637	1.77286e-27	0.0039896	1.96258e-29	0.381062	0.0246309	2.46455e-39	1.69438e-37	-0.230389	0.0320179	5.67312e-12	1.92606e-11	0.108593	0.0228558	3.19592e-06	3.22113e-05	-0.0398681	0.00362274	2.40878e-19	9.46305e-18
Yph1-L	30	0.738043	0.0429513	2.25649e-37	1.02294e-35	-0.226914	0.0486411	6.54458e-06	9.85322e-06	0.313157	0.0412566	2.89607e-12	8.7204e-11	-0.0668499	2.12029e-22	0.00400963	8.60634e-24	0.283697	0.0363501	3.32325e-13	1.6924e-12	-0.290073	0.0361739	9.00223e-14	4.05838e-13	0.0112836	0.0292759	0.69998	0.785692	-0.0409918	0.00471464	5.13555e-13	4.05459e-12
mitochondrial ribosomal small subunit	31	0.715799	0.0440225	2.01092e-35	7.81385e-34	-0.00521632	0.0500465	0.916989	0.920385	0.399992	0.0422569	4.13655e-17	3.73669e-15	-0.0544936	2.25166e-18	0.00410104	1.57866e-19	0.317338	0.0281308	4.27391e-23	1.17533e-21	-0.32021	0.0341416	1.58611e-17	1.40703e-16	0.00317039	0.0256571	0.901659	0.928675	-0.0502149	0.00427819	9.67431e-19	2.53239e-17
Large Drosha complex	33	0.641184	0.0412105	2.86267e-34	9.73308e-33	-0.615128	0.0547921	3.78874e-22	4.66704e-21	0.148918	0.037937	0.000123977	0.000509055	-0.0872429	1.74813e-23	0.00523578	5.8056e-25	0.262025	0.0344101	7.77871e-13	3.56524e-12	-0.471577	0.0390733	5.296e-26	1.8205e-24	-0.0900858	0.0307109	0.00367693	0.0112351	-0.0564704	0.00495715	1.01296e-18	2.53239e-17
BAF complex	30	0.6403	0.041936	1.90953e-32	5.77103e-31	-0.637197	0.0633547	1.45711e-18	1.12822e-17	0.131635	0.0417925	0.00193888	0.00510134	-0.0961836	6.31433e-20	0.00654471	3.26201e-21	0.265171	0.0291175	1.25433e-16	1.3267e-15	-0.447986	0.0369771	2.60668e-25	7.96485e-24	-0.0729509	0.0270339	0.00752892	0.0189006	-0.0553798	0.0047264	2.3837e-18	5.46266e-17
TNF-alpha/NF-kappa B signaling complex 6	28	0.687894	0.0454409	2.26924e-31	6.17232e-30	-0.377493	0.0692154	2.06476e-07	3.51918e-07	0.257636	0.0478715	2.88377e-07	3.01253e-06	-0.0802763	8.01195e-12	0.00886126	2.0027e-12	0.352598	0.0338381	5.03855e-20	8.1506e-19	-0.283843	0.0403497	4.38773e-11	1.21881e-10	0.0570465	0.0313149	0.0698463	0.131715	-0.0465376	0.00497912	1.05848e-13	1.11954e-12
CF IIAm complex (Cleavage factor IIAm complex)	18	0.591343	0.0363131	1.05427e-28	2.60692e-27	-0.722438	0.0680226	1.22291e-17	7.89065e-17	0.0882383	0.0441375	0.0479859	0.0792938	-0.0881326	1.22044e-18	0.00458394	7.65587e-20	0.286282	0.0238275	4.09767e-20	7.04287e-19	-0.494139	0.0294566	7.6448e-29	3.50387e-27	-0.0732013	0.0211536	0.000816631	0.00303478	-0.0516938	0.00267092	3.15231e-19	1.08361e-17
multi-tRNAsynthase complex	10	0.511994	0.0236152	2.73603e-27	6.20167e-26	-0.363933	0.0474526	4.49886e-10	1.16113e-09	0.183868	0.0194251	7.7815e-13	3.51465e-11	-0.0525787	4.50502e-08	0.00559075	2.27745e-08	0.427597	0.0379725	1.91465e-15	1.3856e-14	-0.119604	0.0297251	0.000180372	0.000232875	0.182659	0.0246261	1.11959e-09	3.18412e-08	-0.0333399	0.00352369	2.07837e-08	4.76293e-08
Sin3-CI	16	0.581032	0.0357606	3.36066e-27	7.03154e-26	-0.932827	0.0719757	1.8475e-21	1.92567e-20	-0.0102054	0.0407584	0.802325	0.862818	-0.110355	1.74258e-13	0.00820703	3.08649e-14	0.272496	0.0355656	2.37633e-11	7.77966e-11	-0.55999	0.0571236	1.07147e-15	7.18666e-15	-0.120199	0.0320358	0.000307117	0.00143148	-0.0636329	0.00657759	5.06621e-11	2.28395e-10
mRNA cleavage factor complex (CFI)	29	0.650546	0.0487986	4.73276e-27	9.19508e-26	-0.570583	0.0635558	1.18668e-15	5.95538e-15	0.169396	0.0476669	0.00050176	0.00159973	-0.0849835	5.59924e-23	0.00484612	2.06614e-24	0.228358	0.03303	7.00894e-11	2.07254e-10	-0.497703	0.0394758	9.01938e-27	3.54333e-25	-0.1088	0.0312957	0.000622436	0.00241085	-0.0521987	0.0045113	4.32483e-18	9.14867e-17
Kinase maturation complex 1	18	0.5486	0.0360476	9.54239e-27	1.73035e-25	-0.646638	0.0480496	2.23202e-23	3.78048e-22	0.0674685	0.0366448	0.0681282	0.107342	-0.0798889	3.98429e-22	0.00319296	1.76426e-23	0.529504	0.0626827	2.97413e-13	1.57286e-12	-0.293376	0.0383944	1.51628e-11	4.79284e-11	0.144705	0.0399536	0.00045596	0.0019903	-0.0646255	0.00917995	2.91073e-08	6.50772e-08
Spliceosome-A	22	0.571443	0.0411782	5.07276e-26	8.62369e-25	-0.689885	0.0511325	3.63081e-25	8.19958e-24	0.0326485	0.0402134	0.417556	0.48358	-0.0899103	8.81274e-26	0.00343892	1.30077e-27	0.279998	0.030024	1.72607e-15	1.28289e-14	-0.359296	0.02179	4.96768e-31	2.73222e-29	-0.0207764	0.0178948	0.247138	0.379681	-0.0430126	0.00408072	4.14161e-13	3.5592e-12
COPI	25	0.656375	0.0491357	6.34375e-26	1.015e-24	-0.0161317	0.0576619	0.779692	0.791373	0.354312	0.0458278	2.75934e-12	8.7204e-11	-0.0506221	1.06474e-11	0.00545696	2.78955e-12	0.345311	0.037502	1.60855e-16	1.63834e-15	-0.103468	0.0491019	0.0363666	0.0400033	0.128946	0.034998	0.000306644	0.00143148	-0.0349919	0.00599303	2.08145e-07	3.84161e-07
TNF-alpha/Nf-kappa B signaling complex (RPL6, RPL30, RPS13, CHUK, DDX3X, NFKB2, NFKBIB, REL, IKBKG, NFKB1, MAP3K8, RELB, GLG1, NFKBIA, RELA, TNIP2, GTF2I)	25	0.695967	0.052374	9.35956e-26	1.41433e-24	-0.173313	0.0650281	0.00861467	0.0100196	0.323175	0.0477462	4.68356e-10	1.0577e-08	-0.0695824	2.90203e-15	0.00565514	3.748e-16	0.379119	0.0350512	3.90941e-21	7.67919e-20	-0.258479	0.041607	3.88601e-09	7.63323e-09	0.0660911	0.0311566	0.0351175	0.0760419	-0.0486934	0.00508712	5.74474e-14	6.31922e-13
Emerin regulatory complex	21	0.760565	0.0546925	1.16107e-25	1.66216e-24	-0.23091	0.0654305	0.0006021	0.000762473	0.346586	0.0515955	8.9696e-10	1.73626e-08	-0.0731953	1.38363e-14	0.00584722	2.04225e-15	0.28336	0.0417689	2.57839e-10	6.68923e-10	-0.325208	0.0508643	1.96092e-09	3.9651e-09	0.000943268	0.0378849	0.980136	0.983713	-0.0460822	0.00660561	3.78853e-09	1.03153e-08
Integrator	17	0.510586	0.0344585	2.11265e-25	2.84658e-24	-0.733717	0.0529684	4.47687e-23	6.74018e-22	-0.0466657	0.0332753	0.163346	0.218341	-0.102341	3.03865e-18	0.0049199	2.24254e-19	0.354407	0.0367921	1.40038e-15	1.10711e-14	-0.384018	0.0332799	1.56593e-19	2.15315e-18	-0.0228098	0.0266544	0.39309	0.524756	-0.0623944	0.00424938	2.78639e-16	5.10839e-15
RNA polymerase II complex, chromatin structure modifying	20	0.486011	0.0347465	2.19772e-25	2.84658e-24	-0.971377	0.0563975	8.09882e-32	1.09739e-29	-0.110814	0.0356948	0.00241854	0.00605507	-0.113059	4.07832e-16	0.00775243	3.76229e-17	0.294482	0.0245763	3.89622e-21	7.67919e-20	-0.586112	0.0304134	1.36401e-35	3.65378e-33	-0.13301	0.0220806	2.63548e-08	5.17683e-07	-0.0707826	0.00375009	6.69927e-21	3.6846e-19
F0/F1 ATP synthase (complex V)	24	0.687344	0.0519702	2.81904e-25	3.48536e-24	-0.0817988	0.0562533	0.147681	0.158815	0.38651	0.0476232	4.28831e-13	2.32426e-11	-0.0549928	3.50865e-13	0.00519857	6.60299e-14	0.273458	0.0372098	9.95371e-12	3.69901e-11	-0.314793	0.0466699	2.68312e-10	6.25304e-10	0.00168446	0.0357201	0.962388	0.972632	-0.0442002	0.00564528	9.57372e-11	4.05042e-10
Exon Junction Complex (EJC)	29	0.657909	0.0527128	8.17078e-25	9.66283e-24	-0.449854	0.0690554	1.05358e-09	2.52673e-09	0.199803	0.0495176	8.56051e-05	0.000380311	-0.0865587	2.31814e-15	0.00756249	2.73729e-16	0.304055	0.0315335	5.85855e-18	7.32318e-17	-0.374623	0.0400923	3.89379e-17	3.24482e-16	-0.0245548	0.0289577	0.396948	0.527346	-0.0534826	0.00506516	5.64497e-16	9.29502e-15
Polycystin-1 multiprotein complex (ACTN1, CDH1, SRC, JUP, VCL, CTNNB1, PXN, BCAR1, PKD1, PTK2, TLN1)	24	0.771557	0.0595251	1.18471e-24	1.34267e-23	-0.427592	0.0719891	2.67727e-08	4.93564e-08	0.266577	0.056588	6.40779e-06	4.0384e-05	-0.0909101	2.52214e-15	0.00735339	3.16431e-16	0.330059	0.0372939	1.40905e-15	1.10711e-14	-0.358892	0.0444507	1.41689e-13	6.03415e-13	-0.0059251	0.0338321	0.860982	0.91417	-0.0541963	0.00582405	2.23157e-13	2.19172e-12
RANBP9-containing complex	10	0.592638	0.0315669	1.75714e-24	1.91177e-23	-0.539194	0.0527053	5.7341e-14	2.28521e-13	0.0238594	0.0269368	0.377609	0.439457	-0.0959611	1.53032e-10	0.00696579	5.30813e-11	0.447825	0.0409188	1.53241e-15	1.17059e-14	-0.14365	0.0624452	0.0245897	0.0273772	0.160613	0.0434904	0.000482062	0.00206809	-0.046792	0.00617745	2.68268e-07	4.88568e-07
INO80.com	30	0.673897	0.0553911	3.3914e-24	3.54792e-23	-0.394266	0.0620379	2.22583e-09	5.15555e-09	0.251459	0.0534872	5.60706e-06	3.70613e-05	-0.077775	2.99562e-24	0.00424788	8.84316e-26	0.260483	0.0458355	4.87046e-08	8.58574e-08	-0.374878	0.061646	6.38679e-09	1.19481e-08	-0.0724845	0.0544506	0.18417	0.292755	-0.0503262	0.00578345	7.50828e-13	5.43362e-12
Exosome	23	0.64076	0.0498977	4.78665e-24	4.82211e-23	-0.532054	0.0711959	1.50988e-11	4.5975e-11	0.184567	0.0468584	0.000136241	0.000545373	-0.0844373	2.57504e-17	0.00580231	1.99542e-18	0.280583	0.0344239	1.20602e-13	6.6331e-13	-0.490483	0.0478032	4.23363e-19	5.06195e-18	-0.0640746	0.0321031	0.0473854	0.0949295	-0.0581988	0.00586635	4.16443e-14	4.89147e-13
HES1 promoter-Notch enhancer complex	25	0.623405	0.0501249	1.08853e-23	1.05742e-22	-0.37214	0.0583055	2.88294e-09	6.56535e-09	0.139275	0.0468552	0.00347972	0.00805987	-0.0815354	2.52214e-15	0.00672073	3.13828e-16	0.278732	0.0333357	2.616e-14	1.56392e-13	-0.388268	0.0417658	9.36298e-17	6.84683e-16	-0.054602	0.0311878	0.0814305	0.148359	-0.0538647	0.00540859	1.74769e-14	2.28864e-13
Suv39h1	8	0.590404	0.0289234	5.65377e-23	5.30285e-22	-1.0173	0.0505001	9.19973e-23	1.26717e-21	-0.179695	0.0378269	2.33535e-05	0.000121708	-0.118388	1.59108e-10	0.00669554	5.67316e-11	0.169063	0.0307954	2.14127e-06	3.14893e-06	-0.742442	0.0417098	8.27126e-21	1.338e-19	-0.325514	0.0343801	6.96696e-12	3.19319e-10	-0.0687712	0.00465287	6.18516e-10	2.07429e-09
mitochondrial pyruvate dehydrogenase complex	20	0.735564	0.0575667	7.66991e-23	6.95405e-22	0.0291527	0.0646995	0.652452	0.667225	0.424468	0.0533974	2.59304e-12	8.7204e-11	-0.0541887	4.49732e-10	0.00627077	1.67612e-10	0.301969	0.0389952	1.8668e-12	8.14875e-12	-0.302824	0.0475777	2.64703e-09	5.23693e-09	0.0127199	0.0355656	0.720672	0.795923	-0.0483721	0.00626317	3.49226e-10	1.41678e-09
NuA4/Tip60 HAT complex	22	0.646961	0.0521649	1.0257e-22	8.9997e-22	-0.332659	0.0623554	5.21086e-07	8.50688e-07	0.192832	0.052632	0.000379196	0.0012532	-0.0757657	2.31814e-15	0.00568607	2.69181e-16	0.272364	0.0348695	8.37954e-13	3.77766e-12	-0.383927	0.0440674	4.60855e-15	2.75511e-14	-0.0545772	0.0327559	0.0972069	0.169189	-0.0523403	0.00558818	3.31652e-13	3.04014e-12
Cul3p-RING ubiquitin ligase complex	20	0.757155	0.0599269	1.54744e-22	1.31532e-21	-0.294569	0.0675896	3.04387e-05	4.29629e-05	0.267187	0.0560105	5.95474e-06	3.84222e-05	-0.0848787	4.91668e-13	0.00749449	9.61565e-14	0.295267	0.0452912	1.21207e-09	2.66655e-09	-0.326716	0.0493724	7.34655e-10	1.55408e-09	-0.02448	0.0371108	0.509822	0.63302	-0.05152	0.0070241	1.44827e-09	4.32908e-09
Cohesin complex	8	0.598819	0.030416	2.13567e-22	1.76031e-21	-0.899731	0.0446837	9.35181e-23	1.26717e-21	-0.0209447	0.0348364	0.548587	0.616876	-0.105279	5.41124e-13	0.00375957	1.07825e-13	0.257362	0.0307781	2.03252e-10	5.42662e-10	-0.566357	0.0365526	1.11342e-18	1.13404e-17	-0.161098	0.0248151	8.08969e-08	1.39042e-06	-0.0587494	0.0023264	4.46335e-13	3.71946e-12
Transcription-export (TREX) complex	11	0.659494	0.0420018	3.88905e-22	3.11124e-21	-0.680215	0.0546378	9.16226e-18	6.20743e-17	0.146664	0.0371937	0.000215169	0.000798778	-0.0932879	1.94155e-13	0.00496239	3.51055e-14	0.350295	0.0350327	4.40569e-14	2.5778e-13	-0.455409	0.0287993	2.81753e-22	5.96016e-21	-0.0234658	0.0240284	0.330855	0.46421	-0.0586018	0.00475095	8.34788e-11	3.58698e-10
RC complex during S-phase of cell cycle	13	0.50479	0.0365586	3.92235e-21	3.04823e-20	-0.886111	0.045266	3.9436e-29	2.67179e-27	-0.132318	0.040469	0.00165533	0.00444152	-0.0999475	1.35214e-13	0.00620699	2.29515e-14	0.365428	0.0225429	1.12299e-24	3.86027e-23	-0.449141	0.0343071	5.14529e-20	7.44714e-19	-0.0644597	0.0269111	0.0190366	0.0439921	-0.0597323	0.00427981	5.16039e-13	4.05459e-12
MMS22L-TONSL	19	0.691454	0.0582543	1.46965e-20	1.1104e-19	-0.449813	0.0825021	3.66554e-07	6.09424e-07	0.217214	0.0562783	0.00019924	0.000760478	-0.0820871	5.47851e-13	0.00709769	1.11188e-13	0.294605	0.0389833	5.96241e-12	2.27731e-11	-0.376136	0.0506317	1.18323e-11	3.78359e-11	-0.0253361	0.0357537	0.478979	0.607072	-0.0516232	0.00666238	4.08076e-10	1.58057e-09
heterotrimeric G-protein complex	21	0.714992	0.0624591	2.90147e-20	2.13297e-19	-0.284722	0.0640137	2.0688e-05	3.01423e-05	0.236874	0.0583683	9.17711e-05	0.000394761	-0.078678	1.10801e-14	0.00623695	1.59455e-15	0.295952	0.0408217	2.12717e-11	7.16395e-11	-0.344644	0.0460307	5.80172e-12	1.9457e-11	-0.0206089	0.0337844	0.542113	0.664526	-0.0515697	0.00601581	8.92232e-12	4.90727e-11
emerin C25	16	0.562032	0.0457127	3.15744e-20	2.26006e-19	-0.661456	0.0679872	2.71455e-15	1.31365e-14	0.109915	0.0509163	0.0333159	0.0567837	-0.0781551	2.93557e-19	0.00342407	1.62485e-20	0.41905	0.0352158	1.74639e-19	2.52767e-18	-0.336694	0.0328952	2.76558e-16	1.95009e-15	0.0816433	0.0285156	0.00521287	0.0143354	-0.0491952	0.00289094	5.8603e-17	1.15113e-15
hMOF	20	0.710131	0.0616813	4.05756e-20	2.82989e-19	-0.367039	0.0876373	5.81675e-05	8.0838e-05	0.204898	0.0648954	0.00205162	0.00532289	-0.0906446	3.50743e-11	0.00945047	1.07399e-11	0.265238	0.0391368	3.22555e-10	7.91988e-10	-0.415196	0.0494724	5.12978e-14	2.51909e-13	-0.0783365	0.0362102	0.0319548	0.0708674	-0.0563345	0.00641212	7.46127e-12	4.27469e-11
STAGA complex	22	0.618787	0.0554144	6.84971e-20	4.6578e-19	-0.422884	0.0693446	1.51316e-08	2.95012e-08	0.149328	0.053819	0.00637492	0.0137111	-0.0860676	1.36641e-16	0.00605692	1.2101e-17	0.251927	0.0358042	6.74116e-11	2.01502e-10	-0.409199	0.0449021	5.35816e-16	3.68374e-15	-0.0685449	0.0329183	0.0387383	0.0813208	-0.05358	0.00576831	6.18095e-13	4.72156e-12
KMT2C/D containing complex	24	0.609206	0.0556121	7.49563e-20	4.97271e-19	-0.535081	0.0804375	9.43585e-10	2.32465e-09	0.0938957	0.0554755	0.0925376	0.140886	-0.0979329	1.56072e-14	0.00823148	2.41883e-15	0.312706	0.0410193	2.13721e-12	9.04206e-12	-0.426477	0.0441058	1.1949e-17	1.09533e-16	-0.0373429	0.0364951	0.307013	0.443109	-0.0588051	0.00598968	4.26892e-14	4.89147e-13
Septin complex	5	0.585878	0.0227177	8.41969e-20	5.45275e-19	-0.947232	0.0360739	5.42704e-20	4.74428e-19	0.0650481	0.0243828	0.0123297	0.0242126	-0.0935629	8.22062e-08	0.00471985	4.36815e-08	0.441876	0.0621931	5.29901e-08	9.16495e-08	-0.520781	0.0579286	3.8222e-10	8.54557e-10	0.0273105	0.0568735	0.63174	0.729952	-0.0700352	0.00791348	4.81133e-06	7.31003e-06
Nuclear cap binding complex (NCBC)	20	0.669799	0.0594366	1.37821e-19	8.71797e-19	-0.435271	0.0770638	1.42476e-07	2.47506e-07	0.206449	0.0539602	0.000218982	0.000801948	-0.0837986	5.86077e-12	0.00811868	1.40572e-12	0.291684	0.0459037	2.58131e-09	5.37773e-09	-0.411291	0.0527387	1.18751e-12	4.41305e-12	-0.0509971	0.0409304	0.214047	0.334448	-0.0556185	0.0065884	1.92182e-11	1.01635e-10
COPII	21	0.605274	0.0546408	1.95855e-19	1.21074e-18	-0.315906	0.0562183	1.48651e-07	2.56589e-07	0.217218	0.0427453	1.54721e-06	1.35256e-05	-0.0713362	5.10113e-08	0.0103476	2.63527e-08	0.374155	0.0293837	9.52472e-23	2.18275e-21	0.0293223	0.0482666	0.543885	0.551913	0.218864	0.0326881	1.15786e-09	3.18412e-08	-0.0261478	0.00501419	6.77571e-06	9.96427e-06
PFD-like	8	0.531523	0.0335348	5.05242e-19	3.05391e-18	-0.977476	0.134135	6.12863e-09	1.26783e-08	-0.135328	0.0850377	0.117109	0.166093	-0.109863	3.87749e-05	0.0181015	2.89024e-05	0.356344	0.0579239	1.59994e-07	2.55804e-07	-0.553704	0.0638042	2.8846e-11	8.35015e-11	-0.115079	0.0536259	0.0362678	0.0779191	-0.0695216	0.00720098	4.47038e-08	9.45657e-08
mitochondrial inner membrane presequence translocase complex	20	0.692381	0.0630879	6.05901e-19	3.58272e-18	0.0130462	0.0810717	0.872164	0.878648	0.377018	0.0624659	2.49808e-08	3.3849e-07	-0.0533537	2.79233e-08	0.00741993	1.3601e-08	0.242943	0.0400944	1.20695e-08	2.24265e-08	-0.405786	0.0492232	1.17857e-13	5.14454e-13	-0.0801279	0.0383982	0.0384315	0.0812974	-0.0531486	0.00633632	3.11857e-11	1.50457e-10
TRBP containing complex (DICER, TRBP, AGO2, RPL7A, EIF6, MOV10)	18	0.71621	0.064122	8.97384e-19	5.19337e-18	-0.303263	0.0835761	0.000455824	0.000585443	0.264251	0.0628916	5.94438e-05	0.000282619	-0.0804821	2.67685e-11	0.00791143	7.50702e-12	0.296977	0.040243	1.77566e-11	6.18108e-11	-0.361441	0.0511754	9.24341e-11	2.35365e-10	-0.0103579	0.0370919	0.780087	0.847921	-0.0521962	0.00672997	5.16066e-10	1.84309e-09
GST-Smad3	11	0.494373	0.0376258	9.68015e-19	5.48542e-18	-1.26251	0.0839148	2.66683e-21	2.67671e-20	-0.303982	0.0452321	9.35111e-09	1.49068e-07	-0.137296	1.6144e-10	0.0109158	5.89759e-11	0.196334	0.0310436	4.19052e-08	7.4348e-08	-0.71582	0.0397793	6.89137e-25	1.72284e-23	-0.246235	0.0284743	6.34981e-12	3.19319e-10	-0.0705058	0.00460268	1.63263e-12	1.04413e-11
Cleavage and polyadenylation specificity factor (CPSF) complex	17	0.740603	0.0656828	1.1761e-18	6.52854e-18	-0.186981	0.0709842	0.00980533	0.0113074	0.322117	0.0590824	4.44716e-07	4.30421e-06	-0.0714547	1.06474e-11	0.0065687	2.78056e-12	0.265896	0.0417922	3.50545e-09	7.08822e-09	-0.350631	0.0526665	8.16099e-10	1.71318e-09	-0.0385427	0.0388566	0.322224	0.454419	-0.0490889	0.00688639	5.85023e-09	1.51775e-08
SMG-1-Upf1-eRF1-eRF3 complex (SURF)	5	0.720745	0.0311994	1.21964e-18	6.63483e-18	-0.434012	0.0423301	1.34612e-10	3.68484e-10	0.290872	0.0413447	1.74522e-07	1.97064e-06	-0.0756855	2.44791e-07	0.00445173	1.4543e-07	0.468598	0.0632776	7.13077e-08	1.20304e-07	-0.0567409	0.0489794	0.252891	0.265439	0.22634	0.0489117	8.3909e-05	0.000536627	-0.0330129	0.00477595	0.000122992	0.00015374
COP9 signalosome	10	0.6755	0.0497196	1.47635e-18	7.87385e-18	-0.793394	0.0719014	3.99241e-15	1.85935e-14	0.185778	0.0466711	0.000207264	0.000780117	-0.103368	1.33275e-08	0.0100898	6.14738e-09	0.460078	0.0249753	8.83699e-23	2.18275e-21	-0.354	0.0453872	5.52035e-10	1.18601e-09	0.125702	0.0242497	4.43022e-06	3.93003e-05	-0.0553912	0.00470359	2.70076e-09	7.73655e-09
Spliceosome-Bact	21	0.606475	0.056978	1.84625e-18	9.6573e-18	-0.302067	0.0683139	2.29188e-05	3.32138e-05	0.173347	0.0559401	0.00243543	0.00605507	-0.0722444	7.07228e-14	0.00609868	1.17436e-14	0.285724	0.0360822	6.09593e-13	2.84132e-12	-0.330038	0.045833	3.10126e-11	8.88383e-11	-0.0204475	0.0336516	0.543703	0.664526	-0.0491294	0.00596032	4.01022e-11	1.86917e-10
Wave-2 complex	17	0.737493	0.0660747	1.98163e-18	1.01699e-17	-0.268914	0.0779121	0.000840898	0.00105502	0.285913	0.06122	1.05177e-05	6.1963e-05	-0.0778334	1.02449e-11	0.00713711	2.60848e-12	0.316557	0.0422078	1.10719e-11	4.05969e-11	-0.379855	0.0533005	7.62068e-11	1.97706e-10	-0.0188403	0.0382958	0.622917	0.722794	-0.0553056	0.00709653	5.97451e-10	2.02838e-09
DNA-PK-Ku-eIF2-NF90-NF45 complex	8	0.592472	0.0395167	3.47013e-18	1.74792e-17	-0.481579	0.0842109	1.01441e-06	1.60764e-06	0.238212	0.04481	3.77075e-06	2.83854e-05	-0.059658	5.63853e-07	0.00665556	3.55789e-07	0.326763	0.0271617	5.15592e-15	3.45824e-14	-0.255909	0.0359625	1.06467e-08	1.95189e-08	0.0727876	0.0249226	0.0054257	0.0147729	-0.0336352	0.00241789	1.37367e-09	4.19474e-09
GPI-anchor transamidase complex	19	0.668737	0.0625404	4.57346e-18	2.26178e-17	-0.404023	0.0821533	3.45312e-06	5.25728e-06	0.227044	0.0613534	0.000347921	0.0011935	-0.0834466	4.91668e-13	0.00717701	9.55181e-14	0.213095	0.046642	1.08369e-05	1.49008e-05	-0.520834	0.0643686	3.29477e-13	1.31313e-12	-0.130386	0.046575	0.00580457	0.0153486	-0.0588204	0.00695687	3.31712e-11	1.57277e-10
Polycomb-group repressive complex 1 (PRC1)	23	0.609693	0.0593927	5.21365e-18	2.53235e-17	-0.327498	0.0804664	8.359e-05	0.000113264	0.182392	0.0602511	0.0029841	0.00715285	-0.0818819	1.45685e-12	0.00799843	3.2255e-13	0.343577	0.0620484	1.27877e-07	2.0686e-07	-0.389852	0.0604871	1.39939e-09	2.85061e-09	-0.0288458	0.0525563	0.583294	0.688437	-0.0694634	0.0122418	4.66271e-07	8.32627e-07
multi-eIF complex	10	0.56461	0.0438458	1.2191e-17	5.74983e-17	-0.0247096	0.0770568	0.748587	0.762659	0.312623	0.0501393	8.1879e-08	9.64748e-07	-0.0376834	1.95643e-07	0.00445882	1.11177e-07	0.410327	0.020746	4.98379e-24	1.52282e-22	-0.0471795	0.0410712	0.254105	0.265699	0.175337	0.0265034	3.2189e-08	5.90132e-07	-0.0311853	0.00489978	9.38248e-06	1.35799e-05
Rap1 complex	7	0.634461	0.0403167	1.22607e-17	5.74983e-17	-0.706415	0.0671195	1.59014e-12	5.32009e-12	0.0963139	0.040272	0.0213535	0.0396355	-0.0907492	2.86661e-12	0.00288325	6.66408e-13	0.279592	0.0271315	2.80915e-12	1.15301e-11	-0.366248	0.0385255	2.34525e-11	7.0873e-11	-0.0118293	0.0250138	0.636814	0.732736	-0.0430351	0.0038232	9.83128e-08	1.93114e-07
DotCom	17	0.715858	0.0669396	1.70402e-17	7.85581e-17	-0.373642	0.0902098	7.7152e-05	0.000105066	0.156772	0.0723592	0.0325546	0.0564039	-0.0948992	2.04013e-09	0.0110653	8.43154e-10	0.268875	0.043241	7.06845e-09	1.38844e-08	-0.425395	0.0555245	4.75869e-12	1.65651e-11	-0.0856594	0.041209	0.0393697	0.0820202	-0.0594453	0.0075436	4.44341e-10	1.63997e-09
Mediator	22	0.427951	0.0425034	2.32412e-17	1.0536e-16	-0.643381	0.0424297	7.97451e-29	3.60182e-27	-0.0319807	0.0342383	0.351224	0.413833	-0.0916183	1.50168e-18	0.00563606	9.97425e-20	0.255265	0.0715652	0.000513272	0.000611038	-0.53218	0.0717171	1.97715e-11	6.0413e-11	-0.0949646	0.0680464	0.164611	0.267858	-0.0640323	0.00332549	4.62966e-23	3.18289e-21
Decapping complex	17	0.702745	0.0662212	2.48967e-17	1.11015e-16	-0.210288	0.0722501	0.00448725	0.00533353	0.293143	0.0601021	4.65402e-06	3.40876e-05	-0.070718	1.34177e-11	0.00656505	3.56484e-12	0.302984	0.0420431	5.05889e-11	1.56314e-10	-0.329358	0.0522289	4.61252e-09	8.9327e-09	-0.00604782	0.038532	0.875286	0.921617	-0.050266	0.00696981	4.38605e-09	1.14873e-08
Replication factor C (RFC) complex	5	0.558889	0.0279294	3.84334e-17	1.68611e-16	-0.967937	0.0450369	6.95232e-18	4.9581e-17	-0.0196105	0.0319918	0.541399	0.611512	-0.102211	1.76376e-09	0.00306622	7.15918e-10	0.279066	0.0547156	2.41527e-05	3.16286e-05	-0.551769	0.0487144	1.65907e-11	5.18459e-11	-0.121422	0.0390003	0.00420872	0.0124451	-0.0577503	0.00590511	1.00215e-05	1.44288e-05
SRC-3 complex	18	0.655125	0.064271	9.46289e-17	4.08557e-16	-0.310448	0.0776522	0.000125207	0.000167149	0.190764	0.0627335	0.00300895	0.00715285	-0.0787102	3.50743e-11	0.00784574	1.07423e-11	0.284279	0.0420609	4.38097e-10	1.05681e-09	-0.35358	0.0517816	3.07692e-10	6.993e-10	-0.0322119	0.039126	0.410978	0.54336	-0.0521438	0.00674828	5.70766e-10	1.96201e-09
Exocyst complex	9	0.487685	0.0383005	1.14567e-16	4.86911e-16	-0.778842	0.0608074	9.28036e-17	5.58884e-16	-0.0463104	0.0420608	0.274075	0.336083	-0.0963038	2.96762e-11	0.00555884	8.65099e-12	0.396812	0.0338572	4.39386e-16	4.1666e-15	-0.36827	0.0558951	2.27024e-08	4.00203e-08	0.0231217	0.041217	0.575415	0.686087	-0.0577758	0.00314085	4.06144e-13	3.5592e-12
smc5p-Smc6p complex	21	0.687654	0.0699201	1.2314e-16	5.15294e-16	-0.188604	0.0680904	0.00650433	0.00759773	0.253137	0.0668293	0.000245226	0.000874423	-0.071908	3.21852e-15	0.00547338	4.27553e-16	0.317364	0.0384796	8.11909e-14	4.55663e-13	-0.32118	0.0449141	3.63469e-11	1.03045e-10	-0.0177753	0.0344063	0.605581	0.705656	-0.0533807	0.00597631	2.32268e-12	1.41942e-11
Kinase maturation complex 2	9	0.617682	0.0496225	2.56541e-16	1.05726e-15	-0.339144	0.0829216	0.000185236	0.000244873	0.293023	0.0367155	6.71072e-10	1.39893e-08	-0.0624052	3.40215e-05	0.0101489	2.52336e-05	0.415307	0.0556328	1.72722e-09	3.68207e-09	-0.154932	0.0705724	0.0323737	0.0357541	0.158897	0.050423	0.00273953	0.0088632	-0.0382851	0.00687934	4.2662e-05	5.66766e-05
retromer complex	7	0.498143	0.0354437	3.91528e-16	1.58949e-15	-0.727118	0.0776989	3.51268e-11	1.03471e-10	0.0830273	0.0394899	0.0413206	0.0695521	-0.0812579	8.35608e-07	0.00843218	5.33432e-07	0.628999	0.0414177	3.68765e-17	4.05642e-16	-0.251245	0.0570813	8.61424e-05	0.000114996	0.253711	0.0409538	3.57714e-07	4.68435e-06	-0.0585268	0.00393182	4.24253e-09	1.12182e-08
ESR1-CDK7-CCNH-MNAT1-MTA1-HDAC2 complex	17	0.668686	0.067031	4.78674e-16	1.91469e-15	-0.313589	0.0844667	0.000351564	0.000453684	0.221862	0.0635866	0.000743402	0.00218981	-0.0763088	1.04092e-10	0.00777118	3.53376e-11	0.275683	0.041841	1.1488e-09	2.56846e-09	-0.378231	0.0549676	2.65947e-10	6.25089e-10	-0.0392719	0.0387705	0.312123	0.445051	-0.0517446	0.00710604	3.44884e-09	9.58012e-09
Flag-FCP1	7	0.539463	0.0392651	7.74931e-16	3.0475e-15	-0.711403	0.0534579	2.00598e-15	9.88403e-15	-0.0242124	0.0497767	0.627249	0.690994	-0.0883157	2.22605e-07	0.00804626	1.29784e-07	0.425255	0.0427633	7.24974e-12	2.73107e-11	-0.317614	0.0507882	2.98957e-07	4.92294e-07	0.0381581	0.0397167	0.339825	0.474374	-0.0547373	0.0067495	3.26909e-06	5.05056e-06
RNA polymerase I core complex	8	0.551903	0.0432896	7.95145e-16	3.0475e-15	-0.734383	0.0500618	7.32886e-18	5.09262e-17	0.0168932	0.0410945	0.68133	0.747533	-0.0918789	6.45546e-12	0.00398876	1.57218e-12	0.124697	0.0812022	0.130103	0.132512	-0.515163	0.0631759	3.88745e-10	8.62135e-10	-0.140956	0.0399914	0.00100477	0.00363568	-0.039858	0.0125792	0.00683457	0.00742888
Prp19-associated complex	6	0.638074	0.0420136	8.04145e-16	3.0475e-15	-0.406691	0.0609776	1.75936e-07	3.01763e-07	0.153397	0.0340752	8.3219e-05	0.000375873	-0.0748517	8.01195e-12	0.00184769	2.01038e-12	0.29709	0.0411011	3.78569e-08	6.80434e-08	-0.26097	0.0496144	9.52337e-06	1.43111e-05	-0.00557707	0.0370656	0.88042	0.921617	-0.0394725	0.00208099	3.59972e-09	9.89923e-09
TAF complex	26	0.506862	0.0552727	8.0669e-16	3.0475e-15	-0.580618	0.0709911	2.04029e-13	7.89885e-13	0.012427	0.0548141	0.820666	0.875592	-0.0947846	1.39819e-15	0.00778716	1.44463e-16	0.270959	0.0408998	4.42195e-10	1.05742e-09	-0.453466	0.0443049	2.13458e-19	2.79529e-18	-0.100788	0.0353537	0.00485282	0.013758	-0.0633551	0.00614578	3.14061e-15	4.31833e-14
protein phosphatase type 2A complex (Rts1p)	22	0.609106	0.0649167	8.8195e-16	3.28617e-15	-0.364373	0.0712688	1.35463e-06	2.13433e-06	0.229524	0.0558528	7.58275e-05	0.000354298	-0.0795702	3.30473e-15	0.0060666	4.512e-16	0.324421	0.0468741	1.37505e-10	3.74395e-10	-0.406924	0.0718473	7.68969e-08	1.29734e-07	0.00299556	0.0471429	0.949335	0.97051	-0.0581181	0.00854346	8.6166e-09	2.15415e-08
DNA repair complex NEIL2-PNK-Pol(beta)-LigIII(alpha)-XRCC1	5	0.753906	0.0433426	1.05789e-15	3.88848e-15	-0.428794	0.07121	2.20702e-06	3.41773e-06	0.235356	0.0421307	6.78058e-06	4.17622e-05	-0.0939043	0.000139996	0.0134495	0.000114683	0.37898	0.0452885	7.57313e-09	1.46663e-08	-0.334431	0.0634588	1.54733e-05	2.27548e-05	0.043061	0.0480633	0.374083	0.506762	-0.0542888	0.00569801	1.21669e-05	1.73551e-05
MCM complex	7	0.525204	0.0390397	1.45237e-15	5.26727e-15	-1.1341	0.037817	8.04017e-27	1.98081e-25	-0.112786	0.0300967	0.00058991	0.00181006	-0.101329	4.39122e-11	0.00417126	1.42593e-11	0.382618	0.0295045	4.306e-15	2.96038e-14	-0.35467	0.0299158	5.7902e-14	2.74535e-13	0.0315562	0.022731	0.170785	0.274654	-0.04484	0.00190187	2.02718e-11	1.05184e-10
Hse1p/Vps27p complex	18	0.626581	0.065763	2.32003e-15	8.30325e-15	-0.230928	0.0728287	0.00202008	0.0024549	0.226038	0.0613535	0.000377131	0.0012532	-0.0688578	2.552e-11	0.00675279	7.06274e-12	0.290276	0.0420712	2.42006e-10	6.35852e-10	-0.338547	0.0526138	2.4606e-09	4.90338e-09	-0.0234309	0.0393876	0.552216	0.671944	-0.0512619	0.00694536	2.45391e-09	7.10342e-09
EKC/KEOPS protein complex	17	0.686388	0.0713331	2.4948e-15	8.81279e-15	-0.193065	0.074614	0.011129	0.0126721	0.293408	0.0649543	1.89882e-05	0.000102916	-0.0688796	1.92096e-11	0.00648962	5.17455e-12	0.323744	0.0418558	2.7103e-12	1.12929e-11	-0.311108	0.0520944	2.12615e-08	3.77219e-08	0.00450858	0.0387784	0.907445	0.931147	-0.0517578	0.00676204	7.36387e-10	2.43984e-09
Ada2p/Gcn5p/Ada3 transcription activator complex	17	0.693624	0.0723326	2.91032e-15	1.01488e-14	-0.308017	0.0861743	0.000560637	0.000713298	0.223726	0.0668587	0.00118165	0.00333571	-0.0844155	2.15229e-09	0.00987017	8.97448e-10	0.27209	0.0434892	6.46454e-09	1.27895e-08	-0.342297	0.0542808	5.09419e-09	9.72848e-09	-0.0269574	0.0399946	0.500718	0.625897	-0.0501081	0.0071802	1.22857e-08	2.96365e-08
SNARE complex	9	0.924164	0.0805808	4.4094e-15	1.51817e-14	0.140267	0.132104	0.291686	0.307576	0.578528	0.0873636	5.29156e-08	6.51824e-07	-0.0645691	2.41769e-07	0.00668268	1.42742e-07	0.501265	0.0765049	1.20318e-07	1.96176e-07	-0.3699	0.126631	0.00613813	0.00709238	0.0952492	0.0908197	0.298644	0.439182	-0.0815841	0.0171408	0.000768967	0.0009037
chaperonin-containing T-complex	10	0.607334	0.0558001	6.5304e-15	2.22034e-14	-0.809259	0.0498332	9.47699e-22	1.07011e-20	0.124587	0.0469493	0.0102664	0.0204572	-0.0868147	1.06075e-09	0.0071472	4.14906e-10	0.47252	0.0159823	4.68969e-29	2.14944e-27	-0.310456	0.0224953	5.78589e-17	4.41978e-16	0.154587	0.0137836	4.65147e-14	6.39577e-12	-0.0439218	0.0012049	2.81786e-15	4.07848e-14
WIP-WASp-actin-myosin-IIa complex	6	0.735296	0.0526817	7.65788e-15	2.57154e-14	-0.728981	0.091039	4.72274e-09	9.99893e-09	0.140269	0.0447937	0.00358164	0.00822563	-0.0921431	1.47452e-05	0.0113686	1.05012e-05	0.346759	0.244182	0.163731	0.165537	-0.318995	0.199666	0.119003	0.126844	0.0438843	0.207146	0.832297	0.89059	-0.0443319	0.0111233	0.00403052	0.00446933
Met4p/Met28p/Met32p complex	14	0.762988	0.0786623	1.14443e-14	3.79616e-14	-0.112042	0.082135	0.17536	0.187836	0.350635	0.0700771	3.72197e-06	2.83854e-05	-0.0710302	6.55191e-09	0.00807493	2.85286e-09	0.286096	0.055417	1.03294e-06	1.5781e-06	-0.358648	0.0614633	5.13803e-08	8.77614e-08	-0.0374182	0.0486037	0.441995	0.575027	-0.0568104	0.00888727	1.08244e-07	2.08161e-07
BCDIN3-TAP	5	0.811732	0.051956	1.28378e-14	4.20707e-14	-0.525286	0.0960694	9.23056e-06	1.37444e-05	0.100475	0.0942926	0.291996	0.35623	-0.103823	0.000150556	0.0150357	0.000123889	0.320916	0.0483179	4.60718e-07	7.11783e-07	-0.409829	0.0604674	3.28767e-07	5.3816e-07	-0.10407	0.0566785	0.0753406	0.139991	-0.0589706	0.00746099	4.76342e-05	6.23782e-05
eIF3	13	0.680998	0.069602	1.70417e-14	5.51826e-14	-0.50981	0.0689808	3.04405e-10	8.0091e-10	0.197386	0.0648231	0.00323931	0.00756769	-0.0815121	4.91557e-12	0.00606605	1.16087e-12	0.282114	0.0447875	2.61803e-08	4.76793e-08	-0.43166	0.0569719	1.41524e-10	3.50624e-10	-0.0417567	0.0459618	0.365124	0.499548	-0.0514244	0.00516718	5.39809e-10	1.90252e-09
AF4.com	19	0.438189	0.0486984	1.97346e-14	6.26624e-14	-0.791934	0.0564082	5.16113e-25	1.0759e-23	-0.193405	0.0507338	0.000235699	0.000851658	-0.106529	6.33135e-16	0.00716439	6.07436e-17	0.249215	0.0355815	3.19509e-10	7.91576e-10	-0.456798	0.0404352	2.37167e-19	2.96459e-18	-0.1151	0.0296915	0.000187641	0.000989176	-0.0594551	0.00526198	2.15605e-13	2.19172e-12
Chs5p/Arf-1binding proteins (ChAPs)	20	0.780676	0.0875067	1.98124e-14	6.26624e-14	-0.0658797	0.102769	0.521919	0.539847	0.400211	0.0890152	1.78102e-05	9.85014e-05	-0.0637694	3.33065e-11	0.00662997	9.95508e-12	0.267262	0.0489641	2.02246e-07	3.19642e-07	-0.321593	0.0514787	4.43053e-09	8.64111e-09	-0.0230062	0.0407576	0.572657	0.686087	-0.0475711	0.00647352	1.11897e-09	3.53699e-09
ELL.com	18	0.414534	0.0462668	3.58397e-14	1.12051e-13	-0.810196	0.0472064	2.8699e-30	2.59247e-28	-0.22459	0.042625	8.69614e-07	8.12639e-06	-0.102018	3.22435e-25	0.00320932	7.13879e-27	0.235747	0.0417665	1.44879e-07	2.32992e-07	-0.44181	0.0565565	5.12428e-12	1.76147e-11	-0.144289	0.0355249	9.32108e-05	0.000567408	-0.0566018	0.00745454	3.93452e-09	1.06078e-08
RNA Degradation Complex	6	0.529486	0.0404889	4.21517e-14	1.30287e-13	-0.52331	0.0651699	4.4513e-09	9.49845e-09	0.119835	0.0251942	4.02579e-05	0.000202035	-0.0719237	1.05139e-05	0.00852522	7.37136e-06	0.381365	0.0444515	3.06457e-10	7.73171e-10	-0.121609	0.053695	0.0286817	0.0318043	0.142333	0.0352941	0.000257487	0.00131128	-0.0373944	0.00442713	2.14665e-06	3.45221e-06
ASF1-histone containing complex	20	0.844208	0.096437	4.60895e-14	1.40858e-13	-0.263214	0.0940958	0.00605513	0.00710364	0.327669	0.0803077	8.70382e-05	0.000380441	-0.0906053	2.35764e-11	0.00927099	6.43785e-12	0.284788	0.0397204	4.11537e-11	1.30084e-10	-0.406886	0.0496171	1.50008e-13	6.25032e-13	-0.065588	0.0383546	0.0889636	0.157839	-0.0554859	0.00633313	8.14261e-12	4.56983e-11
MDC1-MRN-ATM-FANCD2 complex	6	0.489459	0.0376116	4.78516e-14	1.44618e-13	-0.872148	0.0386219	1.25825e-20	1.2178e-19	-0.0490948	0.0308275	0.118674	0.166636	-0.0944877	2.54341e-08	0.00564799	1.22009e-08	0.275691	0.0480542	2.43483e-06	3.54275e-06	-0.427301	0.0487219	6.63369e-10	1.41416e-09	-0.0604692	0.0450271	0.185702	0.293495	-0.0523934	0.00373861	6.70746e-08	1.38688e-07
nuclear condensin complex	5	0.575726	0.0392355	5.40432e-14	1.61536e-13	-1.12397	0.051588	5.00719e-18	3.66743e-17	-0.0629581	0.0464395	0.182948	0.23836	-0.113287	1.52114e-07	0.00621882	8.4757e-08	0.45246	0.0209729	6.34769e-18	7.58963e-17	-0.447605	0.0444966	1.99381e-10	4.81495e-10	0.0598991	0.0290648	0.0476373	0.0949295	-0.0584712	0.00209222	2.90136e-09	8.22549e-09
H3.3 com	19	0.796692	0.0906374	5.51171e-14	1.62955e-13	-0.678069	0.0980613	4.87134e-10	1.24541e-09	0.130451	0.0804047	0.107102	0.156917	-0.114278	3.66189e-15	0.00823726	5.13475e-16	0.268863	0.0344457	3.3338e-12	1.32869e-11	-0.591782	0.0498915	1.74796e-21	3.20459e-20	-0.187388	0.0348326	4.00414e-07	5.00517e-06	-0.0698004	0.00549841	5.74601e-16	9.29502e-15
TNF-alpha/NF-kappa B signaling complex 7	10	0.618003	0.0605397	6.17785e-14	1.80686e-13	-0.543392	0.0674064	1.09746e-10	3.0661e-10	0.187517	0.0514175	0.000594447	0.00181006	-0.0794681	1.56764e-10	0.00578069	5.4954e-11	0.408636	0.0374223	5.813e-15	3.80613e-14	-0.393211	0.0281563	4.9019e-19	5.61676e-18	0.0498198	0.025054	0.0510827	0.0996295	-0.0590181	0.00512972	9.91059e-10	3.16908e-09
Conserved oligomeric Golgi (COG) complex	9	0.494718	0.0472527	9.14896e-14	2.64736e-13	-0.223045	0.057915	0.000343009	0.000444763	0.210304	0.047015	4.72916e-05	0.000228858	-0.0535205	6.33917e-10	0.00385097	2.38596e-10	0.472947	0.0323932	7.55725e-19	1.03912e-17	0.134714	0.0407424	0.00175743	0.00211046	0.292882	0.0319195	5.61721e-12	3.19319e-10	-0.0273396	0.00439291	1.21801e-05	1.73551e-05
Mob1p/Dbf2p complex	8	0.55281	0.0509899	1.31293e-13	3.75913e-13	-0.85384	0.0839051	8.71591e-13	3.06755e-12	-0.140146	0.064088	0.033558	0.0568389	-0.123778	4.28502e-08	0.01101	2.15042e-08	0.449533	0.0819846	1.59825e-06	2.37578e-06	-0.257443	0.13468	0.0608847	0.06566	0.0710969	0.107914	0.51102	0.63302	-0.0610228	0.0114162	6.56816e-05	8.4404e-05
cytoplasmic dynein complex	16	0.657356	0.0741642	1.38314e-13	3.9189e-13	-0.226219	0.0860312	0.0100181	0.0115039	0.253648	0.0704787	0.000530635	0.00167212	-0.0689006	1.59108e-10	0.00695527	5.69502e-11	0.324185	0.0450816	6.3707e-11	1.92521e-10	-0.284365	0.0563324	1.60577e-06	2.53785e-06	0.0297173	0.0425001	0.484873	0.608859	-0.0485162	0.00719591	2.73185e-08	6.15786e-08
CCR4-NOT complex	13	0.439857	0.0475103	1.42975e-13	4.0092e-13	-0.671897	0.0528513	8.42771e-19	6.71738e-18	-0.00676421	0.0397442	0.864874	0.904946	-0.087281	1.3897e-09	0.00836057	5.48699e-10	0.418907	0.0364383	2.01713e-17	2.31129e-16	-0.326041	0.0371919	1.06254e-12	4.00271e-12	0.0875405	0.0256816	0.00107724	0.00384729	-0.0573217	0.00564262	3.61099e-10	1.43916e-09
HDAC1-PP1	6	0.583009	0.0471621	1.7942e-13	4.97982e-13	-0.757557	0.0623853	2.82549e-13	1.06348e-12	0.00709648	0.0457072	0.876641	0.91373	-0.0927174	1.99593e-07	0.00700036	1.14895e-07	0.315343	0.0386661	3.2063e-09	6.58009e-09	-0.429219	0.0449883	9.88615e-11	2.49421e-10	-0.0364771	0.0297605	0.225992	0.351118	-0.0506659	0.00532007	2.48193e-06	3.92259e-06
Toposome	8	0.80094	0.0746837	1.82449e-13	5.01275e-13	-0.39268	0.104062	0.000482766	0.000617121	0.303436	0.0933129	0.00219063	0.00554823	-0.0767297	2.4492e-07	0.00795768	1.4641e-07	0.19192	0.036678	6.88042e-06	9.65365e-06	-0.478599	0.0413108	1.11401e-13	4.94118e-13	-0.143156	0.0358644	0.00029052	0.00140499	-0.0425735	0.00480452	1.30072e-06	2.20801e-06
Arp2/3 protein complex	9	0.567193	0.0554124	1.89531e-13	5.15525e-13	-0.506455	0.129223	0.000277702	0.000361814	0.208346	0.084762	0.0172649	0.0329493	-0.0639116	0.000132554	0.0125383	0.000107609	0.424816	0.0215031	1.82105e-25	7.15412e-24	-0.316918	0.0309265	5.41371e-14	2.61188e-13	0.0834042	0.0196628	8.84471e-05	0.000552794	-0.0500557	0.00265502	2.66281e-13	2.52507e-12
prefoldin complex	6	0.599661	0.0486901	1.97295e-13	5.31328e-13	-0.508821	0.0517353	4.87801e-11	1.39152e-10	0.182041	0.0430322	0.000179444	0.000704771	-0.0691686	2.51637e-07	0.00537624	1.51353e-07	0.59578	0.0445557	2.36144e-14	1.4431e-13	-0.142451	0.038905	0.000871474	0.00106514	0.25825	0.0380169	1.24912e-07	2.02064e-06	-0.0477228	0.00373995	1.63613e-07	3.06079e-07
PAM complex	7	0.762141	0.0677266	2.52137e-13	6.72366e-13	0.611558	0.136678	6.91986e-05	9.47112e-05	0.713245	0.0971399	1.11461e-08	1.6781e-07	-0.0092548	0.513619	0.0135618	0.507933	0.261999	0.0552376	3.07062e-05	3.96441e-05	-0.177242	0.097715	0.0761816	0.0818357	0.0530284	0.0738701	0.474462	0.60687	-0.032892	0.0107625	0.00996994	0.0106565
BLOC1-BLOC2 complex	11	0.516663	0.0544686	2.85212e-13	7.53181e-13	-0.441707	0.0622151	2.21304e-09	5.15555e-09	0.0900344	0.047811	0.063769	0.102865	-0.0828547	5.06904e-09	0.00810645	2.18848e-09	0.41031	0.0370855	1.00937e-15	8.95408e-15	-0.357679	0.0689763	2.8839e-06	4.50609e-06	0.0140399	0.0450217	0.755262	0.829197	-0.065483	0.00581584	4.15472e-10	1.58687e-09
HOPS complex	7	0.48969	0.044063	3.57099e-13	9.33952e-13	-0.485232	0.0392294	1.71268e-14	7.25213e-14	0.125319	0.0417246	0.00461081	0.0103267	-0.0726854	8.22953e-10	0.00389508	3.12783e-10	0.348231	0.0338667	2.97987e-12	1.20509e-11	-0.385442	0.0419765	5.68873e-11	1.54891e-10	-0.0243433	0.0319143	0.447476	0.575027	-0.0605923	0.0043863	9.93035e-09	2.46022e-08
TFIID complex	17	0.60632	0.0711711	4.37519e-13	1.13331e-12	-0.339996	0.0838027	0.000104912	0.000140748	0.196091	0.0662979	0.00390677	0.00889692	-0.0759972	3.25069e-11	0.00733936	9.59614e-12	0.268841	0.0421593	3.26607e-09	6.65311e-09	-0.400428	0.0539921	1.71011e-11	5.28405e-11	-0.0555375	0.0393884	0.160257	0.263897	-0.0545075	0.00706116	7.69084e-10	2.51783e-09
Cdc28p/Clb5p complex	7	0.668001	0.0605701	4.41656e-13	1.13331e-12	-0.741639	0.0572135	4.35969e-15	1.96912e-14	-0.162556	0.066684	0.0191404	0.0360212	-0.111346	2.72259e-07	0.0103677	1.64762e-07	0.463288	0.0534646	7.93947e-11	2.27433e-10	-0.323754	0.0372156	7.14805e-11	1.89011e-10	-0.0835342	0.0431529	0.0584112	0.112329	-0.0701581	0.00640718	3.00199e-08	6.65764e-08
Anaphase promoting complex (APC)	10	0.492156	0.0516329	6.19017e-13	1.57358e-12	-0.814412	0.0576059	2.98695e-19	2.45292e-18	-0.0474335	0.0461876	0.306961	0.371367	-0.0970504	2.10023e-14	0.00399882	3.33246e-15	0.375442	0.0272339	1.24433e-19	1.90106e-18	-0.496514	0.0320052	6.71506e-22	1.31903e-20	-0.0436056	0.0255533	0.0920856	0.16233	-0.065114	0.00167013	2.41893e-20	1.10868e-18
CtBP	19	0.557309	0.0674645	7.42736e-13	1.87059e-12	-0.769129	0.0731162	1.07444e-17	7.1018e-17	-0.0939083	0.0610579	0.12637	0.175622	-0.115276	1.85459e-15	0.00805734	2.00085e-16	0.258015	0.037624	7.70242e-10	1.77997e-09	-0.403887	0.0538684	3.87872e-11	1.08842e-10	-0.0935274	0.0416139	0.0266306	0.0595399	-0.0532748	0.00484321	9.61775e-13	6.6122e-12
BARD1-BRCA1-CSTF complex	5	0.625197	0.0480143	7.94765e-13	1.98327e-12	-0.941664	0.0627651	3.2557e-14	1.31686e-13	-0.156046	0.0461843	0.00216586	0.00553724	-0.127426	6.19354e-06	0.0116298	4.27377e-06	0.246614	0.033287	7.07512e-08	1.20102e-07	-0.674963	0.0549467	2.87018e-12	1.03855e-11	-0.272519	0.0403389	3.47114e-07	4.68435e-06	-0.073978	0.00439026	1.55908e-07	2.93663e-07
eEF1	7	0.492091	0.0460467	1.04935e-12	2.59477e-12	-0.695549	0.0528396	2.77069e-15	1.31729e-14	0.0618589	0.0437859	0.163555	0.218341	-0.0716751	6.17773e-08	0.00575846	3.21425e-08	0.539478	0.0528471	3.6167e-12	1.42085e-11	-0.228418	0.052304	9.54972e-05	0.000126868	0.215424	0.0506259	0.000133372	0.000748514	-0.046343	0.00376973	3.69291e-08	7.934e-08
DNMT3B	7	0.54407	0.0510328	1.12031e-12	2.73282e-12	-0.864548	0.0571383	4.13105e-17	2.60352e-16	-0.0715986	0.0516229	0.171173	0.227392	-0.101835	2.01768e-10	0.00482558	7.44531e-11	0.281773	0.0457763	4.03849e-07	6.31014e-07	-0.559999	0.0444623	1.01266e-14	5.56964e-14	-0.149197	0.0530346	0.00756024	0.0189006	-0.0615897	0.003463	5.46541e-10	1.90252e-09
SRCAP	9	0.531373	0.0549324	1.12528e-12	2.73282e-12	-0.619028	0.0343062	2.02298e-22	2.61061e-21	0.0217476	0.0404173	0.591119	0.65653	-0.0844683	2.66265e-12	0.00410163	6.09167e-13	0.293594	0.0409831	4.85813e-09	9.75172e-09	-0.3767	0.0288363	4.56752e-17	3.63493e-16	-0.0788988	0.0278943	0.00665567	0.0171057	-0.052456	0.00393812	4.47264e-10	1.63997e-09
BAHD1	5	0.571528	0.044637	1.1535e-12	2.77656e-12	-1.01673	0.0785344	9.03047e-13	3.13751e-12	-0.184322	0.0659517	0.00913041	0.0186041	-0.121527	0.000182673	0.0181204	0.000151666	0.354899	0.100016	0.00140635	0.00163875	-0.635954	0.0588295	4.46436e-11	1.2277e-10	-0.235143	0.0631758	0.000899809	0.0032993	-0.0853316	0.0240071	0.00746107	0.00807793
ESCRT III complex	7	0.605738	0.0569334	1.18447e-12	2.82609e-12	-0.215742	0.0736854	0.00562181	0.00662395	0.214956	0.0611927	0.00114941	0.00327885	-0.067406	1.42105e-07	0.00586865	7.86561e-08	0.462607	0.0418083	4.03138e-13	2.01569e-12	-0.0519906	0.0500147	0.302253	0.314847	0.203111	0.0423548	2.61873e-05	0.000194635	-0.0426199	0.00371688	8.01265e-08	1.59672e-07
AP-1 adaptor complex	9	0.473501	0.0491651	1.28895e-12	3.04865e-12	-0.988762	0.0643926	1.11643e-19	9.45473e-19	-0.0564907	0.04716	0.23465	0.298545	-0.102718	3.61497e-11	0.00603071	1.12051e-11	0.411169	0.0354329	2.95336e-15	2.0825e-14	-0.416415	0.0492042	5.90277e-11	1.58741e-10	0.03157	0.0365253	0.389361	0.522313	-0.0628531	0.00668565	6.4402e-08	1.34171e-07
Spliceosome-U5	8	0.445589	0.0445439	1.43906e-12	3.37434e-12	-0.887305	0.0736747	4.97798e-15	2.21153e-14	-0.0711988	0.0422036	0.0972921	0.146479	-0.0852101	1.14469e-08	0.00677979	5.15323e-09	0.255941	0.0240004	2.16354e-13	1.16661e-12	-0.492613	0.039177	1.24616e-15	8.15936e-15	-0.0901917	0.0153824	6.32226e-07	7.55923e-06	-0.0482046	0.00397732	8.23211e-09	2.11573e-08
telomerase	14	0.604126	0.0706662	1.50151e-12	3.49069e-12	-0.599257	0.0971004	3.4948e-08	6.31393e-08	0.173887	0.0748314	0.0225674	0.0413228	-0.0832341	1.92783e-12	0.00627046	4.33939e-13	0.328215	0.0663	5.11044e-06	7.28171e-06	-0.487024	0.064162	1.33695e-10	3.34237e-10	-0.0509271	0.0492813	0.303391	0.443109	-0.0628751	0.0062472	4.3347e-10	1.63293e-09
Spliceosome-U4/U6	6	0.479674	0.0432572	2.73491e-12	6.3042e-12	-0.790141	0.04891	1.5059e-16	8.50205e-16	-0.0461557	0.0452885	0.312261	0.376101	-0.0809109	3.83534e-08	0.00506216	1.89644e-08	0.322985	0.0315396	1.87845e-11	6.45717e-11	-0.367806	0.0345839	7.57815e-12	2.45175e-11	-0.00138799	0.0321438	0.965558	0.972632	-0.0442958	0.00184124	3.5033e-10	1.41678e-09
PCNA-MutS-alpha-MutL-alpha-DNA complex	5	0.471379	0.0383212	2.78583e-12	6.36762e-12	-0.871147	0.0646218	3.66799e-13	1.34328e-12	-0.0917267	0.0276108	0.00249882	0.00615618	-0.0917367	3.0896e-09	0.00297304	1.32248e-09	0.316328	0.0317502	2.4278e-10	6.35852e-10	-0.461327	0.0272457	1.98586e-15	1.27002e-14	-0.0832719	0.0296769	0.00889059	0.0216364	-0.0546872	0.00363925	3.79994e-07	6.87489e-07
Sro1p/Sec4p/Sec9p complex	10	0.57463	0.0633148	3.01513e-12	6.8343e-12	-0.638587	0.12138	2.68709e-06	4.11414e-06	0.0842511	0.0714063	0.24128	0.29994	-0.0994827	3.83377e-08	0.0104455	1.88152e-08	0.374231	0.0581172	5.92476e-08	1.01832e-07	-0.429788	0.0843627	5.98882e-06	9.09903e-06	-0.0198845	0.0532985	0.709305	0.789712	-0.0663775	0.00673027	3.32908e-08	7.26584e-08
RNA pol II containing coactivator complex Tat-SF	5	0.6066	0.0502066	4.12063e-12	9.26291e-12	-0.461917	0.055894	9.59003e-09	1.89701e-08	0.1437	0.0418586	0.00188771	0.00501539	-0.0697529	4.15644e-06	0.00603519	2.85276e-06	0.275751	0.0408263	3.4841e-07	5.47502e-07	-0.409682	0.0271767	2.91878e-14	1.54359e-13	-0.0854018	0.0225918	0.00077408	0.00291605	-0.0481362	0.00528487	1.69698e-05	2.36889e-05
dynactin complex	5	0.569151	0.0473627	4.63547e-12	1.03348e-11	-0.723503	0.0708027	1.44302e-10	3.87185e-10	0.00853022	0.0663665	0.897745	0.921549	-0.0977889	7.59343e-05	0.0127258	5.82817e-05	0.442363	0.0384921	1.21564e-11	4.39871e-11	-0.351299	0.0363166	4.4244e-10	9.65642e-10	0.101953	0.0262298	0.000586765	0.00230662	-0.0549085	0.00521474	5.76728e-06	8.61958e-06
oligosaccharyl transferase complex	9	0.495957	0.0537623	4.78288e-12	1.05768e-11	-0.11427	0.090656	0.211461	0.225614	0.300086	0.0560427	2.47865e-06	2.0355e-05	-0.0396283	0.000128389	0.0077398	0.000102806	0.113411	0.0789846	0.155206	0.157496	0.0375048	0.0546831	0.493815	0.50296	0.0732615	0.0513486	0.157792	0.261403	-0.00684374	0.00738972	0.366636	0.37068
chromatin assembly complex	7	0.441535	0.0437683	4.96003e-12	1.08801e-11	-0.919865	0.0990613	4.28118e-11	1.24753e-10	-0.183303	0.0571825	0.00268534	0.00655611	-0.105647	1.05844e-07	0.0089462	5.78041e-08	0.317431	0.0675297	2.73745e-05	3.55094e-05	-0.628744	0.110795	1.17094e-06	1.87214e-06	-0.166633	0.0602736	0.00817679	0.0200769	-0.0798095	0.0114724	6.69262e-06	9.895e-06
SMN-PolII-RHA complex	9	0.39633	0.043273	5.93395e-12	1.29123e-11	-0.804247	0.0784315	1.78989e-13	7.02985e-13	-0.0751997	0.0507087	0.142833	0.19489	-0.0835315	1.34396e-08	0.0075201	6.24868e-09	0.31352	0.0423862	2.18299e-09	4.61787e-09	-0.421262	0.0497898	5.94558e-11	1.58741e-10	-0.0686824	0.032651	0.0399366	0.0825757	-0.0590688	0.0055105	1.03621e-08	2.54426e-08
Tubulins	22	0.704816	0.091956	6.84385e-12	1.4774e-11	-0.442373	0.101669	2.92098e-05	4.18828e-05	0.250349	0.087052	0.00474442	0.0104532	-0.0828991	1.5648e-13	0.00734781	2.71387e-14	0.411709	0.0574875	3.09357e-11	9.89224e-11	-0.312026	0.060379	7.13665e-07	1.16129e-06	0.0757602	0.0546835	0.16727	0.270583	-0.0528656	0.00579803	8.47936e-13	5.97903e-12
BLM-CII	8	0.504775	0.0533808	7.21982e-12	1.54629e-11	-0.98008	0.0961837	8.38471e-13	2.98981e-12	-0.171198	0.0688761	0.0165344	0.0317789	-0.11644	4.56925e-07	0.0127474	2.8326e-07	0.247738	0.0521805	2.35585e-05	3.0998e-05	-0.477972	0.0550474	7.52088e-11	1.96975e-10	-0.121071	0.0445112	0.00917508	0.0221329	-0.0572284	0.00576814	1.0299e-07	1.99452e-07
SCF-CDC4 complex	5	0.598237	0.0509096	7.528e-12	1.5997e-11	-0.816675	0.0887996	1.21518e-09	2.88871e-09	-0.00893273	0.0430801	0.835805	0.882789	-0.101844	1.43973e-06	0.00762655	9.45656e-07	0.542211	0.0485798	2.26997e-11	7.52099e-11	-0.347575	0.0561461	1.43417e-06	2.27975e-06	0.0818413	0.0388062	0.0430471	0.0883428	-0.0681621	0.00591302	2.91005e-06	4.57293e-06
Spliceosome-B	10	0.530919	0.0603661	8.07905e-12	1.70349e-11	-0.737038	0.0635384	6.44235e-16	3.42329e-15	-0.101361	0.0610662	0.101495	0.150979	-0.0935077	2.96762e-11	0.00608273	8.54333e-12	0.309924	0.0365268	2.42089e-11	7.83228e-11	-0.31384	0.0332964	8.93154e-13	3.41135e-12	-0.0354848	0.0307606	0.25179	0.382554	-0.0487705	0.00299295	3.19968e-12	1.91285e-11
Cytochrome bc1 complex (Ubiquinol-cytochrome c reductase complex, complex III)	10	0.763308	0.0871357	9.13988e-12	1.91234e-11	0.26631	0.12522	0.037447	0.0415907	0.547712	0.0999843	1.24568e-06	1.12527e-05	-0.037558	0.00098449	0.00944236	0.000882771	0.320914	0.0595002	2.17074e-06	3.17528e-06	-0.384997	0.0559026	1.26107e-08	2.29664e-08	-0.0117993	0.0525951	0.82254	0.883588	-0.051182	0.00330734	4.78191e-11	2.19171e-10
TFIIH complex	8	0.453713	0.048689	1.08946e-11	2.26208e-11	-0.928456	0.0545617	4.13294e-20	3.73342e-19	-0.0849392	0.0453779	0.0668525	0.105947	-0.10651	2.03038e-13	0.00352273	3.74609e-14	0.292968	0.0369639	7.98683e-10	1.81683e-09	-0.595588	0.0428691	4.62628e-17	3.63493e-16	-0.111811	0.0300432	0.000563285	0.00227799	-0.0695161	0.00436391	2.29091e-10	9.54547e-10
DNA polymerase epsilon complex	5	0.566618	0.0490856	1.10503e-11	2.27704e-11	-0.842114	0.07139	6.93111e-12	2.18411e-11	-0.0263148	0.0344348	0.447383	0.513733	-0.106399	4.62074e-07	0.00683254	2.88157e-07	0.381708	0.0407449	8.419e-10	1.89772e-09	-0.575376	0.034318	2.49961e-15	1.56226e-14	-0.121359	0.0347145	0.0016083	0.00559852	-0.0736451	0.00400533	7.88131e-08	1.58201e-07
eIF2B	5	0.553961	0.0492187	1.89926e-11	3.88374e-11	-0.41291	0.0514914	1.68326e-08	3.2352e-08	0.200962	0.047827	0.000257446	0.000906076	-0.0634382	7.42766e-08	0.00315353	3.89199e-08	0.477085	0.0215011	3.22634e-18	4.22497e-17	-0.175412	0.0250737	1.92197e-07	3.20329e-07	0.179834	0.0208342	4.18961e-09	1.0474e-07	-0.0437924	0.0014423	1.50303e-09	4.44446e-09
ASCOM complex	6	0.569045	0.0556103	1.91331e-11	3.88374e-11	-1.21432	0.0997859	2.67609e-13	1.02144e-12	-0.228789	0.059869	0.000561747	0.00174981	-0.142372	1.75037e-05	0.0179339	1.25949e-05	0.517152	0.131302	0.000339119	0.000412645	-0.687653	0.0998238	4.34025e-08	7.50673e-08	-0.00539589	0.117209	0.963282	0.972632	-0.0918599	0.0108036	2.00385e-06	3.2607e-06
N-CoR-1	11	0.4907	0.0588376	2.01371e-11	4.05725e-11	-1.03319	0.0968519	4.04803e-15	1.85935e-14	-0.142257	0.0627944	0.0267522	0.0486567	-0.110098	1.06825e-08	0.011283	4.76966e-09	0.251652	0.023935	6.97742e-15	4.36089e-14	-0.583641	0.0408328	2.58129e-20	3.94364e-19	-0.151163	0.0251705	1.39171e-07	2.12622e-06	-0.062395	0.00475077	2.71464e-11	1.33308e-10
cAMP-dependent protein kinase	6	0.657638	0.0648855	2.40143e-11	4.80287e-11	-0.654805	0.0887385	2.51599e-08	4.67009e-08	0.105676	0.0643926	0.108279	0.156917	-0.100277	1.12832e-05	0.0119953	7.99401e-06	0.574966	0.0529248	4.51955e-12	1.75053e-11	-0.304306	0.0649425	4.9262e-05	6.87668e-05	0.0883287	0.0363793	0.0203439	0.0462362	-0.0772895	0.0161119	0.000726868	0.000857891
Spliceosome-U2	13	0.48057	0.0602079	2.66843e-11	5.29791e-11	-0.867823	0.0485507	5.99039e-27	1.6234e-25	-0.0502652	0.0309502	0.107847	0.156917	-0.0883108	4.676e-19	0.00301823	2.76074e-20	0.264246	0.0371956	7.06198e-10	1.65987e-09	-0.427152	0.0299659	1.62148e-22	3.71589e-21	-0.0835247	0.0289725	0.00507198	0.0141153	-0.0494284	0.00445887	2.37829e-11	1.18915e-10
Spliceosome-C	15	0.367507	0.0473256	2.88694e-11	5.6902e-11	-0.66888	0.0435843	5.56353e-25	1.07694e-23	-0.196657	0.0418543	1.08748e-05	6.27035e-05	-0.0856113	7.6099e-17	0.00435723	6.45858e-18	0.274281	0.0427848	1.03711e-08	1.96694e-08	-0.332588	0.0312328	9.46108e-17	6.84683e-16	-0.0800475	0.0283471	0.00590858	0.0154749	-0.0499829	0.0049249	6.93647e-11	3.02782e-10
Pho85p/Pcl1p complex	6	1.06425	0.10589	2.93018e-11	5.73388e-11	-0.164727	0.110862	0.144407	0.156252	0.471655	0.0726583	2.89025e-07	3.01253e-06	-0.113076	0.00611763	0.0323796	0.00580159	0.326861	0.0631375	1.20791e-05	1.64443e-05	-0.188912	0.0882454	0.0389096	0.04263	0.0584887	0.0640317	0.364314	0.499548	-0.0489371	0.00931376	0.000371095	0.00044178
NatA complex	4	0.791207	0.0629064	3.74486e-11	7.27572e-11	-0.567662	0.0823337	8.08012e-07	1.28807e-06	0.263154	0.0610741	0.000290198	0.00100825	-0.0975451	0.00120278	0.0166603	0.00109626	0.610072	0.0280201	1.16001e-15	9.96881e-15	-0.252094	0.0502357	5.40748e-05	7.47265e-05	0.205278	0.0377804	2.05903e-05	0.000161781	-0.0620338	0.00738023	0.000154502	0.000192254
emerin	13	0.877502	0.111606	4.36227e-11	8.41516e-11	-0.49368	0.111755	3.61241e-05	5.07234e-05	0.34445	0.10047	0.00101275	0.00291974	-0.102468	4.53055e-08	0.0125848	2.30707e-08	0.346268	0.042403	2.13616e-11	7.16395e-11	-0.356489	0.0477712	3.46466e-10	7.80969e-10	-0.00577564	0.0408495	0.887572	0.921617	-0.0506371	0.0049909	9.26914e-10	2.99884e-09
Cdc42p/Ste20p complex	3	0.932259	0.0586093	4.83042e-11	9.25264e-11	-0.622423	0.0447337	3.30519e-10	8.61256e-10	0.344165	0.0515885	5.45445e-06	3.70613e-05	-0.100646	5.58748e-07	0.00156534	3.50506e-07	0.549286	0.0355144	7.24392e-11	2.11923e-10	-0.304598	0.0485619	1.11187e-05	1.65278e-05	0.176604	0.0393839	0.000354945	0.00162683	-0.0548411	0.00101447	7.00963e-07	1.22003e-06
Survival of motor neuron (SMN) complex	14	0.312466	0.0405714	5.57864e-11	1.06111e-10	-1.11928	0.0642348	2.55242e-27	7.68561e-26	-0.168457	0.0418968	0.000136846	0.000545373	-0.0969032	3.65731e-17	0.00443581	2.96904e-18	0.302207	0.052775	1.83188e-07	2.91194e-07	-0.71434	0.0627593	4.14475e-18	4.07074e-17	-0.128812	0.0398845	0.00177764	0.0060352	-0.0762826	0.00532757	2.07531e-14	2.59413e-13
INO80 complex	11	0.527566	0.0658648	6.992e-11	1.32071e-10	-0.695404	0.0685322	2.58564e-14	1.07801e-13	-0.129995	0.0632158	0.043549	0.0728504	-0.106255	1.39157e-09	0.00959526	5.54575e-10	0.259251	0.0326025	4.9836e-11	1.55738e-10	-0.297524	0.0366406	2.56259e-11	7.65992e-11	-0.0597691	0.0277775	0.0346991	0.0757321	-0.0465868	0.00355627	7.24772e-12	4.24068e-11
SWI/SNF chromatin-remodeling complex	6	0.566926	0.058711	7.4822e-11	1.40356e-10	-0.550368	0.0753468	3.0785e-08	5.63698e-08	0.126141	0.0631174	0.0528187	0.0867507	-0.0794609	9.52754e-07	0.00716589	6.11732e-07	0.293059	0.0549224	7.66253e-06	1.06424e-05	-0.452606	0.0567523	5.13988e-09	9.74804e-09	-0.0605643	0.0520614	0.249931	0.38184	-0.0571387	0.00426379	1.02766e-07	1.99452e-07
RecQ helicase-Topo III complex	6	0.650103	0.0678103	8.83733e-11	1.64641e-10	-0.597314	0.0904696	2.12063e-07	3.59182e-07	-0.024715	0.0848584	0.771018	0.835783	-0.103194	9.27755e-05	0.0159751	7.25772e-05	0.340867	0.077138	0.000105279	0.000131004	-0.391251	0.0538837	3.46346e-08	6.06657e-08	-0.0952249	0.0532793	0.0814624	0.148359	-0.0649421	0.0091985	3.45665e-05	4.6597e-05
RNA polymerase III core complex	9	0.569709	0.068517	9.68987e-11	1.79296e-10	-0.714917	0.0767225	3.53283e-12	1.16756e-11	0.0129844	0.0624264	0.835272	0.882789	-0.1049	1.46392e-08	0.00951112	6.91444e-09	0.246449	0.0310682	3.51604e-10	8.55673e-10	-0.549878	0.0490178	9.32572e-15	5.23383e-14	-0.151084	0.0289814	4.00921e-06	3.68819e-05	-0.0668132	0.00613811	8.33728e-09	2.12292e-08
Signal recognition particle (SRP) complex	6	0.776733	0.0818439	1.11662e-10	2.05216e-10	0.0829462	0.0809009	0.309407	0.324997	0.442743	0.059454	2.09573e-08	2.98917e-07	-0.049318	1.1862e-06	0.00455649	7.65993e-07	0.42912	0.0456871	7.99407e-10	1.81683e-09	0.0434961	0.05134	0.40022	0.415323	0.244426	0.0360972	3.33974e-07	4.68435e-06	-0.024931	0.00223746	3.76401e-06	5.7827e-06
TORC 2 complex	4	0.506639	0.0432841	1.36646e-10	2.49448e-10	-0.875431	0.13769	2.57064e-06	3.9582e-06	-0.0721022	0.0598674	0.236672	0.298723	-0.105277	0.00169547	0.0192761	0.00157035	0.374921	0.065114	9.80497e-06	1.35496e-05	-0.469369	0.112867	0.000415322	0.000519153	0.0127268	0.0448355	0.77674	0.847633	-0.0652112	0.017093	0.00881107	0.00946502
BP-SMAD complex	4	0.646618	0.0555965	1.53115e-10	2.77648e-10	-0.14463	0.191396	0.453046	0.474037	0.38812	0.115363	0.00274497	0.00664184	-0.0572944	0.0098863	0.015296	0.00955797	0.344044	0.130989	0.0135783	0.0148767	0.23501	0.30501	0.443687	0.455275	0.439808	0.255265	0.0939641	0.164587	-0.00521853	0.0263484	0.84794	0.84794
2A-DUB	7	0.692924	0.0790195	1.79524e-10	3.23382e-10	-0.817369	0.110196	8.92158e-09	1.80429e-08	0.0279949	0.0556736	0.615714	0.681055	-0.12286	0.000153706	0.0221622	0.000127048	0.438356	0.117978	0.000646405	0.000762924	-0.471677	0.111372	0.000141574	0.000183645	-0.0591317	0.101451	0.560936	0.679549	-0.0715844	0.0123131	8.29417e-05	0.00010511
mitochondrial oxoglutarate dehydrogenase complex	4	0.909238	0.0789722	1.83369e-10	3.28133e-10	0.467982	0.0887766	2.99511e-05	4.24961e-05	0.766656	0.0742633	1.24222e-09	2.24428e-08	-0.0253451	0.00101057	0.00417754	0.000909883	0.303365	0.0373895	6.75778e-08	1.15428e-07	-0.183319	0.046075	0.000638186	0.000787001	0.101756	0.0350006	0.00792707	0.0196391	-0.0328073	0.00228489	7.14436e-06	1.04505e-05
Ubiquilin-proteasome complex	5	0.563619	0.0563526	2.24303e-10	3.98762e-10	-0.553724	0.0833807	4.61681e-07	7.58277e-07	0.0958	0.057979	0.107464	0.156917	-0.0736642	4.40957e-07	0.00469487	2.71734e-07	0.606212	0.0501951	3.24484e-13	1.68364e-12	-0.195452	0.045106	0.000134233	0.000174948	0.181378	0.0309513	1.71547e-06	1.85457e-05	-0.060807	0.00575987	9.65088e-07	1.66918e-06
RSC	22	0.677438	0.0973586	2.38591e-10	4.21407e-10	-0.808417	0.13381	2.18168e-08	4.1058e-08	0.163461	0.101643	0.10995	0.158491	-0.104234	1.02801e-09	0.01268	3.98308e-10	0.227052	0.0328803	3.09662e-10	7.74154e-10	-0.410165	0.0830977	2.71587e-06	4.26779e-06	-0.000210942	0.0494425	0.996596	0.996596	-0.0512148	0.00875176	6.48521e-07	1.13594e-06
emerin C32	17	0.413063	0.0577729	2.50766e-10	4.40054e-10	-0.978366	0.075122	1.41375e-21	1.5325e-20	-0.104488	0.0562687	0.0661518	0.105947	-0.104328	1.37342e-12	0.00847475	2.93941e-13	0.229212	0.0234832	1.30641e-15	1.08867e-14	-0.635002	0.0337424	3.27581e-32	2.25212e-30	-0.167344	0.0233919	2.46042e-10	9.66594e-09	-0.0644154	0.00334684	3.71681e-19	1.13569e-17
60S APC containing complex	5	0.73273	0.0746658	3.3049e-10	5.76238e-10	-0.607913	0.0701625	3.89578e-09	8.51417e-09	0.193353	0.0415256	7.77893e-05	0.000357303	-0.0901228	7.37439e-05	0.0116724	5.63284e-05	0.455033	0.0980449	4.18475e-05	5.32781e-05	-0.234893	0.100371	0.0240879	0.0269275	0.138421	0.0745908	0.0699285	0.131715	-0.0492879	0.00607386	3.24872e-06	5.04745e-06
CD147-gamma-secretase complex (APH-1a, PS-1, PEN-2, NCT variant)	4	0.905729	0.0828574	4.58762e-10	7.94798e-10	-0.13372	0.183517	0.469135	0.488983	0.51731	0.0859892	5.48254e-06	3.70613e-05	-0.0874101	0.00982232	0.0232816	0.00945987	0.365561	0.104367	0.00198083	0.00226029	0.00952119	0.17458	0.956508	0.956508	0.223551	0.126051	0.0874232	0.156113	-0.0284553	0.0157399	0.120635	0.123786
Spliceosome-Prp19	23	0.639492	0.0945952	5.52885e-10	9.51803e-10	-0.464923	0.0890355	7.55202e-07	1.211e-06	0.192389	0.0871673	0.028942	0.0512633	-0.0801862	1.08854e-15	0.0061593	1.08453e-16	0.254435	0.0376405	2.69204e-10	6.9188e-10	-0.363472	0.0506491	2.85723e-11	8.35015e-11	-0.0386507	0.0355825	0.278319	0.415966	-0.0478572	0.00596819	5.69823e-11	2.52744e-10
HCF-1N	21	0.678165	0.0998982	6.36147e-10	1.08825e-09	-0.765239	0.118705	3.27444e-09	7.27355e-09	0.161597	0.101492	0.113484	0.162721	-0.106112	1.29486e-12	0.00992637	2.7235e-13	0.166136	0.0510595	0.00147619	0.00171288	-0.610348	0.0891058	4.07413e-10	8.96308e-10	-0.173067	0.0602401	0.00478534	0.013708	-0.0615859	0.00806646	1.8218e-09	5.32974e-09
nascent polypeptide-associated complex	3	0.655379	0.0494701	6.63639e-10	1.12819e-09	-0.334355	0.113189	0.0087276	0.0101076	0.225144	0.0761428	0.0086748	0.0180836	-0.0617554	0.000514086	0.00583021	0.000449588	0.429405	0.0278927	7.74623e-11	2.24233e-10	-0.328889	0.0296115	7.7885e-09	1.44719e-08	0.0796439	0.0291301	0.0137854	0.0326809	-0.0469556	0.0021905	2.80095e-05	3.83214e-05
signal peptidase complex	6	0.459514	0.0525007	6.93627e-10	1.17184e-09	-0.116771	0.175386	0.507104	0.526533	0.313008	0.0908884	0.00157034	0.00429861	-0.0327838	0.137656	0.0201684	0.135117	0.30891	0.0621084	3.36906e-05	4.30927e-05	0.740918	0.348952	0.0417609	0.0453922	0.284471	0.0915592	0.00427565	0.0125085	0.0337846	0.0359678	0.375067	0.377815
Mot1p complex	4	0.438673	0.0413667	7.79703e-10	1.30913e-09	-0.814046	0.0889023	9.4895e-09	1.89092e-08	-0.120324	0.0478734	0.0191284	0.0360212	-0.10154	0.000223457	0.012523	0.000188825	0.200101	0.113168	0.0883107	0.0909567	-0.428235	0.087189	6.94708e-05	9.36493e-05	-0.104859	0.09036	0.253619	0.383215	-0.0549762	0.0112048	0.00269323	0.0030354
Profilin 1 complex	20	0.826542	0.122684	9.50255e-10	1.5857e-09	-0.253854	0.118995	0.0348911	0.0389115	0.408019	0.1162	0.00065012	0.00195758	-0.0768291	1.45685e-12	0.0070685	3.20206e-13	0.26805	0.0420172	2.45822e-09	5.16038e-09	-0.342246	0.0566046	1.28652e-08	2.32758e-08	-0.0160301	0.0399584	0.688383	0.778547	-0.0474642	0.00667142	3.24933e-09	9.11803e-09
CUL4/DDB1	8	0.725758	0.0940843	1.56401e-09	2.59396e-09	-0.747238	0.0952661	1.03574e-09	2.50611e-09	0.0730253	0.0824032	0.377836	0.439457	-0.129788	1.98507e-07	0.0131853	1.13537e-07	0.32797	0.104769	0.00328922	0.00370711	-0.335501	0.0744809	6.32078e-05	8.60502e-05	-0.0560325	0.0625982	0.373437	0.506762	-0.0567566	0.0144336	0.00199059	0.00225272
chromatin accessibility complex	7	0.386651	0.0484026	1.66971e-09	2.7525e-09	-0.910429	0.0945782	1.69757e-11	5.11158e-11	-0.185025	0.068298	0.0098449	0.0197627	-0.0978661	7.21616e-07	0.0100125	4.58e-07	0.346723	0.0769187	6.26142e-05	7.93499e-05	-0.558578	0.0436985	6.57421e-15	3.84661e-14	-0.082268	0.0502557	0.108078	0.18576	-0.0660025	0.00400127	1.305e-09	4.03231e-09
TFIIIC complex	5	0.365202	0.040373	1.68481e-09	2.76065e-09	-0.936101	0.05052	2.3881e-16	1.32076e-15	-0.234022	0.0427489	9.07394e-06	5.46453e-05	-0.0921478	1.75432e-07	0.00515573	9.83972e-08	0.326807	0.0414459	2.29646e-08	4.21018e-08	-0.497915	0.0537879	1.06781e-09	2.2246e-09	-0.0897484	0.040204	0.0330327	0.0726719	-0.0597944	0.0049662	2.08983e-06	3.3806e-06
Spliceosome-LSm	7	0.555983	0.0697515	1.75584e-09	2.85981e-09	-0.745729	0.0737155	4.60366e-12	1.46775e-11	0.159892	0.0674269	0.022396	0.0412879	-0.0882113	1.61679e-09	0.00503482	6.50297e-10	0.374144	0.0562204	8.8022e-08	1.46703e-07	-0.575945	0.050829	2.07956e-13	8.53549e-13	-0.00830707	0.0486289	0.864389	0.914257	-0.0678007	0.00512456	1.61802e-08	3.77081e-08
RalBP1-CCNB1-AP2A-NUMB-EPN1 complex	7	0.49098	0.0619952	2.03819e-09	3.29993e-09	-0.878064	0.0923437	2.33251e-11	6.94627e-11	-0.0852482	0.0628678	0.180678	0.236539	-0.103773	2.03367e-07	0.00937178	1.17818e-07	0.436012	0.0394456	4.14862e-13	2.03727e-12	-0.517906	0.0506277	3.41967e-12	1.22131e-11	-0.0345668	0.0294882	0.245659	0.379529	-0.0737071	0.00572284	2.19068e-08	4.97881e-08
emerin C52	18	0.687916	0.103897	2.28447e-09	3.67678e-09	-0.591347	0.111225	7.12147e-07	1.14876e-06	0.235638	0.106728	0.0293473	0.0516436	-0.0764832	1.85459e-15	0.00515532	2.05305e-16	0.33775	0.0502383	1.19833e-09	2.65759e-09	-0.458333	0.0522876	6.21164e-14	2.89526e-13	-0.0123006	0.0453654	0.786321	0.851331	-0.0525551	0.00400741	2.80775e-15	4.07848e-14
NuRD complex	15	0.43178	0.0640857	2.55531e-09	4.08849e-09	-1.0663	0.0596494	6.48009e-29	3.51221e-27	-0.173594	0.052924	0.00152036	0.00420427	-0.110533	1.51583e-14	0.00706826	2.29333e-15	0.214433	0.0947558	0.025748	0.0273386	-0.68901	0.0721943	3.60121e-15	2.20074e-14	-0.22976	0.0562469	9.49119e-05	0.000567408	-0.0810092	0.0141277	2.34707e-06	3.7309e-06
B-WICH	8	0.466872	0.0633257	4.65831e-09	7.38083e-09	-0.662788	0.0781995	1.42713e-10	3.86752e-10	0.00916797	0.0644634	0.886921	0.920902	-0.0765256	2.56694e-08	0.00651938	1.24084e-08	0.27268	0.0824273	0.00174917	0.00201264	-0.661896	0.149502	5.49027e-05	7.54913e-05	-0.154848	0.0621063	0.0158188	0.0371808	-0.0870048	0.0289241	0.00833853	0.00899253
Sac3-Thp	6	0.757121	0.0945001	4.66729e-09	7.38083e-09	-0.365921	0.137968	0.0119425	0.0134851	0.241527	0.0872562	0.00899612	0.0186041	-0.0927059	6.84988e-05	0.0137872	5.20692e-05	0.35964	0.09083	0.000319121	0.000390037	-0.324699	0.0810926	0.000280102	0.000354968	-0.0173706	0.0560599	0.756831	0.829197	-0.0596878	0.0078068	5.96039e-06	8.86004e-06
calcineurin complex	5	0.535469	0.0629778	5.59341e-09	8.74796e-09	-0.701322	0.0802041	3.2633e-09	7.27355e-09	0.0383339	0.067065	0.568855	0.637023	-0.0902059	1.0377e-07	0.00469577	5.59058e-08	0.25086	0.184313	0.180012	0.180669	-0.516486	0.112897	6.75859e-05	9.15573e-05	-0.0996196	0.130262	0.446614	0.575027	-0.0632499	0.00637023	1.69677e-06	2.8452e-06
Cytochrome c oxidase (complex IV)	8	0.645073	0.0881791	5.59612e-09	8.74796e-09	0.0586451	0.109859	0.594122	0.612194	0.377085	0.0925509	0.000194296	0.000752203	-0.0404433	0.0001298	0.007577	0.000104772	0.221529	0.0582778	0.000444351	0.000535949	-0.473932	0.0705852	3.91826e-08	6.81976e-08	-0.110269	0.0541226	0.0468885	0.0948113	-0.0484331	0.00321873	4.88183e-10	1.76645e-09
Ubiquitin E3 ligase (ASB2, TCEB1, TCEB2, CUL5, RNF7)	4	0.604593	0.0647347	6.824e-09	1.06064e-08	-0.754907	0.0858761	1.85922e-08	3.54824e-08	-0.00694293	0.0507087	0.891121	0.921549	-0.105138	4.67185e-05	0.00962818	3.49958e-05	0.384916	0.0326957	1.23264e-10	3.38976e-10	-0.358703	0.0433944	5.02617e-08	8.63873e-08	0.0129209	0.0322035	0.688845	0.778547	-0.0536293	0.00266586	9.79782e-07	1.684e-06
NSL	9	0.750621	0.106492	7.22118e-09	1.116e-08	-0.724411	0.0931502	5.96413e-10	1.51054e-09	0.108524	0.088042	0.221547	0.284546	-0.120574	1.91981e-09	0.00940611	7.86342e-10	0.228112	0.0547821	0.000128309	0.000158229	-0.501749	0.0524439	1.58033e-12	5.79455e-12	-0.169667	0.0321809	3.2797e-06	3.22113e-05	-0.0601413	0.00805061	1.33285e-06	2.24868e-06
TRAPP complex	8	0.655793	0.0910823	8.11736e-09	1.24741e-08	-0.521366	0.116959	5.90604e-05	8.166e-05	0.175872	0.0968613	0.0750951	0.115629	-0.0939822	3.41794e-07	0.0100311	2.08104e-07	0.287941	0.134105	0.0361716	0.0379664	-0.336372	0.0839875	0.000212272	0.00027278	0.00572824	0.0983426	0.953552	0.97121	-0.0481824	0.0102281	0.00023559	0.000287944
Rpd3L complex	14	0.442455	0.0680438	8.85975e-09	1.35385e-08	-0.920508	0.0624207	2.67807e-23	4.26916e-22	-0.159761	0.0597624	0.00909194	0.0186041	-0.118031	2.35507e-14	0.00725714	3.82373e-15	0.234179	0.0447147	1.5036e-06	2.24722e-06	-0.644645	0.0742233	8.4043e-13	3.30169e-12	-0.182446	0.0415958	3.74342e-05	0.00025736	-0.0739717	0.00952699	3.08369e-08	6.78411e-08
UTP A complex	5	0.445027	0.0543098	1.12499e-08	1.70948e-08	-0.860419	0.0535856	6.82237e-15	2.9347e-14	-0.0524591	0.0470157	0.270353	0.333026	-0.0849262	7.9853e-08	0.00426457	4.21364e-08	0.262722	0.0365533	1.20559e-07	1.96176e-07	-0.443476	0.034181	8.60699e-13	3.33369e-12	-0.0570479	0.0238697	0.0233214	0.0525687	-0.0460673	0.00203792	1.55341e-08	3.65119e-08
Pol epsilon	6	0.897263	0.117125	1.18134e-08	1.78513e-08	-0.368855	0.136689	0.0106707	0.0122015	0.348965	0.116993	0.00524899	0.0114716	-0.0883586	9.71816e-09	0.00474424	4.30222e-09	0.285165	0.0266211	5.40749e-11	1.65229e-10	-0.528681	0.0347764	2.40629e-14	1.29751e-13	-0.13987	0.0251865	7.38704e-06	6.15587e-05	-0.0553347	0.00641347	2.52496e-05	3.48927e-05
Mcm1-SFF	3	0.702682	0.0672764	1.80429e-08	2.71141e-08	-0.932937	0.0608954	8.30806e-11	2.3453e-10	-0.0370039	0.0685069	0.590889	0.65653	-0.13686	0.000138709	0.00908411	0.000113117	0.279169	0.0642363	0.000471553	0.000563813	-0.633287	0.107204	2.17638e-05	3.08507e-05	-0.207092	0.0806905	0.0194506	0.0445743	-0.0864099	0.0110783	0.00145762	0.00168423
RNA polymerase II core complex	9	0.456782	0.0676318	1.99593e-08	2.98292e-08	-0.766331	0.0754976	9.39234e-13	3.22193e-12	-0.126513	0.0747985	0.0964596	0.146037	-0.0898183	1.01826e-09	0.00586962	3.9077e-10	0.419278	0.0605846	1.123e-08	2.10086e-08	-0.314199	0.0389245	2.19356e-10	5.20026e-10	0.0157308	0.0432835	0.716477	0.79448	-0.0563649	0.00418136	3.74997e-10	1.4732e-09
Kornberg's mediator (SRB) complex	10	0.530146	0.0801747	2.08216e-08	3.09479e-08	-0.670786	0.0746317	4.10031e-12	1.32284e-11	-0.0182042	0.0662783	0.783655	0.846097	-0.103903	1.47442e-10	0.00752047	5.05982e-11	0.268864	0.0475743	6.70658e-07	1.03034e-06	-0.696972	0.0678957	5.09813e-14	2.51909e-13	-0.165269	0.0445481	0.000488822	0.00206809	-0.08475	0.00863371	1.18733e-08	2.88951e-08
SIN3 complex	13	0.462654	0.0735835	2.74202e-08	4.05341e-08	-0.663364	0.0846363	4.82892e-11	1.39152e-10	-0.10086	0.0706436	0.156563	0.211088	-0.102117	1.29486e-12	0.00710046	2.70468e-13	0.267332	0.0424962	2.70623e-08	4.89615e-08	-0.520467	0.0614061	3.498e-12	1.23327e-11	-0.178766	0.0394297	2.37724e-05	0.000181595	-0.0731187	0.00849585	8.4544e-09	2.13299e-08
ITGA6-ITGB4-Laminin10/12 complex	5	0.699435	0.0900978	3.05505e-08	4.49175e-08	-0.428942	0.160659	0.0122692	0.0137964	0.090963	0.0758753	0.237152	0.298723	-0.0863551	0.000853508	0.0163988	0.000759024	0.663417	0.0726361	1.39317e-09	3.04064e-09	0.0144015	0.0765998	0.850921	0.854027	0.234997	0.0565588	0.000291216	0.00140499	-0.0532238	0.00648536	3.6324e-05	4.87274e-05
Polycomb-group repressive complex 2 (PRC2)	11	0.418175	0.0657284	3.63434e-08	5.31473e-08	-0.742454	0.0733502	2.82936e-14	1.16175e-13	-0.221487	0.0534799	0.000111614	0.000465345	-0.110113	2.73857e-11	0.0078258	7.78118e-12	0.148439	0.0638249	0.0231228	0.0247423	-0.58853	0.0861557	6.14592e-09	1.15762e-08	-0.210086	0.0542314	0.00026977	0.00134885	-0.0609838	0.00991915	5.24062e-06	7.87525e-06
tRNA splicing endonuclease	5	0.486973	0.0637816	4.13018e-08	6.00753e-08	-0.646678	0.126743	2.4027e-05	3.46346e-05	0.00823283	0.0809856	0.919037	0.932805	-0.0935123	0.0001298	0.0132236	0.000104894	0.367977	0.0404314	1.49357e-09	3.20884e-09	-0.401942	0.0623195	7.44953e-07	1.20507e-06	0.0154058	0.0386671	0.690784	0.778547	-0.059808	0.00643309	1.45881e-05	2.0573e-05
Fatty Acid Import Complex	5	0.609609	0.0800128	4.29067e-08	6.20778e-08	-0.364727	0.101836	0.00129203	0.00159881	0.19728	0.0994316	0.0558764	0.09122	-0.0658973	1.05735e-05	0.00647596	7.45214e-06	0.253087	0.0368519	1.01636e-07	1.68373e-07	-0.42018	0.0460484	2.7354e-10	6.32131e-10	-0.0819638	0.0270013	0.00458692	0.0132779	-0.0482052	0.00619497	1.49973e-05	2.10422e-05
UTP B complex	6	0.603049	0.0841706	4.50234e-08	6.47956e-08	-0.801065	0.0910945	6.25097e-10	1.56853e-09	0.0163171	0.0700755	0.81596	0.874012	-0.0961381	4.03473e-11	0.00286272	1.29528e-11	0.298761	0.0352887	1.43705e-09	3.11172e-09	-0.411923	0.0340672	3.14838e-13	1.27324e-12	-0.053369	0.0288138	0.0714979	0.133755	-0.0482435	0.001128	1.17202e-12	7.86109e-12
UTP C complex	5	0.686193	0.092095	6.39585e-08	9.15617e-08	-0.496964	0.0745764	4.36092e-07	7.20615e-07	0.169647	0.0739306	0.0288193	0.0512633	-0.0818989	8.44912e-08	0.00414955	4.52075e-08	0.469246	0.0265072	7.00304e-16	6.41945e-15	-0.356937	0.0355535	2.07634e-10	4.96516e-10	0.0861775	0.0265415	0.00301859	0.00954153	-0.0559376	0.00329273	1.46313e-07	2.77491e-07
Nonsense-mediated mRNA decay pathway complex	5	0.534081	0.0718924	6.74169e-08	9.60073e-08	-0.629405	0.0930108	3.37566e-07	5.68201e-07	0.00631415	0.0697494	0.927875	0.934774	-0.0888746	1.22804e-07	0.00473915	6.75194e-08	0.466015	0.0493724	7.24734e-10	1.689e-09	-0.242268	0.0572018	0.000235786	0.00030019	0.0956095	0.0478705	0.0543789	0.105311	-0.0529366	0.00169515	1.20244e-09	3.75763e-09
Elongator complex	6	0.619538	0.0891442	8.10588e-08	1.1464e-07	-0.370985	0.0788835	4.69054e-05	6.55225e-05	0.135673	0.076525	0.0838186	0.128332	-0.0796581	3.74624e-06	0.00838694	2.54358e-06	0.555864	0.02976	1.97629e-16	1.941e-15	-0.157615	0.0479409	0.00272492	0.00321611	0.191856	0.0354336	1.06058e-05	8.57826e-05	-0.0536022	0.00438308	1.85559e-06	3.09265e-06
eIF4F	13	0.784766	0.130439	8.13436e-08	1.1464e-07	-0.450519	0.147393	0.00313121	0.00378821	0.287345	0.130811	0.0309719	0.0541509	-0.0940518	1.32853e-08	0.0107342	6.07886e-09	0.399026	0.0528058	1.03518e-10	2.90485e-10	-0.259456	0.0668385	0.00022054	0.000282086	0.0924851	0.0496321	0.0656354	0.125345	-0.0464795	0.00965684	5.50372e-05	7.13926e-05
BRCA1/BARD1	8	0.551326	0.0851277	8.5094e-08	1.19307e-07	-0.605644	0.0808322	3.16976e-09	7.15836e-09	-0.0871813	0.070248	0.218942	0.283891	-0.100002	4.4048e-07	0.010904	2.69814e-07	0.249403	0.0346928	8.4134e-09	1.61796e-08	-0.413356	0.0434366	6.03487e-12	1.99951e-11	-0.15204	0.0346381	7.318e-05	0.000479155	-0.0565077	0.00406532	1.38808e-09	4.19474e-09
SNARE complex (VAMP4, STX6, STX16, VTI1a, VTI1b)	4	0.820818	0.105752	1.35446e-07	1.8893e-07	-0.33235	0.132359	0.0192292	0.0215335	0.237065	0.100867	0.0272083	0.0491563	-0.106398	0.000399749	0.014628	0.000343696	0.398624	0.0852275	0.000120836	0.000149685	-0.53171	0.185871	0.00881513	0.0101007	-0.0651153	0.115141	0.573239	0.686087	-0.0938937	0.0228236	0.00625903	0.0068575
CENP-A NAC-CAD complex	13	0.343314	0.0589172	1.72618e-07	2.39552e-07	-1.19369	0.0631242	2.70977e-28	9.17933e-27	-0.481946	0.0470124	2.62808e-15	1.78052e-13	-0.149221	6.3254e-11	0.0127451	2.07734e-11	0.248217	0.0616072	0.000150411	0.000184656	-0.53218	0.0437266	5.68474e-18	5.3907e-17	-0.256713	0.0399376	2.06253e-08	4.36305e-07	-0.0815287	0.00579691	1.78253e-12	1.11408e-11
Gyl1p/Gyp5p complex	5	0.50044	0.0724345	2.37892e-07	3.2846e-07	-0.919663	0.110972	9.09786e-09	1.82631e-08	-0.0821063	0.067882	0.233109	0.297983	-0.117714	2.32059e-05	0.0129399	1.71261e-05	0.548684	0.0865488	4.4229e-07	6.87174e-07	-0.0669492	0.0971812	0.492581	0.50296	0.253529	0.0601626	0.000187871	0.000989176	-0.0517174	0.00962116	0.000312132	0.000373202
COREST complex	8	0.331996	0.0540063	2.49556e-07	3.42824e-07	-0.907534	0.0603411	3.11476e-18	2.34472e-17	-0.252845	0.0460929	2.17176e-06	1.83921e-05	-0.100367	2.55395e-09	0.00708585	1.08378e-09	0.159133	0.0280646	1.18858e-06	1.79594e-06	-0.691511	0.0439742	6.65302e-19	7.03684e-18	-0.322321	0.0297812	1.38314e-13	1.26787e-11	-0.0703642	0.00692806	7.70498e-08	1.56232e-07
PRC1-core complex	6	0.578719	0.0887085	2.64003e-07	3.60848e-07	-0.311699	0.189333	0.107217	0.11669	0.218063	0.118289	0.0727723	0.112693	-0.0768581	0.00256138	0.019073	0.00240071	0.249341	0.0403356	1.4669e-06	2.20436e-06	-0.460184	0.0880603	1.73764e-05	2.50183e-05	-0.0938264	0.0461921	0.0506812	0.0995524	-0.0529819	0.0108403	0.00121279	0.00140725
Kel1p/Kel2p/Lte1p complex	5	0.477008	0.0698381	2.88759e-07	3.92712e-07	-1.10484	0.132377	7.95902e-09	1.62173e-08	-0.148235	0.0923168	0.117235	0.166093	-0.129797	8.50909e-05	0.0171748	6.56236e-05	0.404793	0.0905914	7.04824e-05	8.89113e-05	-0.175563	0.111437	0.12149	0.128995	0.123248	0.0703855	0.0864538	0.155391	-0.0489223	0.00966638	0.000279315	0.000335422
SMAD3/4-E2F4/5-p107-DP1 complex	4	0.770336	0.104986	3.20343e-07	4.33499e-07	-0.834775	0.0939816	1.56841e-08	3.03599e-08	-0.279395	0.100351	0.0104812	0.0207329	-0.166592	0.000116753	0.0180804	9.21963e-05	0.388984	0.0995105	0.000440963	0.000534206	-0.171455	0.0688754	0.0176229	0.0198619	0.0445768	0.0684857	0.51659	0.63705	-0.0466302	0.0153749	0.012615	0.0132917
53BP1-containing complex	5	0.497613	0.073949	3.70775e-07	4.99261e-07	-0.804556	0.0864538	9.61066e-10	2.34639e-09	0.00463782	0.0794147	0.953432	0.953432	-0.0789769	1.79758e-08	0.00323966	8.55674e-09	0.36968	0.0253348	6.13788e-14	3.5165e-13	-0.240715	0.0411666	3.45179e-06	5.33282e-06	0.0841317	0.0267079	0.00384269	0.0114892	-0.0373734	0.00200416	7.05676e-08	1.44822e-07
COMPASS complex	12	0.335756	0.0591878	3.85854e-07	5.17006e-07	-0.853473	0.0807377	5.70126e-15	2.492e-14	-0.150808	0.0529938	0.00598457	0.0129745	-0.0950278	1.6144e-10	0.00755529	5.89761e-11	0.175869	0.0662706	0.00986518	0.0108517	-0.519889	0.0405171	5.58384e-19	6.14223e-18	-0.151607	0.0366588	0.000104807	0.000613235	-0.0517449	0.00635961	4.4527e-08	9.45657e-08
RICH1/AMOT polarity complex, Flag-Rich1 precipitated	8	0.495132	0.0830554	4.58523e-07	6.11363e-07	-0.671318	0.0907927	4.34874e-09	9.35325e-09	0.0735626	0.0539837	0.177899	0.234032	-0.0737609	0.000187912	0.0144148	0.000156708	0.49956	0.0491953	9.27798e-13	4.11523e-12	-0.353629	0.032707	1.42625e-13	6.03415e-13	0.125103	0.0400181	0.00310683	0.00960319	-0.0607505	0.00474713	4.07863e-09	1.08895e-08
LINC complex	6	0.542211	0.0860856	4.96417e-07	6.58661e-07	-0.370227	0.11657	0.00318965	0.00384176	-0.00745348	0.0808029	0.92651	0.934774	-0.0921081	0.000974022	0.0196885	0.000869791	0.265713	0.0513141	1.20378e-05	1.64443e-05	-0.14277	0.0702927	0.0492963	0.053372	0.00815013	0.0550206	0.882263	0.921617	-0.0388378	0.00708233	0.000267823	0.000324456
LAT-PLC-gamma-1-p85-GRB2-CBL-VAV-SLP-76 signaling complex, C305 activated	4	0.488386	0.0686736	5.11689e-07	6.75628e-07	-0.714975	0.0765238	6.77974e-09	1.3919e-08	0.00454633	0.0390648	0.907367	0.924423	-0.0934294	6.07129e-05	0.00896349	4.57027e-05	0.591664	0.0298944	1.98272e-12	8.51951e-12	-0.278747	0.0741161	0.00159687	0.00193454	0.148962	0.0338497	0.000421286	0.00187808	-0.0656421	0.0109872	0.00394377	0.00439083
Mis12 centromere complex	6	0.590807	0.0946341	5.8025e-07	7.62454e-07	-0.508362	0.0926573	4.97971e-06	7.53911e-06	-0.0168174	0.083443	0.840327	0.882789	-0.0963224	2.53159e-06	0.00970906	1.70953e-06	0.304662	0.037333	3.16376e-09	6.54162e-09	-0.260542	0.0506811	1.33981e-05	1.9809e-05	-0.0689953	0.0464996	0.144953	0.241589	-0.0480642	0.0060411	1.23547e-05	1.7513e-05
Snf1p/Snf4p/Sip2p complex	6	0.571718	0.093687	8.62965e-07	1.12849e-06	-0.0268118	0.119676	0.822802	0.832012	0.245069	0.0889215	0.00926653	0.0187405	-0.0534726	0.000128389	0.00863569	0.000102514	0.588156	0.121369	2.24521e-05	2.96842e-05	0.542234	0.126285	0.000118908	0.00015721	0.533577	0.113175	3.34839e-05	0.000242318	-0.0308094	0.0249948	0.241318	0.2467
NK-3-Groucho-HIPK2-SIN3A-RbpA48-HDAC1 complex	7	0.384068	0.0650321	8.68576e-07	1.1304e-06	-1.12474	0.0768457	1.14362e-16	6.73739e-16	-0.27344	0.0698885	0.000365964	0.0012397	-0.111364	6.42324e-11	0.00474397	2.13318e-11	0.389401	0.0808333	2.45017e-05	3.19335e-05	-0.783392	0.0666807	7.49816e-14	3.43665e-13	-0.193865	0.0592581	0.00224387	0.00743451	-0.0983306	0.0149157	2.56587e-05	3.52807e-05
UTM-SGCE-DAG1-CAV1-NOS3 complex	6	0.744667	0.12504	1.30866e-06	1.69502e-06	-0.447684	0.168105	0.011631	0.0131883	0.20805	0.110324	0.0667657	0.105947	-0.098906	0.000259597	0.0175971	0.00022128	0.391382	0.155259	0.0173349	0.0186945	0.143133	0.170605	0.404758	0.418452	0.282251	0.156713	0.0807363	0.148359	-0.0283544	0.0107729	0.0300838	0.0311017
ITGA2b-ITGB3-CD9-GP1b-CD47 complex	3	0.475702	0.0634084	1.33015e-06	1.71469e-06	-0.776087	0.0860805	1.28481e-07	2.24634e-07	-0.00551971	0.0718076	0.938735	0.942211	-0.0892284	0.000229712	0.00680159	0.000194958
Hym1p/Kic1p/Sog2p complex	4	0.328926	0.0496062	1.42056e-06	1.82261e-06	-0.97676	0.0402916	1.41953e-16	8.18497e-16	-0.217337	0.0400771	2.10946e-05	0.000112091	-0.0906398	2.08528e-05	0.00718193	1.51586e-05	0.468641	0.0350603	4.43461e-13	2.10262e-12	-0.636169	0.13087	4.53268e-05	6.35963e-05	-0.00695283	0.0494047	0.888104	0.921617	-0.0871343	0.0115745	6.74574e-05	8.62827e-05
actin cytoskeleton-regulatory complex, Pan1p/Sla1p/End3p complex	4	0.531317	0.0804724	1.50992e-06	1.92816e-06	-0.67289	0.0752065	1.39139e-08	2.73238e-08	-0.0163353	0.0810962	0.840441	0.882789	-0.0890743	2.30754e-05	0.0071946	1.69447e-05	0.562483	0.0556555	1.81099e-10	4.88256e-10	0.344214	0.246155	0.170026	0.179835	0.528705	0.176764	0.00568496	0.0151991	-0.0187798	0.0254807	0.482163	0.483923
Respiratory chain complex I (early intermediate NDUFAF1 assembly), mitochondrial	7	0.527496	0.0934578	1.9412e-06	2.46732e-06	0.208581	0.113134	0.0716857	0.0789708	0.348575	0.0968943	0.000905023	0.00263722	-0.0224943	0.00947619	0.00724269	0.00909155	0.251542	0.0477674	6.20932e-06	8.80187e-06	-0.291154	0.0644108	6.02787e-05	8.24709e-05	-0.0287011	0.0550427	0.602767	0.705366	-0.0429529	0.00451118	6.06751e-07	1.07649e-06
E2F6.com-1	11	0.486776	0.0922776	2.08172e-06	2.63361e-06	-0.997556	0.088732	5.43345e-16	2.94493e-15	-0.292907	0.0785756	0.000431772	0.00140976	-0.134939	4.7374e-08	0.0152721	2.42988e-08	0.141902	0.0590996	0.0189658	0.0203734	-0.586135	0.0484122	2.86118e-17	2.45883e-16	-0.289962	0.0429023	8.08967e-09	1.85388e-07	-0.057241	0.00628413	1.48392e-08	3.51791e-08
Nucleosomal protein complex	16	0.595205	0.117273	2.29424e-06	2.88904e-06	-0.374149	0.129218	0.00474801	0.00561883	0.172963	0.115069	0.135523	0.18643	-0.0738644	6.84364e-11	0.0071726	2.29805e-11	0.277588	0.0446628	7.16724e-09	1.39787e-08	-0.264599	0.0591075	1.67068e-05	2.43088e-05	0.0168328	0.0414183	0.684544	0.778547	-0.0441641	0.00729976	2.43599e-07	4.46598e-07
FIB-associated protein complex	7	1.39016	0.252054	2.88558e-06	3.61695e-06	-0.0262725	0.298803	0.929939	0.929939	0.814906	0.26991	0.00442372	0.00999022	-0.116653	0.00342272	0.0318056	0.00322064	0.252147	0.097298	0.0138252	0.015087	-0.479396	0.110182	0.000127644	0.000167153	-0.105329	0.0979939	0.287004	0.426628	-0.0504676	0.00514688	1.9026e-06	3.13303e-06
Dsl1p complex	5	0.500447	0.0849312	3.0739e-06	3.83532e-06	-0.258736	0.149176	0.0919104	0.100702	0.149154	0.0998708	0.143831	0.19489	-0.0613296	0.000489441	0.0106556	0.000426229	0.172268	0.0829258	0.0460165	0.0481161	-0.447442	0.119712	0.000864226	0.00106099	-0.169845	0.101851	0.104417	0.180595	-0.0501621	0.00507486	9.25713e-06	1.34694e-05
NuA3 histone acetyltransferase complex	11	0.459963	0.0900026	3.78408e-06	4.69986e-06	-0.879263	0.0564742	5.70879e-22	6.72644e-21	-0.160196	0.0645133	0.0156281	0.0302515	-0.121921	1.17158e-08	0.0125764	5.31751e-09	0.205988	0.0438699	1.66417e-05	2.23242e-05	-0.451347	0.0452728	4.90252e-14	2.49666e-13	-0.161452	0.0399103	0.000153722	0.000845469	-0.0565543	0.00366134	1.39971e-12	9.16475e-12
Mob2p/Cbk1p complex	4	0.364367	0.0611475	6.23152e-06	7.70442e-06	-0.556664	0.105578	2.98739e-05	4.24961e-05	-0.13501	0.0580389	0.0286394	0.0512633	-0.0762816	0.00693503	0.0187588	0.00660235	0.650566	0.110842	3.26183e-06	4.72108e-06	-0.26836	0.0784921	0.00195623	0.00233897	0.149726	0.0688691	0.0374649	0.079867	-0.0858402	0.0109239	4.96651e-05	6.47294e-05
Ubiquitin ligase complex (TRAF6, TAB2, MALT1, UEV1A, BCL10)	4	0.392207	0.0679754	9.54353e-06	1.17459e-05	-0.487988	0.102686	0.00010117	0.000136403	0.00902971	0.0702401	0.897731	0.921549	-0.0664102	0.000419015	0.00922382	0.000363353	0.534065	0.0469351	1.50376e-11	5.3017e-11	-0.0459785	0.0586582	0.43593	0.448992	0.222672	0.038472	4.02348e-06	3.68819e-05	-0.0461448	0.0101764	0.00191303	0.00218292
emerin C24	9	0.964761	0.194999	9.8226e-06	1.20349e-05	-0.372893	0.217935	0.0921553	0.100702	0.491657	0.204595	0.019758	0.036927	-0.0836492	1.88181e-07	0.00923114	1.06243e-07	0.303378	0.0705476	8.28612e-05	0.000104049	-0.449668	0.0731679	1.63477e-07	2.74123e-07	-0.0486994	0.0610342	0.426554	0.561255	-0.0545959	0.00761633	2.23473e-06	3.57296e-06
PCNA-DNA polymerase delta complex	5	0.8706	0.161351	1.11407e-05	1.35887e-05	-0.507841	0.159776	0.00358084	0.00429384	0.178013	0.114891	0.130018	0.17977	-0.116791	0.000112801	0.0161247	8.86589e-05	0.38314	0.0238671	6.85999e-15	4.36089e-14	-0.303107	0.107055	0.00836685	0.00962713	0.0518075	0.0677355	0.446996	0.575027	-0.0481815	0.0117427	0.00342304	0.00384219
CRM1-RAN-PHAX-CBC complex (cap binding complex)	6	0.635399	0.122223	1.13501e-05	1.37822e-05	-0.827138	0.100461	2.61867e-09	6.01406e-09	0.110582	0.112392	0.329017	0.391068	-0.101336	2.52225e-06	0.0102042	1.69391e-06	0.364257	0.0400723	2.9815e-10	7.59178e-10	-0.511792	0.0614357	2.03698e-09	4.08883e-09	-0.0402658	0.0400835	0.319129	0.452373	-0.0617035	0.00629238	1.90153e-06	3.13303e-06
HDAC3/NCOR complex	6	0.425401	0.0827274	1.33442e-05	1.61317e-05	-1.38511	0.0921318	1.0566e-15	5.40262e-15	-0.312817	0.0834082	0.000683136	0.00203439	-0.145101	2.27215e-09	0.00667994	9.55813e-10	0.170062	0.0249697	1.1894e-07	1.9586e-07	-0.976273	0.0415909	4.13989e-21	7.11544e-20	-0.337748	0.0242602	8.18931e-15	2.25206e-12	-0.0883571	0.00278374	2.26624e-11	1.1541e-10
Ubiquitin E3 ligase (AHR, ARNT, DDB1, TBL3, CUL4B, RBX1)	8	0.559477	0.115867	1.81898e-05	2.18921e-05	-0.636079	0.0940439	3.33735e-08	6.06994e-08	0.0330058	0.0898964	0.713734	0.779927	-0.0958295	0.000123602	0.0178312	9.80608e-05	0.309937	0.112797	0.00854178	0.0094337	-0.338107	0.0777043	8.2469e-05	0.000110629	-0.0861928	0.0671757	0.204021	0.320604	-0.0605449	0.0125969	0.000279228	0.000335422
ubiquitin ligase ERAD-L complex	4	0.416266	0.0761236	1.90035e-05	2.27707e-05	0.731346	0.165703	0.000226046	0.000295935	0.6067	0.100524	5.25009e-06	3.70613e-05	0.0245722	0.375238	0.0253431	0.3697	0.432454	0.163994	0.0145691	0.0158359	1.04535	0.0932879	2.96443e-10	6.79347e-10	0.750547	0.0690841	5.10927e-10	1.75631e-08	0.0366632	0.0340198	0.322576	0.327338
p97/VCP-VIMP-DERL1-DERL2-HRD1-SEL1L complex	7	0.89622	0.186992	2.64003e-05	3.14951e-05	0.783164	0.17429	6.53496e-05	8.98972e-05	0.924937	0.167119	2.71964e-06	2.16771e-05	-0.000471274	0.979563	0.0180177	0.979563	0.265048	0.0506725	6.92172e-06	9.66229e-06	0.470806	0.118338	0.000301861	0.000380788	0.412757	0.0776972	5.38485e-06	4.6276e-05	0.017533	0.0143793	0.246146	0.250705
Telomeric Complex	7	0.579136	0.121049	2.70913e-05	3.21783e-05	-0.192957	0.130299	0.14472	0.156252	0.0810051	0.111391	0.468766	0.536015	-0.0938634	2.14822e-05	0.013533	1.56955e-05	0.181822	0.080591	0.0301345	0.031873	-0.314218	0.0586013	7.11093e-06	1.07445e-05	-0.151941	0.0463368	0.00243425	0.00796926	-0.0511132	0.00714687	3.09808e-05	4.19691e-05
hs4 enhancer complex (faster migrating complex)	4	0.503352	0.095854	3.13908e-05	3.7123e-05	-0.959579	0.146111	1.62867e-06	2.55127e-06	-0.235786	0.156942	0.143633	0.19489	-0.11277	9.1414e-05	0.0116928	7.11747e-05	0.434397	0.0517104	3.88158e-08	6.93139e-08	-0.495991	0.047839	1.15332e-09	2.38469e-09	-0.0498833	0.044228	0.266773	0.400888	-0.0708765	0.00466702	5.1433e-06	7.77147e-06
MAP2K1-BRAF-RAF1-YWHAE-KSR1 complex	5	0.378414	0.0760097	3.32712e-05	3.90484e-05	-0.779819	0.108306	1.16882e-07	2.05683e-07	-0.113521	0.0818745	0.173537	0.229408	-0.0883094	3.8226e-06	0.00755164	2.60952e-06	0.573631	0.098398	1.87041e-06	2.76539e-06	-0.245842	0.103874	0.0234394	0.0263095	0.215032	0.0692714	0.00384367	0.0114892	-0.0676033	0.0162302	0.00193247	0.00219599
Origin recognition complex (ORC) complex	5	0.365904	0.0735029	3.3306e-05	3.90484e-05	-0.919152	0.0705969	7.96558e-13	2.87823e-12	-0.222743	0.0726352	0.00472339	0.0104532	-0.0978613	9.71816e-09	0.00368029	4.30325e-09	0.2793	0.0500053	6.79672e-06	9.58511e-06	-0.614005	0.0554778	2.71503e-11	8.02832e-11	-0.160598	0.0421138	0.000710218	0.00271264	-0.068059	0.00559106	1.92237e-06	3.14674e-06
SRm160/300 complex	6	0.427209	0.0912138	4.95687e-05	5.78656e-05	-1.20503	0.15235	6.10651e-09	1.26783e-08	-0.0957687	0.101966	0.351117	0.413833	-0.128637	0.00101443	0.0277186	0.000920845	0.305042	0.0292609	9.53749e-11	2.70393e-10	-0.494768	0.032976	3.25118e-14	1.68693e-13	-0.0355641	0.0258932	0.17747	0.283745	-0.0492165	0.00288734	1.4251e-07	2.72155e-07
pRb2/p130-multimolecular complex (DNMT1, E2F4, SuV39H1, HDAC1, RBL2)	5	0.583953	0.123084	6.16588e-05	7.16718e-05	-0.889002	0.0874896	1.62057e-10	4.30564e-10	-0.348484	0.107546	0.00306855	0.0072311	-0.146732	9.47833e-06	0.014191	6.61035e-06	0.226697	0.128265	0.0847393	0.0876064	-0.574113	0.0718207	4.89507e-09	9.4136e-09	-0.261383	0.0686862	0.000587139	0.00230662	-0.0884253	0.0187758	0.000829486	0.000970675
nuclear ubiquitin ligase complex	7	0.493857	0.109535	6.24221e-05	7.22503e-05	-0.907289	0.0919722	8.95766e-12	2.79026e-11	-0.0957965	0.0773968	0.220764	0.284546	-0.118671	2.11205e-06	0.013489	1.40284e-06	0.380463	0.0599069	8.04168e-08	1.34845e-07	-0.458422	0.123556	0.000529058	0.000655365	-0.0515349	0.0726016	0.479035	0.607072	-0.0793339	0.0142822	4.35445e-05	5.75708e-05
FANC complex	8	0.453362	0.104657	8.75958e-05	0.000100958	-1.30497	0.20319	1.01517e-07	1.80995e-07	-0.407121	0.146171	0.0077501	0.0162812	-0.203707	0.00147871	0.0511345	0.00135867	0.212842	0.0650526	0.00184256	0.00211127	-0.448687	0.0707118	5.49125e-08	9.32157e-08	-0.141259	0.0491488	0.00569277	0.0151991	-0.0624354	0.00684004	3.56774e-08	7.72542e-08
glycosylphosphatidylinositol-N-acetylglucosaminyltransferase (GPI-GnT) complex	4	0.539941	0.112484	9.03329e-05	0.000103673	0.303538	0.275479	0.27763	0.293898	0.452343	0.154332	0.00750911	0.0158982	-0.0160032	0.626517	0.0307944	0.621894	0.370863	0.081573	0.000103928	0.00012991	-0.513126	0.19759	0.0145452	0.0164606	0.0817057	0.0800475	0.312345	0.445051	-0.0697609	0.0256501	0.0262603	0.0272513
STE5-MAPK complex	6	0.521276	0.116641	9.13141e-05	0.000104359	-0.339003	0.0802626	0.00018285	0.000242904	0.13833	0.0825057	0.101168	0.150979	-0.0710788	1.88046e-06	0.00691955	1.24207e-06	0.771576	0.23435	0.00211922	0.0024082	-0.0225992	0.0810462	0.780484	0.786201	0.305281	0.0803838	0.000510336	0.0021264	-0.138616	0.0469906	0.0121471	0.0128479
HMC Complex	14	0.627649	0.157479	0.000154545	0.000175883	-0.95137	0.150091	2.23078e-08	4.16925e-08	0.0175397	0.143507	0.902729	0.923168	-0.0940533	2.14466e-06	0.0147997	1.43241e-06	0.231112	0.0470112	4.71503e-06	6.75329e-06	-0.415437	0.0906995	1.70022e-05	2.46084e-05	-0.0283673	0.0508953	0.577671	0.686087	-0.0462582	0.00998925	7.60646e-05	9.68415e-05
Ndc80p complex	3	0.447972	0.0955424	0.000233958	0.000265152													0.0744225	0.084517	0.384579	0.384579	-0.701337	0.128561	5.1314e-05	7.12695e-05	-0.389522	0.102877	0.00151403	0.00533794	-0.0665965	0.00516008	0.000207867	0.000255194
LMO4-gp130 complex	3	0.416039	0.0891285	0.000244067	0.000275461	-0.461184	0.0707394	7.13393e-06	1.06812e-05	-0.0599935	0.0901943	0.509042	0.579623	-0.0708501	0.0046606	0.0122216	0.00440263	0.300943	0.0932833	0.00379505	0.00425975	-0.256563	0.0805568	0.00417824	0.00486871	-0.0704278	0.0796538	0.381187	0.513855	-0.0541903	0.0147228	0.0103221	0.0109598
Ubiquitin E3 ligase (DET1, DDB1, CUL4A, RBX1, COP1)	5	0.53407	0.128847	0.000298883	0.000335935	-0.902662	0.122285	7.5488e-08	1.35478e-07	-0.140968	0.118246	0.239708	0.299359	-0.122476	1.60519e-05	0.0127562	1.14911e-05	0.444842	0.172098	0.0149591	0.0161959	-0.430939	0.0754132	4.86525e-06	7.43303e-06	-0.0507608	0.0951134	0.594604	0.698787	-0.0816358	0.015102	0.000641692	0.000760627
H2AX complex, isolated from cells without IR exposure	13	0.408177	0.113583	0.000598869	0.000670339	-0.651907	0.196136	0.00140217	0.00172722	0.0879465	0.143861	0.54156	0.611512	-0.0681326	1.80039e-05	0.0124778	1.30212e-05	0.29952	0.0367154	1.29259e-11	4.61639e-11	-0.141254	0.112484	0.211936	0.223304	0.171634	0.0607082	0.00603946	0.0156684	-0.0336679	0.0106856	0.00432577	0.00477746
RAF1-PPP2-PIN1 complex	6	0.401411	0.109621	0.000870812	0.000970741	-0.529273	0.0511905	1.13182e-10	3.12983e-10	0.139736	0.0479208	0.00682329	0.0145599	-0.0741654	1.35282e-06	0.00550507	8.83578e-07	0.401757	0.135047	0.0053547	0.00598594	-0.675499	0.226917	0.00532881	0.00618322	0.0261535	0.140204	0.852065	0.908209	-0.0859921	0.0271319	0.00999775	0.0106565
Paf complex	6	0.412007	0.113288	0.000932191	0.00103492	-0.441458	0.143343	0.00409439	0.00488801	0.101583	0.100455	0.315972	0.378887	-0.0572534	0.000306918	0.0104147	0.000262749	0.229386	0.0441833	1.90004e-05	2.5242e-05	-0.512019	0.0531926	4.88656e-10	1.05811e-09	-0.117677	0.046326	0.0165811	0.0386425	-0.0511335	0.00341639	3.91959e-07	7.04501e-07
H+-transporting ATPase, vacuolar	16	0.351932	0.103274	0.000991363	0.00109614	-0.891341	0.102574	3.05041e-13	1.13241e-12	-0.152779	0.0969008	0.117674	0.166093	-0.0916825	5.95236e-21	0.00348762	2.85537e-22	0.390394	0.0302429	7.44749e-21	1.36537e-19	-0.365684	0.0582238	1.80247e-08	3.21869e-08	0.0304319	0.0332831	0.361872	0.499548	-0.0556035	0.00507899	1.257e-11	6.77792e-11
mitochondrial outer membrane translocase complex	5	0.427419	0.119152	0.00127348	0.00140237	-0.380205	0.176723	0.0393291	0.0435028	0.104777	0.136639	0.445843	0.513733	-0.061731	0.00161104	0.0130557	0.0014862	0.199876	0.0600815	0.0024699	0.00279516	-0.464801	0.0681324	2.94642e-07	4.88111e-07	-0.124062	0.0608026	0.049721	0.0983689	-0.0548839	0.0107298	0.000912724	0.00106356
Condensin II complex	5	0.261888	0.0733418	0.0013281	0.00145663	-1.26634	0.0724417	9.41564e-16	4.907e-15	-0.361479	0.0789789	9.58922e-05	0.000406044	-0.106213	4.07319e-08	0.00486055	2.02908e-08	0.316136	0.0385398	1.10304e-08	2.07765e-08	-0.370087	0.035194	7.96293e-11	2.04655e-10	-0.0389895	0.0378304	0.307759	0.443109	-0.0483999	0.00369371	1.09379e-06	1.86828e-06
ISW1b complex	8	0.427356	0.129065	0.00185325	0.00202443	-1.02897	0.138762	4.06027e-09	8.80267e-09	-0.125585	0.137121	0.362232	0.424956	-0.109156	1.44191e-08	0.00886931	6.75731e-09	0.372926	0.0540967	2.1871e-08	4.03659e-08	-0.560622	0.0563175	7.05477e-12	2.3096e-11	-0.00658398	0.0530608	0.90126	0.928675	-0.0684022	0.00508081	1.32922e-08	3.17858e-08
P2X7 receptor signalling complex	11	0.5611	0.172715	0.00188852	0.00205471	-0.956618	0.134042	1.9224e-09	4.53017e-09	0.049979	0.159385	0.753951	0.820565	-0.100935	4.03473e-11	0.00737706	1.29497e-11	0.270219	0.0562763	1.33488e-05	1.80833e-05	-0.434389	0.0927113	1.98939e-05	2.84939e-05	-0.0332373	0.059781	0.578808	0.686087	-0.0496745	0.00744992	2.95624e-06	4.61912e-06
Ecsit complex (ECSIT, MT-CO2, NDUFA1, MT-ND1, TRAF6, NDUFAF1)	5	0.377294	0.115053	0.00278298	0.00301582	0.066135	0.132183	0.61772	0.634099	0.246738	0.110284	0.0326768	0.0564039	-0.0244305	0.0747816	0.0118476	0.073126	0.485341	0.0612068	5.79441e-09	1.15468e-08	0.049501	0.0824196	0.549304	0.555362	0.288772	0.0663163	0.000126378	0.000724043	-0.0329187	0.00239877	8.19493e-08	1.6213e-07
Spliceosome-Sm	6	0.200304	0.0636191	0.00342658	0.00369853	-1.40318	0.0829582	4.27573e-17	2.63346e-16	-0.264865	0.0682313	0.000475376	0.00153365	-0.0990986	3.84461e-11	0.00292968	1.20587e-11	0.164725	0.119737	0.175502	0.176787	-0.88607	0.0957652	1.99602e-10	4.81495e-10	-0.257422	0.0799497	0.00284461	0.00909613	-0.074344	0.00515292	5.07863e-08	1.06613e-07
picNuA4	7	0.369084	0.119471	0.00367179	0.00394754	-0.699294	0.115216	5.25708e-07	8.53095e-07	-0.170576	0.10963	0.126021	0.175622	-0.103714	2.27468e-07	0.00947321	1.33459e-07	0.19165	0.0530207	0.000990232	0.00116373	-0.509509	0.0548311	1.81019e-10	4.44467e-10	-0.199103	0.0417914	3.9376e-05	0.000264107	-0.0629685	0.00832944	1.92639e-05	2.67554e-05
MSH2/6-BLM-p53-RAD51 complex	4	0.306784	0.0989575	0.00508694	0.00544744	-1.13557	0.0754698	1.37124e-12	4.64508e-12	-0.491815	0.0948007	3.63747e-05	0.000185991	-0.113261	0.00231439	0.0220856	0.00216067	0.359668	0.0874597	0.00046378	0.000556941	-0.455685	0.0440842	1.21505e-09	2.49358e-09	-0.15569	0.0526994	0.00711892	0.0181269	-0.0650314	0.00646761	5.6138e-05	7.24786e-05
TCF4-CTNNB1-SUMO1-EP300-HADAC6 complex	4	0.362484	0.120376	0.00624613	0.00666253	-0.751362	0.13723	1.87041e-05	2.7399e-05	-0.204919	0.108491	0.0700097	0.109172	-0.0849969	0.00101378	0.0140291	0.000916513	0.374582	0.0679875	1.7283e-05	2.3072e-05	-0.42534	0.100864	0.000361294	0.00045368	0.0205129	0.081699	0.801906	0.8648	-0.056494	0.00604141	8.48005e-05	0.000106973
Rb-tal-1-E2A-Lmo2-Ldb1 complex	3	0.296747	0.10035	0.00866965	0.0092115	-1.65845	0.215552	3.61802e-07	6.05238e-07	-0.870003	0.114574	3.69816e-07	3.71186e-06	-0.202825	0.00851525	0.0415299	0.00813819	0.387952	0.124836	0.00632401	0.0070409	-0.784717	0.178543	0.000426156	0.000530285	-0.365517	0.126053	0.00977388	0.0233723	-0.128826	0.0167939	0.00155265	0.00177908
SNAPc (small nuclear RNA-activating protein) complex	5	0.255636	0.0922176	0.00963791	0.0102004	-0.558321	0.155742	0.00128083	0.00159223	-0.224057	0.114959	0.0600379	0.0974268	-0.0788406	0.000646841	0.0143312	0.000572848	0.112877	0.0691493	0.111562	0.11405	-0.460964	0.0720713	8.52849e-07	1.37154e-06	-0.23694	0.0548964	0.000190641	0.000989176	-0.0528924	0.00824888	0.000206461	0.000254604
p27-cyclinE-Cdk2 - Ubiquitin E3 ligase (SKP1A, SKP2, CUL1, CKS1B, RBX1) complex	7	0.530765	0.201044	0.0116978	0.0123325	-1.04677	0.205642	1.0644e-05	1.57624e-05	-0.333955	0.161142	0.0441403	0.0733866	-0.143866	8.67708e-06	0.0188352	6.01953e-06	0.440926	0.0530325	8.55721e-09	1.63419e-08	-0.559341	0.0976941	4.72801e-06	7.2637e-06	-0.117078	0.0753881	0.129169	0.217923	-0.0752303	0.009488	4.65599e-05	6.1263e-05
HMGB1-HMGB2-HSC70-ERP60-GAPDH complex	7	0.68264	0.262053	0.0127582	0.0133986	-0.773143	0.227556	0.00158556	0.00193552	0.259801	0.245182	0.293134	0.35623	-0.0917342	6.33053e-05	0.0148644	4.78878e-05	0.326547	0.0863944	0.000537614	0.000637258	-0.255866	0.141678	0.0774145	0.0828365	0.0965452	0.0938628	0.307287	0.443109	-0.0399928	0.0121633	0.00648333	0.00707507
mitotic checkpoint complex	5	0.271031	0.104129	0.0143476	0.0150098	-1.11376	0.0966629	1.1498e-11	3.54088e-11	-0.636965	0.0699764	1.48933e-09	2.52255e-08	-0.127258	8.64702e-05	0.0168883	6.70064e-05	0.380311	0.0504928	5.27261e-08	9.16495e-08	-0.357453	0.0432557	9.59983e-09	1.77178e-08	-0.139581	0.0411012	0.00207326	0.00695302	-0.0656141	0.0059033	3.83569e-06	5.86009e-06
BRCC complex	5	0.268018	0.105541	0.0166093	0.0173094	-0.558739	0.105864	1.51585e-05	2.23258e-05	-0.261494	0.117108	0.0329891	0.0565826	-0.0775515	0.000191491	0.0116576	0.000160401	0.381583	0.0505359	5.04282e-08	8.83296e-08	-0.200148	0.0637161	0.00392772	0.00461591	0.0227245	0.0602138	0.706276	0.789537	-0.0524827	0.00650507	4.10864e-05	5.48483e-05
GSE Complex	3	0.307077	0.126243	0.0255314	0.0265058	-0.556179	0.146548	0.00148154	0.00181674	-0.126107	0.124439	0.318923	0.380741	-0.0635669	0.000593207	0.0062335	0.000520971	0.568138	0.0426405	6.12003e-10	1.45087e-09	0.17252	0.0460582	0.00164895	0.00198887	0.331588	0.0420463	7.15142e-07	8.19434e-06	-0.0310914	0.00249453	0.000238306	0.000289974
BCOR	7	0.169545	0.0779214	0.0350987	0.0362998	-1.12343	0.0575623	1.30946e-20	1.22367e-19	-0.472349	0.0688255	4.68977e-08	6.05203e-07	-0.112197	1.04471e-07	0.0094839	5.6669e-08	0.217479	0.0373638	1.12859e-06	1.7147e-06	-0.479994	0.0377826	7.87171e-15	4.50983e-14	-0.158613	0.0337997	3.57804e-05	0.000252298	-0.0571712	0.00542266	2.01675e-07	3.74734e-07
TNF-alpha/NF-kappa B signaling complex (CHUK, BTRC, NFKB2, PPP6C, REL, CUL1, IKBKE, SAPS2, SAPS1, ANKRD28, RELA, SKP1)	11	0.289321	0.13492	0.0355987	0.0366774	-0.823622	0.108987	6.75025e-10	1.67827e-09	-0.104736	0.0892893	0.244003	0.30194	-0.0807747	0.000410802	0.0184079	0.000354715	0.543135	0.0579606	4.3457e-13	2.09661e-12	-0.285753	0.0616225	2.04178e-05	2.90928e-05	0.131061	0.042575	0.00310794	0.00960319	-0.0684782	0.00763864	1.92259e-08	4.44297e-08
AP-3 adaptor complex	5	0.35216	0.193414	0.0776677	0.0797193	-0.270936	0.238978	0.262907	0.279403	0.170241	0.142298	0.238097	0.298723	-0.0196261	0.646264	0.0408631	0.643879	0.439395	0.0425633	1.16865e-10	3.24624e-10	-0.195324	0.0396954	3.87506e-05	5.46482e-05	0.131735	0.0337551	0.000563148	0.00227799	-0.0483176	0.00342739	6.22827e-07	1.09793e-06
nucleolar ribonuclease P complex	5	0.143452	0.0896052	0.118279	0.120947	-1.12532	0.0930032	3.99121e-12	1.30315e-11	-0.305044	0.0873635	0.00162582	0.00440598	-0.0923838	1.22763e-06	0.00676644	7.97281e-07	0.483033	0.0970606	3.34359e-05	4.29666e-05	-0.254755	0.119061	0.0403253	0.0440057	0.169249	0.0952607	0.0846812	0.153206	-0.0542522	0.00645077	3.04152e-05	4.14069e-05
BRCA	5	0.201847	0.160301	0.215023	0.219049	-0.590299	0.081855	1.13714e-07	2.01415e-07	-0.403986	0.0826512	4.22412e-05	0.000208134	-0.0803788	0.000223457	0.012369	0.000188417	0.10621	0.0588262	0.0800392	0.0830595	-0.363486	0.0619234	3.25672e-06	5.05988e-06	-0.229845	0.0572895	0.000423422	0.00187808	-0.047239	0.00653889	9.02837e-05	0.00011337
Gac1p/Glc7p complex	5	0.191536	0.179314	0.290849	0.29519	-1.01539	0.275255	0.000980184	0.0012241	-0.447041	0.238756	0.0700955	0.109172	-0.0893468	0.0012049	0.0180023	0.00110264	0.344521	0.155042	0.0337736	0.0355852	-0.568328	0.213811	0.0126134	0.0143485	-0.116764	0.166068	0.484133	0.608859	-0.069141	0.0236682	0.0192541	0.0201326
Sko1p/Cyc8p/Tup1 repressor complex	6	0.147382	0.150224	0.330382	0.334067	-0.909961	0.156348	1.92227e-06	2.99388e-06	-0.302306	0.0904647	0.00206238	0.00532289	-0.0758315	0.025847	0.0288134	0.025084	0.287667	0.0498404	4.19442e-06	6.03909e-06	-0.583816	0.111114	1.61281e-05	2.35917e-05	-0.14174	0.0680697	0.0455437	0.0927742	-0.0709563	0.0109051	0.000186786	0.000231379
RAD51B-RAD51C-RAD51D-XRCC2-XRCC3 complex	3	0.12156	0.140774	0.393626	0.396542	-0.757429	0.160314	0.00021754	0.000286181	-0.36763	0.137279	0.0154766	0.0301738	-0.0904707	0.00061938	0.00898086	0.000546243	0.383908	0.11	0.0016325	0.00188629	-0.453609	0.137942	0.00272004	0.00321611	-0.0432085	0.0986442	0.661976	0.758514	-0.0816603	0.0173103	0.00150715	0.00173417
Rot2p/Gtb1p complex	6	-0.152486	0.182669	0.406551	0.408051	-0.846396	0.113881	2.17921e-08	4.1058e-08	-0.469879	0.132811	0.00121904	0.00340576	-0.0533293	0.0021524	0.0128714	0.00200149	0.35318	0.0687303	1.34813e-05	1.81733e-05	-0.334251	0.100847	0.00221695	0.00263923	0.0472714	0.0616868	0.445701	0.575027	-0.0595187	0.0162382	0.00435048	0.00478553
SPB components	5	0.269618	0.330829	0.418146	0.418146	-0.874652	0.230158	0.000734962	0.000926394	-0.379084	0.225619	0.101952	0.150979	-0.126267	0.0456009	0.0530142	0.044423	0.418492	0.136812	0.00700616	0.00776892	-0.628634	0.0990356	9.70547e-06	1.45055e-05	-0.118267	0.0773955	0.140707	0.235941	-0.103602	0.0242638	0.012952	0.0135946
Sli15p/Bir1p complex																		0.554478	0.139829	0.00103991	0.00121692	-0.256533	0.0923941	0.0126267	0.0143485	0.0921125	0.0957714	0.343413	0.476963	-0.0804422	0.0134117	0.00388746	0.00434574
Polzeta-Rev1p complex																		0.254492	0.105535	0.023863	0.0254353	-0.299867	0.0643558	0.000125998	0.000165787	-0.113386	0.0795959	0.164455	0.267858	-0.0568205	0.0018428	7.72636e-08	1.56232e-07
transcription factor TFIIA complex																		0.195961	0.0931184	0.0488517	0.0508872	-0.364576	0.110249	0.00415857	0.00486642	-0.103151	0.0648646	0.12633	0.214449	-0.0539413	0.0153214	0.0244355	0.0254536
Cell cycle kinase complex CDK5																		0.328257	0.186526	0.0933581	0.0957966	-0.3819	0.0996708	0.00137653	0.00167499	-0.134992	0.126147	0.29349	0.433923	-0.0739915	0.0244141	0.0387545	0.0399157

### Sheet: Complex Tm intensity results
complex_name	n	TmLight_WT_effect	TmLight_WT_se	TmLight_WT_pval	TmLight_WT_qval	TmHeavy_WT_effect	TmHeavy_WT_se	TmHeavy_WT_pval	TmHeavy_WT_qval	TmTotal_WT_effect	TmTotal_WT_se	TmTotal_WT_pval	TmTotal_WT_qval	TmHL_WT_effect	TmHL_WT_qval	TmHL_WT_se	TmHL_WT_pval	TmLight_KO_effect	TmLight_KO_se	TmLight_KO_pval	TmLight_KO_qval	TmHeavy_KO_effect	TmHeavy_KO_se	TmHeavy_KO_pval	TmHeavy_KO_qval	TmTotal_KO_effect	TmTotal_KO_se	TmTotal_KO_pval	TmTotal_KO_qval	TmHL_KO_effect	TmHL_KO_se	TmHL_KO_pval	TmHL_KO_qval
mitochondrial ribosomal large subunit	33	0.628735	0.0220141	6.40646e-66	1.74896e-63	0.0572549	0.0320617	0.0755293	0.0787126	0.421598	0.0232022	2.48533e-41	6.7601e-39	-0.0374763	9.85731e-29	0.0017802	1.81201e-30	0.244477	0.0230797	2.19777e-20	6.71542e-19	-0.291505	0.0217752	3.24187e-28	4.45758e-26	-0.00602615	0.0209434	0.773577	0.857797	-0.0394536	0.00133124	4.31599e-39	5.93449e-37
cytoplasmic ribosomal large subunit	58	0.551369	0.0271627	1.04967e-57	1.43279e-55	-0.451422	0.0351577	3.13162e-30	7.09833e-29	0.143434	0.026866	1.84581e-07	3.34706e-06	-0.0683308	9.85731e-29	0.00432342	1.68831e-30	0.293356	0.0278506	1.51512e-22	6.94432e-21	-0.305422	0.0380221	1.69427e-14	1.50298e-13	0.012708	0.0269399	0.637186	0.761853	-0.0430579	0.00327873	1.77196e-25	6.09113e-24
26S Proteasome	52	0.542855	0.0272595	2.56072e-54	2.33026e-52	-0.591911	0.0315104	2.06678e-50	5.62163e-48	0.104624	0.0272829	0.00015547	0.000845759	-0.0758438	6.83522e-52	0.00241009	2.51295e-54	0.293799	0.0238921	1.8425e-28	5.06689e-26	-0.340002	0.0261261	4.75213e-31	1.30684e-28	0.000468179	0.0190527	0.980396	0.98321	-0.0450938	0.00212734	4.78437e-42	1.3157e-39
Nuclear pore complex (NPC)	41	0.536962	0.0280606	1.33188e-47	9.09011e-46	-0.682085	0.0362947	1.42622e-46	1.93966e-44	0.0289938	0.0285848	0.31104	0.41472	-0.0864901	1.35716e-38	0.00333121	9.97914e-41	0.281544	0.0277433	2.10272e-20	6.71542e-19	-0.369602	0.0304141	7.52306e-27	5.1721e-25	-0.0331243	0.0219744	0.13262	0.253267	-0.0492801	0.00249063	2.79432e-35	2.56146e-33
cytoplasmic ribosomal small subunit	48	0.484164	0.0353054	4.69899e-32	2.14903e-30	-0.600967	0.0419396	3.95292e-34	1.53599e-32	0.0627175	0.03509	0.0748424	0.142219	-0.0724929	1.62036e-34	0.00353447	1.78716e-36	0.279126	0.028473	1.10054e-19	2.52207e-18	-0.327216	0.0348626	2.29252e-18	4.50316e-17	0.00347189	0.0246335	0.887918	0.931975	-0.0420018	0.00232416	1.96581e-34	1.35149e-32
Yph1-L	31	0.587503	0.0391956	4.72313e-32	2.14903e-30	-0.381608	0.045977	4.36336e-14	1.27617e-13	0.1482	0.0384509	0.000165602	0.00088321	-0.069144	2.4655e-21	0.00445212	1.08772e-22	0.254811	0.0378422	1.71596e-10	6.37687e-10	-0.326478	0.0401968	4.77186e-14	3.97655e-13	-0.036157	0.0302276	0.232489	0.389845	-0.0462057	0.00338093	3.62025e-22	8.29641e-21
Large Drosha complex	34	0.518767	0.0362433	4.38819e-31	1.71139e-29	-0.710101	0.0466397	1.15616e-33	3.49417e-32	0.0118907	0.0351534	0.735217	0.812923	-0.0886426	2.36394e-26	0.00476617	6.08367e-28	0.270775	0.0374487	7.87262e-12	3.86602e-11	-0.377298	0.0387188	7.4299e-19	2.27025e-17	-0.048866	0.0294048	0.0976127	0.206488	-0.0508804	0.00403317	4.37409e-21	5.66759e-20
TNF-alpha/NF-kappa B signaling complex 6	28	0.606294	0.0414377	4.30274e-30	1.46831e-28	-0.517102	0.0569868	8.46736e-16	3.24383e-15	0.139858	0.0421274	0.00112519	0.00425072	-0.0840433	8.68883e-18	0.0062609	7.66661e-19	0.230645	0.04534	9.20506e-07	1.83434e-06	-0.389509	0.049434	3.47145e-13	2.22011e-12	-0.0674552	0.0393156	0.0875664	0.189612	-0.0475988	0.00362988	4.77984e-20	5.4769e-19
mitochondrial ribosomal small subunit	31	0.544917	0.039278	4.78056e-29	1.4501e-27	-0.216913	0.0531148	6.89218e-05	8.29501e-05	0.202061	0.0418067	3.09196e-06	3.82278e-05	-0.0590972	1.22975e-16	0.00493351	1.48692e-17	0.233289	0.0353953	3.78906e-10	1.30249e-09	-0.368303	0.0378791	1.64021e-18	3.46967e-17	-0.0715344	0.0281138	0.0116123	0.0508174	-0.049132	0.00287883	1.02423e-27	5.63324e-26
BAF complex	30	0.51247	0.0367472	5.88248e-29	1.60592e-27	-0.726768	0.0526523	1.40947e-28	2.55584e-27	-0.011835	0.0388159	0.760478	0.8274	-0.0947383	7.89147e-25	0.00503718	2.32102e-26	0.256899	0.0351973	7.79651e-12	3.86602e-11	-0.405745	0.0388452	2.03101e-20	7.97898e-19	-0.067643	0.0278118	0.0158194	0.0612724	-0.0532638	0.00313644	6.8952e-27	2.70883e-25
multi-tRNAsynthase complex	10	0.519614	0.0235056	1.12703e-27	2.79709e-26	-0.38517	0.0436212	7.14456e-12	1.56719e-11	0.181504	0.022296	8.26251e-11	7.49134e-09	-0.0541428	1.31276e-09	0.00455069	5.7916e-10	0.327053	0.0402032	8.43142e-11	3.36035e-10	-0.226247	0.0248766	2.82163e-12	1.31517e-11	0.0776842	0.0263396	0.00462744	0.0304485	-0.0338505	0.0027795	3.97666e-10	1.20174e-09
CF IIAm complex (Cleavage factor IIAm complex)	18	0.488714	0.0312857	1.71283e-27	3.8967e-26	-0.724331	0.0506016	4.88769e-25	5.63627e-24	0.0106685	0.0329588	0.746243	0.81846	-0.0820195	1.77161e-20	0.00370705	9.11859e-22	0.341744	0.0222457	2.21681e-26	2.03207e-24	-0.301995	0.0283412	2.03464e-17	3.10847e-16	0.036298	0.0203902	0.0777486	0.176826	-0.0429375	0.00226733	5.9926e-19	6.10357e-18
Sin3-CI	16	0.45037	0.0278661	4.66434e-27	9.66436e-26	-0.940124	0.0612735	5.64215e-25	6.13866e-24	-0.122457	0.0362005	0.00110084	0.0042173	-0.100667	2.98592e-14	0.00668036	5.81816e-15	0.324971	0.0318025	1.54633e-16	2.02495e-15	-0.367484	0.0518651	3.36489e-10	1.02816e-09	-0.00886123	0.0313698	0.777629	0.858827	-0.0531927	0.00552353	5.65318e-11	1.91929e-10
Integrator	17	0.465641	0.0296032	4.95608e-27	9.66436e-26	-0.743914	0.0447189	1.3246e-28	2.55584e-27	-0.100582	0.0316433	0.00200293	0.00698457	-0.0979824	1.43474e-20	0.00412595	6.85723e-22	0.401769	0.0355694	4.94539e-19	9.71415e-18	-0.262213	0.0387735	1.19362e-09	3.34944e-09	0.0583829	0.0259621	0.0265472	0.0883953	-0.0583012	0.0063165	8.71211e-11	2.88654e-10
INO80.com	30	0.568394	0.0437871	2.21361e-26	4.02877e-25	-0.593846	0.051574	1.90349e-22	1.56894e-21	0.101297	0.0438425	0.0220036	0.0539187	-0.0869122	3.06994e-22	0.00524242	1.12866e-23	0.228441	0.0562568	7.05781e-05	9.6084e-05	-0.3588	0.0652826	1.22551e-07	2.53394e-07	-0.0838839	0.0589517	0.155883	0.282025	-0.0477094	0.00358801	4.53407e-21	5.66759e-20
Kinase maturation complex 1	19	0.595261	0.0411135	6.90131e-26	1.17754e-24	-0.670644	0.0638756	1.18598e-17	5.65941e-17	0.0816256	0.046578	0.0821174	0.151945	-0.0901557	3.20901e-16	0.00598856	4.12924e-17	0.290621	0.0705279	7.7353e-05	0.000104789	-0.359277	0.0510407	3.32473e-10	1.02731e-09	-0.0292953	0.0478854	0.541104	0.680152	-0.0415334	0.00374176	7.54521e-13	3.09691e-12
COPI	24	0.614733	0.0459666	1.26498e-25	2.0314e-24	-0.265743	0.0576352	9.68451e-06	1.20283e-05	0.205555	0.0472322	2.74608e-05	0.000219686	-0.0675276	2.28442e-15	0.00548595	3.69539e-16	0.232792	0.0452985	7.65037e-07	1.55841e-06	-0.252739	0.0489269	6.77229e-07	1.2844e-06	-0.0104466	0.0353881	0.767872	0.855818	-0.0391578	0.00460808	5.44177e-12	1.96906e-11
TNF-alpha/Nf-kappa B signaling complex (RPL6, RPL30, RPS13, CHUK, DDX3X, NFKB2, NFKBIB, REL, IKBKG, NFKB1, MAP3K8, RELB, GLG1, NFKBIA, RELA, TNIP2, GTF2I)	26	0.620284	0.048415	6.83932e-25	1.00818e-23	-0.42441	0.0608064	1.257e-10	2.49564e-10	0.131236	0.0474532	0.00640753	0.0195826	-0.0840303	3.98517e-18	0.00589636	3.07679e-19	0.278154	0.0411865	2.06486e-10	7.47153e-10	-0.356156	0.045862	6.75197e-13	3.86832e-12	-0.0436411	0.0339837	0.200166	0.346199	-0.0525075	0.00381398	4.49127e-21	5.66759e-20
Exon Junction Complex (EJC)	29	0.550859	0.0440473	7.01661e-25	1.00818e-23	-0.613657	0.0552538	3.47234e-21	2.55264e-20	0.0461269	0.0427465	0.281515	0.386981	-0.092918	2.30229e-18	0.00678527	1.60822e-19	0.265603	0.0374449	2.92979e-11	1.23953e-10	-0.357886	0.042128	7.64431e-15	7.24891e-14	-0.0448112	0.0300325	0.136916	0.257889	-0.0506717	0.00333678	1.5495e-23	4.73457e-22
Polycystin-1 multiprotein complex (ACTN1, CDH1, SRC, JUP, VCL, CTNNB1, PXN, BCAR1, PKD1, PTK2, TLN1)	24	0.68898	0.0533281	1.49126e-24	2.03557e-23	-0.555235	0.06389	1.94864e-14	6.09231e-14	0.145002	0.0534092	0.00748248	0.0223652	-0.0955306	4.57353e-18	0.00643656	3.69918e-19	0.241509	0.0426166	6.3053e-08	1.54818e-07	-0.425082	0.0471465	5.16218e-16	6.76e-15	-0.0920364	0.0342584	0.00788506	0.0387213	-0.0543292	0.00377339	1.93001e-21	3.53835e-20
RC complex during S-phase of cell cycle	13	0.521991	0.0329336	3.64726e-24	4.74143e-23	-0.796542	0.0260351	1.51173e-40	1.37063e-38	-0.0887707	0.0265343	0.0013111	0.00488519	-0.0946922	1.33335e-14	0.00531733	2.45102e-15	0.285248	0.0266751	4.57434e-16	5.24143e-15	-0.337272	0.0327323	2.1332e-15	2.25627e-14	-0.0411639	0.0251582	0.105292	0.216521	-0.0442359	0.00327145	1.0159e-12	4.10841e-12
Exocyst complex	9	0.531196	0.0269145	5.43608e-24	6.74568e-23	-0.66108	0.0359003	8.97262e-23	7.62673e-22	0.0344884	0.0347153	0.323113	0.426635	-0.0888749	1.15178e-13	0.00351416	2.49835e-14	0.33793	0.0429654	2.22136e-10	7.73259e-10	-0.277312	0.0623382	4.44122e-05	6.46209e-05	0.0392501	0.0424842	0.357589	0.5312	-0.0467799	0.00203553	8.6379e-15	4.09556e-14
mRNA cleavage factor complex (CFI)	29	0.501748	0.0417159	1.28393e-23	1.52397e-22	-0.731142	0.0555661	1.34828e-26	1.93017e-25	-0.00491736	0.0429689	0.908891	0.9329	-0.0881852	2.82096e-24	0.00471428	9.33407e-26	0.224705	0.0363654	3.82431e-09	1.13084e-08	-0.458617	0.0386979	1.57324e-24	8.65281e-23	-0.103569	0.0289309	0.000431381	0.00697823	-0.0511785	0.00299974	5.27609e-27	2.41821e-25
Spliceosome-A	22	0.458821	0.035941	1.5419e-23	1.75391e-22	-0.684998	0.0457501	2.05413e-28	3.49201e-27	-0.0336173	0.0346783	0.333372	0.435948	-0.0810073	1.06905e-28	0.00264548	2.35821e-30	0.323467	0.029031	1.40139e-19	2.96448e-18	-0.204605	0.0276389	3.125e-11	1.16132e-10	0.0603232	0.0237895	0.0124852	0.0536231	-0.0373952	0.00185825	1.55662e-22	3.89155e-21
HCF-1N	21	0.606258	0.0471215	2.08992e-23	2.2822e-22	-0.754397	0.095906	3.06856e-12	7.13374e-12	0.113373	0.0597537	0.0599204	0.12163	-0.101216	7.58087e-12	0.0101827	2.29611e-12	0.267295	0.0317083	1.32128e-13	9.56188e-13	-0.395773	0.0764333	9.6638e-07	1.73696e-06	-0.0444308	0.0482549	0.358103	0.5312	-0.0548008	0.00843883	7.73256e-08	1.54091e-07
COP9 signalosome	10	0.637867	0.0363913	3.56324e-23	3.7414e-22	-0.777772	0.0491394	2.80717e-21	2.12097e-20	0.152827	0.0350392	5.9416e-05	0.000420871	-0.100323	7.30137e-09	0.00947457	3.67753e-09	0.351115	0.0219107	2.16005e-20	6.71542e-19	-0.352175	0.034207	1.57332e-13	1.10939e-12	0.0519488	0.0169194	0.00343808	0.0270135	-0.0482224	0.00408951	2.65039e-09	6.81174e-09
Kinase maturation complex 2	9	0.733448	0.0390448	4.02722e-23	4.07196e-22	-0.292384	0.0809721	0.000714865	0.000803485	0.352976	0.0351579	3.51031e-13	4.77402e-11	-0.0688246	2.23871e-06	0.00931483	1.53088e-06	0.188023	0.0871545	0.0353352	0.0372306	-0.318073	0.0975662	0.00200917	0.00248883	-0.0505475	0.0879171	0.56604	0.694915	-0.0365393	0.00545601	5.12773e-06	7.66373e-06
cAMP-dependent protein kinase	6	0.620823	0.0226856	4.86539e-23	4.74376e-22	-0.709998	0.0996232	4.99088e-08	7.33794e-08	0.0647823	0.039712	0.110317	0.189913	-0.103017	2.24957e-05	0.0134499	1.72026e-05	0.406093	0.0384373	8.89114e-12	4.21433e-11	-0.367821	0.0617466	1.30296e-06	2.25355e-06	-0.0271612	0.0375241	0.471093	0.620775	-0.0672924	0.0123462	0.000280677	0.000349259
retromer complex	7	0.596843	0.0271129	2.55359e-22	2.40389e-21	-0.528118	0.0495487	1.12781e-12	2.78878e-12	0.204435	0.0269613	5.47388e-09	1.65433e-07	-0.0734327	4.78077e-08	0.00581326	2.72434e-08	0.4321	0.041771	2.53507e-12	1.45238e-11	-0.30789	0.050939	5.67812e-07	1.09964e-06	0.110924	0.0369971	0.00467571	0.0304485	-0.0498781	0.00484328	2.60415e-07	4.71145e-07
RNA polymerase II complex, chromatin structure modifying	20	0.367846	0.0296802	5.07388e-22	4.61723e-21	-0.955675	0.0467789	1.26296e-37	6.87052e-36	-0.1965	0.031165	7.22985e-09	1.96652e-07	-0.103072	1.40926e-19	0.00550439	8.80788e-21	0.334043	0.0218915	5.58205e-28	7.67532e-26	-0.385902	0.0254394	8.44579e-28	7.74197e-26	-0.0224481	0.0192089	0.244153	0.399655	-0.0577685	0.00296016	2.11646e-21	3.63767e-20
Emerin regulatory complex	21	0.620847	0.0525173	4.23593e-21	3.73036e-20	-0.465416	0.0673363	3.49876e-10	6.43016e-10	0.150524	0.0557038	0.00788574	0.0233144	-0.0825445	2.05841e-15	0.00622629	3.17843e-16	0.210829	0.0472349	1.55634e-05	2.50289e-05	-0.406736	0.0522427	1.10751e-12	5.74653e-12	-0.0880195	0.0375955	0.0203658	0.0727352	-0.0499522	0.00436246	2.6935e-16	1.68344e-15
Suv39h1	8	0.479491	0.0264823	4.48084e-21	3.82271e-20	-0.945614	0.0456335	3.24546e-23	2.94255e-22	-0.220581	0.0320597	2.28402e-08	5.64776e-07	-0.104914	1.2859e-11	0.00489559	4.20755e-12	0.298445	0.0244644	3.30391e-15	3.13302e-14	-0.442901	0.0287986	1.44191e-18	3.41914e-17	-0.113598	0.0244896	3.33383e-05	0.00101867	-0.0561076	0.00327099	8.5255e-11	2.85916e-10
SMG-1-Upf1-eRF1-eRF3 complex (SURF)	5	0.696398	0.0250602	1.35796e-20	1.1234e-19	-0.391389	0.0354396	2.84146e-11	5.85513e-11	0.285018	0.0277041	1.25468e-10	8.53183e-09	-0.0711296	5.13989e-08	0.00341314	2.94788e-08	0.368119	0.0639883	4.40384e-06	7.7791e-06	-0.118527	0.0418099	0.00829541	0.00962548	0.150355	0.0484886	0.00434088	0.0304485	-0.0303077	0.00199687	3.5173e-07	6.16087e-07
mitochondrial pyruvate dehydrogenase complex	20	0.604236	0.0516905	1.67753e-20	1.31272e-19	-0.24989	0.0676096	0.000345701	0.000396754	0.219399	0.0557386	0.000147435	0.000827168	-0.0673344	1.1648e-11	0.00674611	3.59717e-12	0.214296	0.0483832	1.87081e-05	2.97383e-05	-0.387564	0.0526878	1.52542e-11	5.90833e-11	-0.0830015	0.0380016	0.0303708	0.0959996	-0.050478	0.00428859	2.78311e-16	1.70079e-15
RANBP9-containing complex	10	0.593565	0.0391414	1.68297e-20	1.31272e-19	-0.456795	0.0423553	9.05093e-15	3.00226e-14	0.0587586	0.0294985	0.0506997	0.109071	-0.0896082	3.93664e-12	0.0051678	1.11442e-12	0.392351	0.0409707	2.04526e-13	1.40612e-12	-0.102046	0.0580314	0.0828359	0.0889838	0.144378	0.0460482	0.00263504	0.0226448	-0.0402688	0.00345288	2.24741e-10	7.04507e-10
RSC	22	0.590887	0.0517194	1.74654e-20	1.32446e-19	-0.772814	0.108386	1.20252e-10	2.40504e-10	0.116294	0.063456	0.0690247	0.13507	-0.097693	5.04939e-10	0.0115953	2.11629e-10	0.28277	0.0282726	3.31882e-17	4.80356e-16	-0.208902	0.0664521	0.00209601	0.00258477	0.0930581	0.0405771	0.0234122	0.082543	-0.0394715	0.00673733	6.34317e-07	1.06364e-06
Cohesin complex	8	0.487805	0.0283579	2.81176e-20	2.07462e-19	-0.845675	0.0348268	8.63678e-26	1.11867e-24	-0.080067	0.030116	0.0107342	0.0304135	-0.0944757	1.52292e-12	0.00371345	4.03126e-13	0.345518	0.0270662	7.62165e-16	8.38382e-15	-0.33155	0.0297942	5.91675e-14	4.78561e-13	-0.00155584	0.022796	0.945588	0.956017	-0.048306	0.0021328	1.97951e-12	7.6671e-12
Exosome	23	0.510496	0.0455737	3.24573e-20	2.3318e-19	-0.695413	0.0644423	3.00399e-19	1.73848e-18	0.0153428	0.0468153	0.743174	0.818394	-0.0893065	5.5815e-19	0.00551317	3.69364e-20	0.250379	0.0427361	2.70345e-08	6.82063e-08	-0.431146	0.047046	3.17195e-16	4.36143e-15	-0.0752999	0.033608	0.026275	0.0883953	-0.0541	0.00367472	3.00933e-21	4.86803e-20
Transcription-export (TREX) complex	10	0.563892	0.0379167	3.77158e-20	2.64011e-19	-0.758567	0.0367756	2.62142e-26	3.56513e-25	0.0659144	0.030475	0.0344538	0.0780953	-0.0911964	1.19595e-11	0.00565212	3.78131e-12	0.37162	0.0347288	3.60484e-15	3.30444e-14	-0.282381	0.0321462	3.81217e-12	1.7186e-11	0.061153	0.0266504	0.024936	0.0861951	-0.0474924	0.00343494	1.07059e-11	3.77452e-11
Tubulins	22	0.714769	0.0636156	4.7481e-20	3.24058e-19	-0.570901	0.081588	1.96507e-10	3.76408e-10	0.199839	0.0596085	0.00107045	0.00415945	-0.0941083	3.61011e-14	0.00800271	7.16712e-15	0.291604	0.0592314	2.13734e-06	3.99843e-06	-0.412879	0.0615249	3.4868e-10	1.0537e-09	-0.0470469	0.0523648	0.369591	0.537765	-0.054298	0.00401235	1.3481e-19	1.48291e-18
GST-Smad3	11	0.451821	0.0324099	7.67028e-20	5.10728e-19	-1.17343	0.0806431	1.17713e-20	8.20974e-20	-0.309059	0.0449595	5.21639e-09	1.65433e-07	-0.127488	1.18756e-10	0.0099996	4.62799e-11	0.252262	0.0261222	1.52374e-13	1.07443e-12	-0.463965	0.0318703	1.15224e-20	5.28111e-19	-0.111105	0.0242226	2.43428e-05	0.000956323	-0.0555758	0.00316498	1.27481e-13	5.39345e-13
RNA Degradation Complex	6	0.592848	0.0284746	1.27608e-19	8.29454e-19	-0.518539	0.0713208	3.37537e-08	5.01694e-08	0.157191	0.0416992	0.000648013	0.00285362	-0.0771201	3.86429e-08	0.00489037	2.15946e-08	0.282657	0.0984694	0.00652434	0.00729347	-0.245319	0.0415922	8.8916e-07	1.60868e-06	0.0266838	0.0444879	0.549663	0.687079	-0.0425549	0.00338672	2.89095e-08	6.36008e-08
multi-eIF complex	10	0.620311	0.0432794	1.71269e-19	1.08736e-18	-0.0552137	0.0728752	0.449957	0.458383	0.315228	0.0500727	6.58002e-08	1.2784e-06	-0.0445159	2.0732e-09	0.00385182	9.22268e-10	0.32986	0.0235314	3.45722e-18	5.59257e-17	-0.0781689	0.0323594	0.0191602	0.0215063	0.1146	0.0243697	2.2231e-05	0.000956323	-0.0277514	0.00377226	1.61663e-06	2.54043e-06
Flag-FCP1	7	0.583953	0.0325151	1.90366e-19	1.18114e-18	-0.587024	0.0291906	4.94822e-21	3.54188e-20	0.0507076	0.0309114	0.107368	0.187206	-0.0822559	3.43667e-08	0.00630119	1.88259e-08	0.350625	0.0354778	8.53546e-12	4.11798e-11	-0.242679	0.0318466	4.89816e-09	1.29519e-08	0.0339498	0.0286698	0.240973	0.396812	-0.0435984	0.00422607	2.55487e-07	4.65291e-07
PFD-like	8	0.490178	0.0302654	2.37097e-19	1.43839e-18	-0.878968	0.103975	1.52783e-10	2.96835e-10	-0.131833	0.0775704	0.0949213	0.168749	-0.0994003	6.09344e-06	0.0137516	4.36846e-06	0.34315	0.0370601	4.2779e-12	2.30671e-11	-0.374766	0.0470405	3.12968e-10	9.78024e-10	-0.0347277	0.0363654	0.342022	0.522533	-0.0554491	0.00583503	5.55804e-08	1.14064e-07
eEF1	7	0.62636	0.0352166	2.59541e-19	1.54032e-18	-0.61103	0.033459	1.11516e-19	6.74052e-19	0.183736	0.0260451	2.63517e-08	5.97306e-07	-0.0735515	2.14478e-08	0.00538445	1.12759e-08	0.325361	0.0624675	7.40785e-06	1.24217e-05	-0.340899	0.0577899	8.8712e-07	1.60868e-06	0.0389556	0.0593255	0.512704	0.661321	-0.0404825	0.00258817	2.40561e-09	6.30042e-09
BLOC1-BLOC2 complex	11	0.673024	0.0498626	3.08489e-19	1.79186e-18	-0.428985	0.048196	2.46958e-12	5.84109e-12	0.189264	0.0447708	8.36177e-05	0.000538193	-0.0940863	5.52169e-13	0.00535448	1.25862e-13	0.319261	0.0344864	6.5911e-13	4.21524e-12	-0.457315	0.0612267	5.43013e-10	1.5886e-09	-0.0825572	0.0425784	0.0565227	0.141009	-0.0664207	0.00595472	4.8902e-10	1.43064e-09
HES1 promoter-Notch enhancer complex	25	0.500973	0.0472063	3.22212e-19	1.83258e-18	-0.555785	0.0562862	2.06938e-17	9.54017e-17	-0.0300765	0.0467869	0.520672	0.63508	-0.088813	1.23297e-16	0.00674971	1.54122e-17	0.217714	0.0402874	2.2287e-07	5.10744e-07	-0.389803	0.0440706	1.45459e-15	1.65744e-14	-0.0967761	0.0314076	0.00238943	0.0222337	-0.0511043	0.00360903	4.27637e-21	5.66759e-20
Cul3p-RING ubiquitin ligase complex	20	0.629626	0.0569197	3.91314e-19	2.18018e-18	-0.495713	0.0653382	1.5547e-11	3.32975e-11	0.0950125	0.0552562	0.0878257	0.158943	-0.0924282	1.18371e-14	0.00719271	2.0889e-15	0.248246	0.0528449	6.15516e-06	1.04486e-05	-0.433477	0.0540663	4.14307e-13	2.53187e-12	-0.106941	0.0381501	0.00571663	0.0334484	-0.0611677	0.00581232	1.73082e-14	8.0674e-14
RNA polymerase I core complex	8	0.530922	0.0333415	4.29449e-19	2.34479e-18	-0.637063	0.0381035	7.72472e-20	4.77528e-19	0.033426	0.0311197	0.286204	0.389238	-0.083569	1.04681e-13	0.00266228	2.23218e-14	0.11455	0.0789943	0.152267	0.154626	-0.36621	0.0524056	1.61095e-08	3.88605e-08	-0.0915401	0.0474465	0.0592168	0.145224	-0.0261531	0.0143275	0.0893476	0.0930704
Spliceosome-U5	8	0.488342	0.0313717	9.47763e-19	5.07332e-18	-0.713456	0.0610514	1.29152e-14	4.08482e-14	0.00405779	0.0284336	0.886533	0.91687	-0.077126	4.12534e-09	0.00569607	1.9565e-09	0.353789	0.0269687	3.11936e-16	3.89919e-15	-0.299138	0.0327229	1.85657e-11	7.09107e-11	0.0441545	0.0197922	0.0303245	0.0959996	-0.0420599	0.0029225	8.7899e-10	2.51794e-09
HOPS complex	7	0.504649	0.0299424	1.43145e-18	7.51509e-18	-0.494639	0.0350414	3.433e-16	1.43658e-15	0.129689	0.0295807	9.07254e-05	0.000560848	-0.0746054	2.97857e-11	0.00299538	1.06221e-11	0.290767	0.0326019	1.18106e-10	4.51099e-10	-0.335272	0.0377103	1.27687e-10	4.18022e-10	-0.0320168	0.0308617	0.303205	0.473758	-0.0520012	0.00422887	3.68198e-08	7.78881e-08
NuA4/Tip60 HAT complex	22	0.50521	0.0479341	1.90403e-18	9.80753e-18	-0.575693	0.05872	9.46868e-17	4.154e-16	-0.000198226	0.0503262	0.996857	0.996857	-0.0845738	9.35172e-18	0.00552449	8.68873e-19	0.229201	0.0429195	3.22772e-07	7.04463e-07	-0.385363	0.0476233	1.69139e-13	1.1606e-12	-0.0851138	0.0333803	0.0116418	0.0508174	-0.0510242	0.00364579	3.00744e-20	3.59585e-19
Mediator	22	0.373485	0.0357804	3.2632e-18	1.64973e-17	-0.659664	0.0329293	1.21445e-38	8.25823e-37	-0.0743095	0.025643	0.00444507	0.0140588	-0.0890738	4.63569e-18	0.00569077	3.91988e-19	0.264268	0.0682919	0.000175508	0.000226594	-0.355061	0.0681228	7.8796e-07	1.46411e-06	-0.0213566	0.0647033	0.741406	0.835602	-0.0504548	0.00280626	6.77335e-22	1.43282e-20
Nuclear cap binding complex (NCBC)	21	0.561809	0.0534359	3.62894e-18	1.80128e-17	-0.628906	0.0694232	6.86166e-15	2.36249e-14	0.0422638	0.0518649	0.415874	0.518889	-0.0937129	5.96148e-15	0.00732393	1.00819e-15	0.252144	0.0506053	1.74726e-06	3.35858e-06	-0.438466	0.0533593	1.14322e-13	8.73292e-13	-0.0904701	0.0380685	0.0186202	0.0689549	-0.0565791	0.00546953	2.03445e-14	9.32455e-14
STAGA complex	22	0.508387	0.0488793	3.97998e-18	1.94024e-17	-0.614247	0.0657223	1.07144e-15	4.04766e-15	-0.0138933	0.0510458	0.785523	0.84119	-0.0945023	1.61343e-17	0.0062862	1.66088e-18	0.230322	0.0440723	5.66711e-07	1.18966e-06	-0.427555	0.0478055	1.44832e-15	1.65744e-14	-0.0981885	0.0340623	0.00447539	0.0304485	-0.0552931	0.00371208	3.93045e-21	5.66759e-20
KMT2C/D containing complex	24	0.524192	0.0512544	4.21564e-18	2.01907e-17	-0.709973	0.068906	4.24123e-18	2.09748e-17	-0.0653174	0.0528341	0.217876	0.330452	-0.100274	1.99681e-17	0.00690276	2.12895e-18	0.278719	0.0450822	5.06324e-09	1.45041e-08	-0.408186	0.0460218	1.50676e-15	1.65744e-14	-0.060587	0.0352874	0.087473	0.189612	-0.0568112	0.00381336	7.95398e-22	1.56239e-20
nuclear condensin complex	5	0.610662	0.0283612	6.65223e-18	3.13113e-17	-0.926564	0.0352289	5.21361e-20	3.29791e-19	0.0150705	0.0345139	0.662967	0.748244	-0.10221	1.17889e-07	0.0054818	7.06465e-08	0.303373	0.0370402	1.13497e-08	2.94449e-08	-0.406571	0.0557336	9.29822e-08	1.93713e-07	-0.0127946	0.0325699	0.694887	0.802916	-0.046455	0.00147764	1.14e-09	3.19898e-09
BLM-CII	8	0.50954	0.0349221	8.80794e-18	4.07554e-17	-0.83442	0.0540255	1.24388e-18	6.9048e-18	-0.121573	0.0470073	0.012884	0.0361284	-0.104586	4.78381e-09	0.00782138	2.30397e-09	0.208885	0.0453828	3.73607e-05	5.465e-05	-0.355264	0.0446481	7.23738e-10	2.09503e-09	-0.0797975	0.038242	0.0420543	0.122422	-0.0441752	0.00465331	1.77191e-07	3.3148e-07
heterotrimeric G-protein complex	21	0.548511	0.0531206	9.62383e-18	4.37884e-17	-0.553568	0.0688914	1.68955e-12	4.06687e-12	0.0260401	0.0579375	0.65327	0.746594	-0.0874832	1.15442e-15	0.0062865	1.69768e-16	0.16298	0.0520761	0.00207949	0.00244385	-0.420839	0.0518881	1.77255e-13	1.1606e-12	-0.111416	0.0357015	0.00213916	0.0222337	-0.0437501	0.0086005	4.38373e-06	6.62377e-06
Spliceosome-Prp19	23	0.562132	0.0556083	1.21984e-17	5.4593e-17	-0.632955	0.0686828	1.52603e-15	5.60919e-15	0.0619137	0.0546418	0.258502	0.366211	-0.0893357	2.16508e-15	0.0070919	3.42274e-16	0.211664	0.0443289	4.08549e-06	7.29552e-06	-0.366662	0.0500039	1.21179e-11	4.78999e-11	-0.075554	0.0354063	0.0341768	0.103611	-0.0470091	0.00406373	1.06928e-16	7.53977e-16
MMS22L-TONSL	19	0.559819	0.053373	1.2484e-17	5.49698e-17	-0.619981	0.0726858	1.98539e-13	5.24297e-13	0.039524	0.0555897	0.477672	0.590576	-0.0879656	2.05824e-14	0.00678371	3.93487e-15	0.231666	0.0481889	3.98459e-06	7.16185e-06	-0.416046	0.053602	1.98244e-12	9.56438e-12	-0.0898623	0.0376205	0.0181252	0.06828	-0.0524546	0.0042983	1.31004e-16	8.78687e-16
Rap1 complex	7	0.56448	0.0361461	1.55594e-17	6.74239e-17	-0.643079	0.0529545	2.90977e-14	8.89277e-14	0.0685738	0.0405124	0.0970198	0.17136	-0.0814144	3.75035e-12	0.00268728	1.04789e-12	0.316488	0.0205998	2.5795e-17	3.94091e-16	-0.18226	0.0308255	8.50563e-07	1.56983e-06	0.0825838	0.0211691	0.000378274	0.00693503	-0.0332404	0.0019068	6.89207e-10	1.99507e-09
ESCRT III complex	7	0.715082	0.0460372	1.83871e-17	7.84326e-17	-0.217456	0.0555027	0.000360241	0.000408273	0.28714	0.0364692	2.33159e-09	9.05989e-08	-0.0751395	1.1557e-07	0.00646366	6.88324e-08	0.273325	0.0383944	2.17266e-08	5.58394e-08	-0.21363	0.0456981	3.77801e-05	5.58577e-05	0.0308483	0.0331164	0.354543	0.5312	-0.0396363	0.00540191	9.00597e-06	1.32441e-05
DNA-PK-Ku-eIF2-NF90-NF45 complex	8	0.518917	0.0365209	2.1714e-17	9.08863e-17	-0.484056	0.0701782	2.16015e-08	3.32699e-08	0.179406	0.0410394	7.73842e-05	0.000513378	-0.0559032	1.46487e-07	0.00557592	9.04772e-08	0.279662	0.0322709	7.92091e-11	3.20331e-10	-0.221922	0.0388823	1.05217e-06	1.84977e-06	0.0554408	0.0298167	0.0686092	0.161261	-0.0289935	0.00128672	2.12362e-12	8.11103e-12
Profilin 1 complex	20	0.723641	0.0704998	2.19725e-17	9.08863e-17	-0.500599	0.086795	8.37616e-08	1.18662e-07	0.231575	0.071665	0.00162457	0.00581424	-0.0899052	7.97856e-13	0.00812972	1.93597e-13	0.191595	0.0486264	0.000126376	0.000167084	-0.407117	0.0548231	1.04641e-11	4.23179e-11	-0.100054	0.0386794	0.0106027	0.0477989	-0.04898	0.00446426	3.83818e-15	1.95463e-14
AF4.com	19	0.43022	0.0418116	3.33443e-17	1.35866e-16	-0.731628	0.0415464	8.15681e-32	2.01696e-30	-0.168515	0.0326745	1.28157e-06	1.73411e-05	-0.101229	4.88111e-16	0.00682747	6.63974e-17	0.298344	0.033326	2.47315e-14	2.06096e-13	-0.222239	0.035336	8.89233e-09	2.22308e-08	0.0203242	0.0270234	0.452663	0.604284	-0.0448439	0.00455794	9.57763e-12	3.42058e-11
Spliceosome-U2	13	0.458945	0.040527	3.91096e-17	1.57013e-16	-0.819138	0.0361079	8.69615e-33	2.36535e-31	-0.0615634	0.0299105	0.04278	0.0957746	-0.0839105	1.21306e-21	0.00219065	4.90574e-23	0.357711	0.0330241	1.03294e-16	1.42029e-15	-0.253196	0.0297467	1.76006e-12	8.80028e-12	0.0467726	0.0227454	0.0427366	0.122422	-0.0444235	0.00448647	2.60341e-10	8.04425e-10
F0/F1 ATP synthase (complex V)	24	0.51532	0.0524838	4.03536e-17	1.5966e-16	-0.347598	0.0601763	5.76691e-08	8.38823e-08	0.163263	0.052824	0.00243177	0.00816593	-0.0637893	9.28926e-14	0.00580932	1.9125e-14	0.222281	0.0442904	1.3583e-06	2.66809e-06	-0.371272	0.0501275	7.22548e-12	3.1047e-11	-0.0604381	0.0371931	0.105636	0.216521	-0.0466278	0.00405709	8.48885e-17	6.48454e-16
SMN-PolII-RHA complex	9	0.435786	0.0333599	4.57002e-17	1.78231e-16	-0.707357	0.0572961	3.43032e-16	1.43658e-15	-0.0194092	0.0384805	0.614486	0.720432	-0.0792116	2.89736e-09	0.00640265	1.32085e-09	0.284584	0.047473	2.75447e-07	6.20884e-07	-0.308813	0.0341389	8.58735e-12	3.57806e-11	-0.0247842	0.0336079	0.462195	0.614027	-0.0458527	0.00380165	1.91101e-09	5.05315e-09
SNARE complex	9	0.755637	0.0582315	5.81071e-17	2.23426e-16	-0.187767	0.123711	0.133904	0.139015	0.368144	0.0616579	2.99114e-07	4.78582e-06	-0.0850431	2.38769e-05	0.0141679	1.84344e-05	0.330453	0.06432	9.20558e-06	1.51589e-05	-0.391964	0.108432	0.000989675	0.00126586	-0.0269884	0.0624062	0.665893	0.782566	-0.0741698	0.0207375	0.0050401	0.00563426
TAF complex	26	0.443392	0.0461794	6.9783e-17	2.64594e-16	-0.703685	0.0690486	2.39477e-18	1.20626e-17	-0.0934128	0.0500556	0.0637593	0.12567	-0.100993	7.90546e-17	0.00771708	9.0099e-18	0.271144	0.042958	2.31778e-09	7.24307e-09	-0.432807	0.0435981	1.49199e-18	3.41914e-17	-0.098065	0.0318887	0.00242549	0.0222337	-0.0626336	0.00402465	1.96047e-23	5.39128e-22
Arp2/3 protein complex	9	0.539563	0.0418856	7.55945e-17	2.82703e-16	-0.60265	0.113969	3.11071e-06	3.9538e-06	0.164239	0.0678442	0.018919	0.0478066	-0.066716	0.000235025	0.0139411	0.000202191	0.31154	0.0214483	9.938e-20	2.4845e-18	-0.30362	0.0304748	1.41565e-13	1.02449e-12	0.0220024	0.020461	0.284982	0.453007	-0.0422629	0.00291078	2.21989e-11	7.72746e-11
Replication factor C (RFC) complex	5	0.474741	0.024532	8.52934e-17	3.14664e-16	-0.937352	0.0408958	1.4747e-18	7.86504e-18	-0.0706016	0.0258303	0.0105672	0.0304135	-0.0947867	3.93667e-09	0.00320197	1.83808e-09	0.290967	0.042688	2.9896e-07	6.63016e-07	-0.388458	0.0615499	1.05605e-06	1.84977e-06	-0.0458485	0.0413841	0.273679	0.442717	-0.0473452	0.00386413	1.82901e-06	2.84168e-06
Spliceosome-Bact	21	0.501883	0.050715	8.95575e-17	3.25989e-16	-0.481284	0.0622309	5.9712e-12	1.32046e-11	0.0177726	0.0522856	0.733992	0.812923	-0.0798064	3.34361e-15	0.00612276	5.5317e-16	0.233623	0.0449392	6.6604e-07	1.38758e-06	-0.392748	0.0498781	7.81086e-13	4.29597e-12	-0.0863009	0.0351886	0.0152336	0.0598462	-0.0521538	0.00392789	1.2081e-18	1.14562e-17
MDC1-MRN-ATM-FANCD2 complex	6	0.485585	0.0295085	9.09423e-17	3.26674e-16	-0.714356	0.0377228	1.85255e-18	9.57773e-18	-0.00780808	0.0325547	0.810539	0.861198	-0.0836086	5.72682e-09	0.00429584	2.80024e-09	0.279345	0.033796	2.40918e-09	7.44408e-09	-0.275643	0.0484628	2.80267e-06	4.67112e-06	0.0053053	0.0373129	0.886953	0.931975	-0.0416043	0.0032823	1.74288e-07	3.28482e-07
Spliceosome-B	10	0.511006	0.0418465	9.38753e-17	3.32831e-16	-0.711371	0.0409984	5.53108e-23	4.85308e-22	-0.110136	0.0408781	0.00922846	0.0269908	-0.0915372	2.2768e-10	0.00687061	9.20765e-11	0.351139	0.0344475	6.49261e-14	4.82559e-13	-0.147724	0.0369472	0.000195806	0.000265254	0.0659197	0.0322374	0.04508	0.125222	-0.0403728	0.00373815	2.69708e-09	6.86756e-09
smc5p-Smc6p complex	21	0.588094	0.0597284	1.16132e-16	4.06464e-16	-0.3935	0.0637744	1.20109e-08	1.91051e-08	0.094917	0.0600986	0.116393	0.196639	-0.0817751	1.22975e-16	0.00562659	1.49197e-17	0.224039	0.0471495	4.63132e-06	8.06084e-06	-0.374467	0.05072	1.02858e-11	4.22178e-11	-0.0942698	0.0374555	0.0127747	0.0536231	-0.0515952	0.00397935	1.66816e-18	1.52915e-17
emerin C32	17	0.405623	0.0397315	1.61467e-16	5.57979e-16	-1.00142	0.0578055	9.05405e-30	1.89438e-28	-0.145681	0.0405248	0.000523498	0.00237319	-0.105124	6.92403e-17	0.00605589	7.6368e-18	0.331687	0.0238007	8.7791e-24	6.03563e-22	-0.419056	0.0360353	2.34617e-19	8.06496e-18	-0.0208374	0.0237432	0.381228	0.544353	-0.056688	0.00462289	1.23708e-13	5.31556e-13
MCM complex	7	0.482068	0.033635	2.16556e-16	7.38997e-16	-0.96062	0.0361049	4.60607e-25	5.63627e-24	-0.0991159	0.025329	0.00036531	0.00184008	-0.0885967	2.62174e-11	0.00350629	8.96403e-12	0.382773	0.0273678	4.53425e-16	5.24143e-15	-0.215242	0.0229491	3.31756e-11	1.20043e-10	0.0940316	0.0215165	9.46183e-05	0.00236546	-0.0362611	0.00122128	1.33105e-12	5.30491e-12
eIF3	13	0.619407	0.0569959	2.31018e-16	7.78615e-16	-0.587046	0.0928566	2.38496e-08	3.62407e-08	0.136778	0.0604927	0.0265274	0.0632935	-0.0853589	4.35708e-08	0.0105191	2.45086e-08	0.228596	0.0544589	7.8628e-05	0.000105994	-0.41325	0.0763165	8.67831e-07	1.59102e-06	-0.0610136	0.0572309	0.288472	0.455918	-0.0476119	0.00657217	1.74394e-07	3.28482e-07
Spliceosome-LSm	7	0.487664	0.0341388	2.39555e-16	7.97542e-16	-0.73201	0.0607312	3.60887e-14	1.0787e-13	0.108419	0.0383274	0.0072644	0.0219546	-0.083341	3.03221e-08	0.00630242	1.62758e-08	0.445222	0.0586596	5.35593e-09	1.50294e-08	-0.429045	0.0595885	1.70373e-08	4.07414e-08	0.0904378	0.0513707	0.0848355	0.188143	-0.0619928	0.0037919	1.44644e-09	3.93832e-09
Polycomb-group repressive complex 1 (PRC1)	23	0.512929	0.0539942	3.29888e-16	1.08505e-15	-0.513004	0.0759391	5.66302e-10	1.00022e-09	0.0361601	0.0558771	0.517924	0.63508	-0.089197	8.97654e-15	0.00739956	1.55109e-15	0.299655	0.0644958	7.0937e-06	1.19679e-05	-0.413767	0.0631634	8.08324e-10	2.29164e-09	-0.0735452	0.0526587	0.163883	0.293242	-0.069257	0.0104576	1.25766e-08	3.00745e-08
Wave-2 complex	17	0.608064	0.0608434	4.39824e-16	1.42943e-15	-0.492818	0.0735962	1.96292e-09	3.25558e-09	0.0943735	0.0618643	0.129721	0.214117	-0.0871891	5.10251e-13	0.0070894	1.14431e-13	0.231694	0.0521508	1.91358e-05	3.02434e-05	-0.46454	0.0573867	4.79907e-13	2.86901e-12	-0.115419	0.0401151	0.00466422	0.0304485	-0.0579162	0.00453606	9.97072e-17	7.34032e-16
emerin C52	18	0.645944	0.0658436	5.9572e-16	1.91331e-15	-0.62519	0.0807612	1.22543e-11	2.64538e-11	0.167464	0.0711934	0.0204903	0.0506669	-0.0780011	1.37929e-19	0.00377702	8.11346e-21	0.317204	0.062358	1.60954e-06	3.13917e-06	-0.397886	0.0587471	8.0182e-10	2.29164e-09	-0.0134187	0.0482357	0.780908	0.858999	-0.0513574	0.00693704	7.04563e-09	1.72995e-08
COPII	21	0.441775	0.0468341	9.91706e-16	3.14809e-15	-0.574995	0.0526878	4.57645e-19	2.59332e-18	0.0221581	0.0375425	0.555375	0.666766	-0.0773117	8.02009e-13	0.00715509	1.97554e-13	0.254807	0.0319295	2.22168e-12	1.32818e-11	-0.188974	0.0378435	2.37761e-06	3.98684e-06	0.0523558	0.0291652	0.074923	0.173141	-0.0331659	0.00411497	9.51052e-10	2.69628e-09
Toposome	8	0.526917	0.0419638	1.30383e-15	4.09133e-15	-0.567844	0.0772254	4.95918e-09	8.12588e-09	0.0666796	0.0732263	0.364973	0.459596	-0.0712163	1.66501e-08	0.00589441	8.5699e-09	0.305193	0.0377722	1.28042e-09	4.14255e-09	-0.293795	0.0348756	4.76406e-10	1.40873e-09	0.00827	0.0324904	0.799172	0.872112	-0.0375635	0.00319332	6.03668e-08	1.22969e-07
DotCom	17	0.59046	0.0606195	1.4362e-15	4.45547e-15	-0.549273	0.0800503	9.30521e-10	1.61211e-09	-0.00449507	0.0658992	0.945618	0.952623	-0.0997203	1.2394e-11	0.00929646	3.96425e-12	0.223286	0.0530912	4.86553e-05	6.89701e-05	-0.453452	0.0578656	1.8942e-12	9.30187e-12	-0.130106	0.0406843	0.00173154	0.0222337	-0.0598193	0.00480943	2.55166e-16	1.63188e-15
TRBP containing complex (DICER, TRBP, AGO2, RPL7A, EIF6, MOV10)	18	0.548858	0.057232	1.71967e-15	5.27494e-15	-0.568723	0.0780818	1.06087e-10	2.13745e-10	0.0352532	0.0604233	0.559969	0.668033	-0.09018	8.33954e-13	0.0077479	2.08489e-13	0.20491	0.0499146	7.00524e-05	9.58429e-05	-0.455904	0.055304	1.74823e-13	1.1606e-12	-0.115222	0.0386281	0.0033707	0.0270135	-0.0549695	0.00439363	1.0143e-16	7.34032e-16
WIP-WASp-actin-myosin-IIa complex	6	0.681565	0.0462181	1.773e-15	5.3781e-15	-0.758053	0.0670893	1.72041e-12	4.10485e-12	0.0866283	0.0348092	0.0176517	0.0461659	-0.090133	2.07707e-06	0.00889818	1.41271e-06	0.466526	0.270618	0.0937865	0.0969597	-0.10492	0.21914	0.632871	0.637508	0.182088	0.231103	0.43358	0.59734	-0.0381746	0.00665719	0.000436774	0.000535613
PCNA-MutS-alpha-MutL-alpha-DNA complex	5	0.452416	0.026645	1.86079e-15	5.58238e-15	-0.718466	0.0560265	1.11482e-12	2.78195e-12	-0.059682	0.0251758	0.0243535	0.0591442	-0.0800988	5.55717e-10	0.00209112	2.36997e-10	0.297786	0.0346986	4.68034e-09	1.36925e-08	-0.31748	0.0304936	9.79876e-11	3.28617e-10	-0.0251814	0.0318562	0.432103	0.59734	-0.0430918	0.00191721	1.62501e-08	3.78709e-08
Hse1p/Vps27p complex	18	0.552091	0.0579267	2.28686e-15	6.786e-15	-0.471635	0.0684121	6.51285e-10	1.1429e-09	0.0597991	0.0586805	0.309562	0.41472	-0.0846052	9.56431e-14	0.0066816	2.00428e-14	0.224108	0.0523246	3.60177e-05	5.3522e-05	-0.403279	0.0577402	1.57498e-10	5.03626e-10	-0.0968911	0.0407682	0.0188059	0.0689549	-0.0535386	0.00450171	1.24143e-15	6.96721e-15
Decapping complex	17	0.573601	0.0598896	3.07418e-15	9.02419e-15	-0.421112	0.0709304	5.62996e-08	8.23306e-08	0.105829	0.0608601	0.0847586	0.155773	-0.078985	2.81999e-12	0.00690892	7.77571e-13	0.224314	0.0519577	3.14935e-05	4.78493e-05	-0.40093	0.057712	1.90312e-10	6.01561e-10	-0.0908232	0.0406041	0.026829	0.0883953	-0.052342	0.00459826	5.64851e-15	2.77382e-14
CtBP	18	0.469669	0.0497339	3.48136e-15	1.01107e-14	-0.783552	0.0556675	1.40556e-24	1.47043e-23	-0.164343	0.034824	8.16063e-06	7.93597e-05	-0.108762	4.15372e-16	0.0070134	5.49757e-17	0.315066	0.0351504	3.52037e-14	2.84736e-13	-0.229521	0.0493941	1.0861e-05	1.71653e-05	0.0161574	0.0385704	0.675434	0.786842	-0.0443909	0.00362876	5.27397e-14	2.30213e-13
SRC-3 complex	18	0.545272	0.0577876	3.61518e-15	1.03889e-14	-0.530678	0.0759995	4.32022e-10	7.834e-10	0.0169778	0.0607005	0.779755	0.84119	-0.088951	4.10537e-12	0.00814799	1.17728e-12	0.215302	0.0505661	3.87999e-05	5.64549e-05	-0.416546	0.0553642	8.31056e-12	3.516e-11	-0.108762	0.0393424	0.00645767	0.0348208	-0.0538403	0.00427389	7.8641e-17	6.17893e-16
BCDIN3-TAP	5	0.743151	0.045301	4.15003e-15	1.18016e-14	-0.5363	0.0794528	3.52164e-07	4.77829e-07	0.0549958	0.0744791	0.462689	0.574664	-0.100016	0.00014716	0.014479	0.000123573	0.294406	0.0604993	4.47117e-05	6.40402e-05	-0.230365	0.0631187	0.00108437	0.0013679	0.00606172	0.0611181	0.921003	0.943398	-0.0387516	0.0056491	0.000129697	0.000168239
hMOF	20	0.526298	0.0573566	5.47035e-15	1.53959e-14	-0.587749	0.0833199	2.0834e-10	3.96283e-10	-0.0149385	0.065072	0.81845	0.862862	-0.0949754	5.87271e-13	0.00848534	1.36022e-13	0.20763	0.0484755	3.36122e-05	5.07876e-05	-0.454476	0.0519583	6.94405e-15	6.82005e-14	-0.134747	0.0372231	0.000405511	0.00696973	-0.0567961	0.00414359	6.74404e-19	6.62361e-18
SRCAP	9	0.49518	0.0440056	8.40272e-15	2.34076e-14	-0.638831	0.0530452	8.1848e-16	3.18038e-15	-0.019019	0.0443871	0.668619	0.751505	-0.0849873	2.81674e-11	0.00494722	9.83788e-12	0.388745	0.0466474	9.09635e-11	3.57357e-10	-0.166427	0.035986	2.87496e-05	4.3203e-05	0.0748172	0.0262173	0.0062206	0.0347129	-0.0446928	0.0044339	2.45905e-08	5.51733e-08
AP-1 adaptor complex	9	0.468249	0.041629	8.51723e-15	2.34869e-14	-0.950267	0.059136	1.9406e-20	1.31961e-19	-0.0517162	0.0410092	0.211243	0.322799	-0.0996665	6.70019e-12	0.00522702	1.99528e-12	0.350983	0.0327534	4.2802e-14	3.36302e-13	-0.462893	0.0400097	3.27151e-15	3.33209e-14	-0.0257172	0.0255177	0.316249	0.488586	-0.0631152	0.00796492	6.27367e-07	1.05844e-06
Survival of motor neuron (SMN) complex	14	0.371987	0.0383066	1.09154e-14	2.96871e-14	-0.9775	0.0554151	1.26221e-27	2.01954e-26	-0.0939706	0.0391588	0.0186496	0.0478066	-0.0913047	2.77361e-18	0.00375217	2.03942e-19	0.323785	0.0409675	1.57312e-11	6.86679e-11	-0.503881	0.043035	1.0488e-18	2.88421e-17	-0.0496293	0.0287321	0.0871744	0.189612	-0.0619122	0.00544477	5.24853e-12	1.92446e-11
GPI-anchor transamidase complex	19	0.51238	0.0562027	1.09832e-14	2.96871e-14	-0.665542	0.0779717	1.92693e-13	5.18936e-13	0.00607168	0.0588572	0.917839	0.938112	-0.0939493	1.31873e-14	0.00712392	2.37565e-15	0.174508	0.0518436	0.000980844	0.00118304	-0.575721	0.063505	1.45478e-15	1.65744e-14	-0.186089	0.0432723	3.20696e-05	0.00101867	-0.0623578	0.00486047	1.94523e-17	1.62102e-16
NuRD complex	15	0.408222	0.0428082	1.18689e-14	3.17669e-14	-0.988735	0.0459692	5.44856e-34	1.85251e-32	-0.173977	0.0353901	4.71766e-06	4.9354e-05	-0.104616	5.94177e-16	0.00587413	8.301e-17	0.3275	0.101446	0.00171598	0.0020253	-0.471064	0.0748617	1.18857e-08	2.91837e-08	-0.08299	0.0633957	0.192727	0.33758	-0.0728136	0.011104	2.18343e-07	4.02983e-07
Cleavage and polyadenylation specificity factor (CPSF) complex	17	0.560271	0.0605619	1.41745e-14	3.72969e-14	-0.443568	0.0720083	2.12999e-08	3.31061e-08	0.0861291	0.0615414	0.164053	0.262485	-0.079843	2.15974e-12	0.00690896	5.87577e-13	0.218767	0.0520533	4.92122e-05	6.94019e-05	-0.413992	0.0575673	5.46662e-11	1.90294e-10	-0.10209	0.0406054	0.0130645	0.0536231	-0.0528204	0.00453554	2.57583e-15	1.36222e-14
TFIIH complex	8	0.386381	0.0331637	1.42083e-14	3.72969e-14	-0.892528	0.0421391	1.44331e-23	1.40207e-22	-0.126176	0.0354012	0.000895522	0.00369064	-0.099086	1.34814e-12	0.00385629	3.51903e-13	0.367587	0.0450718	3.8732e-10	1.31497e-09	-0.306446	0.0527338	7.49749e-07	1.40259e-06	0.0523216	0.033994	0.129252	0.250312	-0.0526674	0.00438443	9.23041e-09	2.22663e-08
EKC/KEOPS protein complex	17	0.592032	0.06402	1.44162e-14	3.74822e-14	-0.409883	0.0738683	2.96028e-07	4.04621e-07	0.128444	0.0650617	0.0509265	0.109071	-0.0800032	2.0994e-12	0.00691166	5.63441e-13	0.248863	0.0524795	5.43158e-06	9.33552e-06	-0.367861	0.0590276	6.04343e-09	1.56787e-08	-0.068168	0.0426156	0.111496	0.223805	-0.0525088	0.00456234	2.08784e-15	1.14831e-14
ELL.com	18	0.443665	0.0488204	1.93429e-14	4.98172e-14	-0.789751	0.0359715	5.86017e-37	2.65661e-35	-0.206671	0.0309069	2.04735e-09	9.05989e-08	-0.0980572	3.42157e-20	0.00426947	1.8869e-21	0.253194	0.0379006	1.24344e-09	4.0708e-09	-0.269249	0.0482515	1.92426e-07	3.88036e-07	-0.036793	0.029698	0.217132	0.368588	-0.0430555	0.00636983	5.2156e-08	1.08658e-07
CCR4-NOT complex	13	0.440608	0.0460697	4.14049e-14	1.04841e-13	-0.682587	0.0376897	2.92594e-27	4.42142e-26	-0.0382506	0.0320168	0.234745	0.341448	-0.0860221	2.65224e-11	0.00706213	9.16582e-12	0.343031	0.0331089	1.70277e-15	1.7343e-14	-0.265375	0.0310333	2.56624e-12	1.21675e-11	0.0591381	0.0264473	0.0281797	0.0911696	-0.0471898	0.00254803	1.01736e-15	5.82865e-15
Ada2p/Gcn5p/Ada3 transcription activator complex	17	0.562411	0.0623369	4.14757e-14	1.04841e-13	-0.541581	0.0805622	1.74391e-09	2.91008e-09	0.0293504	0.0629477	0.641238	0.739054	-0.0940255	4.33235e-11	0.00927204	1.6087e-11	0.207858	0.054169	0.000197469	0.000252576	-0.4281	0.0595507	6.44334e-11	2.18755e-10	-0.111164	0.0420285	0.00916048	0.0426972	-0.0542779	0.00465089	4.62323e-15	2.31161e-14
telomerase	14	0.432936	0.0462183	4.64713e-14	1.16392e-13	-0.662436	0.0729663	1.57753e-13	4.37845e-13	0.024464	0.0532352	0.64609	0.741504	-0.0770414	7.93941e-13	0.00559777	1.89729e-13	0.451502	0.0544527	7.45663e-12	3.79736e-11	-0.202048	0.058561	0.00094563	0.00121518	0.139993	0.0407033	0.000978482	0.0141622	-0.0496405	0.00707482	2.96407e-07	5.32757e-07
TNF-alpha/NF-kappa B signaling complex 7	10	0.60982	0.0598193	6.47272e-14	1.60641e-13	-0.558002	0.0592768	9.31469e-13	2.34592e-12	0.169646	0.0470274	0.000671637	0.00286708	-0.0813131	5.17148e-10	0.00643479	2.18647e-10	0.217367	0.0801315	0.00879114	0.00970909	-0.413648	0.0778488	2.2329e-06	3.76716e-06	-0.0747549	0.075748	0.326035	0.500891	-0.0468942	0.00567523	1.54148e-07	2.9438e-07
Anaphase promoting complex (APC)	10	0.495973	0.0488882	7.64387e-14	1.87998e-13	-0.807759	0.0598056	1.86625e-18	9.57773e-18	-0.044574	0.046952	0.344599	0.444223	-0.0969555	9.35172e-18	0.00250814	8.93915e-19	0.334358	0.0254424	9.60029e-19	1.76005e-17	-0.376298	0.0300678	7.38262e-18	1.26889e-16	-0.0161786	0.0228736	0.480373	0.62906	-0.0533058	0.00193316	2.18037e-17	1.76353e-16
Rpd3L complex	13	0.467377	0.0502861	1.2341e-13	3.00813e-13	-0.924326	0.0537548	4.97318e-25	5.63627e-24	-0.163698	0.0390079	8.5082e-05	0.000538193	-0.118407	2.04593e-11	0.0090175	6.92006e-12	0.310311	0.0450116	1.71569e-09	5.48621e-09	-0.434279	0.068468	1.72134e-08	4.08077e-08	-0.0503254	0.0421811	0.235196	0.390849	-0.0624077	0.0096285	7.19269e-07	1.19156e-06
SWI/SNF chromatin-remodeling complex	6	0.517283	0.0413466	1.32046e-13	3.19013e-13	-0.607039	0.103022	1.56545e-06	2.04712e-06	0.0751355	0.0657474	0.258207	0.366211	-0.080185	3.72148e-06	0.00845776	2.58588e-06	0.276959	0.0546086	1.63314e-05	2.61113e-05	-0.355407	0.0513828	8.87614e-08	1.87765e-07	-0.0289634	0.0473087	0.541648	0.680152	-0.048624	0.0047516	1.28631e-06	2.09311e-06
ESR1-CDK7-CCNH-MNAT1-MTA1-HDAC2 complex	17	0.538313	0.0616006	1.56484e-13	3.74739e-13	-0.540814	0.0771237	4.69467e-10	8.34609e-10	0.0203407	0.0638008	0.749938	0.81921	-0.0861074	9.43366e-13	0.0071995	2.3931e-13	0.198383	0.0520362	0.000212254	0.000268986	-0.444957	0.0577454	3.7745e-12	1.7186e-11	-0.123774	0.0402729	0.00256679	0.0226448	-0.0535424	0.0045968	2.56135e-15	1.36222e-14
HDAC1-PP1	6	0.496133	0.040641	2.46965e-13	5.86273e-13	-0.841753	0.0767784	3.61608e-12	8.19644e-12	-0.083186	0.0448954	0.0713997	0.137677	-0.0934927	1.29197e-07	0.00678528	7.88484e-08	0.263463	0.0335564	7.12127e-09	1.90131e-08	-0.336838	0.0472071	4.87652e-08	1.06432e-07	-0.0289445	0.0313528	0.359284	0.5312	-0.0411055	0.00436701	2.7602e-06	4.21697e-06
DNA polymerase epsilon complex	5	0.589691	0.0431431	2.69108e-13	6.33332e-13	-0.746111	0.0508708	5.46191e-14	1.56383e-13	0.0142297	0.0290447	0.625017	0.725972	-0.100522	3.56609e-08	0.00458575	1.9797e-08	0.298093	0.0438162	3.08618e-07	6.78959e-07	-0.431494	0.032682	5.83954e-13	3.41675e-12	-0.0954698	0.0328775	0.00702729	0.0359269	-0.056368	0.00447882	1.49004e-06	2.35495e-06
60S APC containing complex	5	0.684567	0.0504884	3.22234e-13	7.51879e-13	-0.728132	0.0601476	3.94857e-12	8.87612e-12	0.131312	0.0253521	1.96162e-05	0.000161685	-0.0936812	2.3784e-05	0.0103894	1.82752e-05	0.365936	0.0759513	2.44493e-05	3.75618e-05	-0.258315	0.0663387	0.000386355	0.000508362	0.0718094	0.048355	0.143626	0.265082	-0.0474564	0.00620158	5.90798e-06	8.78213e-06
DNA repair complex NEIL2-PNK-Pol(beta)-LigIII(alpha)-XRCC1	5	0.62701	0.0467821	4.17562e-13	9.66054e-13	-0.665211	0.0723815	1.23226e-09	2.10801e-09	0.0728398	0.0485356	0.141968	0.232622	-0.104142	0.000210965	0.0159285	0.000180717	0.396061	0.0538611	8.07868e-08	1.96605e-07	-0.214937	0.0478976	0.00012141	0.000167778	0.100317	0.046377	0.0383592	0.113428	-0.046169	0.00363494	1.38897e-06	2.23372e-06
cytoplasmic dynein complex	16	0.568026	0.0660689	4.64217e-13	1.06497e-12	-0.42995	0.0832094	1.58782e-06	2.06645e-06	0.0938854	0.0691186	0.176828	0.28127	-0.079602	2.91697e-11	0.00747284	1.02952e-11	0.229945	0.0545269	4.77372e-05	6.80193e-05	-0.397304	0.0608448	1.71993e-09	4.68298e-09	-0.0830976	0.0433013	0.0569163	0.141009	-0.0526959	0.00472683	2.10527e-14	9.49095e-14
Prp19-associated complex	6	0.524976	0.0441132	4.70693e-13	1.07083e-12	-0.519622	0.0610315	1.27151e-09	2.16157e-09	0.0323138	0.0320227	0.31698	0.420579	-0.0760984	1.48656e-10	0.00263842	5.84788e-11	0.32015	0.0401671	5.20327e-09	1.47515e-08	-0.132002	0.0447702	0.00572771	0.00681871	0.0712742	0.0353466	0.0508535	0.135902	-0.0322633	0.00203639	2.06468e-08	4.73155e-08
ASF1-histone containing complex	20	0.65271	0.0789129	5.20652e-13	1.17469e-12	-0.47851	0.0767561	1.00424e-08	1.60679e-08	0.100005	0.0683919	0.145804	0.237477	-0.0944612	6.6172e-13	0.00847835	1.55699e-13	0.211908	0.0485995	2.47045e-05	3.7743e-05	-0.448659	0.0526529	2.48969e-14	2.13958e-13	-0.130532	0.0390166	0.00104121	0.0143166	-0.0553251	0.00401902	5.65765e-19	5.98405e-18
H3.3 com	19	0.598165	0.0718894	5.53925e-13	1.23952e-12	-0.709883	0.0726337	4.26678e-16	1.75843e-15	-0.0126733	0.0629183	0.840384	0.882565	-0.101993	1.53338e-14	0.00778331	2.87508e-15	0.281159	0.0345247	5.83919e-13	3.82328e-12	-0.449388	0.0457677	8.75099e-17	1.26659e-15	-0.113188	0.033448	0.000964927	0.0141622	-0.0594507	0.00472022	7.48197e-16	4.37775e-15
eIF4F	13	0.815508	0.0916541	6.21193e-13	1.37875e-12	-0.422418	0.105259	0.000148712	0.000173603	0.31329	0.0878067	0.000650457	0.00285362	-0.0932138	3.35923e-11	0.00775956	1.22266e-11	0.211662	0.0586708	0.00055036	0.000669686	-0.341087	0.0753313	2.2315e-05	3.37178e-05	-0.036565	0.0538603	0.497916	0.648943	-0.0341245	0.015284	0.0343957	0.0365206
NatA complex	4	0.719047	0.0464177	7.94275e-13	1.74089e-12	-0.62653	0.0793776	1.04286e-07	1.46972e-07	0.193684	0.0469668	0.000451249	0.00208033	-0.097359	0.00116026	0.0165281	0.00106215	0.399783	0.026657	1.45819e-12	8.94938e-12	-0.279219	0.0580668	8.8555e-05	0.000124248	0.0695296	0.0362059	0.065806	0.157362	-0.0497033	0.00644248	0.000248708	0.000310885
RNA polymerase III core complex	9	0.550258	0.0562569	7.97113e-13	1.74089e-12	-0.654411	0.0600769	1.13731e-13	3.18917e-13	0.00189996	0.0517554	0.970716	0.974298	-0.0994592	3.35923e-11	0.00501743	1.21323e-11	0.224101	0.0410807	1.75867e-06	3.35858e-06	-0.401056	0.0434629	4.74338e-12	2.07052e-11	-0.100254	0.035471	0.00669334	0.0353975	-0.0526101	0.00443882	2.46139e-09	6.38568e-09
emerin	13	0.829262	0.0942027	9.15025e-13	1.98255e-12	-0.593828	0.0924602	1.58943e-08	2.49899e-08	0.282198	0.0819964	0.000971661	0.00383032	-0.109138	8.41503e-07	0.0161596	5.50689e-07	0.263633	0.051301	2.8954e-06	5.27307e-06	-0.450835	0.0527405	4.73827e-12	2.07052e-11	-0.0931618	0.0460019	0.0463938	0.12637	-0.0531636	0.0050396	4.52395e-10	1.33773e-09
SCF-CDC4 complex	5	0.704297	0.0544633	9.26064e-13	1.99067e-12	-0.650263	0.0822028	2.16499e-08	3.32699e-08	0.109184	0.0439748	0.0189057	0.0478066	-0.0973785	2.05813e-07	0.00563412	1.27876e-07	0.368303	0.0535198	2.54359e-07	5.78089e-07	-0.239841	0.0652472	0.00101368	0.00129057	0.0465592	0.0524519	0.378438	0.544353	-0.0462638	0.0031404	4.43156e-07	7.64611e-07
Conserved oligomeric Golgi (COG) complex	9	0.456354	0.0469431	9.64507e-13	2.05711e-12	-0.337385	0.0409814	1.27695e-10	2.51689e-10	0.145129	0.0343262	0.000104573	0.000632086	-0.0598709	1.58769e-13	0.00241906	3.50225e-14	0.384955	0.0322132	1.07163e-15	1.13346e-14	-0.081499	0.0340104	0.020087	0.022455	0.141244	0.0287953	1.13225e-05	0.000622737	-0.0376516	0.00373631	2.46775e-08	5.51733e-08
STE5-MAPK complex	6	0.696812	0.0604711	1.0565e-12	2.23585e-12	-0.527158	0.132119	0.000351981	0.000402264	0.211888	0.082393	0.0144968	0.0394312	-0.102783	6.79266e-05	0.0153764	5.46909e-05	0.403759	0.164395	0.0190563	0.0203119	-0.285664	0.050081	4.99701e-06	8.13123e-06	0.0323445	0.0447172	0.471789	0.620775	-0.0423822	0.0052998	4.3789e-05	5.90293e-05
TFIID complex	17	0.518181	0.0624551	1.23734e-12	2.59842e-12	-0.54887	0.0770651	2.84478e-10	5.26381e-10	0.0355961	0.0631422	0.573286	0.680933	-0.0870074	1.15816e-12	0.00733578	2.98057e-13	0.225494	0.0525573	3.49869e-05	5.25759e-05	-0.450635	0.0571168	1.42808e-12	7.27263e-12	-0.112442	0.0405321	0.00631143	0.0347129	-0.0573469	0.00451329	1.18734e-16	8.16296e-16
Cdc42p/Ste20p complex	3	0.829038	0.0406338	1.26662e-12	2.6396e-12	-0.588669	0.0396851	1.32245e-10	2.58782e-10	0.277332	0.0430407	8.16938e-06	7.93597e-05	-0.0923236	2.53104e-06	0.00214728	1.74939e-06	0.351116	0.0430278	4.64787e-07	9.90824e-07	-0.385987	0.052115	1.5575e-06	2.6439e-06	0.0220456	0.0457767	0.63141	0.758243	-0.0478679	0.000468314	5.49346e-08	1.13587e-07
mitochondrial oxoglutarate dehydrogenase complex	4	0.77222	0.0514578	1.44086e-12	2.97997e-12	0.243091	0.0872794	0.0104568	0.0111104	0.599542	0.0577831	1.13841e-09	6.19293e-08	-0.0317214	4.72612e-05	0.00293815	3.73572e-05	0.190179	0.0616971	0.00529966	0.00602234	-0.214751	0.0519632	0.000441768	0.000578506	0.0195665	0.0527538	0.711183	0.814897	-0.0274008	0.00229987	2.117e-05	2.94028e-05
2A-DUB	8	0.669861	0.0673242	1.68234e-12	3.45323e-12	-0.79965	0.0965226	2.58641e-10	4.85175e-10	0.0269739	0.0457659	0.556456	0.666766	-0.121963	8.29528e-06	0.0173855	6.09947e-06	0.429699	0.0944744	5.53913e-05	7.73229e-05	-0.338214	0.0885544	0.000479625	0.000625103	0.0219776	0.0658672	0.738832	0.835602	-0.0595799	0.0168926	0.00416946	0.00469918
protein phosphatase type 2A complex (Rts1p)	22	0.573622	0.0724574	1.88353e-12	3.83734e-12	-0.617432	0.0904948	4.64917e-10	8.31957e-10	0.0751916	0.0734107	0.306862	0.4132	-0.0953203	1.13974e-15	0.00723417	1.63419e-16	0.244062	0.051764	5.56459e-06	9.50473e-06	-0.443038	0.0719052	6.80168e-09	1.74809e-08	-0.0719745	0.0459336	0.118731	0.236602	-0.0565247	0.00625904	2.2203e-12	8.36413e-12
Sro1p/Sec4p/Sec9p complex	10	0.551651	0.0599485	1.94035e-12	3.92382e-12	-0.644871	0.124403	3.52861e-06	4.46411e-06	0.0615609	0.0666889	0.357986	0.453356	-0.0982234	2.92125e-07	0.0120376	1.84726e-07	0.298677	0.0565059	3.1327e-06	5.66771e-06	-0.455457	0.0602348	1.24299e-09	3.45275e-09	-0.0765264	0.043612	0.0843914	0.188143	-0.060837	0.00422868	1.4265e-10	4.6701e-10
TRAPP complex	8	0.605983	0.0612473	1.98004e-12	3.97465e-12	-0.745724	0.140424	5.41587e-06	6.81999e-06	0.0714569	0.0761346	0.350957	0.450285	-0.108689	8.5996e-06	0.0143134	6.38647e-06	0.259249	0.0959264	0.00927854	0.0101657	-0.189132	0.0746999	0.014362	0.0163204	0.0559598	0.0740607	0.451322	0.604284	-0.0391198	0.00745143	7.93326e-05	0.000105394
Mob1p/Dbf2p complex	8	0.526365	0.0533642	2.16444e-12	4.31309e-12	-0.759908	0.0638376	7.21333e-15	2.42225e-14	-0.115591	0.047794	0.019466	0.0485757	-0.112801	2.20875e-08	0.00956524	1.16934e-08	0.400997	0.103299	0.000311905	0.000384637	-0.277144	0.128972	0.036028	0.0391609	0.0165562	0.113061	0.883591	0.931975	-0.0667389	0.00669225	2.85387e-08	6.32915e-08
Hym1p/Kic1p/Sog2p complex	4	0.505625	0.034497	2.23898e-12	4.42928e-12	-0.795727	0.0524026	1.1552e-12	2.83077e-12	-0.0389553	0.0356539	0.28157	0.386981	-0.0896359	5.6215e-05	0.00857124	4.4848e-05	0.363853	0.0362726	2.11211e-10	7.54326e-10	-0.620433	0.131487	6.59909e-05	9.35437e-05	-0.0524026	0.0414433	0.21317	0.36411	-0.0804112	0.0172834	0.00163933	0.00192656
INO80 complex	11	0.507617	0.0569147	2.30934e-12	4.53562e-12	-0.623887	0.058239	3.45676e-15	1.25365e-14	-0.0980776	0.051948	0.0631074	0.12567	-0.0972235	1.28513e-11	0.0066771	4.15778e-12	0.289317	0.0335699	3.59619e-12	2.01827e-11	-0.179659	0.0304021	1.55303e-07	3.16358e-07	0.0152113	0.0233016	0.514628	0.661321	-0.0398439	0.00251006	1.5641e-13	6.51707e-13
chaperonin-containing T-complex	10	0.670327	0.0740929	3.33298e-12	6.49931e-12	-0.703658	0.0615343	1.09119e-15	4.0658e-15	0.197856	0.0651417	0.0036179	0.0118563	-0.0841816	4.87736e-09	0.00773	2.36695e-09	0.356129	0.016784	1.35075e-23	7.42914e-22	-0.304084	0.0208977	9.6658e-18	1.56359e-16	0.0811207	0.01522	3.60494e-06	0.000400125	-0.0372855	0.0010225	2.80456e-15	1.45519e-14
Spliceosome-C	15	0.408205	0.0495319	3.54915e-12	6.87176e-12	-0.60191	0.0403316	2.73666e-24	2.75694e-23	-0.132419	0.0386479	0.000958235	0.00383032	-0.081707	1.16911e-15	0.00472395	1.76226e-16	0.22505	0.0421345	8.78751e-07	1.76392e-06	-0.24954	0.0327224	5.32991e-11	1.87914e-10	-0.0519034	0.0274783	0.0619041	0.14933	-0.03867	0.00478712	8.5301e-09	2.07591e-08
mitochondrial inner membrane presequence translocase complex	20	0.477306	0.0605974	3.71651e-12	7.14513e-12	-0.244114	0.0756165	0.0016403	0.00177754	0.130089	0.0605025	0.033512	0.0765989	-0.0579429	3.20663e-08	0.0081466	1.73299e-08	0.186714	0.0479597	0.000150612	0.000196295	-0.463723	0.0535287	1.11682e-14	1.02375e-13	-0.151487	0.0394514	0.000183455	0.00374839	-0.0554361	0.00426322	5.68979e-18	4.88966e-17
LAT-PLC-gamma-1-p85-GRB2-CBL-VAV-SLP-76 signaling complex, C305 activated	4	0.700833	0.049441	4.17041e-12	7.9617e-12	-0.520575	0.0510867	1.55464e-09	2.62648e-09	0.202282	0.0269547	2.2758e-07	3.86886e-06	-0.0933844	6.17691e-06	0.0060099	4.49643e-06	0.409814	0.0343682	2.91353e-09	8.90246e-09	-0.25704	0.05449	0.000220855	0.000296269	0.0552864	0.0367864	0.146913	0.26934	-0.0508566	0.00755883	0.00254204	0.00293723
Met4p/Met28p/Met32p complex	14	0.592077	0.0722579	6.82896e-12	1.29466e-11	-0.416653	0.0857993	6.53726e-06	8.19417e-06	0.0984367	0.073568	0.18365	0.290424	-0.083776	5.81083e-10	0.00844767	2.52087e-10	0.146489	0.0703729	0.0392511	0.0411987	-0.440578	0.0682289	2.74793e-09	7.40863e-09	-0.136896	0.0479166	0.00501622	0.0306547	-0.0464326	0.00765728	3.21458e-07	5.66673e-07
CUL4/DDB1	8	0.75807	0.080077	6.99425e-12	1.31685e-11	-0.760829	0.0711005	1.95037e-13	5.20099e-13	0.0339829	0.0771832	0.660114	0.748129	-0.142091	2.24915e-06	0.017948	1.54629e-06	0.436205	0.0970261	6.49008e-05	8.92385e-05	-0.396714	0.078797	1.26207e-05	1.98326e-05	-0.0231798	0.0515962	0.653714	0.774877	-0.0818295	0.0162098	0.000285402	0.000353539
53BP1-containing complex	5	0.543484	0.0464393	8.22127e-12	1.53726e-11	-0.759176	0.0472655	6.77296e-15	2.36185e-14	0.0462781	0.0497061	0.355949	0.453356	-0.0789763	1.17856e-10	0.00167608	4.54957e-11	0.32941	0.0326164	1.83694e-10	6.73544e-10	-0.212442	0.0413787	2.21014e-05	3.35794e-05	0.0689383	0.0312954	0.0352139	0.105259	-0.0334628	0.00239368	6.6451e-07	1.10752e-06
B-WICH	8	0.425777	0.0462443	1.52324e-11	2.82887e-11	-0.605321	0.0533646	3.27531e-14	9.8987e-14	-0.00631809	0.0485834	0.896541	0.923709	-0.0690522	2.86897e-10	0.00412491	1.18134e-10	0.239615	0.0912344	0.0112992	0.0123305	-0.451176	0.106441	0.00010102	0.000141018	-0.103981	0.0634156	0.106107	0.216521	-0.0618735	0.0172526	0.00246949	0.00286544
Mot1p complex	4	0.481203	0.0367393	1.78956e-11	3.28624e-11	-0.695548	0.0781538	1.51873e-08	2.40172e-08	-0.0553227	0.0501727	0.277295	0.38679	-0.0952624	0.000101871	0.0101599	8.35194e-05	0.825802	0.307061	0.0117206	0.0127398	-0.137028	0.113916	0.235619	0.241774	0.160905	0.110437	0.153465	0.279489	-0.171171	0.0850268	0.0788926	0.0824922
Spliceosome-U4/U6	6	0.56519	0.0550839	1.79359e-11	3.28624e-11	-0.632129	0.0461599	1.2641e-14	4.04511e-14	0.0666641	0.0581597	0.25681	0.366211	-0.0754125	2.56634e-09	0.00354112	1.16051e-09	0.250348	0.0394044	4.25597e-07	9.1437e-07	-0.308391	0.0458044	1.47597e-07	3.02905e-07	-0.0177377	0.0392597	0.651961	0.774877	-0.0359789	0.00142508	2.17785e-10	6.96406e-10
eIF2B	5	0.62204	0.0560905	2.60114e-11	4.73407e-11	-0.458546	0.0432426	6.68572e-11	1.3571e-10	0.238549	0.0492851	4.78931e-05	0.000352079	-0.0705982	5.59257e-08	0.00342973	3.24863e-08	0.322502	0.0269569	5.10473e-12	2.69962e-11	-0.257815	0.0248777	1.07869e-10	3.57397e-10	0.0539257	0.0218296	0.0194541	0.070393	-0.0393795	0.00192337	3.38841e-08	7.22336e-08
Ubiquilin-proteasome complex	5	0.618011	0.0560782	2.97154e-11	5.37239e-11	-0.528106	0.0679555	2.99622e-08	4.50261e-08	0.136226	0.0536343	0.0165929	0.0446858	-0.0752051	2.76652e-08	0.00330509	1.4748e-08	0.429338	0.0543619	6.30036e-09	1.71544e-08	-0.292071	0.0419225	7.73385e-08	1.64869e-07	0.0595238	0.0284916	0.0435243	0.123394	-0.0512607	0.00695067	2.38352e-05	3.29381e-05
Chs5p/Arf-1binding proteins (ChAPs)	20	0.587074	0.0788606	3.12666e-11	5.61565e-11	-0.409636	0.0992895	7.35041e-05	8.7689e-05	0.128744	0.0845178	0.129887	0.214117	-0.0777453	6.99822e-14	0.00643903	1.41508e-14	0.194138	0.0517345	0.000249243	0.000312976	-0.439732	0.0537375	1.38685e-13	1.02449e-12	-0.124132	0.0396721	0.00209646	0.0222337	-0.0529553	0.00410487	3.97046e-18	3.52218e-17
dynactin complex	5	0.627847	0.0585529	5.29498e-11	9.4479e-11	-0.658954	0.0590401	2.27046e-11	4.78732e-11	0.0827888	0.0617743	0.187837	0.295327	-0.0957455	1.26414e-05	0.00973034	9.57397e-06	0.410067	0.0383127	5.50202e-11	2.25829e-10	-0.302807	0.0409911	7.45017e-08	1.60062e-07	0.0983659	0.0323301	0.00501098	0.0306547	-0.0490745	0.00269247	8.44039e-08	1.65793e-07
calcineurin complex	5	0.67008	0.06297	6.21303e-11	1.1014e-10	-0.746934	0.074036	1.87749e-10	3.62182e-10	0.120794	0.0614386	0.0579781	0.11947	-0.102236	3.7051e-09	0.00342392	1.71633e-09	0.373932	0.0676342	4.41287e-06	7.7791e-06	-0.247296	0.0678714	0.00091511	0.00118148	0.0704286	0.0447446	0.122857	0.239614	-0.0548739	0.00541958	1.41817e-06	2.26743e-06
Sac3-Thp	6	0.686129	0.0710331	7.42725e-11	1.30406e-10	-0.451003	0.0712579	4.55429e-07	6.13251e-07	0.131356	0.0675244	0.0590477	0.120759	-0.0932217	3.22372e-08	0.00578544	1.75408e-08	0.189442	0.130436	0.152377	0.154626	-0.257818	0.0809859	0.00285086	0.00346896	-0.0137771	0.0629369	0.826784	0.89514	-0.0139053	0.0324098	0.675492	0.68044
BP-SMAD complex	4	0.535855	0.0442577	7.45177e-11	1.30406e-10	-0.271416	0.179797	0.141824	0.146677	0.298328	0.0969316	0.00535824	0.0165618	-0.0556464	0.0267789	0.0189357	0.0259913	0.34835	0.136127	0.0158789	0.0170574	0.421084	0.307607	0.17887	0.186323	0.529781	0.266059	0.05506	0.140926	0.0105556	0.0286637	0.722236	0.722236
UTP A complex	5	0.418614	0.0400211	8.89643e-11	1.54696e-10	-0.739161	0.0354758	1.4633e-17	6.86238e-17	-0.0363621	0.0325246	0.269428	0.377755	-0.075396	6.48099e-08	0.00373811	3.81235e-08	0.282331	0.0466904	2.06847e-06	3.92297e-06	-0.221086	0.0342916	7.49556e-07	1.40259e-06	0.0471823	0.0296194	0.120039	0.237487	-0.0330578	0.00333921	9.14972e-06	1.33839e-05
emerin C25	16	0.462169	0.0624509	1.05219e-10	1.81802e-10	-0.798992	0.0908379	1.88237e-13	5.12004e-13	-0.0195104	0.0777991	0.802023	0.855491	-0.0824028	1.05476e-17	0.0041854	1.04701e-18	0.325567	0.0575643	2.13321e-07	4.92969e-07	-0.352254	0.0565844	1.89206e-08	4.44716e-08	0.0188353	0.053548	0.725131	0.827431	-0.0437804	0.00305496	5.8586e-15	2.82652e-14
SNARE complex (VAMP4, STX6, STX16, VTI1a, VTI1b)	5	0.761519	0.0768744	2.72979e-10	4.68699e-10	-0.660338	0.149659	0.000148001	0.000173518	0.156496	0.0741705	0.0429577	0.0957746	-0.136118	4.8578e-05	0.0167248	3.85766e-05	0.514474	0.0743388	7.64702e-07	1.55841e-06	-0.454838	0.159982	0.00917426	0.0105562	0.037426	0.0899811	0.678115	0.786842	-0.0992168	0.027632	0.0114949	0.012544
Cdc28p/Clb5p complex	7	0.579286	0.0672871	2.81655e-10	4.80574e-10	-0.801383	0.0369773	4.27093e-22	3.41674e-21	-0.220631	0.0676923	0.00232005	0.00788816	-0.10725	6.44838e-08	0.00874021	3.76946e-08	0.229656	0.0549839	0.000141777	0.000185661	-0.250429	0.0339474	4.59258e-09	1.22617e-08	-0.0955324	0.0350008	0.00895525	0.0424602	-0.0400858	0.00368661	3.27988e-08	7.04662e-08
RNA pol II containing coactivator complex Tat-SF	5	0.526462	0.053368	2.97218e-10	5.03979e-10	-0.500931	0.0376584	4.94244e-13	1.28033e-12	0.0786549	0.0311793	0.0172626	0.0455866	-0.0677209	2.72463e-05	0.00766551	2.12361e-05	0.302681	0.0471788	8.11647e-07	1.6412e-06	-0.237301	0.0359701	5.14872e-07	1.00418e-06	0.021909	0.0351719	0.534918	0.677892	-0.0371056	0.00476789	5.32286e-05	7.14043e-05
NK-3-Groucho-HIPK2-SIN3A-RbpA48-HDAC1 complex	7	0.38899	0.0453315	3.05017e-10	5.13374e-10	-1.17278	0.0735771	8.23529e-18	4e-17	-0.283234	0.0524943	4.17076e-06	4.53779e-05	-0.116231	5.82599e-09	0.0075463	2.87016e-09	0.239346	0.135386	0.0835921	0.0867465	-0.371304	0.132532	0.00778745	0.00911298	-0.0121981	0.0940401	0.896807	0.937726	-0.0388555	0.0174711	0.0461067	0.0487667
Elongator complex	6	0.732277	0.0806577	3.0652e-10	5.13374e-10	-0.258163	0.0929453	0.00878624	0.00937199	0.250036	0.0816283	0.00427353	0.0136753	-0.0782742	2.3366e-07	0.00606108	1.46038e-07	0.386232	0.0312333	2.48087e-12	1.45158e-11	-0.22495	0.0448316	3.00136e-05	4.48573e-05	0.0693621	0.034859	0.0552224	0.140926	-0.0461521	0.00395406	2.64713e-06	4.06683e-06
RICH1/AMOT polarity complex, Flag-Rich1 precipitated	8	0.515047	0.0630224	3.67382e-10	6.11556e-10	-0.623187	0.0712187	6.1133e-11	1.25024e-10	0.0974916	0.0366312	0.0106577	0.0304135	-0.0720181	7.2624e-05	0.0127213	5.874e-05	0.40624	0.0445405	1.97749e-11	8.49705e-11	-0.269919	0.0379644	1.08618e-08	2.69098e-08	0.105783	0.0354868	0.00461545	0.0304485	-0.0482291	0.00412652	1.3113e-08	3.10868e-08
HMGB1-HMGB2-HSC70-ERP60-GAPDH complex	7	0.809439	0.0952628	3.87208e-10	6.40653e-10	-0.678463	0.156472	0.000104814	0.000124496	0.372615	0.0928783	0.000273766	0.00143201	-0.0962572	0.000388389	0.0195186	0.00034698	0.227377	0.0734149	0.00359575	0.00412013	-0.174638	0.0859564	0.0482292	0.0520119	0.0578881	0.0683793	0.399627	0.563577	-0.0261266	0.00662654	0.00195326	0.00228572
UTP B complex	6	0.593569	0.0664194	4.36706e-10	7.18198e-10	-0.7255	0.0713448	2.22021e-11	4.71795e-11	0.0332489	0.0513449	0.518723	0.63508	-0.0903006	1.70681e-11	0.00247317	5.64755e-12	0.361728	0.035025	1.53471e-11	6.81008e-11	-0.170773	0.0326938	1.0575e-05	1.68099e-05	0.087481	0.0261443	0.00203853	0.0222337	-0.0363302	0.00170904	1.18137e-09	3.24876e-09
COMPASS complex	13	0.389251	0.0540806	6.72787e-10	1.09983e-09	-0.763768	0.0763883	7.21182e-15	2.42225e-14	-0.0914375	0.0467673	0.053943	0.114629	-0.0909406	1.14409e-10	0.00805536	4.37444e-11	0.325275	0.0551805	1.6436e-07	3.83043e-07	-0.30774	0.0334646	3.76202e-13	2.35126e-12	-0.00302696	0.0357814	0.932585	0.949855	-0.0539684	0.00504053	3.43468e-10	1.04949e-09
Pho85p/Pcl1p complex	6	0.905449	0.104962	9.54574e-10	1.55118e-09	-0.358563	0.101824	0.00127476	0.00140378	0.318147	0.0805936	0.000396166	0.00185788	-0.114746	0.00137554	0.0258728	0.00126428	0.291487	0.0714561	0.000274325	0.00034109	-0.171238	0.0799934	0.0389187	0.0421364	0.0677285	0.0530399	0.207642	0.356884	-0.0408892	0.0138866	0.0146719	0.0157609
ASCOM complex	6	0.552474	0.0646457	1.17119e-09	1.89192e-09	-1.0639	0.0771404	1.04908e-14	3.43794e-14	-0.186212	0.0757671	0.018982	0.0478066	-0.126387	1.23996e-06	0.0117849	8.34237e-07	0.514924	0.0903484	1.63844e-06	3.17303e-06	-0.49703	0.0811371	4.42234e-07	8.74924e-07	0.0583317	0.0762123	0.445935	0.601137	-0.0778616	0.00914986	1.98708e-06	3.06992e-06
chromatin assembly complex	7	0.399535	0.0494909	1.30636e-09	2.09787e-09	-0.768492	0.0890624	2.66536e-10	4.9656e-10	-0.154518	0.0622616	0.017224	0.0455866	-0.0914677	1.6737e-08	0.00654307	8.67618e-09	0.310957	0.059567	5.14541e-06	8.89929e-06	-0.473385	0.0938227	9.05645e-06	1.44798e-05	-0.104625	0.0533533	0.0553454	0.140926	-0.0673744	0.0107079	1.9817e-05	2.76633e-05
Septin complex	5	0.441021	0.0483111	1.40724e-09	2.23421e-09	-1.00932	0.0573854	8.1529e-16	3.18038e-15	-0.0614418	0.0509586	0.234549	0.341448	-0.0886048	5.01156e-12	0.00122175	1.45556e-12	0.473961	0.100274	4.38374e-05	6.31167e-05	-0.365534	0.259608	0.165881	0.174112	0.104372	0.133834	0.437778	0.598274	-0.0606131	0.00737019	9.23679e-06	1.34398e-05
DNMT3B	7	0.421601	0.0523917	1.40764e-09	2.23421e-09	-0.93018	0.0768839	3.10249e-13	8.11419e-13	-0.121887	0.0623135	0.0577435	0.11947	-0.0944488	1.75777e-08	0.00548216	9.17657e-09	0.310065	0.0454821	5.38366e-08	1.33379e-07	-0.394047	0.0428747	5.55949e-11	1.91107e-10	-0.0608035	0.0447015	0.179359	0.316177	-0.0527934	0.00501867	2.06669e-07	3.84013e-07
Nonsense-mediated mRNA decay pathway complex	5	0.571747	0.0626523	1.41663e-09	2.23548e-09	-0.51982	0.065289	1.92148e-08	3.00369e-08	0.0629305	0.0559879	0.266923	0.376181	-0.083604	3.51614e-07	0.00519659	2.23637e-07	0.33051	0.0290743	1.53536e-11	6.81008e-11	-0.192408	0.0388145	3.51967e-05	5.23194e-05	0.0502073	0.028787	0.0902128	0.193817	-0.0393175	0.00141651	3.06282e-09	7.7273e-09
BAHD1	5	0.432076	0.0474333	1.4684e-09	2.30387e-09	-1.05417	0.075844	1.84613e-13	5.07219e-13	-0.278087	0.0619507	0.000120959	0.000715235	-0.112555	4.17125e-05	0.0135154	3.26645e-05	0.384486	0.106618	0.00121277	0.00145005	-0.329051	0.0299909	3.26432e-11	1.19692e-10	-0.0390725	0.0357542	0.280105	0.448324	-0.0595304	0.0126445	0.0015256	0.00180061
P2X7 receptor signalling complex	11	0.605567	0.0841967	1.55613e-09	2.42756e-09	-0.99722	0.0934283	3.9651e-15	1.41909e-14	0.0941984	0.0763107	0.220205	0.330452	-0.109985	8.53586e-08	0.0130322	5.05248e-08	0.216961	0.048115	3.62003e-05	5.3522e-05	-0.267326	0.059527	3.85154e-05	5.66404e-05	-0.00446943	0.0445932	0.920168	0.943398	-0.0333318	0.0043521	4.5335e-07	7.74356e-07
prefoldin complex	6	0.561595	0.0667791	1.66105e-09	2.57651e-09	-0.559316	0.0767825	3.25037e-08	4.85769e-08	0.13835	0.0666337	0.0447504	0.0982211	-0.0702462	1.40107e-07	0.00514491	8.60215e-08	0.384847	0.0364516	9.04166e-12	4.21433e-11	-0.286998	0.0321719	4.54425e-10	1.35834e-09	0.0714186	0.032489	0.034286	0.103611	-0.0438411	0.00243476	5.97538e-09	1.49384e-08
Ubiquitin ligase complex (TRAF6, TAB2, MALT1, UEV1A, BCL10)	4	0.625043	0.0628911	2.3861e-09	3.68025e-09	-0.401536	0.086907	0.000138281	0.000162825	0.185455	0.0574957	0.00380011	0.0123051	-0.0770451	0.00014716	0.00881841	0.000124403	0.344344	0.0504716	2.94276e-07	6.57934e-07	-0.182209	0.0597213	0.00490811	0.00589402	0.0549067	0.0421571	0.200153	0.346199	-0.0423011	0.00873888	0.00128721	0.00153905
nascent polypeptide-associated complex	3	0.67252	0.0582032	4.51241e-09	6.92073e-09	-0.29901	0.0852621	0.00272676	0.00293154	0.242515	0.0743071	0.00455444	0.0142392	-0.06133	0.000125659	0.00399339	0.00010487	0.256636	0.0235759	1.02658e-08	2.68867e-08	-0.401953	0.0271041	1.32695e-10	4.29306e-10	-0.051128	0.022057	0.0321126	0.100352	-0.0415093	0.00385648	0.000422425	0.000520928
ITGA6-ITGB4-Laminin10/12 complex	5	0.398439	0.046405	4.63793e-09	7.07349e-09	-0.547555	0.1544	0.00141391	0.00154451	-0.082954	0.0652513	0.210773	0.322799	-0.072184	0.00335465	0.0173562	0.00316965	0.307709	0.0558212	8.21776e-06	1.36963e-05	-0.0911444	0.0680847	0.188312	0.194738	0.066621	0.0484862	0.177308	0.314579	-0.0327293	0.0103063	0.0130823	0.0142199
tRNA splicing endonuclease	5	0.445134	0.0531798	7.53492e-09	1.1428e-08	-0.521045	0.114952	0.000107744	0.000127419	0.0246679	0.0717988	0.731474	0.812923	-0.0796285	0.000114604	0.0111061	9.52228e-05	0.384531	0.0430904	2.19781e-09	6.94711e-09	-0.252013	0.0520469	4.76594e-05	6.89807e-05	0.083853	0.0396503	0.0425173	0.122422	-0.0493572	0.00490213	8.06617e-06	1.19258e-05
oligosaccharyl transferase complex	9	0.255704	0.0366335	9.1465e-09	1.37955e-08	-0.44828	0.0695549	5.80832e-08	8.40353e-08	0.0330973	0.0358649	0.358351	0.453356	-0.0445125	2.21604e-05	0.00735782	1.68647e-05	0.168538	0.0620603	0.00871981	0.00966914	-0.0104313	0.0592483	0.860268	0.860268	0.0842292	0.038718	0.0334652	0.103404	-0.0134329	0.00793406	0.107677	0.11174
RNA polymerase II core complex	9	0.405691	0.0587085	1.16355e-08	1.74533e-08	-0.738083	0.0677245	2.45111e-14	7.57616e-14	-0.124474	0.0606453	0.0447773	0.0982211	-0.084302	1.095e-10	0.00539621	4.14652e-11	0.405843	0.0453107	1.14943e-11	5.26822e-11	-0.158286	0.0546975	0.0055834	0.0066758	0.0967533	0.0425667	0.0270007	0.0883953	-0.0435925	0.00308868	1.8979e-10	6.14026e-10
Snf1p/Snf4p/Sip2p complex	6	0.580877	0.0772675	1.73186e-08	2.5836e-08	-0.0984577	0.120993	0.418839	0.428287	0.223989	0.100628	0.0334964	0.0765989	-0.0637186	0.00235233	0.0143831	0.00219666	0.450965	0.138288	0.00230911	0.00269785	0.386485	0.119734	0.0025277	0.0031032	0.383558	0.116443	0.00211035	0.0222337	-0.0356619	0.0248699	0.177131	0.181758
HDAC3/NCOR complex	6	0.409784	0.0551542	2.19408e-08	3.25534e-08	-1.37185	0.0966768	4.94353e-15	1.74629e-14	-0.320862	0.0668613	3.56565e-05	0.000269405	-0.144229	4.40294e-08	0.00928309	2.49284e-08	0.216381	0.0229066	1.24309e-10	4.68289e-10	-0.670198	0.0362304	3.57035e-18	6.54564e-17	-0.195269	0.0181932	6.06897e-12	1.66897e-09	-0.0674803	0.00492172	8.26611e-08	1.63538e-07
HMC Complex	15	0.566888	0.0920039	2.98205e-08	4.40054e-08	-0.869833	0.145578	7.82797e-08	1.11706e-07	0.0381514	0.0861102	0.657952	0.748129	-0.0958462	6.17691e-06	0.0166182	4.4934e-06	0.1972	0.0370856	9.66819e-07	1.91277e-06	-0.222893	0.0674667	0.00141199	0.00176499	0.0246184	0.0374012	0.511003	0.661321	-0.030546	0.00688361	0.000128803	0.000167872
COREST complex	8	0.316691	0.0466281	3.04474e-08	4.46889e-08	-0.8089	0.0426735	8.51693e-22	6.61887e-21	-0.232457	0.0393309	5.42148e-07	8.19245e-06	-0.0912444	1.18114e-11	0.00421696	3.69105e-12	0.231307	0.0318372	6.57693e-09	1.77319e-08	-0.44706	0.043764	7.78844e-13	4.29597e-12	-0.15645	0.0301893	5.82e-06	0.000400125	-0.0566226	0.00711678	1.45972e-06	2.32037e-06
Ubiquitin E3 ligase (ASB2, TCEB1, TCEB2, CUL5, RNF7)	4	0.533979	0.062794	3.18911e-08	4.64034e-08	-0.752917	0.0558377	1.05005e-11	2.2849e-11	-0.0575263	0.0462729	0.222413	0.330582	-0.0987425	4.27714e-06	0.00593857	3.01916e-06	0.316778	0.0336245	5.89957e-09	1.62238e-08	-0.342986	0.0361257	5.1804e-09	1.35677e-08	-0.0165141	0.031695	0.603567	0.731194	-0.047454	0.00160806	1.00381e-07	1.95779e-07
FANC complex	7	0.429823	0.0614882	3.19555e-08	4.64034e-08	-0.712204	0.0843654	4.52806e-10	8.1565e-10	-0.102674	0.0524253	0.0564181	0.118273	-0.105269	3.98592e-09	0.00658602	1.87573e-09	0.224752	0.070378	0.00231525	0.00269785	-0.309513	0.0564212	1.21168e-06	2.10894e-06	-0.0800245	0.0406039	0.0530991	0.139069	-0.0512981	0.00874455	1.48371e-05	2.11409e-05
Mcm1-SFF	3	0.5744	0.0590799	4.73682e-08	6.84207e-08	-0.898583	0.11417	7.33203e-07	9.72835e-07	-0.110935	0.0763368	0.159831	0.257242	-0.126281	0.00115269	0.0148581	0.00105099	0.357724	0.108443	0.00423042	0.00482725	-0.377099	0.0612953	1.38413e-05	2.15049e-05	-0.0448908	0.077754	0.56585	0.694915	-0.0693755	0.00784429	0.000902412	0.00108844
TORC 2 complex	4	0.540859	0.0654332	5.02897e-08	7.22584e-08	-0.844672	0.156586	2.25371e-05	2.74892e-05	-0.0445654	0.0837871	0.596096	0.704949	-0.10589	0.00096419	0.0173132	0.000872025	0.361599	0.0771067	0.000117333	0.000155877	-0.265487	0.0889371	0.00663322	0.00786266	0.0760218	0.0505468	0.143225	0.265082	-0.0485719	0.0117963	0.00623334	0.00688421
Mis12 centromere complex	6	0.501022	0.070442	5.18951e-08	7.41747e-08	-0.611934	0.0772923	5.98652e-09	9.75051e-09	-0.122589	0.078649	0.126403	0.212233	-0.0976244	7.38317e-07	0.00857359	4.77735e-07	0.335345	0.0384442	7.47515e-10	2.50691e-09	-0.133586	0.0472049	0.00771571	0.00906761	0.0303119	0.038254	0.430529	0.59734	-0.0398644	0.00520041	1.70806e-05	2.42122e-05
Gyl1p/Gyp5p complex	5	0.602612	0.0823257	8.75645e-08	1.24506e-07	-0.89574	0.097361	1.20643e-09	2.07689e-09	-0.0109599	0.0736259	0.881691	0.915343	-0.125007	6.56374e-06	0.0115867	4.80215e-06	0.300888	0.0912954	0.00232924	0.00270271	-0.368148	0.102374	0.00104136	0.0013197	-0.0234712	0.0621508	0.706024	0.812371	-0.0591739	0.0104245	0.000204839	0.000257218
Signal recognition particle (SRP) complex	6	0.515146	0.0746687	9.32126e-08	1.3185e-07	-0.464816	0.116644	0.000357024	0.00040632	0.0698781	0.0576208	0.230823	0.339372	-0.074042	0.000638094	0.0149446	0.000574754	0.391356	0.0449002	3.47274e-09	1.03805e-08	-0.0623301	0.0365217	0.0969429	0.103733	0.176948	0.0309553	4.84179e-06	0.000400125	-0.029592	0.000767718	2.25442e-10	7.04507e-10
chromatin accessibility complex	7	0.364762	0.0549946	9.41776e-08	1.32528e-07	-0.859319	0.0910618	2.83598e-11	5.85513e-11	-0.179622	0.0694966	0.0134133	0.0372289	-0.0930798	4.08497e-06	0.0113268	2.85347e-06	0.284721	0.0787786	0.000863129	0.00104564	-0.38052	0.055142	4.18524e-08	9.28177e-08	-0.0424505	0.0534149	0.428839	0.59734	-0.0492232	0.00454189	1.49182e-07	2.86889e-07
BRCA1/BARD1	8	0.551819	0.0856578	9.51865e-08	1.33261e-07	-0.515818	0.0792508	7.66e-08	1.10239e-07	-0.0730124	0.0673326	0.2817	0.386981	-0.100885	1.00722e-09	0.00665285	4.40659e-10	0.247714	0.0296863	2.14611e-10	7.56641e-10	-0.195984	0.0491593	0.000253916	0.000337955	-0.0148692	0.0342488	0.664548	0.782566	-0.0372119	0.00339582	2.97367e-08	6.49016e-08
SIN3 complex	13	0.424786	0.0714925	1.09518e-07	1.52543e-07	-0.748291	0.112087	7.77648e-09	1.2516e-08	-0.204793	0.0921929	0.0294354	0.069021	-0.106308	7.58087e-12	0.00765859	2.31328e-12	0.363107	0.0433635	5.32429e-12	2.7626e-11	-0.340547	0.0554871	5.01191e-08	1.08526e-07	-0.0352195	0.0401717	0.382037	0.544353	-0.0653576	0.00785049	1.54752e-08	3.63734e-08
Cytochrome bc1 complex (Ubiquinol-cytochrome c reductase complex, complex III)	10	0.466592	0.0759111	1.12813e-07	1.56335e-07	-0.0510233	0.0909646	0.575456	0.581874	0.227362	0.068688	0.00164659	0.00581654	-0.044043	0.0045605	0.0135003	0.00432577	0.25212	0.0589848	9.01037e-05	0.000120871	-0.329774	0.0490803	2.25164e-08	5.20337e-08	-0.0298567	0.0470585	0.526703	0.67369	-0.0423084	0.00383501	6.8876e-09	1.70639e-08
actin cytoskeleton-regulatory complex, Pan1p/Sla1p/End3p complex	4	0.530945	0.0681103	1.26637e-07	1.74606e-07	-0.675212	0.0840082	7.84407e-08	1.11706e-07	-0.0192144	0.0821131	0.81511	0.862684	-0.0885315	6.17691e-06	0.005689	4.45679e-06	0.345453	0.0317616	3.92461e-11	1.63525e-10	0.181556	0.169818	0.290422	0.2958	0.306076	0.115774	0.0130433	0.0536231	-0.0134367	0.0198162	0.516856	0.524485
NuA3 histone acetyltransferase complex	11	0.460097	0.0763113	1.27356e-07	1.74714e-07	-0.714109	0.0401917	1.97383e-23	1.85132e-22	-0.126464	0.0554056	0.0260014	0.0625875	-0.105576	5.73567e-10	0.00841719	2.46718e-10	0.28057	0.0409066	5.52984e-09	1.53607e-08	-0.243737	0.0386105	4.38053e-08	9.63716e-08	-0.0139886	0.0328013	0.670025	0.784072	-0.0457416	0.00197907	6.71257e-16	4.01295e-15
FIB-associated protein complex	7	1.18655	0.182577	1.41455e-07	1.93086e-07	-0.0103989	0.198972	0.95832	0.95832	0.693082	0.177942	0.000385113	0.00185788	-0.0941711	0.0003832	0.0190553	0.000340935	0.106781	0.0975382	0.27834	0.279356	-0.476267	0.101532	4.85629e-05	6.99204e-05	-0.190685	0.0968066	0.0561111	0.141009	-0.0405546	0.00500365	1.0502e-05	1.52002e-05
glycosylphosphatidylinositol-N-acetylglucosaminyltransferase (GPI-GnT) complex	4	0.476338	0.0615925	1.43257e-07	1.94573e-07	0.247499	0.222304	0.272797	0.280003	0.382351	0.09095	0.00037268	0.00184307	-0.0142023	0.686242	0.0329158	0.681196	0.32594	0.0715685	0.000101801	0.0001359	-0.378166	0.164806	0.0288237	0.0317061	0.0743386	0.0651827	0.26015	0.423322	-0.0556214	0.0184215	0.0165752	0.0177362
ISW1b complex	8	0.482695	0.076788	1.58521e-07	2.14239e-07	-0.882246	0.0905049	3.03944e-12	7.12696e-12	-0.0417149	0.0845356	0.622217	0.725972	-0.101927	1.21682e-07	0.0100012	7.38147e-08	0.411815	0.0528066	1.19515e-09	3.95984e-09	-0.409154	0.0590447	1.94678e-08	4.53699e-08	0.0533003	0.0527402	0.315255	0.488586	-0.061515	0.00451748	1.8169e-09	4.85096e-09
MSH2/6-BLM-p53-RAD51 complex	4	0.402764	0.0529905	1.87242e-07	2.51808e-07	-0.865131	0.0495512	8.22443e-14	2.33026e-13	-0.34349	0.0705256	7.65382e-05	0.000513378	-0.102487	0.000353013	0.0138496	0.00031278	0.236158	0.0831661	0.00924633	0.0101657	-0.283481	0.0464809	4.55678e-06	7.45901e-06	-0.0887858	0.0532338	0.10656	0.216521	-0.039848	0.00180218	5.59425e-07	9.49641e-07
Condensin II complex	5	0.340195	0.0497487	2.8307e-07	3.78815e-07	-0.992822	0.0561762	7.28007e-16	2.91203e-15	-0.220544	0.0593532	0.000914461	0.00371244	-0.0917303	6.85799e-09	0.00335223	3.42899e-09	0.350453	0.0260181	3.73637e-13	2.5061e-12	-0.22471	0.0293283	3.87635e-08	8.73766e-08	0.0491585	0.0237103	0.0464122	0.12637	-0.0408221	0.0027724	4.44864e-07	7.64611e-07
LINC complex	6	0.541181	0.0846781	3.82811e-07	5.09793e-07	-0.518246	0.0824611	5.16018e-07	6.88023e-07	-0.111522	0.0685064	0.111028	0.189935	-0.105171	0.000107142	0.0166834	8.86284e-05	0.216471	0.0626495	0.0015231	0.00180539	-0.0859523	0.0666615	0.20336	0.209453	0.0197913	0.0591199	0.738038	0.835602	-0.0281316	0.00199592	6.35036e-08	1.27471e-07
PAM complex	7	0.493792	0.0804142	4.22617e-07	5.60069e-07	0.39435	0.117802	0.00182096	0.00196548	0.471036	0.0912159	8.49204e-06	7.96495e-05	-0.0039239	0.707734	0.0101248	0.705132	0.162645	0.0622404	0.0125022	0.0135358	-0.204827	0.087911	0.024674	0.0273603	-0.0216803	0.0719793	0.763409	0.855818	-0.027446	0.00943893	0.0131361	0.0142221
PRC1-core complex	6	0.577462	0.0919166	5.19347e-07	6.84936e-07	-0.422737	0.175323	0.0211531	0.0222148	0.164592	0.10268	0.116382	0.196639	-0.0842123	0.000259716	0.0150097	0.000224387	0.309857	0.0463397	4.12029e-07	8.9219e-07	-0.324708	0.0618536	1.6324e-05	2.52197e-05	-0.0176384	0.036014	0.625127	0.75399	-0.0480875	0.00740181	0.000188755	0.000240313
NSL	9	0.564486	0.0977684	5.8973e-07	7.74021e-07	-0.715729	0.0772734	4.23642e-12	9.44514e-12	-0.0204555	0.074396	0.78344	0.84119	-0.106342	2.97412e-09	0.00861575	1.36679e-09	0.315948	0.0543448	5.13843e-07	1.08698e-06	-0.264964	0.0434653	1.94111e-07	3.88036e-07	-0.0180868	0.0333286	0.587959	0.715437	-0.0500646	0.0048894	1.97439e-08	4.56266e-08
SMAD3/4-E2F4/5-p107-DP1 complex	4	0.717969	0.104567	8.58508e-07	1.1214e-06	-0.678738	0.0864037	1.12366e-07	1.57544e-07	-0.221847	0.0964061	0.0302012	0.0702114	-0.147447	0.000191913	0.0177107	0.000162985	0.401946	0.0985665	0.000275353	0.00034109	-0.121706	0.101959	0.238055	0.243365	0.0871848	0.0833631	0.299971	0.471383	-0.0485232	0.013561	0.00502721	0.00563426
TFIIIC complex	5	0.278993	0.0440984	1.01591e-06	1.32068e-06	-0.881061	0.0596342	4.62341e-14	1.33784e-13	-0.267215	0.0510932	1.71874e-05	0.000146093	-0.0824361	9.90955e-09	0.00316171	5.02764e-09	0.41743	0.0284707	5.50475e-14	4.20501e-13	-0.206592	0.0398681	1.9495e-05	2.99505e-05	0.0882737	0.0296935	0.00594295	0.0340481	-0.0454629	0.0012853	4.46717e-10	1.3353e-09
H+-transporting ATPase, vacuolar	16	0.349491	0.0662576	1.02695e-06	1.32871e-06	-1.16498	0.0947474	3.14732e-20	2.08798e-19	-0.217505	0.0584629	0.000352931	0.00181127	-0.115218	5.62423e-11	0.0111476	2.10909e-11	0.332152	0.0287909	2.16001e-18	3.71252e-17	-0.353246	0.0460868	4.49423e-11	1.60508e-10	-0.00220746	0.0290903	0.939513	0.953381	-0.0512185	0.0042834	1.61988e-12	6.36383e-12
hs4 enhancer complex (faster migrating complex)	4	0.499393	0.0737463	1.04956e-06	1.35155e-06	-0.882657	0.0922664	4.55998e-09	7.51707e-09	-0.199045	0.112542	0.088237	0.158943	-0.106237	5.24112e-06	0.0066255	3.73815e-06	0.340719	0.0558972	4.59155e-06	8.04253e-06	-0.391762	0.0420848	7.2098e-09	1.83583e-08	-0.0583153	0.0409125	0.164215	0.293242	-0.0564468	0.00286075	1.09879e-06	1.80938e-06
Kel1p/Kel2p/Lte1p complex	6	0.410093	0.0682131	1.11485e-06	1.4289e-06	-0.92651	0.129174	4.4053e-08	6.51219e-08	-0.159139	0.0860393	0.0718755	0.137677	-0.116638	4.27714e-06	0.0125136	3.01662e-06	0.418274	0.0642717	1.37618e-07	3.28093e-07	-0.202092	0.0729786	0.00845754	0.00977237	0.118854	0.051164	0.0250749	0.0861951	-0.0537973	0.00789579	1.86687e-05	2.61933e-05
CD147-gamma-secretase complex (APH-1a, PS-1, PEN-2, NCT variant)	4	0.751061	0.111577	1.14443e-06	1.45995e-06	-0.0191575	0.0973589	0.84408	0.850333	0.427263	0.0926102	0.000140508	0.000813151	-0.0634996	0.0051856	0.0146827	0.00495682	0.34858	0.116468	0.00651527	0.00729347	0.183316	0.121255	0.14126	0.148837	0.305539	0.0941909	0.00364125	0.0278151	-0.0144662	0.0202119	0.501051	0.51033
Dsl1p complex	5	0.442105	0.0704375	1.15302e-06	1.46406e-06	-0.389792	0.105776	0.000989938	0.00109457	0.0446496	0.0705825	0.528644	0.639072	-0.0673287	8.84491e-06	0.00651038	6.60117e-06	0.221752	0.0737404	0.00546452	0.00618412	-0.448793	0.0955028	6.94426e-05	9.79318e-05	-0.145689	0.0767379	0.0665103	0.157675	-0.0548373	0.00486215	3.43421e-06	5.21772e-06
picNuA4	6	0.412833	0.0691293	1.2489e-06	1.57847e-06	-0.52137	0.0665639	7.48295e-09	1.21153e-08	-0.0684802	0.0552704	0.221111	0.330452	-0.0859757	5.15876e-08	0.0056368	2.97767e-08	0.278777	0.0581546	3.61911e-05	5.3522e-05	-0.29289	0.0469337	5.84453e-07	1.12395e-06	-0.0474331	0.039553	0.23593	0.390849	-0.0517735	0.00582667	4.64177e-06	6.97534e-06
BARD1-BRCA1-CSTF complex	5	0.405253	0.06513	1.32335e-06	1.66486e-06	-0.959898	0.0724814	5.45387e-13	1.39948e-12	-0.27436	0.0509575	1.14829e-05	0.000100753	-0.11037	7.28135e-07	0.0075459	4.68469e-07	0.289095	0.0337368	4.81755e-09	1.39455e-08	-0.344769	0.0584498	3.02558e-06	4.98225e-06	-0.0545119	0.0362252	0.140938	0.263659	-0.0488244	0.00630778	5.53314e-05	7.38647e-05
E2F6.com-1	11	0.444661	0.0826459	1.41705e-06	1.77456e-06	-0.858364	0.0733387	1.11491e-16	4.81359e-16	-0.256622	0.0715546	0.000674607	0.00286708	-0.116701	3.17159e-10	0.00970789	1.31761e-10	0.285362	0.0448316	2.63653e-08	6.71339e-08	-0.314454	0.0496929	3.05042e-08	6.99054e-08	-0.0681237	0.0381287	0.0778032	0.176826	-0.0518712	0.00300593	2.83956e-14	1.25948e-13
Pol epsilon	6	0.657527	0.116132	3.01697e-06	3.76088e-06	-0.562879	0.104976	7.11083e-06	8.87222e-06	0.127578	0.104446	0.227555	0.336386	-0.0873905	2.65263e-07	0.00686246	1.66764e-07	0.342197	0.0270165	1.46444e-12	8.94938e-12	-0.34768	0.0381761	1.47427e-09	4.05425e-09	-0.0213925	0.0275056	0.439459	0.598274	-0.046894	0.00579494	4.02059e-05	5.47358e-05
signal peptidase complex	6	0.242921	0.0433696	3.58799e-06	4.45237e-06	-0.441931	0.12747	0.00147605	0.00160594	0.00606742	0.0610711	0.920867	0.938112	-0.0433979	0.0088311	0.0132839	0.00847396	0.222069	0.0432544	2.2106e-05	3.45406e-05	0.515058	0.321697	0.118251	0.125556	0.127273	0.0734361	0.0921439	0.196431	0.0221566	0.0343501	0.536967	0.542889
N-CoR-1	11	0.37114	0.0724871	3.65584e-06	4.51603e-06	-1.1302	0.108828	1.10309e-14	3.57192e-14	-0.282879	0.0923037	0.00323281	0.0107235	-0.109215	4.12423e-11	0.00805195	1.51626e-11	0.301338	0.0215963	7.38039e-20	2.02961e-18	-0.355333	0.0388221	9.70177e-13	5.13074e-12	-0.0272494	0.0251112	0.280406	0.448324	-0.0489375	0.00372986	2.76422e-11	9.50202e-11
PCNA-DNA polymerase delta complex	5	0.686175	0.118364	3.92853e-06	4.83103e-06	-0.580112	0.112031	1.96888e-05	2.41232e-05	0.0379786	0.073195	0.604821	0.71217	-0.107089	0.000105032	0.0147336	8.64969e-05	0.311749	0.0522253	2.52288e-06	4.68779e-06	-0.187244	0.0741785	0.0172004	0.0194654	0.0688488	0.0449473	0.134251	0.254615	-0.034112	0.00995877	0.00901688	0.00991857
UTP C complex	5	0.529839	0.0921377	4.43124e-06	5.4248e-06	-0.601284	0.0865669	2.17218e-07	3.01446e-07	0.0334806	0.0802667	0.677122	0.757931	-0.0792009	5.99825e-09	0.00284319	2.97707e-09	0.451616	0.0280625	6.47456e-15	5.74356e-14	-0.206711	0.0363195	5.16257e-06	8.35121e-06	0.136368	0.0278783	4.18292e-05	0.0011503	-0.0447534	0.00227657	4.66458e-08	9.79205e-08
Origin recognition complex (ORC) complex	5	0.315992	0.0553603	4.94714e-06	6.02932e-06	-0.84712	0.043846	8.86646e-17	3.95357e-16	-0.207267	0.0470026	0.000149012	0.000827168	-0.0871704	2.23396e-09	0.00272804	1.002e-09	0.285611	0.0536887	1.35855e-05	2.21066e-05	-0.308582	0.0488847	1.05292e-06	1.84977e-06	-0.00847844	0.0405244	0.834349	0.899789	-0.0443274	0.00669466	0.000165671	0.000212895
Mob2p/Cbk1p complex	4	0.434254	0.0727488	6.08775e-06	7.38647e-06	-0.617965	0.0985314	3.10703e-06	3.9538e-06	-0.138952	0.0695803	0.0565277	0.118273	-0.0856825	0.00487059	0.0195353	0.0046378	0.438069	0.101658	0.000194124	0.000249458	-0.388438	0.0942344	0.000317433	0.000419683	-0.00816709	0.0539094	0.879611	0.931975	-0.0792122	0.0138206	0.000438229	0.000535613
Ubiquitin E3 ligase (AHR, ARNT, DDB1, TBL3, CUL4B, RBX1)	8	0.502736	0.0984088	7.38608e-06	8.92212e-06	-0.650718	0.0954914	2.8294e-08	4.27554e-08	-0.0149452	0.0786646	0.849354	0.888555	-0.0947438	5.70404e-05	0.016324	4.57162e-05	0.386466	0.0973209	0.000266295	0.000332869	-0.410187	0.0898388	4.19935e-05	6.14267e-05	-0.0887007	0.0717341	0.220597	0.372172	-0.0832113	0.014206	4.16447e-05	5.64153e-05
SRm160/300 complex	6	0.422002	0.0798301	8.83194e-06	1.06217e-05	-1.08475	0.0952484	1.41477e-12	3.43586e-12	-0.068641	0.0707036	0.335382	0.436478	-0.117569	0.00109918	0.0256248	0.000998154	0.324028	0.0312048	1.03503e-10	4.00892e-10	-0.314317	0.0284104	2.7365e-11	1.03087e-10	0.0425944	0.0252975	0.10127	0.212589	-0.0389807	0.00124386	1.16924e-09	3.2479e-09
TNF-alpha/NF-kappa B signaling complex (CHUK, BTRC, NFKB2, PPP6C, REL, CUL1, IKBKE, SAPS2, SAPS1, ANKRD28, RELA, SKP1)	11	0.415285	0.0852349	8.89999e-06	1.06566e-05	-0.820207	0.0931134	3.48039e-12	7.97842e-12	-0.0775204	0.0664435	0.246216	0.354343	-0.0934738	1.15468e-06	0.0132552	7.72617e-07	0.379769	0.0349258	1.96223e-15	1.92719e-14	-0.307191	0.059206	2.85303e-06	4.7264e-06	0.0094095	0.0416885	0.821468	0.8929	-0.0606187	0.00683717	2.29908e-08	5.22518e-08
Kornberg's mediator (SRB) complex	10	0.388684	0.0805708	1.23532e-05	1.47267e-05	-0.832668	0.0680038	8.47306e-17	3.84112e-16	-0.165568	0.0655105	0.014215	0.0390555	-0.106623	1.55876e-10	0.00781206	6.18918e-11	0.361243	0.0524157	7.53906e-09	1.9935e-08	-0.316864	0.0787721	0.000181032	0.000246455	0.050984	0.0536724	0.344319	0.523136	-0.0589977	0.00848918	1.71064e-06	2.67288e-06
RecQ helicase-Topo III complex	6	0.477856	0.0934774	1.45508e-05	1.72712e-05	-0.631683	0.062628	2.69421e-11	5.63712e-11	-0.121729	0.0736525	0.105905	0.185846	-0.0904477	9.36119e-05	0.0140897	7.64039e-05	0.288389	0.0620306	5.46898e-05	7.67331e-05	-0.364053	0.0477472	1.30087e-08	3.16583e-08	-0.0884237	0.0438611	0.0509016	0.135902	-0.0572368	0.00481475	3.1911e-07	5.66163e-07
ITGA2b-ITGB3-CD9-GP1b-CD47 complex	3	0.394459	0.065344	1.71171e-05	2.02293e-05	-0.906694	0.117492	9.3774e-07	1.2322e-06	-0.100788	0.0842268	0.242221	0.350448	-0.0933751	0.0021079	0.012935	0.0019529
pRb2/p130-multimolecular complex (DNMT1, E2F4, SuV39H1, HDAC1, RBL2)	5	0.49447	0.0953827	1.93847e-05	2.28105e-05	-1.03479	0.110704	8.80251e-10	1.5348e-09	-0.475388	0.0944678	2.88814e-05	0.00022445	-0.155365	1.15928e-05	0.0155968	8.73724e-06	0.21521	0.11071	0.0592204	0.0616879	-0.4667	0.108819	0.000152171	0.000209236	-0.195224	0.0751495	0.0136172	0.0549067	-0.0796809	0.0224122	0.00522245	0.00581447
CRM1-RAN-PHAX-CBC complex (cap binding complex)	6	0.474581	0.0976434	2.99117e-05	3.50467e-05	-0.884789	0.0805876	3.49056e-12	7.97842e-12	-0.0265043	0.090442	0.769642	0.834034	-0.0951531	1.03095e-06	0.00868227	6.82244e-07	0.302532	0.0490004	7.04844e-07	1.45738e-06	-0.333894	0.053599	6.0287e-07	1.15131e-06	-0.00118261	0.0385595	0.975533	0.98268	-0.0425489	0.00301871	6.34819e-08	1.27471e-07
AP-3 adaptor complex	5	0.607074	0.123829	4.06381e-05	4.74111e-05	-0.302091	0.245433	0.225211	0.232036	0.262193	0.135846	0.0623977	0.12567	-0.0583923	0.0120149	0.0179404	0.0116173	0.32321	0.0455174	1.48763e-07	3.49656e-07	-0.273363	0.0442271	1.46984e-06	2.52629e-06	0.032622	0.0358217	0.366389	0.535941	-0.0457618	0.00353828	1.2091e-06	1.97918e-06
Fatty Acid Import Complex	5	0.420071	0.0862376	4.4147e-05	5.12856e-05	-0.579125	0.15472	0.000852237	0.000950035	-0.00818193	0.118462	0.944938	0.952623	-0.0667025	0.00145238	0.0138707	0.00134025	0.245253	0.0300708	3.20366e-09	9.68138e-09	-0.382075	0.0366415	1.21927e-11	4.78999e-11	-0.0666384	0.0211016	0.00334307	0.0270135	-0.0443608	0.00372916	3.17136e-07	5.66163e-07
emerin C24	9	0.638784	0.146171	6.61197e-05	7.64859e-05	-0.63462	0.187081	0.00136931	0.00150182	0.150856	0.17347	0.386481	0.484437	-0.0819149	1.39363e-08	0.00744256	7.12185e-09	0.27942	0.0825047	0.00139151	0.00165656	-0.291418	0.0780269	0.000490751	0.000636587	0.00770906	0.0735411	0.916519	0.943398	-0.0383872	0.00213493	4.9055e-12	1.82299e-11
nuclear ubiquitin ligase complex	7	0.401269	0.0902988	7.58802e-05	8.74063e-05	-0.750265	0.0861776	2.14307e-10	4.04802e-10	-0.123504	0.0703099	0.0855058	0.156091	-0.098973	9.204e-07	0.0103931	6.05704e-07	0.296075	0.0594487	8.79754e-06	1.45742e-05	-0.289508	0.103306	0.0071343	0.00842031	-0.0195939	0.066591	0.76868	0.855818	-0.054912	0.00884259	1.2493e-05	1.79873e-05
Ubiquitin E3 ligase (DET1, DDB1, CUL4A, RBX1, COP1)	5	0.467095	0.101893	9.40772e-05	0.000107912	-0.981979	0.164375	2.49266e-06	3.21328e-06	-0.24511	0.133723	0.0758154	0.142219	-0.129881	0.000347295	0.0214733	0.000306437	0.461132	0.174881	0.0132557	0.0142953	-0.369305	0.0668961	8.04462e-06	1.29372e-05	-0.014959	0.0897883	0.867719	0.928493	-0.0815154	0.0187648	0.00246486	0.00286544
UTM-SGCE-DAG1-CAV1-NOS3 complex	6	0.577153	0.129663	9.60767e-05	0.000109745	-0.499764	0.197428	0.0159568	0.0168227	0.149586	0.113056	0.192099	0.298829	-0.088005	0.0105882	0.0278701	0.0101989	0.674663	0.167437	0.000404627	0.000496752	0.426678	0.193167	0.0347578	0.0379301	0.595199	0.174617	0.00200832	0.0222337	-0.0232556	0.0241051	0.362919	0.371014
BRCC complex	5	0.451663	0.0994478	0.000105219	0.000119687	-0.488858	0.0938661	1.82038e-05	2.24047e-05	-0.125071	0.100203	0.218938	0.330452	-0.0912107	1.15468e-06	0.00665141	7.70901e-07	0.234899	0.0457997	2.24088e-05	3.4816e-05	-0.110965	0.072339	0.133719	0.141433	0.041284	0.0536831	0.444545	0.601137	-0.0306431	0.00642462	0.00140928	0.00167048
MAP2K1-BRAF-RAF1-YWHAE-KSR1 complex	5	0.408049	0.0910438	0.000123191	0.000139548	-0.900632	0.128969	1.98167e-07	2.76417e-07	-0.127489	0.0998189	0.208727	0.322579	-0.0985596	4.7586e-09	0.00342001	2.27433e-09	0.520402	0.0899755	2.13133e-06	3.99843e-06	-0.215541	0.07108	0.0046244	0.00557768	0.18523	0.0564561	0.00242211	0.0222337	-0.0590936	0.00774078	1.77018e-05	2.49641e-05
RAD51B-RAD51C-RAD51D-XRCC2-XRCC3 complex	3	0.405744	0.0829889	0.000156231	0.000176244	-0.465613	0.10094	0.000272981	0.000315961	-0.0773883	0.0794229	0.337321	0.436912	-0.0890346	0.000316789	0.00742477	0.00027719	0.166696	0.0982652	0.0988622	0.101444	-0.141855	0.101258	0.169273	0.176996	-0.0138613	0.0709171	0.845093	0.907815	-0.0311608	0.0152126	0.0746981	0.0784045
Sko1p/Cyc8p/Tup1 repressor complex	5	0.479268	0.109413	0.000160989	0.000180864	-1.26143	0.0343815	3.8823e-20	2.51425e-19	-0.30923	0.0498646	3.62933e-06	4.1923e-05	-0.118899	1.45561e-06	0.00591534	9.84679e-07	0.377457	0.0635046	2.6938e-06	4.97178e-06	-0.418173	0.0659545	9.81282e-07	1.75229e-06	-0.0434072	0.0468337	0.358086	0.5312	-0.0697343	0.00405958	1.34172e-07	2.59839e-07
SNAPc (small nuclear RNA-activating protein) complex	5	0.324622	0.0773849	0.000262197	0.000293359	-0.581317	0.153077	0.000740082	0.000828405	-0.198425	0.103295	0.0635623	0.12567	-0.0884483	0.00253329	0.0202319	0.00237496	0.15167	0.065289	0.0270696	0.0287419	-0.218366	0.0635975	0.00188497	0.00234554	-0.0808197	0.045474	0.0845856	0.188143	-0.0347238	0.00483164	9.36573e-05	0.000122646
p97/VCP-VIMP-DERL1-DERL2-HRD1-SEL1L complex	7	0.514604	0.129146	0.000296451	0.000330331	0.362528	0.101658	0.000988881	0.00109457	0.513008	0.100701	1.05117e-05	9.53065e-05	-0.00298402	0.847541	0.0151893	0.847541	0.172743	0.0411592	0.000158585	0.000205712	0.210477	0.0874263	0.0205655	0.0228968	0.224538	0.0519616	0.000109546	0.00251042	0.00465139	0.0110639	0.681616	0.684103
Respiratory chain complex I (early intermediate NDUFAF1 assembly), mitochondrial	7	0.280014	0.0791121	0.00106626	0.00118329	0.00950491	0.107575	0.929598	0.933028	0.124414	0.0807581	0.129678	0.214117	-0.0191896	0.0357893	0.00806849	0.0348683	0.170844	0.0850338	0.0506344	0.0529447	-0.26231	0.0966901	0.00975105	0.0111731	-0.0514275	0.0886471	0.562758	0.694915	-0.0343583	0.00591025	8.29869e-05	0.000109718
BRCA	5	0.451098	0.123698	0.00109259	0.0012076	-0.52404	0.0889774	3.09611e-06	3.9538e-06	-0.314355	0.0829805	0.000758038	0.0031721	-0.115547	9.3499e-05	0.0156079	7.59679e-05	0.185352	0.0390182	6.06851e-05	8.38614e-05	-0.14299	0.0642385	0.0334955	0.0366982	-0.0434381	0.0471909	0.361339	0.531381	-0.0337056	0.00468839	9.34358e-05	0.000122646
Paf complex	6	0.371715	0.104894	0.0012002	0.00132119	-0.594069	0.0906573	2.4342e-07	3.34395e-07	0.0114047	0.0679571	0.866754	0.903284	-0.0697248	2.64611e-05	0.00929133	2.05268e-05	0.290626	0.0405427	1.26241e-07	3.04529e-07	-0.374163	0.0566348	5.02926e-07	9.87891e-07	-0.0262581	0.0475079	0.581612	0.710859	-0.0457125	0.0022137	3.16829e-08	6.86048e-08
p27-cyclinE-Cdk2 - Ubiquitin E3 ligase (SKP1A, SKP2, CUL1, CKS1B, RBX1) complex	7	0.670122	0.191915	0.00121924	0.00133676	-0.862539	0.180216	2.69421e-05	3.25699e-05	-0.250439	0.146073	0.09295	0.166332	-0.156453	0.00032765	0.0310244	0.000287898	0.289209	0.0488415	2.8532e-06	5.23087e-06	-0.464571	0.0606717	3.91995e-08	8.76412e-08	-0.142823	0.0545066	0.0137766	0.0549067	-0.0570705	0.00357957	2.39944e-07	4.39897e-07
LMO4-gp130 complex	3	0.417668	0.11057	0.00154258	0.0016845	-0.641808	0.0626455	2.34354e-08	3.58114e-08	-0.168995	0.125951	0.192261	0.298829	-0.084497	0.000308134	0.00698374	0.000267679	0.31304	0.093635	0.00288483	0.00333332	-0.14735	0.0632166	0.0283564	0.0313174	0.00522933	0.0495041	0.915884	0.943398	-0.0468296	0.0150034	0.0205521	0.0219063
Rb-tal-1-E2A-Lmo2-Ldb1 complex	3	0.33265	0.0886923	0.00163198	0.00177502	-1.50715	0.139287	1.70971e-09	2.87062e-09	-0.821558	0.0957882	6.26528e-08	1.2784e-06	-0.192882	4.20119e-05	0.00938132	3.30535e-05	0.250162	0.0949853	0.0169512	0.0181385	-0.576917	0.121788	0.00021215	0.000285986	-0.268104	0.0917658	0.00933765	0.0427975	-0.0866267	0.0136238	0.00313554	0.00359281
mitotic checkpoint complex	5	0.311189	0.0933115	0.00241939	0.00262101	-0.934063	0.0958444	3.80467e-10	6.94543e-10	-0.501687	0.0861934	3.69909e-06	4.1923e-05	-0.109676	7.47066e-07	0.00753442	4.86142e-07	0.207246	0.0423014	4.0987e-05	5.93234e-05	-0.237701	0.0340034	1.94723e-07	3.88036e-07	-0.105743	0.0373303	0.00834055	0.0402395	-0.0378627	0.00297459	1.36634e-06	2.21026e-06
BCOR	7	0.226532	0.0714135	0.00293979	0.00317218	-1.03361	0.0613073	1.41674e-18	7.70709e-18	-0.420462	0.0729332	1.33883e-06	1.73411e-05	-0.111224	4.70592e-07	0.0109453	3.01041e-07	0.240374	0.0369462	1.38396e-07	3.28093e-07	-0.365515	0.0310591	7.14509e-14	5.614e-13	-0.0964175	0.0326427	0.00525481	0.0314146	-0.0500668	0.00504298	3.87185e-07	6.73899e-07
RAF1-PPP2-PIN1 complex	6	0.602736	0.194317	0.00386731	0.00415659	-0.765912	0.24241	0.00332926	0.00356519	0.126453	0.198946	0.526414	0.639072	-0.09995	0.000308134	0.0182324	0.000268484	0.345578	0.108956	0.00322557	0.00371143	-0.555198	0.205271	0.0105103	0.0119931	0.0288397	0.107055	0.787754	0.863077	-0.0702963	0.021887	0.00930388	0.0101935
nucleolar ribonuclease P complex	5	0.212097	0.0684029	0.00434225	0.00464876	-0.979241	0.0752467	8.04738e-13	2.04569e-12	-0.219299	0.0621245	0.00147426	0.00541889	-0.0866374	9.80792e-06	0.00849939	7.35594e-06	0.374396	0.0837888	0.000127681	0.000168001	-0.116786	0.0872497	0.188365	0.194738	0.156823	0.0751304	0.0450597	0.125222	-0.0360051	0.00528452	0.000135966	0.000175543
Ndc80p complex	3	0.354801	0.113242	0.00599499	0.0063931													0.0966177	0.0772982	0.222805	0.224437	-0.575308	0.113303	0.000107346	0.000149092	-0.31327	0.0874371	0.00232373	0.0222337	-0.0629505	0.0102478	0.00356113	0.00403008
CENP-A NAC-CAD complex	13	0.438366	0.156342	0.00644479	0.00684602	-0.808036	0.148376	7.69793e-07	1.01643e-06	-0.268319	0.152263	0.081562	0.151945	-0.121283	2.83315e-10	0.0112729	1.15618e-10	0.328487	0.0715225	2.12314e-05	3.33636e-05	-0.10746	0.0445644	0.018483	0.0208312	0.0571868	0.0366123	0.122003	0.239614	-0.0445388	0.0131604	0.00266948	0.00307158
Spliceosome-Sm	6	0.161883	0.0571395	0.00765442	0.00809945	-1.32118	0.0644588	1.9904e-19	1.17693e-18	-0.280554	0.0607966	6.03455e-05	0.000420871	-0.0918711	1.91806e-11	0.00254876	6.41705e-12	0.393444	0.0821655	3.67423e-05	5.40327e-05	-0.579732	0.08005	3.64583e-08	8.28598e-08	-0.0283821	0.0492794	0.565725	0.694915	-0.071215	0.0123212	0.000177768	0.000227378
Telomeric Complex	6	0.414067	0.153788	0.0108297	0.0113968	-0.379493	0.0768376	2.38896e-05	2.90088e-05	-0.0948429	0.0658377	0.156619	0.253573	-0.0843208	4.63821e-06	0.00913394	3.29108e-06	0.209275	0.0584914	0.00109413	0.00131391	-0.153032	0.0477922	0.00298006	0.0036102	-0.034481	0.0386628	0.375612	0.543649	-0.0370256	0.00775509	0.000752088	0.000911119
GSE Complex	3	0.327057	0.114782	0.0108541	0.0113968	-0.594746	0.138533	0.000525852	0.000593493	-0.130015	0.119245	0.284804	0.389238	-0.0674174	0.00014716	0.00458447	0.000124437	0.40599	0.0409806	3.68322e-08	9.20804e-08	0.0339329	0.0384383	0.383407	0.389067	0.182984	0.0382048	0.000190827	0.00374839	-0.0290292	0.00220557	0.00019247	0.000243913
mitochondrial outer membrane translocase complex	5	0.199081	0.0740683	0.0117638	0.0123047	-0.724484	0.135167	1.22318e-05	1.5123e-05	-0.17615	0.0959342	0.0753388	0.142219	-0.0735336	0.00219991	0.0164009	0.00204624	0.293775	0.0684984	0.000204864	0.000260823	-0.308023	0.0703892	0.000162842	0.000222794	-0.00132306	0.0628686	0.98321	0.98321	-0.0494126	0.010281	0.00134483	0.00160099
TCF4-CTNNB1-SUMO1-EP300-HADAC6 complex	4	0.26902	0.108012	0.020101	0.020945	-0.897485	0.11974	2.31898e-07	3.20184e-07	-0.347547	0.100918	0.00227592	0.00783606	-0.0918349	1.18749e-07	0.00294063	7.15985e-08	0.293326	0.0662463	0.000218518	0.000275653	-0.290042	0.0574432	5.02908e-05	7.2031e-05	0.00588632	0.0595637	0.921288	0.943398	-0.0432477	0.0037318	2.48418e-05	3.41575e-05
SPB components	5	0.392663	0.184055	0.0408703	0.0424243	-0.738492	0.157819	7.31849e-05	8.7689e-05	-0.13451	0.127731	0.297567	0.402677	-0.115399	0.000569367	0.0206102	0.000510756	0.328503	0.104593	0.00589929	0.00664879	-0.593204	0.10016	2.11515e-05	3.23147e-05	-0.182833	0.091408	0.059674	0.145224	-0.0936035	0.0151479	0.00348439	0.00397597
H2AX complex, isolated from cells without IR exposure	14	0.278327	0.136174	0.0439717	0.0454382	-0.574166	0.220439	0.0109387	0.0115771	0.0152081	0.163494	0.925891	0.93971	-0.0538257	0.000207231	0.0123144	0.000176756	0.310514	0.0367167	3.77873e-12	2.0783e-11	-0.196859	0.122922	0.112735	0.120164	0.148755	0.0604407	0.0161039	0.061508	-0.041265	0.0101786	0.000459563	0.000559202
Cytochrome c oxidase (complex IV)	8	0.167928	0.0813149	0.0441066	0.0454382	-0.191122	0.101719	0.0658662	0.0689061	0.0394424	0.0810966	0.627218	0.725972	-0.0203023	0.0816333	0.0107734	0.0804329	0.114157	0.0687803	0.102642	0.104931	-0.40904	0.0569644	8.64136e-09	2.18016e-08	-0.139883	0.0495823	0.00705474	0.0359269	-0.0345305	0.00691358	0.000196473	0.000247845
RalBP1-CCNB1-AP2A-NUMB-EPN1 complex	7	0.203979	0.103373	0.0546758	0.0561147	-1.19324	0.0992693	3.90403e-14	1.15423e-13	-0.370239	0.095168	0.000390311	0.00185788	-0.109088	1.99132e-10	0.0052	7.97991e-11	0.374046	0.0294715	8.09786e-15	6.9591e-14	-0.456032	0.0425336	9.59898e-13	5.13074e-12	-0.0268532	0.0314967	0.39633	0.561808	-0.0634592	0.00392721	1.65475e-09	4.46134e-09
Ecsit complex (ECSIT, MT-CO2, NDUFA1, MT-ND1, TRAF6, NDUFAF1)	5	0.219986	0.11334	0.0610347	0.0624062	-0.094546	0.12926	0.466877	0.473846	0.0930104	0.0940455	0.327323	0.430106	-0.025396	0.139164	0.015395	0.137629	0.399159	0.0758803	9.51181e-06	1.55699e-05	0.0304627	0.0899993	0.735247	0.73793	0.232183	0.0768563	0.00476104	0.0304485	-0.0277738	0.00352855	1.35707e-05	1.94372e-05
Nucleosomal protein complex	16	0.242546	0.135544	0.0764102	0.0778357	-0.840597	0.151878	3.53101e-07	4.77829e-07	-0.251258	0.13723	0.0699593	0.135921	-0.0866303	6.22115e-12	0.00757352	1.82975e-12	0.240627	0.054875	2.40942e-05	3.72241e-05	-0.416569	0.0733467	9.04309e-08	1.89836e-07	-0.0730989	0.0451167	0.10708	0.216521	-0.0568277	0.00455971	2.37464e-16	1.55482e-15
ubiquitin ligase ERAD-L complex	4	-0.136586	0.103066	0.19448	0.197372	0.493161	0.115567	0.000320371	0.000369242	0.321449	0.0893506	0.0015818	0.00573666	0.0677419	0.0401198	0.0257902	0.0392348	0.119006	0.230277	0.606497	0.606497	0.504951	0.10066	5.43049e-05	7.73775e-05	0.312142	0.106088	0.00731722	0.0365861	0.0260752	0.0168792	0.173343	0.178536
Rot2p/Gtb1p complex	6	0.148352	0.121026	0.225954	0.228465	-0.83196	0.131949	4.87245e-07	6.52861e-07	-0.183085	0.112161	0.110097	0.189913	-0.0703196	3.56609e-08	0.00441732	1.97184e-08	0.24424	0.0477341	1.43571e-05	2.32247e-05	-0.39215	0.109707	0.00110415	0.00138649	-0.0049511	0.0510967	0.922814	0.943398	-0.0509317	0.0147344	0.00615714	0.00682747
Cell cycle kinase complex CDK5	3	0.137742	0.23186	0.554774	0.558868	-1.36625	0.191612	2.47237e-06	3.20231e-06	-0.687365	0.290331	0.0290887	0.0688011	-0.120898	0.00326134	0.0189046	0.0030695	0.317351	0.181116	0.0946641	0.0975005	-0.343232	0.0556523	1.346e-05	2.10313e-05	-0.118086	0.0755688	0.132556	0.253267	-0.0792107	0.0298031	0.0565199	0.0595516
Gac1p/Glc7p complex	5	0.114522	0.210863	0.588149	0.590311	-0.997853	0.237453	0.000257134	0.000298891	-0.466175	0.228432	0.0496842	0.108113	-0.0785237	8.40016e-06	0.0075309	6.20747e-06	0.35956	0.125321	0.0076409	0.00850707	-0.475268	0.166402	0.00788277	0.00918544	-0.0718269	0.114984	0.533778	0.677892	-0.0636935	0.020276	0.0137778	0.0148584
Polycomb-group repressive complex 2 (PRC2)	11	0.0373741	0.155123	0.809657	0.809657	-0.837962	0.0723262	6.73708e-16	2.73505e-15	-0.283465	0.0502371	6.92408e-07	9.91236e-06	-0.0614779	0.0554993	0.0298877	0.0544791	0.240371	0.0553677	5.6792e-05	7.88778e-05	-0.414689	0.0773857	1.53367e-06	2.61962e-06	-0.0827928	0.0419318	0.0522878	0.138261	-0.0578586	0.0106572	2.58441e-05	3.53588e-05
Sli15p/Bir1p complex																		0.406943	0.093124	0.000448856	0.000548602	-0.310532	0.0885775	0.00273362	0.00334109	0.0115955	0.0739204	0.875402	0.931975	-0.0708585	0.00814688	0.000962083	0.00115534
transcription factor TFIIA complex																		0.250941	0.110303	0.034974	0.0369917	-0.0825354	0.156421	0.599427	0.606039	0.0734713	0.0930414	0.434429	0.59734	-0.0344626	0.0183884	0.134185	0.138725
Polzeta-Rev1p complex																		0.156716	0.116081	0.18659	0.188647	-0.299466	0.0686214	0.000254388	0.000337955	-0.118152	0.0624405	0.0695419	0.162068	-0.0440624	0.00948901	0.00352747	0.00400849
