## Supplemental Table 4 for "Integral Synthesis and Clearance Analysis via DIA (ISDia) Reveals Diverse Protein Abundance Regulation during Endoplasmic Reticulum Stress" (part 1 of 3)

	PG.ProteinAccessions	PG.Genes	light_thg_vs_con	heavy_thg_vs_con	total_thg_vs_con	HL_thg_vs_con	light_thg_vs_con_p	heavy_thg_vs_con_p	total_thg_vs_con_p	HL_thg_vs_con_p	light_tun_vs_con	heavy_tun_vs_con	total_tun_vs_con	HL_tun_vs_con	light_tun_vs_con_p	heavy_tun_vs_con_p	total_tun_vs_con_p	HL_tun_vs_con_p	cellular_compartment
1	A0A024QZP7	CDK1	NA	NA	NA	NA	NA	NA	NA	NA	NA	NA	NA	NA	NA	NA	NA	NA	unknown
2	A0A024QZW4;Q9H1N7	SLC35B3	1.24107094092529	-0.372490386934418	0.387533029745665	-1.52115055881593	0.0177750564919352	0.513766823125363	0.246555962342426	0.077220785942157	1.64304506324458	0.209186233566153	0.862585790054761	-1.3702558418987	0.0204087793779918	0.622854951511848	0.0308977994919096	0.0978628254289669	unknown
3	A0A024R0Y4;O75478	TADA2A	0.437071798811538	-0.565401660241306	-0.110920161390322	-1.03100928004266	0.0759796579014235	0.0157195102028164	0.351839096797653	0.034081619815071	0.436929002885563	-0.289978937199853	0.0223877498840373	-0.735719025212068	0.0654795175488457	0.0563496098238736	0.824713135401796	0.0362641594965999	unknown
4	A0A024R1R8;Q9Y2S6	TMA7B;TMA7	0.196274912081081	-0.659421487981252	-0.253425701372613	-0.859074751144387	0.0761644792756842	0.00719805397362543	0.0579527895418818	0.000498143546867866	0.0451830422404646	-0.839405855297702	-0.417498346742027	-0.884011131937526	0.475004748419248	0.00134862426313315	0.00505301262323883	0.00214479941294642	unknown
5	A0A024R4E5;Q00341	HDLBP	0.351084706320332	-0.148997408605475	0.0783816026817952	-0.501320001744231	0.00202827615932103	0.0549836987676706	0.102367641399557	0.00866656476968936	0.268701899152232	-0.354750387061932	-0.0646424303398616	-0.624590863960186	0.00960381583301317	0.00392918860050147	0.167794185784712	0.00231106318073513	unknown
6	A0A024R4K9;A0A087WZA9;A0A087X266;Q9BXJ8	TMEM120A	0.53154741411129	-0.120066286687485	0.250287189037397	-0.648648258326183	0.151149829915025	0.530747966723049	0.349371607715829	0.0121890366888899	0.207790227571801	-0.184151282501806	0.0299980303057685	-0.401120315332266	0.174505117287305	0.201659895284792	0.765441123125662	0.0406881246693001	unknown
7	A0A024R6N5;A0A0G2JRN3;P01009	SERPINA1	NA	NA	NA	NA	NA	NA	NA	NA	NA	NA	NA	NA	NA	NA	NA	NA	unknown
8	A0A024R7E8;K7EMV4;K7EN05;K7EPC8;K7EQ44;P60002	ELOF1	0.321614638927551	-0.416997760622212	-0.104384694013198	-0.733674373329623	0.049944084288911	9.65946374907633e-05	0.105625713707089	0.000391442625175329	0.239923882003913	-0.354630262616532	-0.110265834169482	-0.594850328745741	0.0516912800515974	0.0133393347009961	0.170717313767419	0.000127844925826289	unknown
9	A0A024R7P0;O14593	RFXANK	0.44672869114985	-0.428175852252722	-0.140473451343716	-0.894034033125471	0.0274183943427493	0.0395144413474562	0.246783767589969	0.0181842729524218	0.423860311419467	0.0592934965358582	0.165089302617339	-0.353515028426238	0.088108111063697	0.376059445703397	0.037228634563649	0.145258062762599	unknown
10	A0A024RA52;P25787	PSMA2	0.537227506540518	-0.201919934728937	0.250975590936183	-0.739079634392603	0.00123166249296195	0.0226492013741932	0.00485880011398267	0.00312181653243675	0.362603925307709	-0.240702410040958	0.122327015335585	-0.602545279556619	0.0123667299572366	0.0142302081275227	0.0899045687897737	0.00143110893300585	unknown
11	A0A024RBG1	NUDT4B	NA	NA	NA	NA	NA	NA	NA	NA	NA	NA	NA	NA	NA	NA	NA	NA	cytoplasm
12	A0A024RBG1	NUDT4B	NA	NA	NA	NA	NA	NA	NA	NA	NA	NA	NA	NA	NA	NA	NA	NA	cytosol
13	A0A024RBG1	NUDT4B	NA	NA	NA	NA	NA	NA	NA	NA	NA	NA	NA	NA	NA	NA	NA	NA	nucleus
14	A0A024RCG2;Q96BI1	SLC22A18	0.0977173179344692	-0.655149702292046	-0.244632691128345	-0.745163973713293	0.444746976736106	0.00092603528809057	0.0620648407251277	0.00230293920749368	0.0137418165599717	-0.636142442054484	-0.287472782417505	-0.650015567467589	0.844750944644563	0.0033533764860821	0.0222791462109535	0.00373619457587487	unknown
15	A0A024RCM4;A0A0G2JK23;A0A7I2V508;A0A7P0MQS5;P46379	BAG6	0.510294483831431	-0.113552449776345	0.155385238387151	-0.629706828254019	0.0049374829762393	0.29886031646879	0.0402917141299039	0.0219048600481134	0.411189866599274	-0.0803520836905817	0.126004545500935	-0.496854441114576	0.00205743025876278	0.333630169368296	0.0132432358463426	0.045002324123169	unknown
16	A0A024RCN4;A0A087X2F1;Q16670	ZSCAN26	0.36675024921435	-0.189847945213816	0.0238887468069203	-0.509365420285862	0.245687423085286	0.451230016135903	0.870864603906314	0.203376922584178	0.397494376927627	0.00077242440231477	0.147892799680017	-0.402176071330207	0.125990531139528	0.993984261726776	0.208528578273127	0.180869312046827	unknown
17	A0A024RCX6;Q9UMR5	PPT2	0.351116101586711	0.404976458464319	0.389084205415156	0.0536939319407182	0.00276287475655033	0.000385311205230782	0.000455136028307906	0.55360042055416	0.366146179631187	0.0679427367054634	0.163724159528963	-0.298213678061846	0.00944919869773381	0.140099863020876	0.00859507803753464	0.0287888768832718	unknown
18	A0A044PY82;Q96FF7	MISP3	0.897911127329269	-1.20640143846656	-0.48096741015935	-2.12701408033801	0.439468355118866	0.0618163179117802	0.374795821698902	0.206302778889962	0.16049841150471	NA	NA	NA	0.857137051283552	NA	NA	NA	unknown
19	A0A067XG54;A0A804HIW2;Q8NB49	ATP11C	0.312767589381023	-0.680096845797719	-0.406998237446294	-1.01537557792166	0.114594788193876	0.00346883071735345	0.0324646693136405	0.0499183375888213	0.279380657970174	-0.731405592492327	-0.452069355204592	-1.02498209016357	0.127145767172498	0.00220387705822958	0.00723885061067924	0.040637844204594	unknown
20	A0A075B6E9;A0A494C1A4;Q96NW7	LRRC7	-1.17416970179677	-0.631784612427986	-0.988252596605342	1.77109891242917	0.178950106902562	0.233633239726317	0.148684377146428	0.33310401277893	-0.473736323418145	-0.345796252005403	-0.433970466193627	0.141160451142167	0.262420743969063	0.61069304189706	0.190026700239301	0.875474690117709	unknown
21	A0A075B6F9	NOSIP	0.456204255919468	-0.482547572258517	-0.0743723016136389	-0.955069101128025	0.0711236888029637	0.111463083103785	0.676655933627635	0.0335490105679624	0.204251263240509	-0.470145093363538	-0.192111242877793	-0.639400610094952	0.492610772222517	0.118097521012788	0.362817860968647	0.0850881143755286	unknown
22	A0A075B6H4	KAT14	0.634403380150669	0.0218492326453195	0.279508057614955	-0.651367245271197	0.0845600649415295	0.87397194437768	0.209322701822183	0.113555806032729	0.626071346200324	-0.3635674462046	0.0846674246235486	-1.04714175193803	0.0586607231822233	0.00404353192152151	0.270950464287853	0.0673449070047065	unknown
23	A0A075B751	LIPG	-0.926159846740888	-1.34405076680878	-1.15200852981319	-0.426493218013301	0.137312370386367	0.0825265630115286	0.101583869302638	0.000106278224489762	-0.803728126258176	-1.27140204275324	-1.05447265331664	-0.47009862518891	0.167909535080046	0.0924043459835392	0.118434698076099	0.0143721923500207	unknown
24	A0A075B773;O00623	PEX12	-0.0340163631197057	-0.638569142677273	-0.380954656549715	-0.583685811762096	0.766760184665787	0.0290588686575261	0.0229663850246435	0.0816547368195748	0.14809525650679	-0.575178641399012	-0.259630601962971	-0.708847674826327	0.390763575612973	0.0263622249855402	0.0582073527693873	0.0144914908123774	unknown
25	A0A075B7G4;E9PN20;Q8IYB9	ZNF595	-0.0257429128963194	-0.692481362540449	-0.527618101178856	-0.668886526779775	0.874351241222958	0.0351155388154736	0.0540883490004928	0.0378708765321367	0.0386714499528371	-0.715240919945047	-0.524391455140497	-0.718102753707645	0.869002558751786	0.0168699054759803	0.0278414250346306	0.0142294776591339	unknown
26	A0A087WT15	ALG13	0.893531341336373	-0.0767211145222364	0.532770204213851	-0.877097653506335	0.178448481824188	0.557383390432371	0.156304958474392	0.178084891483521	1.3220958563875	-0.0199943223187652	0.860826321818885	-1.42540630502125	0.00419150472348973	0.851719426458814	0.00279699826000102	0.100519542518289	unknown
27	A0A087WT20;Q9NV06	DCAF13	0.451243509029768	-0.194048282335269	-0.0262655952680258	-0.644694362121507	0.00456980248310641	0.0143455783980979	0.568301795040928	0.000778719738916014	0.385538988959797	-0.100274784351637	0.020796415578624	-0.485778584558953	0.00122439373485996	0.0839117968220082	0.616859581861934	0.00404063969399281	unknown
28	A0A087WT23;A0A087WV67;O00124	UBXN8	0.151582614822926	0.193577687101495	0.184747496219682	0.0224278009459925	0.42468132561858	0.342126868799912	0.2616321813718	0.924166637649378	-0.00727817824469034	0.228812995828605	0.181732068119232	0.21140281305589	0.967821458094952	0.0455846289019737	0.0273131079999737	0.252320282246554	unknown
29	A0A087WT42;Q5VVW5;Q9NY64	SLC2A8	-0.051706831463888	-0.741364980295952	-0.46099035810461	-0.629079835742347	0.856781316377874	0.0403734887679593	0.0478742815856107	0.160698143642584	0.270625959173086	0.111032454073111	0.168918441155395	-0.194381339010909	0.193010279972397	0.561115833777587	0.24303409259392	0.477745811853544	unknown
30	A0A087WT44	HMOX2	NA	NA	NA	NA	NA	NA	NA	NA	NA	NA	NA	NA	NA	NA	NA	NA	unknown
31	A0A087WT67	ZNF195	0.643603689358618	-0.33388364107266	-0.0135241072679506	-0.981427502881455	0.0419295085786961	0.254632975281145	0.948345144195431	0.0140073764470845	0.371072620139987	-0.112246018893921	0.0280227580446387	-0.460051321022126	0.18178299052473	0.652214286433005	0.898193713129402	0.109134326173452	unknown
32	A0A087WT87;A0A087X0U3;A0A7P0TAG7;P43003	SLC1A3	-0.148974916327908	-2.38895593699759	-1.48916683102401	-2.14282558165343	0.85104659719807	0.00187674356206811	0.028242906604453	0.138526466458101	-0.0207943218585012	-0.818162744700273	-0.589725477533997	-1.06516331885242	0.96321935179411	0.206038014602447	0.196593871428692	0.262966729290629	unknown
33	A0A087WT95;P49753	ACOT2	0.944851043593728	0.169048133445839	0.497474014067455	-1.01181530516916	0.134419848799601	0.727031290213679	0.263180673303968	0.211871047370038	0.466761189146706	0.290935293727971	0.356545218400519	0.267245950902728	0.55913392764712	0.464396969367473	0.388570191212085	0.807110198588948	unknown
34	A0A087WTB7	SCAF11	0.403884118647141	-0.828819966470383	-0.503947954857718	-1.32056076245537	0.207831160199193	0.116014355230413	0.229883844511283	0.0364912623600438	0.179037576285469	-0.811556530415739	-0.567113358065732	-0.957509406978026	0.539929120481139	0.0512934408979842	0.0618357451667498	0.0611168880763575	unknown
35	A0A087WTF0;A2A3K4	PTPDC1	0.766421365426387	1.01196986534462	0.947096386492772	-0.268078270760814	0.113070418090299	0.145671992446103	0.0660005660353002	0.828030164259457	0.973992135930866	0.417164549707884	0.596469826386506	-1.08167716959333	0.152371082920284	0.579816054797909	0.306540867731561	0.522501139183763	unknown
36	A0A087WTJ7	TPM1	0.581090715687522	-0.17203752925426	0.138483219617112	-0.677325509514351	0.224672120258426	0.730275101905052	0.67394073689482	0.316410315530887	0.545708929447739	-0.0724203182217875	0.175391021084973	-0.631440340880497	0.110994528688051	0.88818100851063	0.610577731789751	0.335795408093027	unknown
37	A0A087WTU9;A0A804HJA5;A0A804HL70;Q8TCU4	ALMS1	0.274620117861919	0.0610026988282219	0.150097332063188	-0.226821694276805	0.0892858483839704	0.517685419350073	0.0639352436115325	0.287865099845162	0.00551162864994328	-0.0790879832318869	-0.0447222228076302	-0.0925167739757001	0.97136898943278	0.339891636332705	0.551252998921671	0.620296544141521	unknown
38	A0A087WTV6	PYCR2	0.212739589354437	-0.0722662294153676	0.0597098691826825	-0.289211443373791	0.0690576400584131	0.452473424699614	0.442580243649508	0.0970473030043768	0.121538338236296	-0.198570653142178	-0.0493692991970658	-0.309293120705568	0.56961696121761	0.177630889772721	0.748047482595449	0.0802253784609017	unknown
39	A0A087WTW0	UHRF1	0.224221144193657	-0.82313378019267	-0.482951267280994	-1.04494730332452	0.0259908850336704	0.0157814749479296	0.0244185943178006	0.00334872433256333	0.268935413600688	-0.45273540277659	-0.23636665297143	-0.718043946181421	0.0232835121437673	0.0309715116597676	0.079207073027963	0.00176965439961808	unknown
40	A0A087WTW5;Q9UKL3	CASP8AP2	0.546786492819812	-0.8315401690285	-0.577950999448085	-1.35224348825144	0.0845500193618286	0.00468265462325733	0.0140938072209795	0.0102777981537935	0.581436401653027	-0.596857900022726	-0.39304764793592	-1.15960524610636	0.0824063553869142	0.0266947352186535	0.0457424450323793	0.0148176763606044	unknown
41	A0A087WTY5;A0A3B3ISV3;P02462	COL4A1	1.07391889160501	0.501208527222812	0.684294123313178	-0.471729461366278	0.10817352819625	0.215811043029691	0.0664745596286229	0.256684813950375	0.588668454510812	0.409840603371074	0.461757647016086	-0.17528418457622	0.0152938430974152	0.0349047798455094	0.0194581602361575	0.177723642249726	unknown
42	A0A087WU03	HNRNPDL	-0.701859518210162	-1.43334885097872	-1.11787582060922	-0.740879922125855	0.00234751434413109	0.00371753283943294	0.00025116991549659	0.0426829832878999	-0.349447503128447	-0.976858472454459	-0.711846465111213	-0.628387851331148	0.0186889910102145	0.0108860227493974	0.00192648567333707	0.0379371540250348	unknown
43	A0A087WU06	TUBGCP3	0.793161404878564	-0.689377961067319	0.683915546196944	-1.52973182014648	0.00170793440637454	0.129934483108184	0.00403982227423961	0.0892063281701966	0.844063704328829	0.128864162562483	0.778554850058241	-0.78327534701878	0.0513470167640369	0.777280194712714	0.0714865936798594	0.177826770403221	unknown
44	A0A087WU07;Q5TGZ0	MICOS10	0.675022345790129	0.239727485364712	0.448283914190913	-0.363284312140607	0.119698469948686	0.526777332707705	0.104684024979945	0.357612376761466	0.256973440603021	0.0102845126568492	0.124455486488866	-0.252834368990903	0.326697532850034	0.974516852958076	0.642581745001156	0.299393728902912	unknown
45	A0A087WU13;A0A2R8Y478;A0A7I2V3T7;A6NNI4;F5GXT1;G8JLH6;P21926	CD9	0.384125711783512	-0.233170368925902	0.0691216268016161	-0.616572910903476	0.00227668730048163	0.0154308331749057	0.212189635295813	3.12922177605612e-05	0.378336288054057	-0.578981081584757	-0.0821900270517686	-0.95522394396202	0.000632379172108943	0.00202904854942484	0.131469369571881	7.50352647972096e-05	unknown
46	A0A087WU28;A0A0B4J2C1	MRPL51	NA	NA	NA	NA	NA	NA	NA	NA	-1.03102720555534	-1.09828906740646	-1.06038746366936	0.731964517242683	0.139075736369958	0.310521943819253	0.146695132410945	0.455778022715453	unknown
47	A0A087WU53;A0A8I5KYH1;Q9H0U3	MAGT1	-0.0727304257381843	0.454391417895091	0.214304120638327	0.527179415365637	0.0231758574281434	0.00937870295738301	0.0079563210299244	0.0066722434675308	-0.0482675899621534	0.359019350223055	0.169337722038078	0.408194271927657	0.419677326616635	0.00984516309646658	0.0512398670559209	0.00093074816395636	unknown
48	A0A087WU57;A0A087WV24;H7BZF7;P20711	DDC	0.0625031589606319	-0.298037513753086	-0.0962933602235741	-0.205868834378627	0.871432725493566	0.623749458821308	0.792504456508229	0.749875020316899	0.117373594188903	-0.624185502697025	-0.185632530656578	-0.759113047078731	0.747620656582924	0.392447444425168	0.675987983951242	0.32458900730521	unknown
49	A0A087WU74;A0A087WX24;A0A087WYU3;A0A087WYW1;H7BY14;Q96NU1	SAMD11	0.209718090789858	-1.37743676558073	-0.888508260215867	-1.58389893146114	0.223604332615356	0.000630763012164682	0.00136509425987769	1.52790955452734e-05	0.164734865724768	-0.779245605904589	-0.533247200596575	-0.930257921087804	0.268854023114164	0.00352906679622614	0.0123588871624989	0.00479692410334425	unknown
50	A0A087WUC8;K7EKC0;K7EP30;Q68CL5	TPGS2	NA	NA	NA	NA	NA	NA	NA	NA	NA	NA	NA	NA	NA	NA	NA	NA	unknown
51	A0A087WUD9;A0A7I2V2D2;E9PGN7;H9KV48;P05155	SERPING1	NA	NA	NA	NA	NA	NA	NA	NA	NA	NA	NA	NA	NA	NA	NA	NA	unknown
52	A0A087WUH9;Q9NYY3	PLK2	NA	NA	NA	NA	NA	NA	NA	NA	NA	NA	NA	NA	NA	NA	NA	NA	unknown
53	A0A087WUK2;O14979	HNRNPDL	0.305931690084296	-0.625599925665671	-0.0901343042140487	-0.932877619385323	0.000478904658927973	0.00431726509595279	0.005010630113059	0.00554768578358902	0.30874492496509	-0.3771618952253	0.00302645492421094	-0.68644425890164	0.0213096069536409	0.00193546197983928	0.951412660338606	0.0083425845684219	unknown
54	A0A087WUK4	NR2C1	0.37705407039885	-1.15817302037666	-0.130487437360471	-1.57368000433521	0.19425781589014	0.0167887985530933	0.609869466935687	0.00327540925396119	0.153997837364929	-0.935104560305758	-0.241865364688442	-1.08137140426396	0.577121980052827	0.0227896450272718	0.348974074967311	0.00818184667087854	unknown
55	A0A087WUL2	PSMB3	-0.196167262621266	-0.536110264153568	-0.317478974796395	-0.0629690200757563	0.688492194012594	0.232828928051239	0.448938977737238	0.912573976517031	-0.552421836334532	-1.18608087897208	-0.764251537078793	-0.613831876194316	0.0854116240033604	0.0683047494457147	0.0391242480266092	0.178191177935489	unknown
56	A0A087WUL4;A0A087WX23	PEG10	0.52626281378685	0.0910739233815362	0.218733927531928	-0.432496716754756	0.0119345109671415	0.428591451974658	0.0583785227725579	0.0594112802878213	0.341679740614628	0.0563948406593888	0.136992760263281	-0.284618152135553	0.00486676230281044	0.635106384067097	0.164526812779223	0.129722162264651	unknown
57	A0A087WUV0	ZNF892	NA	NA	NA	NA	NA	NA	NA	NA	NA	NA	NA	NA	NA	NA	NA	NA	nucleus
58	A0A087WV05;Q99417	;MYCBP	0.481592387395628	-0.5871484602852	0.115767212333908	-1.0310325468006	0.0705626540647202	0.0112147759426419	0.207244834195112	0.0112134741795878	0.328765544326547	-0.623657095885702	-0.00555304019117126	-0.957956636933493	0.00220506290332657	0.00453758293878112	0.923911910000693	0.00327066432258889	unknown
59	A0A087WV25;A0A994J500;A0A994J518;A0A994J527;A0A994J5H0;A0A994J5H4;A0A994J7D3;A0A994J7Q7;O95684	CEP43;CEP43;CEP43;;CEP43;;CEP43;CEP43;CEP43	0.313359826263547	-0.349922589870708	-0.0393151864893827	-0.659429059944097	0.00778344169950338	0.0118292593065684	0.418703818494943	0.00122102571189161	0.337599292839379	-0.335622391644039	-0.0197828406335445	-0.669421526761327	0.00879631812554405	0.0137797651033185	0.67766684323079	0.00104827327062602	unknown
60	A0A087WV69;P56645	PER3	NA	NA	NA	NA	NA	NA	NA	NA	NA	NA	NA	NA	NA	NA	NA	NA	unknown
61	A0A087WV86;Q6PGQ7	BORA	0.242187626005503	-0.279410260970223	-0.157992900225727	-0.544666695205416	0.715622036630575	0.290385037684266	0.619431339959414	0.325343244181402	0.0343146815606535	-0.268859195840811	-0.202399491446367	-0.468783404760979	0.938363100969902	0.249338064299118	0.401074696855465	0.366846276868653	unknown
62	A0A087WVA2;Q5TYW1	ZNF658	NA	NA	NA	NA	NA	NA	NA	NA	NA	NA	NA	NA	NA	NA	NA	NA	unknown
63	A0A087WVD9;Q96NT3	GUCD1	0.533414520148207	-0.043349166801844	0.076039085978828	-0.639649642589007	0.193532581507276	0.834826947805863	0.692308310166779	0.267128752620612	0.208878337687158	0.19089631581554	0.194069006327829	-0.0478729387461718	0.636111417160179	0.371740232409456	0.34852313566222	0.914117303847666	unknown
64	A0A087WVF4;O14646	CHD1	0.276924320362567	-0.548530051132457	-0.12680913794818	-0.824927999372857	0.0837926603335424	0.0222456819175124	0.314623204638746	0.000435361846981783	0.365011458521444	-0.471576336906778	-0.0433680928719255	-0.839352047190026	0.0479498428133281	0.0333523249125224	0.688679313639153	0.000334155196094136	unknown
65	A0A087WVM4;B7ZM99	MTHFD1L	0.272891306866447	-0.00682008467571244	0.140013485044764	-0.277127023755379	0.0790905933561414	0.945531598090002	0.205280210182369	0.037935329452042	0.230393355545919	-0.0562236127416511	0.0944056498851632	-0.284823874957145	0.196186204972245	0.669488574478641	0.497610783009693	0.0470809046741433	unknown
66	A0A087WVP4	SMTN	0.555382364105829	-0.930843413718279	-0.330353718531615	-1.40862205131932	0.168895514075464	0.177030827893955	0.404633209363503	0.0484149020843604	0.274942228682497	-0.535663164442545	-0.253469859448267	-0.776318084212706	0.124083673344897	0.31758177633578	0.486347455234596	0.109241013701237	unknown
67	A0A087WVQ6;A0A8V8TQ14;A0A8V8TQK7;A0A8V8TR47;A0A8V8TRF0;A0AAQ5BHU5;K7EJJ5;Q00610	CLTC	0.354405733202324	-0.340240988061233	0.0525317289928597	-0.695758312335937	0.00163337220955993	0.0011417002966551	0.209603429339032	0.00284712093796357	0.315841311552331	-0.357524298903666	0.022012533827675	-0.673778285595492	0.000628223299778583	0.000658008370132016	0.306284346599119	0.000812164281625354	unknown
68	A0A087WVQ9;A0A7I2V659;P68104	EEF1A1	0.565093559854935	0.0254161869783005	0.352272895169502	-0.53631061156675	0.00544044809532005	0.633564528062974	0.00418520600479783	0.000950883882305974	0.304913855849651	-0.249525346662788	0.0869380193924115	-0.552920172319392	0.00221013824270782	0.0201662533010029	0.135369109003467	0.000855321899081678	unknown
69	A0A087WVT1;Q96MX3	ZNF48	-0.607377960998494	-0.386963725548858	-0.467884351849472	-0.105089855175251	0.420787391624905	0.182011586469741	0.207310431115883	0.85215338012952	-0.747330819661063	-0.0733525942318485	-0.297143702836779	0.357929653673581	0.356954723373252	0.471968274820431	0.336118417568507	0.481925930380071	unknown
70	A0A087WVV1	PSMB2	NA	NA	NA	NA	NA	NA	NA	NA	NA	NA	NA	NA	NA	NA	NA	NA	unknown
71	A0A087WVX5;A0A1B0GTA9;A0A1B0GTF6;A0A1B0GTN8;A0A1B0GTP5;A0A1B0GTS4;A0A1B0GTX2;A0A1B0GU53;A0A1B0GUK4;A0A1B0GVB2;A0A1B0GWF9;A0A1C7CYX2;A0A2R8Y555;A0A2U3TZM7;A0A494C0B2;A0A494C184;E7EN11;H0Y476;O00305;Q02641;Q08289	CACNB2;CACNB4;CACNB4;CACNB4;CACNB4;CACNB4;CACNB4;CACNB4;CACNB4;CACNB4;CACNB4;CACNB4;CACNB2;CACNB2;CACNB2;CACNB2;CACNB4;CACNB4;CACNB4;CACNB1;CACNB2	NA	NA	NA	NA	NA	NA	NA	NA	NA	NA	NA	NA	NA	NA	NA	NA	unknown
72	A0A087WVY5;Q96MR6	CFAP57	0.16082320987772	-0.614208216411648	-0.23832711376475	-0.743451850266547	0.448843975296881	0.0875740966815504	0.280612562788258	0.0459612654610978	0.260299060069447	-0.357632522328176	-0.0663258544811066	-0.580861714359777	0.0720807508319158	0.335090320555947	0.724232403184227	0.164506425624198	unknown
73	A0A087WVZ0;Q9Y5U8	MPC1	0.952204853346772	-1.23288041569269	-0.0545434459228646	-2.18771257986633	0.25403256185951	0.230381122831132	0.897971393117765	0.298858159444054	NA	NA	NA	NA	NA	NA	NA	NA	unknown
74	A0A087WVZ6	ZMYND8	0.220436115906134	-0.481515263462153	-0.0806701518539599	-0.704957400017593	0.025858610828699	0.00355573845935316	0.182417532781819	0.000765098528595698	0.339870099920924	-0.513532279143981	-0.0154871946681683	-0.854279316429451	0.00583460664171799	0.000876707148821371	0.750929182767888	0.00113720216227877	unknown
75	A0A087WW40;A0A994J549;Q9Y371	SH3GLB1	0.648224157225483	0.180094051126126	0.436083728815492	-0.485526200030853	0.0342369529981247	0.14502793849578	0.0408034345176288	0.0355621605739029	0.503021397105066	-0.0193711148808752	0.268703844606936	-0.540104550869164	0.0503592578496273	0.857779320141543	0.111096824938823	0.0363731572010385	unknown
76	A0A087WW44;Q00597	FANCC	0.208953205262599	-0.880226793703907	-0.439832179837997	-1.09824201832895	0.310057297698117	0.0183360536262542	0.0900005862333644	0.0018938169345316	0.172739347700438	-0.235890860517434	-0.0935918210537977	-0.395642354808903	0.0886884550866236	0.228741992489694	0.361764789775843	0.131428397422344	unknown
77	A0A087WWH3;Q9NZM4	BICRA	-0.928381736529404	-0.489313598911034	-0.536569664058893	0.773991070329786	0.128761171328697	0.0658510540830222	0.0801168107284704	0.395791125214709	-1.15339659492486	0.0704636021505674	-0.0345941924826844	1.45540449548297	0.068489593602331	0.534440422399063	0.72204669180035	0.220252006711919	unknown
78	A0A087WWM0	TRAPPC3	-1.6098982641159	-1.5711436687635	-1.5855401763619	0.195010757840937	0.130511956935736	0.0107872012380667	0.0454492312853929	0.762993120284865	-0.661156829868878	-1.07997730586795	-0.90853446693341	-0.376258946249461	0.34715124646416	0.0210890822306999	0.0850528782351756	0.516013273051542	unknown
79	A0A087WWP1	IQGAP1	0.187745215423956	-0.292343794422284	0.0103623639564217	-0.484794224452191	0.699020230418012	0.666374260816627	0.982948348623507	0.390803680606011	0.0747033360142146	-0.34689741143169	-0.0830350040866686	-0.465402959596444	0.785365110888879	0.44295751604589	0.763635293283176	0.34774016577976	unknown
80	A0A087WWP4;Q96T37	RBM15	0.393442855558357	-0.757263811390671	-0.0617683157001669	-1.15326613934387	0.0466557243866887	0.000104466118530523	0.528201220579558	0.00678026460905436	0.452791309508481	-0.490801997284443	0.063751640652537	-0.95408542031171	0.0235217504492171	0.016718357259426	0.549644109606871	0.00953034865135794	unknown
81	A0A087WWP8;Q5VWQ0	RSBN1	0.414260311961289	-0.0264062213897386	0.197909343931788	-0.439549657754989	0.00934882176171818	0.800146981407204	0.0501095612938598	0.00635501752683371	0.454340160686083	0.138420187534326	0.295826942038509	-0.306784101587419	0.0261447120846314	0.185610727368903	0.00907048794850624	0.0574563939639711	unknown
82	A0A087WWT1;A0AAQ5BHC9;P21912	SDHB	0.520972737787353	-0.0805229178556021	0.241422223314511	-0.599259348969524	0.0205658549159845	0.114494170773476	0.0560183118095793	0.00305873498851605	0.337827604424584	-0.120797429813	0.119055984657182	-0.461755234908025	0.0459556078710397	0.244182154835091	0.281601177277056	0.018517312048391	unknown
83	A0A087WWU8	TPM3	0.283290734724753	-0.519661512901617	-0.0596194090398188	-0.801841583343582	0.049494748279134	0.000982249110373126	0.467925745308266	0.000184959056695097	0.271622510588245	-0.489173230173164	-0.0559558102900146	-0.761986217961097	0.0128155692968781	0.00189234225043409	0.404464572145308	4.02569241967586e-05	unknown
84	A0A087WWZ6	PRDM11	0.224277629052332	-0.428574580842071	-0.109726074017638	-0.661739309405035	0.0440850239440296	0.0203310466116783	0.014805685308114	0.042475704424272	0.250773155565716	-0.270689126100046	-0.0219327963249083	-0.526604151153531	0.0661984200444502	0.0366521320784209	0.754777127202221	0.0429861805576983	unknown
85	A0A087WX19;A0A087WX45;Q6IPM2	IQCE	NA	NA	NA	NA	NA	NA	NA	NA	NA	NA	NA	NA	NA	NA	NA	NA	unknown
86	A0A087WX34;H3BV03;Q68CZ1	RPGRIP1L	0.446494041986978	-0.28457517663172	-0.121132623838901	-0.712903066215085	0.0271138535772752	0.38325201659951	0.635408433716631	0.0600562718963449	0.155290102063251	NA	NA	NA	0.326500798830597	NA	NA	NA	unknown
87	A0A087WX60;A0A8J9ASZ5;Q86TC9	MYPN	1.15377973887513	0.506127388484059	0.901180115531868	-0.698750314320707	0.0410328617286057	0.0735858218085727	0.0181502642922953	0.265575975361256	0.733151708406875	0.123529329382808	0.493507595399523	-0.63660825388089	0.200789060771662	0.610869509972124	0.222092628925767	0.292415284622001	unknown
88	A0A087WX95	RUSC1	-0.120396656844218	-0.200341246329844	-0.151027514394172	-0.0511551295273648	0.417352986632529	0.138404587848194	0.0673291036602825	0.823400097472738	-0.0424590115453558	0.0281112551613138	-0.0145449005362778	0.0697195010379366	0.51401401848012	0.801354463479858	0.787748421193357	0.615645708701211	unknown
89	A0A087WXC5;A0A7I2V594;E7ESZ7;O95299	NDUFA10	0.246810307661666	-0.253465683388847	0.0145553185648427	-0.504321703955955	0.159080083980648	0.137690923772565	0.918212389727839	0.000188999837328659	-0.0225018755979915	-0.328044666169364	-0.169468682039932	-0.302436367141282	0.900103173400379	0.084115128110043	0.330502481943523	0.0102945645608749	unknown
90	A0A087WXF7;A0A0C4DFW2;Q9UK53	ING1	0.293781316360064	-0.125168760248367	0.13084964200003	-0.408478781657799	0.0214833502262792	0.311044552639918	0.109062697761257	0.0812758119636676	0.344495137068306	-0.261971186501806	0.117781206458543	-0.60912682315581	0.00619446854514987	0.0649452897821956	0.197920545220856	0.00109043060680375	unknown
91	A0A087WXF8;A0A0D9SEW3;Q9NP64	ZCCHC17	0.635835144990628	-0.319123200855835	0.182458500175199	-0.957225496506899	0.00157326394636069	0.0465838493967432	0.0618829317514074	0.00154898872320703	0.535047953079641	-0.263738915657505	0.145145333288565	-0.802594303820436	0.00730278353181923	0.0206370245533476	0.140953684749041	0.0102764184081613	unknown
92	A0A087WXK4;Q7Z3F1	GPR155	-0.937829855530236	-1.07519212420841	-1.01249625717985	-0.109326646851349	0.122740624172778	0.141239695642574	0.132070236862885	0.397696045295823	-0.920985118283992	-1.56522954910213	-1.24296227699406	-0.625415235696652	0.130124804594587	0.0979111862502817	0.108080872579679	0.0246950671014207	unknown
93	A0A087WXK5;Q9BZC7	ABCA2	0.163163872492986	-0.910614659060586	-0.276687786030253	-1.01611463069199	0.460835373791867	0.0461053618221682	0.258230827091412	0.0351056409916933	-0.0513937554292484	-1.79397926045284	-0.675145230891896	-1.73167397296314	0.793156897529215	0.0182320912586128	0.069851021285987	0.0045717392141693	unknown
94	A0A087WXK8;Q9H4H8	FAM83D	0.469362476017504	-0.803542462469178	-0.566134653208715	-1.26719195887274	0.0415144919876943	0.000702180251101173	0.00302098514035739	0.000685775525963913	0.291886224383087	-0.490809799968914	-0.365205172583128	-0.79217349680062	0.0898034661201979	0.00277067814382212	0.0110812832699882	0.00375707289358913	unknown
95	A0A087WXM6;A0A0A6YYL6;J3KRX5;J3QQT2;P18621	RPL17;RPL17-C18orf32;RPL17;RPL17;RPL17	0.404266844649558	-0.277582875204618	0.15192864955089	-0.688746646152048	0.111054127058983	0.155625936139616	0.41419735566537	0.0085565756733879	0.414969059257886	-0.24539394067177	0.169462815979775	-0.66344428506255	0.0564873911323121	0.0630306448781401	0.242573426465632	0.00837404000864039	unknown
96	A0A087WXM8;P50895	BCAM	0.359090709731877	-3.18117675316669	-1.168854605886	-3.5373726683859	0.00357122648047027	0.000646913012348161	0.00121896816312934	4.41159386655058e-06	0.292659579498847	-1.89302866380741	-0.883821793070495	-2.18540065929647	0.00680125370579506	0.00145793213205395	0.00321859370603693	3.85426441207826e-05	unknown
97	A0A087WXP3;E9PEE8;P18564	ITGB6	0.177170516839838	-0.771383531632191	-0.385639489914093	-0.947980918994249	0.0306146464546275	0.000221233583828228	0.0010110684964625	2.37661676795377e-06	0.325747914936504	-0.592806392763934	-0.221591553434325	-0.918339246207905	0.00227039206744736	0.000762905665051934	0.00617613276885833	5.30634682598303e-07	unknown
98	A0A087WXU2	ARHGAP23	1.00865612440144	-0.255106989866866	0.104052531155949	-1.75518246571417	0.109679500072174	0.414931481106203	0.392748535884331	0.237836591295962	0.600356288065963	-0.147654560635888	0.0376745615222393	-1.25068879913171	0.320716408228668	0.634900466016783	0.843531612988272	0.303959210916	unknown
99	A0A087WXV4;P41235	HNF4A	NA	NA	NA	NA	NA	NA	NA	NA	NA	NA	NA	NA	NA	NA	NA	NA	unknown
100	A0A087WXX5;Q5SR67;Q9BRV3	SLC50A1	NA	NA	NA	NA	NA	NA	NA	NA	NA	NA	NA	NA	NA	NA	NA	NA	unknown
101	A0A087WY55;Q9NP79	VTA1	0.643353732387102	-0.24374111530709	0.26202885487099	-0.88567625169529	0.00295494042884526	0.241219864194853	0.0360167690796414	0.0384879792997655	0.431991687890789	-0.309283585566474	0.104307247288661	-0.746091492728781	0.000514859058348659	0.171256982113548	0.240236166454601	0.0536719587038238	unknown
102	A0A087WY58;P51956	NEK3	0.67289150373471	-0.330502075521488	0.178392066435839	-0.900737191221587	0.176213122434337	0.338777007758231	0.544161333060955	0.0486586669274139	0.0148052228538757	-0.270655398705205	-0.143538119951302	-0.214617900580058	0.963435817145674	0.405974026787302	0.618525431714104	0.51212549266069	unknown
103	A0A087WY71;C9JGT8;C9JPV8;E9PFW3;Q96CW1	AP2M1	0.412595470270519	-0.544709823817491	0.00787456714774844	-0.961454524731027	0.00534261512720778	9.14116354947492e-05	0.888634499899321	0.00536195706449227	0.319541384641092	-0.462529892840697	-0.0224880997857349	-0.786055929129037	0.0145955289835229	0.00025499672215666	0.705172454024497	0.00724826957532777	unknown
104	A0A087WY85;P61077	UBE2D3	0.596327493836299	-0.424156944104408	-0.0186411417869649	-0.964330057535557	0.152598953877569	0.0180921289391561	0.90164511796597	0.0112751927565766	0.550942147522189	-0.411912671952552	-0.0339593393285086	-0.96212443583196	0.0551635194834635	0.0187243674615464	0.80010977843627	0.00543775167402415	unknown
105	A0A087WY96	SLC6A6	-0.807651675831114	-0.729831634599599	-0.753397000346565	0.0949469522268519	0.0972850986042909	0.162104021254294	0.14069173773479	0.310165135375598	-0.720144773195207	-0.371117552119615	-0.47008586736106	0.409792177809854	0.106046956012682	0.351209696958388	0.253160866673582	0.13610895085064	unknown
106	A0A087WYD6;A0A8V8TNJ0;Q03519;X5CMH5	TAP2	0.415790799078387	-0.611363771333164	-0.0430295775940872	-1.03478076808987	0.00142802119508653	0.0295957051479682	0.683444155175511	0.0134030874766784	0.288396507096365	-0.327059388092865	-0.00805268114792302	-0.614979054662113	0.0114653846733521	0.111494029951053	0.916555892685743	0.0423259793480743	unknown
107	A0A087WYF4;D6RAM0;E7EVR1	ZNF302	NA	NA	NA	NA	NA	NA	NA	NA	NA	NA	NA	NA	NA	NA	NA	NA	unknown
108	A0A087WYG2;A0A669KB35;E9PFH7;Q9UPT6	MAPK8IP3	0.483753027439562	0.0685861081779064	0.193434324103297	-0.395654624733868	0.223762696825521	0.851979250303771	0.584428014270146	0.158884469854662	0.335555258365138	-0.130205170375519	0.01161259767771	-0.548307369099543	0.451150205091129	0.816325230847996	0.981810115128543	0.11174033257796	unknown
109	A0A087WYL5	SEZ6L2	0.525767820457565	0.602422230250843	0.588362455603034	0.0725971103615507	0.00872315702931345	0.0249517666927602	0.0238424791976607	0.435266367538769	0.136320853797303	0.252139378026244	0.231128991642778	0.152456303838057	0.620972299087129	0.139024665120118	0.21380114742017	0.391899339064289	unknown
110	A0A087WYL7;G3V4A5;O75586	MED6	0.269010150532881	-0.628322626207273	-0.219396140472038	-0.917492794787983	0.116076570111237	0.0376158712285735	0.23813115514087	0.00589858840053728	0.473635251428847	0.124865710965225	0.267460985858872	-0.383467335578932	0.302722291273104	0.777512046923905	0.543961485539778	0.0484066282381017	unknown
111	A0A087WYM5;A0A494C171;Q9BVV6	KIAA0586	0.662836554022208	-0.522757122933242	-0.252005214382161	-1.25100808444753	0.0831127565260319	0.103566972240751	0.257128482574501	0.116019729071753	0.631284335803734	-0.234168924930603	-0.0538664167244561	-0.970749319200361	0.0759382991872922	0.391614769590892	0.817556494330541	0.154046433241059	unknown
112	A0A087WYS1	UGP2	0.587951624615321	0.0129538118973803	0.326404403419231	-0.578301504100094	0.000767034990437438	0.809432561683703	2.11987684759683e-05	0.0185864059933316	0.29920844154728	-0.212783265174306	0.0635686326859573	-0.514894613162789	0.0126075379288912	0.0275817670418618	0.288453838887458	0.0226671696695792	unknown
113	A0A087WZ13	RAVER1	0.303085960709119	-0.318723714534339	-0.0230113222597852	-0.618594480754337	0.0363976249599035	0.0935156367733132	0.82285379981526	0.00562705024264848	0.4418147916585	-0.350201681220293	0.038094689631249	-0.790413500481684	0.0089608791035929	0.0770403173424513	0.734395488588814	0.00356266211146741	unknown
114	A0A087WZ51	TPD52L2	1.40708840649993	0.872324980806816	1.10419382361891	-0.396882749527784	0.118527066236461	0.190195877729146	0.113080230701006	0.335697349611599	0.627527940639067	0.311935682339938	0.442886599595731	-0.264259793574423	0.413978125401431	0.638493959405468	0.52171076253603	0.380748216043937	unknown
115	A0A087WZ62;Q9H6U8	;ALG9	0.383367190820296	-0.745732958908391	-0.0377655849112785	-1.12800903465442	0.0187616218290831	0.00114887775833988	0.634749031191179	1.67409323430726e-05	0.255394274018361	-0.536735960505003	-0.0612392477212138	-0.791035998112538	0.0764536828149957	0.00546563957692123	0.527330924204637	9.19165219864546e-05	unknown
116	A0A087WZC2;E0YMJ8;P35680	HNF1B	0.781407810839482	-0.0350762688170276	0.273379074620585	-0.822123995947812	0.00195438528483425	0.859694546772358	0.129175297838343	0.0378145182178003	0.674960394571685	-0.0541561594589827	0.216037023549818	-0.732204841633519	0.0088270920239079	0.767613397979814	0.178301395216362	0.0429917655946029	unknown
117	A0A087WZG4;A0A3B3IPE9;Q6ZSZ5	ARHGEF18	0.348996110455998	-0.720939516580399	-0.107339166489873	-1.07181560919984	0.00114779153588886	0.00224268308270067	0.0672404934522537	0.000176942049961008	0.268892017116191	-0.542756680211982	-0.0947591742027356	-0.810888699160869	0.07129484604826	0.00764323524099569	0.290391117830907	0.000112340982568443	unknown
118	A0A087WZL0	PHLDB1	0.547561723873346	-0.788952023194704	-0.163349681212708	-1.32378512814467	0.0157802094714356	0.0620337370618162	0.297454979614347	0.0228907425986146	0.349763481347614	-0.245614916832607	-0.00462156192529716	-0.592759585459918	0.000731964447842995	0.300653175573577	0.970939808007448	0.0833268947161008	unknown
119	A0A087WZN1;O43837	IDH3B	0.26818316437294	-0.289933543081111	0.0313168840070928	-0.555745103608767	0.00214162482846597	0.0766375247204811	0.617205175094755	0.0107186171893335	0.157210619821193	-0.301287818650063	-0.0412116962440825	-0.450937606142568	0.381882488788056	0.102581767081061	0.778015829487973	0.00978007912657743	unknown
120	A0A087WZN9;A2A3E1;A2A3E4;A2A3E5	PCDH15	-1.10736017215091	-1.73815657916257	-1.3942057697769	-0.715448929484077	0.166389768963871	0.0364348725889469	0.081338947499492	0.226853575062982	-0.95919715551896	-1.83684539639197	-1.34004393101306	-1.00787875576007	0.189151774385637	0.0278029034942184	0.0737711316549487	0.144253047355782	unknown
121	A0A087WZQ0;P24522	GADD45A	NA	NA	NA	NA	NA	NA	NA	NA	NA	NA	NA	NA	NA	NA	NA	NA	unknown
122	A0A087WZQ7;Q9H115	NAPB	0.637935666492226	-0.622220375374479	0.0531775946042611	-1.27385713277541	0.0520674243395665	0.0906049759823901	0.739805006691618	0.0214732017950593	0.46850910289949	-0.47966587484922	0.0034088141012265	-1.00148078415459	0.126175913456474	0.0425889985555385	0.983801742986325	0.0409252002501292	unknown
123	A0A087WZX0;Q86UU0	BCL9L	0.239027284560907	-0.448872022638473	-0.161877877635361	-0.685529024165928	0.0414504430926869	0.000528670773591964	0.0209371796164599	0.000338437198813972	0.101361952418965	-0.535078184256254	-0.272332547048354	-0.634413841776656	0.453319937705408	0.0142422350429757	0.087535035866239	0.000481530144564696	unknown
124	A0A087WZX2;O95139	NDUFB6	0.00696401635746736	-0.8013250686331	-0.36705358642889	-0.802904209596646	0.956102869387743	0.00412140068126057	0.0497085793604775	0.00178034197814114	0.0312295690529082	-0.85871293537204	-0.374411136870733	-0.883963627159513	0.861553837788267	0.0120102508085689	0.101029763593489	0.0010884643484869	unknown
125	A0A087WZZ6	MUC1	0.378861350443135	2.88802360663236	2.40523245330147	1.82884475233072	0.682093415096839	0.00178762519926786	0.00161633851190921	0.100530067643809	-0.668147746003217	1.14590732795864	0.736832181230949	0.901182545887175	0.585930953699485	0.111444343599199	0.264982791416184	0.347930041213137	unknown
126	A0A087X011;E9PES4;J3KPF9;Q9Y496	KIF3A	0.476679062909596	-0.316864611369085	0.123398105838107	-0.785303503928239	0.0264047323940521	0.00139487963495346	0.10788744023436	0.00263449661638935	0.376891843845115	-0.137574057775329	0.135643042591079	-0.513098611072395	0.00958894647283348	0.0209273326387888	0.0147479027521343	0.00767627250710422	unknown
127	A0A087X033;A0A8I5KSF9;A0A8V8TPK6;A0AA34QVZ8;A0AAQ5BH13;P60484	PTEN	0.56981992045008	-0.339494832971425	0.19258755124947	-0.907769337638929	0.0022756673374367	0.000321924990189488	0.0144968719401262	4.30821773659018e-05	0.395911411049623	-0.117585060709266	0.165898850822541	-0.513855280576309	0.00126453893871242	0.0420711902644928	0.0119973685847526	0.000387967976359281	unknown
128	A0A087X043;D6R9W8;O43424	GRID2	NA	NA	NA	NA	NA	NA	NA	NA	NA	NA	NA	NA	NA	NA	NA	NA	unknown
129	A0A087X070;G5E9N2;Q12816	TRO	NA	NA	NA	NA	NA	NA	NA	NA	NA	NA	NA	NA	NA	NA	NA	NA	unknown
130	A0A087X085;A0A0C4DFT8;G3XAA4;Q9NQC1	JADE2	0.209737558454187	-0.713954660872208	-0.214910338109001	-0.922524015660398	0.08821250358906	0.000601892442413798	0.026418754733612	0.000867210026761037	0.180399207443467	-0.491216433787838	-0.142803917252502	-0.669093245410358	0.0477687709940238	0.0289680942793195	0.0194239114419677	0.00964612751384785	unknown
131	A0A087X0B7;Q5SQN1	SNAP47	0.891028892563102	-0.118266904350173	0.29516998333949	-1.01443763414206	0.0125756926511646	0.52930253003909	0.135394986439661	0.00842082072624056	0.484347709009896	-0.199816527072781	0.0617622608605572	-0.679861289818104	0.174596740291086	0.432460806942112	0.806738514797606	0.0105605456241661	unknown
132	A0A087X0H9	RBM26	0.272557943513441	-0.494564850862714	-0.122799825479247	-0.766843034450782	0.103391608434956	0.0842202967349602	0.428222002760222	0.0166168750733933	0.293955813650308	-0.355807764201908	-0.0475022611364553	-0.640783054708312	0.0922185759532907	0.14334920090724	0.737123201114612	0.0141186019656628	unknown
133	A0A087X0I6;B4DIB3;Q9P0L2	MARK1	0.344859390373938	-0.598835131847702	-0.131642616479493	-0.942806607622027	0.0941966853664055	0.0341075962470542	0.402118003634226	0.00870229950032631	0.103452277745278	-0.900887942026736	-0.398441382465952	-1.01776348773393	0.533755036095397	0.0192841792422929	0.0889713669640166	0.0160612647694056	unknown
134	A0A087X0K9	TJP1	0.177977088348888	-0.561949223982965	-0.174684675949894	-0.735571111879516	0.116118272797316	0.0241955323083748	0.189280127939083	0.00172240370868036	0.255121744006834	-0.348106775411847	-0.0394714020737397	-0.608666416999924	0.0459182060204991	0.179351926900662	0.783588665577748	0.0371306407186341	unknown
135	A0A087X0N0;A0A0D9SFL5;A0A0D9SGH2;A0A5F9ZH95;A0A5F9ZI06;C9JC32;Q9UPV9	TRAK1	NA	NA	NA	NA	NA	NA	NA	NA	NA	NA	NA	NA	NA	NA	NA	NA	unknown
136	A0A087X0N3;Q96MY1	NOL4L	0.102508742300378	-1.25806925146154	-0.640700162231006	-1.38500714925033	0.367532183587221	0.010749191743483	0.0219072662583829	0.00351400000415287	0.376134625376091	-0.669040747372551	-0.222990646937409	-1.05590528747524	0.0360547271180549	0.00263236216544614	0.0811035570332876	0.0187107842827612	unknown
137	A0A087X0Q1;Q7Z739	YTHDF3	0.39007403194347	-0.314988168943024	0.0536918581574568	-0.696915381847512	0.0416799982865611	0.0185420599582071	0.363757532135047	0.00443206855940375	0.29092435450438	-0.338129479541805	-0.0133000128912234	-0.629392581416532	0.00106715467144895	0.0235501459891374	0.645681914529784	0.00125324119548766	unknown
138	A0A087X0R0;A0A6Q8PG92;A0A6Q8PGN0;A0A6Q8PHB6;A0A804HJA2;F8W8R6	KDM6A	0.209456241492815	-0.415194884598971	-0.121698493450872	-0.645672239354515	0.17001841319939	0.0596426084983889	0.329848167145058	0.0241291168807023	0.322591209641373	-0.265953162665907	0.0087430314752759	-0.609793016232973	0.0725281777088744	0.223217717294702	0.951037389366333	0.0271316570726012	unknown
139	A0A087X0R6;Q9UMY4	SNX12	0.444814418996235	-0.397973775408619	0.0615618561572829	-0.848089259605488	0.0158372276861109	0.0025338446189295	0.296097351774676	0.00644387804016763	0.116066297381542	-0.725691017386965	-0.266790879149219	-0.847139330107491	0.246851093710719	8.02429501333665e-05	0.014551225827112	0.00616315278471685	unknown
140	A0A087X0V4;Q8IWT0	ZBTB8OS	0.643734081233658	0.134426577190897	0.3786785857122	-0.507786582507938	0.014231570275964	0.183757106678501	0.0176278482327064	0.0184108231862391	0.315028171442895	-0.157779674153698	0.0674754926442052	-0.469669065342337	0.0488559650629823	0.138228839495527	0.396461281495496	0.0147302343460151	unknown
141	A0A087X0W9;Q8N6M0	OTUD6B	0.452998302224596	-0.0323796822782133	0.251514411111302	-0.484328308935313	0.0147570648968225	0.645366246975963	0.0334788701168513	0.00578743740302047	0.29213677512222	-0.165455580602335	0.101128219513332	-0.457947836501445	0.00293087627503161	0.0691726273391915	0.0742214253103769	0.0078064803105058	unknown
142	A0A087X169;Q5T6S3	PHF19	0.334528462273998	-0.734927281902556	-0.0308644580009246	-0.988627933888409	0.374798745553498	0.0149125244521126	0.895880269740219	0.0344169964168321	0.1050977303862	-0.231280252403112	-0.029200049533688	-0.330744020302955	0.579189287465456	0.0670020316482447	0.773498215869085	0.236606402433069	unknown
143	A0A087X1B1;A0A8I5KQX1;Q9Y6K9	IKBKG	0.340489958888817	-0.177899561349069	0.049662121546372	-0.519208798472178	0.0228031170437732	0.0884306665763336	0.424108963075088	0.0277871898763352	0.236948365615431	-0.13873811017323	0.0215965509354658	-0.377964941738326	0.00630294151484263	0.144139545160064	0.568009257789455	0.0470113208341445	unknown
144	A0A087X1C3;A8MZ97;C9JBF1	C2orf74	NA	NA	NA	NA	NA	NA	NA	NA	NA	NA	NA	NA	NA	NA	NA	NA	unknown
145	A0A087X1E4;P53365	ARFIP2	0.44496746652552	0.304837486765341	0.372043554934992	-0.138634114474424	0.00369799189857853	0.021801074675249	0.00275233884512024	0.111795561007515	0.339451135108275	0.0497000195653423	0.192417864380992	-0.290689092365538	0.00546501941414065	0.665420996364699	0.0444404480143582	0.0412407261155704	unknown
146	A0A087X1K6;Q9Y2Y9	KLF13	-0.558885195097301	-0.791637915306601	-0.773553511550065	-0.227424383762393	0.066904571048779	0.0123009315223195	0.0120924385172953	0.295533501472434	-0.387154874912232	-0.590308761482576	-0.574675950199049	-0.212876734548355	0.134448874631922	0.0126036400264119	0.0155639153760684	0.286790345880223	unknown
147	A0A087X1Z1;A0A0G2JPW5;A0A0G2JQX1;A0A0G2JSA7;Q96RT8	TUBGCP5	0.685945525974849	0.103773825447379	0.408945354010687	-0.60227701488131	0.030857284130888	0.464004790674435	0.0619193465267423	0.14708946056717	0.453363387679007	-0.0584892565138111	0.206726050341596	-0.529346144404169	0.0490915888488126	0.687887194515154	0.125980161008978	0.169239910652915	unknown
148	A0A087X1Z3;Q9UL46	PSME2	0.686307194588959	-0.117628503950189	0.309034442365146	-0.778060819560771	0.0539621183531235	0.463179543900419	0.0532166294921372	0.029295370973957	0.242777334014811	-0.407445291165838	-0.0709191403253741	-0.646941558689107	0.162426277004937	0.113670577956122	0.58925732349478	0.0451571012765995	unknown
149	A0A087X228;P32971	TNFSF8	NA	NA	NA	NA	NA	NA	NA	NA	NA	NA	NA	NA	NA	NA	NA	NA	unknown
150	A0A087X235;Q9H1Z9	TSPAN10	0.417924306691345	-0.448463489642059	-0.136165673447495	-0.253214233826593	0.516749354510016	0.296746192661085	0.575787320293377	0.785392686954967	0.939607048695855	0.729482413911576	0.794417023832157	-0.240143726026496	0.000977560052595745	0.047264530885544	0.00984120620331747	0.556906203380271	unknown
151	A0A087X256;Q2M389	WASHC4	-0.339996279905308	-0.0995980666248531	-0.325538222556397	0.227342533203938	0.0126691554839637	0.519736497506744	0.00895168692976276	0.252234386497216	-0.344002522727068	-0.159740440494016	-0.333125801298087	0.1793310270565	0.0123754763569968	0.34289184848693	0.0082777792794595	0.429932842827202	unknown
152	A0A087X296;P23219	PTGS1	0.643967140764187	2.12291200649935	1.60915813594566	1.47383338381339	0.00301384922818318	0.00485510446939678	0.00408571678831587	0.00105341639719048	0.418841801986686	1.24925529102716	0.919245218728451	0.829350870390681	0.0223523015280759	0.000618400778613616	0.00152998792662098	0.000302829531016879	unknown
153	A0A087X2A7;H0YBA5;H7BY63;Q8NB25	FAM184A	NA	NA	NA	NA	NA	NA	NA	NA	NA	NA	NA	NA	NA	NA	NA	NA	unknown
154	A0A087X2B0;F5H032;Q15937	ZNF79	NA	NA	NA	NA	NA	NA	NA	NA	NA	NA	NA	NA	NA	NA	NA	NA	unknown
155	A0A087X2C4;A0A8Q3SI70;A0A8V8TM73	PCDH7	0.435611236060672	-0.654739536080319	-0.143710489892686	-1.09380005383461	0.0512363278414522	0.0244824383373221	0.309263993044967	0.00802275303926894	0.327776248510549	-0.277335087614222	-0.0189405593514677	-0.598298888178268	0.0426174220728643	0.145155369040053	0.759713157073319	0.0487913052425315	unknown
156	A0A087X2D5;Q9BRJ2	MRPL45	0.328851248648068	-0.363955947233535	-0.0201842933730511	-0.68892774565198	0.0571767736503786	0.00430732598441394	0.773271086348011	0.000210170228358624	0.237529506723314	-0.309822062598247	-0.0451037627016413	-0.546689632051691	0.139607772635416	0.044816516032506	0.663375717717597	0.000716962612505792	unknown
157	A0A087X2H1;Q9ULT8	HECTD1	0.317536567857744	-0.381432629733938	0.0306256956023638	-0.698760588028968	0.000190686176339345	0.000101833339792021	0.0319623581695038	9.55028440822927e-05	0.223808087169841	-0.372940956886156	-0.0261889415394801	-0.596033551244415	0.00504913652522577	0.000131983087517516	0.185429050749466	0.000170086177443606	unknown
158	A0A087X2I1;P62333	PSMC6	0.492995498669866	-0.357760894087732	0.170831202339871	-0.854693596447336	0.00272536752520578	0.0714499797983076	0.0813536078848802	0.019420104366083	0.33073486307709	-0.456024783856253	0.0288061281381549	-0.776766566119768	0.0910400738831133	0.045685221873052	0.776520745218746	0.0179464157324596	unknown
159	A0A088AWK7		NA	NA	NA	NA	NA	NA	NA	NA	NA	NA	NA	NA	NA	NA	NA	NA	unknown
160	A0A088AWN2;Q8TBZ3	WDR20	0.10803381147049	-0.60821388559018	-0.217291100760868	-0.721689342201719	0.422940962862748	0.0203931784129828	0.139092561957508	0.0348886137875271	0.132611839021916	-0.441887970343425	-0.135270373671702	-0.578734549672707	0.121813524349719	0.0606123034505407	0.148797546933071	0.0497365561161247	unknown
161	A0A088AWN3;A0A804HIE8;X6RGR3	DOCK9	0.265551971391885	-0.60434678180706	-0.12073896695029	-0.862872148802407	0.0183545620726626	0.00230825183240754	0.0997214098927217	0.00614338414218992	0.180039134003917	-0.491014047468765	-0.129243190946063	-0.661494260877173	0.185951982500995	0.010726447497699	0.152926218950886	0.00391642335071045	unknown
162	A0A096LNH6	DOCK1	-0.430631466865542	NA	NA	NA	0.523399814157978	NA	NA	NA	0.267070315231261	-1.00277294648093	-0.316474019236486	-1.44066573830281	0.666989720970241	0.0586351316795789	0.53237672096321	0.0909240352336182	unknown
163	A0A096LNL7	ATRX	0.0627414325997916	-0.537806295548496	-0.288130052457671	-0.538759824045376	0.833196764046119	0.0493342798358489	0.148298900303361	0.10849107170315	0.136117845646741	-0.712718871175024	-0.341830943751085	-0.806221994786686	0.599547291391422	0.0475851862605284	0.105194562258979	0.06366242440784	unknown
164	A0A096LNL9	ATRX	0.0256886860401197	-0.635506809807741	-0.345351244280718	-0.655973539790467	0.580509029336731	0.0418851873102913	0.0665703129251122	0.0200895945664682	-0.037821413558562	-0.55011116249977	-0.33182596806764	-0.508274856697288	0.900260534947115	0.128019293087883	0.305023540125048	0.0336869454785052	unknown
165	A0A096LNY6;A0A1B0GTJ7;A0A1B0GWJ0;A0A7P0T9A7;A0A7P0Z472;P30566	ADSL	0.690926702768734	-0.147220307212213	0.34711192260003	-0.834056200270079	0.00377806631427381	0.0983000047173623	0.000696572716168688	0.00378111803256701	0.366256881402424	-0.188871888540804	0.125490939466335	-0.555410529620838	0.0187317579353717	0.0430563221630048	0.109393918563273	0.0162995608604561	unknown
166	A0A096LP01	SMIM26	-1.05710599484958	-0.629480440440765	-0.705479103566148	0.503353564927225	0.205679866394371	0.457762756574171	0.392081898438408	0.398213395297117	NA	NA	NA	NA	NA	NA	NA	NA	cytoplasm
167	A0A096LP01	SMIM26	-1.05710599484958	-0.629480440440765	-0.705479103566148	0.503353564927225	0.205679866394371	0.457762756574171	0.392081898438408	0.398213395297117	NA	NA	NA	NA	NA	NA	NA	NA	mito
168	A0A096LP25	AAK1	0.699863760955958	0.492021413341402	0.589414065828112	-0.209399341774715	0.00154558117514489	0.000888501707638999	0.00116005079686295	0.0659198104278169	0.364201901588076	0.0769862597511656	0.213543299233231	-0.289971481078808	0.0120569565829719	0.229527196326618	0.0291975774982209	0.0390502066995748	unknown
169	A0A096LP39;A0A140TA46	TRIM39-RPP21;RPP21	0.40178371272834	-0.177606668721424	0.12152559898668	-0.585102425195544	0.00209492133763333	0.18307432323965	0.0343252522615889	0.0542318720443972	0.333807415950124	-0.0623472696957419	0.135916858406491	-0.404702998135084	0.0196904836635666	0.636877271831612	0.198566813114502	0.0963067832311579	unknown
170	A0A096LP59	ATRX	0.173629631820258	-0.449238935559868	-0.103217651400063	-0.623271178876146	0.00754748497036225	0.0879352584379942	0.279978024708841	0.0562235333561727	0.197315410826414	-0.248456814046926	-0.00753444870876531	-0.433158541139084	0.0697345316158953	0.229187535847344	0.922479260615912	0.100104256810333	unknown
171	A0A096LP69	CD99	-0.0530269024290716	-0.633700401369566	-0.418355420613793	-0.539122514201336	0.661490072902372	0.0455764207495	0.0150414115171183	0.173890192747455	-0.286814145623515	-1.06512784981902	-0.763759537777618	-0.698016226716216	0.262128587496161	0.00369148880123255	0.00199809974489321	0.0790302705557543	unknown
172	A0A0A0MQR2;Q9BY42	RTF2	0.417777068572295	-0.20700142711477	-0.0532534775306062	-0.623204747318509	0.0340468102595089	0.180825173315154	0.660340778497122	0.0161732621490584	0.136791542479846	-0.236426989974329	-0.150648811467513	-0.349603672313221	0.431977915671412	0.132835301572587	0.256700098782648	0.188034432889785	unknown
173	A0A0A0MQR4	CIC	0.263472318543764	-1.53693174692342	-0.3220562890981	-1.83270557241149	0.125256393619306	0.00251831272313407	0.0228418526666264	0.0146462452741461	0.354309135151299	-1.09277171279781	-0.152689204317431	-1.48876350747157	0.109043172593303	0.0161312299135715	0.384710876694712	0.0177051887170201	unknown
174	A0A0A0MQR7;P19388	POLR2E	0.297064802439621	-0.415854831353723	-0.135469095225967	-0.710637366741866	0.0297207754048459	0.00657325846267657	0.0729333848847945	0.00143082548503297	0.322844061955073	-0.12881217830699	0.0390439771411452	-0.452090488144321	0.00043277657885246	0.00291469672514379	0.146200651279839	0.000625838418295402	unknown
175	A0A0A0MQS0	PHF20L1	0.143104159332768	-0.76254925832459	-0.44314624511926	-0.906290234412325	0.333152913757261	0.00161284217359124	0.00829306860171316	0.00877273398397258	0.282459511517742	-0.388990918612773	-0.16474866502147	-0.669469826697301	0.057232833306151	0.00762968670519134	0.0386880236472408	0.0167259002115849	unknown
176	A0A0A0MQS5;Q9Y284	WDR83OS	NA	NA	NA	NA	NA	NA	NA	NA	NA	NA	NA	NA	NA	NA	NA	NA	unknown
177	A0A0A0MQS9;A0A0A0MTC7;Q16363	LAMA4	0.0481723353085969	-0.388347776135425	-0.0822604166857339	-0.437300216027805	0.864102919384012	0.393200631488104	0.799022981314733	0.055128073880557	-0.363416031468138	-0.605514540924091	-0.439161867243558	-0.213179212932069	0.335694692255296	0.236076572424095	0.287878489071139	0.141237403975995	unknown
178	A0A0A0MQU4;Q96I15	SCLY	0.410756798520584	-0.233356205704373	0.103388820450737	-0.612848724751996	0.112749298031792	0.0339534473192214	0.21996522299582	0.0360897221775968	0.121248755188808	-0.330792566500788	-0.101942194735425	-0.447122436068504	0.255037705717687	0.000379346796642744	0.0818282213093715	0.00939636510451725	unknown
179	A0A0A0MQU6;Q9H2E6	SEMA6A	NA	NA	NA	NA	NA	NA	NA	NA	NA	NA	NA	NA	NA	NA	NA	NA	unknown
180	A0A0A0MQV6;P09038	FGF2	0.366264746696277	0.147013827076889	0.280277512778931	-0.219085958760973	0.000280696288595762	0.00398015189746502	0.000204076792617955	0.00156079052359615	0.363024901890697	0.199650574391124	0.298199780084115	-0.164051688315696	0.00149216411302144	0.0331326241181045	0.00771593807184339	0.00240673718803833	unknown
181	A0A0A0MQX1;Q9HD67	MYO10	0.194631334490558	-0.60369596142778	-0.480372906619919	-0.796821885008307	0.00235827703185066	0.0171034954861922	0.020913098194586	0.00623254559367131	0.100246798175745	-0.350903875122886	-0.288327232021695	-0.42836898036406	0.55627617983294	0.0479748959079496	0.0631172167637369	0.0403012728445572	unknown
182	A0A0A0MQX8;C9JP00;Q9NR56	MBNL1	0.470781440224597	-0.0401774943894472	0.260470747916897	-0.519899731525947	0.247958329454419	0.858032697601553	0.415343632598178	0.0917318322687601	0.376351119469496	0.0116728999868683	0.221798955019858	-0.409701152681718	0.149154261749885	0.967132036645778	0.392462822527033	0.122058102875259	unknown
183	A0A0A0MQY7;Q5VU97	CACHD1	0.415383505584668	-0.0121624789323863	0.148671356391121	-0.447626051861952	0.0191459284069626	0.907245499289162	0.0301710712954437	0.143022879240466	0.262336357483868	0.0676746915742913	0.137222975835411	-0.184325194282354	0.207071129073166	0.547533476665039	0.0274437359819713	0.476575801293606	unknown
184	A0A0A0MR06;O15258;Q5T091;Q5T092	RER1	0.198264035253613	-0.510296215471087	-0.114015189849437	-0.707868914224866	0.0783272580965289	0.00121672227752258	0.181379568272588	9.11893366256358e-05	0.0653848206328056	-0.606621864641341	-0.23285528759239	-0.671948883043106	0.431180497256323	0.0013838964254248	0.0251315845221336	2.25409252943499e-05	unknown
185	A0A0A0MR08	USP19	0.220457041868843	-0.279494370852078	-0.0528051588765977	-0.500580081970216	0.00284306281586566	0.0355718955442718	0.349773963577336	0.00446709337350273	0.181583184467877	-0.202670544740672	-0.032264639345732	-0.38440427577592	3.41890343141197e-05	0.049703154382221	0.447724284513998	0.00863021842638935	unknown
186	A0A0A0MR11;Q06730	ZNF33A	0.00368543086509518	-0.71884133918722	-0.593210248175605	-0.831050744817333	0.992135638348612	0.257990290213784	0.298181857795538	0.184954561165186	-0.0681500813883241	-0.216077778851984	-0.194437977269001	0.18600379171981	0.891850123659228	0.116355875088419	0.145820560934258	0.767929327989896	unknown
187	A0A0A0MR43;A0A0A0MRQ4;A0A0A0MSH5;A0A0A0MSH7;A0A0A0MSI7;A0A0A0MTB2;A0A5F9ZH41;A2A2V4;H0YBI8;H0YBZ0;H3BLW8;J3KPA4;P15692	VEGFA	NA	NA	NA	NA	NA	NA	NA	NA	NA	NA	NA	NA	NA	NA	NA	NA	unknown
188	A0A0A0MR51	FADS1	0.412833659625674	0.0916986028374753	0.18088131869926	-0.320054603645917	0.00574577497321079	0.00250238783689969	0.00616975331663414	0.0017597417279087	0.266717960415171	-0.248879367942824	-0.098480609591979	-0.516595560656276	0.010786975905604	0.0193390717834203	0.125017042093467	0.00179420484800565	unknown
189	A0A0A0MR72	EP400	0.428387799699596	-0.367833865099132	0.0319906069051449	-0.824558843016364	0.184671355123197	0.331778301296152	0.841888291043384	0.249427424673094	0.186540368005217	-0.391835360245061	-0.112275824538203	-0.530077213884613	0.561856690810089	0.313189966880567	0.408756994831003	0.403640624946738	unknown
190	A0A0A0MR89;A0A0C4DGK4;A0A0U1RQC5;A0A0U1RRJ0;A0A7I2V2B1;A0A7I2YQT0	NRXN3	0.0354255963580645	-0.429710751048596	-0.303165278627122	-0.452051720501992	0.860288518752433	0.0287086400161145	0.0946896663129475	0.0328565165860522	0.240385678959044	0.103590471785495	0.137759558467971	-0.124188440884817	0.35083906178516	0.542246121039383	0.460038566770797	0.375374691424645	unknown
191	A0A0A0MRB5	MADD	0.709247323084532	-0.455766238657531	0.0104315701231823	-1.16541084062861	0.00157974531548971	0.0131536683369788	0.882061331961263	0.00435597965041946	0.438384343402645	-0.415793625427034	-0.096161178796437	-0.851817892415143	0.00250847285873339	0.00994690023599438	0.203931231763135	0.00121441547434987	unknown
192	A0A0A0MRC3;A0A0A0MRR0;A0A0A0MSE6;A0A1W2PNG1;A0A1W2PNH9;A0A1W2PNQ3;A0A1W2PNW6;A0A1W2PNY7;A0A1W2PNY8;A0A1W2PNY9;A0A1W2PP06;A0A1W2PP26;A0A1W2PP94;A0A1W2PPH9;A0A1W2PPQ3;A0A1W2PPS2;A0A1W2PPT7;A0A1W2PPX7;A0A1W2PPY5;A0A1W2PPZ1;A0A1W2PQ39;A0A1W2PQ53;A0A1W2PQ61;A0A1W2PQ93;A0A1W2PQA0;A0A1W2PQJ9;A0A1W2PQK5;A0A1W2PQR1;A0A1W2PQU4;A0A1W2PQZ4;A0A1W2PQZ8;A0A1W2PR56;A0A1W2PR62;A0A1W2PRA7;A0A1W2PRB0;A0A1W2PRE5;A0A1W2PRG5;A0A1W2PRJ1;A0A1W2PRN5;A0A1W2PRT6;A0A1W2PRV4;A0A1W2PRX6;A0A1W2PS97;A0A1W2PSD3;A0A9L9PXP1;A0A9L9PYL6;B7ZMF5;D5MRH1;H0Y379;H0Y382;J3KQ16;Q12791;Q5SVJ7;Q5SVJ8;Q5SVJ9;Q5SVK0;Q5SVK5;S4R2X4	KCNMA1	0.468079126112079	-0.843711437680315	-0.226538091722888	-1.3823127816904	0.0584375814241931	0.0342689711808554	0.202788720967821	0.107343650411398	0.415484753835606	-0.539765567746814	-0.119561581163672	-0.973382165779174	0.273875339166497	0.0851980674248763	0.572564257417414	0.149593606856875	unknown
193	A0A0A0MRE1	EXOC7	0.826913162467526	0.270661619965699	0.551899004049211	-0.638047817349651	0.0154911485804711	0.440357711052968	0.0100958944476865	0.327254446293004	0.950046496954647	0.327698588133615	0.645900462453719	-0.60870994486522	0.0491027552298559	0.492483300799028	0.0346844866642309	0.382061052418338	unknown
194	A0A0A0MRE5;Q9ULH1	ASAP1	0.520358721169625	-0.435148140172534	0.174919509007305	-0.976942538563601	0.014021953050639	0.0870637060576077	0.226737230756844	0.0183766968578749	0.286644385325957	-0.347966733586881	0.0411744018678046	-0.659374574279149	0.100244299169052	0.109339280241032	0.757571830744438	0.0483615436950448	unknown
195	A0A0A0MRI1;Q8IXQ4	GPALPP1	0.28806421059534	-0.385270600290381	-0.0710246217124804	-0.670143548022004	0.00937200056355405	0.0110467531186268	0.0655543347775833	0.00457636328053378	0.219923015646662	-0.214698176057499	-0.0208009044891571	-0.41912780885088	0.0659225557428844	0.235500608939972	0.683684113559766	0.128596214116038	unknown
196	A0A0A0MRJ0;Q5VT25	CDC42BPA	0.323759263925889	-0.589084001326072	-0.0788735275746241	-0.895938364835709	0.0312331969094835	0.0464863524573474	0.450418405567754	0.0243401982312325	0.192779069718978	-0.655155644454665	-0.185843518315322	-0.820576882255994	0.221584878449984	0.00913822153856392	0.130355490202917	0.0158332178148227	unknown
197	A0A0A0MRJ2;P18847;Q5VTZ4	ATF3	NA	NA	NA	NA	NA	NA	NA	NA	NA	NA	NA	NA	NA	NA	NA	NA	unknown
198	A0A0A0MRJ7;P12259	F5	NA	NA	NA	NA	NA	NA	NA	NA	NA	NA	NA	NA	NA	NA	NA	NA	unknown
199	A0A0A0MRM8	MYO6	0.0900371651075631	-0.516010771967301	-0.185643285924156	-0.613944346371169	0.426923858662371	0.00164445184726718	0.0956194612504417	0.013027682314314	0.0446180009589994	-0.602971649553158	-0.247673236973539	-0.654303941509903	0.684129791805034	0.0040146356843828	0.0569617558312679	0.0126616132051319	unknown
200	A0A0A0MRM9	NOLC1	0.390450193925643	-0.31952857197607	0.105034726903626	-0.711190900442941	0.0168228878264436	0.0447079955755821	0.249506984494632	0.00472039051625849	0.510553189775194	-0.150090321090952	0.242304202688042	-0.661305912904659	0.00692222975446076	0.196480458866901	0.0560238982364101	0.00403246925233031	unknown
201	A0A0A0MRN9;Q9GZV1	ANKRD2	0.705289106617767	-1.02464287721659	-0.129125896624571	-1.59869142129237	0.202294265632332	0.0276771985795727	0.538184907708434	0.0309849809160232	NA	NA	NA	NA	NA	NA	NA	NA	unknown
202	A0A0A0MRP6	SMARCA1	0.0395682571565932	-0.697020946394806	-0.319520433369768	-0.762131474555831	0.871022790956699	0.0951993210275214	0.166773946598505	0.183547372486512	0.145370725641596	-0.658940564645337	-0.242058377277511	-0.842343836639551	0.638002010036811	0.111040076616644	0.394411528534584	0.164677801476995	unknown
203	A0A0A0MRR3	TAF8	NA	NA	NA	NA	NA	NA	NA	NA	NA	NA	NA	NA	NA	NA	NA	NA	unknown
204	A0A0A0MRR7;P09234	SNRPC	0.327681008708477	-0.546490273565499	-0.0635716604465941	-0.872009862218074	0.0243434032808692	0.000718376882153772	0.244790755975466	3.24604287441205e-05	0.315128137764197	-0.367460763848803	-0.00146159928719502	-0.682356811341027	7.62550585024956e-05	0.00350278447534837	0.952459361188573	0.000322568226783196	unknown
205	A0A0A0MRS4;Q9NVV0	TMEM38B	0.00632220657695376	-1.71896957372483	-0.787310728260724	-1.74101574384533	0.977725484283165	0.0102911464988056	0.0393424142787839	0.000723628050284483	-0.0589618691578566	-0.706843959198486	-0.416383633634117	-0.660340451322197	0.784802805793602	0.0375419177361583	0.126003191310253	0.00311654606643598	unknown
206	A0A0A0MRT2	WAC	0.345913711390481	-0.573723939750428	-0.145928907598046	-0.908781874090018	0.166511595312764	0.0328174261615421	0.270222928025027	0.0318654432104387	0.280812505436055	-0.524991055917922	-0.158050000914491	-0.815482375262663	0.217679407700734	0.0230179754506555	0.252333448501204	0.0469516966765665	unknown
207	A0A0A0MRT5	NFKBIL1	NA	NA	NA	NA	NA	NA	NA	NA	NA	NA	NA	NA	NA	NA	NA	NA	unknown
208	A0A0A0MRT6;B6VEX4;Q8IZP0	ABI1	0.455242753980378	-0.457813630983653	-0.0424365260265878	-0.917263716775633	0.0078854304214552	0.00025267816458413	0.292217268466333	0.00334426803842501	0.326775746851561	-0.472786006495313	-0.116844703727702	-0.801357371057055	0.0169672912631755	0.000772155925936158	0.0456616081241845	0.00369825411784848	unknown
209	A0A0A0MRU0;A0A0C4DH75;B4DZ84;D3DX48;D3DX49;Q14168	MPP2	-0.0106307917230572	-1.37015114393448	-0.653106757984782	-1.3082715741485	0.963377937143608	0.00206084203937671	0.0183804575221674	0.00709507360443351	0.119774732350948	-1.0390504541566	-0.447554363039072	-1.15596664451243	0.293287979704881	0.000471067499280105	9.44647739351099e-05	0.00676829973949988	unknown
210	A0A0A0MRV3;Q9P2S5	WRAP73	0.142893585818669	-0.412986632386794	-0.216398722941619	-0.55119833678459	0.139409865366351	0.080245839985299	0.135198667427453	0.0496958515789622	0.0864796528572998	-0.21232376331458	-0.112735173188339	-0.273892549229951	0.522115538524269	0.285842566011353	0.355695864669248	0.297918177160123	unknown
211	A0A0A0MRV4;A0A0A0MT35;A0A0G2JRR6;A0A0G2JSF1;A0A2P0CTB1;A0A2P0CTH9;A0A2P0CU24;J3KPF5;J3KPF6;J3KRV9;J3QKK8;Q8TBF2	PRXL2B	-0.292031080102664	-1.2698770914405	-0.640676730195118	-1.00937681277352	0.0946427545320935	0.015839261342708	0.00921936355547717	0.0486995021236947	0.391648580741061	-1.22518850814404	-0.110436078265967	-1.63356465197465	0.0729280840831992	0.0155328559730903	0.474704212593583	0.0265964477425294	unknown
212	A0A0A0MRW1;Q5T593;Q8IW50	FAM219A	0.404770291508594	-0.115287909327066	0.0652452543969192	-0.542657931004165	0.0202324477416408	0.544712282837938	0.581797844037711	0.125747209304603	0.35672049244306	-0.454835103900935	-0.153924148897994	-0.833160425577749	0.133306264615769	0.0772808451886029	0.392385066884715	0.071625548147423	unknown
213	A0A0A0MRZ1	UNKL	0.650579620389818	-0.569308642267938	-0.262169595288699	-1.16042314891034	0.142003583728711	0.0172431025436788	0.177411838475818	0.0110469670980164	0.488257886439578	-0.303175186475017	-0.126300657699359	-0.757973109900261	0.0435011468800579	0.0896396481096227	0.205482079169288	0.0458868169524615	unknown
214	A0A0A0MS29	MFF	-0.241406987799198	-1.02231388124658	-0.700203564817527	-0.742846204075368	0.442878409519598	0.117924700654055	0.152458001450561	0.10238817046116	0.0408875557808511	-0.822282707256854	-0.460206294107859	-0.835693672582466	0.906275416498929	0.162666170378353	0.256206157465538	0.0699231119211113	unknown
215	A0A0A0MS38;A0A2R8Y3X7;F5H211;G3V3R7;G3V4U9;P54252	ATXN3	0.577170207606383	-0.186714395234537	0.179181241464575	-0.764448410356706	0.00275316597665333	0.0863752103016977	0.0308988044274319	0.00297143016708717	0.391446061582087	-0.182301967464605	0.0831010610099046	-0.572804198375078	0.00109719981024677	0.0737279151368637	0.112213582963403	0.00496804628314136	unknown
216	A0A0A0MS45;A0A6I8PIQ6;J3KNI1;Q9H9E3	COG4	0.351974134484281	-0.0355732393052642	0.12486284803839	-0.389090822431998	0.000526420332110326	0.387315387952759	0.0054836217473303	0.0184482205337057	0.341317588033762	-0.0203864659148189	0.128560890631653	-0.36369383246145	0.000577881121182903	0.619474708559268	0.00882212663338872	0.0277506246804841	unknown
217	A0A0A0MS51;A0A0A0MT01;A0A8V8TND7;P06396	GSN	0.56497290304035	-0.0590333382953575	0.356950303308448	-0.619573602175979	0.00301974481940551	0.365172517800488	0.000187376307956951	0.010079936315017	0.389246177163343	-0.399121296333185	0.135997310600567	-0.788039665864242	8.15407140833941e-05	0.00112101469468289	0.0106588784164535	1.10342342716316e-05	unknown
218	A0A0A0MSA0;Q16787	LAMA3	0.445736869721898	0.112765939360567	0.164989071986238	-0.339529071143626	0.0116081401617653	0.294767723161816	0.132892772773226	0.105587915727407	0.237414898326471	-0.0625570982488947	-0.0159724778553485	-0.30044054670561	0.115054567817225	0.556984382330034	0.862208910665025	0.120599473154915	unknown
219	A0A0A0MSA7;A0A804HJV5	EIF4G3	0.347071465421783	-0.500042294165765	-0.0206571206405021	-0.842499221747296	0.0360454128435212	0.0135947785729379	0.814199678124631	0.00043494936027325	0.220235770604622	-0.598204143433734	-0.137006700625771	-0.818993729297923	0.0863034711863072	0.00794333440236561	0.184112839314472	0.000304132475334498	unknown
220	A0A0A0MSA9;A0A0C4DG49;A0A9L9PX39;P15151	PVR	0.394551343648758	0.583955138171509	0.497867308210673	0.189498426396162	0.00681488803619272	0.0024501130571367	0.00206383740234441	0.0278220238512983	0.347794383893222	0.162816906134328	0.252868185033402	-0.183943904603131	0.011115099657463	0.0155518742491725	0.00812025673591265	0.0280704232891507	unknown
221	A0A0A0MSB8	EXOC7	0.296766592294692	-0.546052134750252	-0.0795736683192262	-0.840857876510525	0.0646509560524574	0.0513727117480542	0.528466295379089	0.0012615952199254	0.286495071123759	-0.350031130611601	-0.00886756581903757	-0.635500066233156	0.0799688034374979	0.0986677222520406	0.938884750627181	0.00198966855058888	unknown
222	A0A0A0MSC1;O60266	ADCY3	0.0348335998166011	-1.74442230433415	-0.502731221213011	-1.74174263093281	0.877492879872837	0.0343828515946199	0.146129984780647	0.00807733249424415	-0.1641303111988	-1.02731667810131	-0.481811786421167	-0.851179445472201	0.532256263494893	0.0575437379075006	0.146067336677494	0.0316501414286058	unknown
223	A0A0A0MSC7	UNKL	NA	NA	NA	NA	NA	NA	NA	NA	NA	NA	NA	NA	NA	NA	NA	NA	unknown
224	A0A0A0MSE2;E9PF18;Q16836	HADH	0.458441695921111	-0.071255265253121	0.202443815993456	-0.419057740881816	0.0844341287847298	0.904941072969194	0.599442719901002	0.450028272031694	0.275042341371237	-0.65200640697852	-0.141590196097774	-0.88873573098075	0.37137002893135	0.416251778168181	0.767443983022291	0.211916702633563	unknown
225	A0A0A0MSE9	PLEKHB2	0.369069380934922	0.701511594172697	0.638124495476102	0.293566623124535	0.254038587863421	0.0198540230392665	0.0436114261253246	0.191824885456685	0.570078234730295	1.14508323602744	1.0424696490161	0.524914968526731	0.113291336664396	0.0029428479339236	0.00851727811172664	0.0279408593786208	unknown
226	A0A0A0MSI2;A0A994J5J9;Q8IXK0	PHC2	0.406037658447962	-0.87493091407504	-0.269688154776756	-1.2878812439123	0.00168130645522315	0.00907591732701788	0.0304303999704831	0.0153826999269548	0.415521798063447	-0.696287252684882	-0.187110115065784	-1.11644284583753	0.000467291601793485	0.0289337480663714	0.0759436865299216	0.0251490139213505	unknown
227	A0A0A0MSK4	GPSM1	0.522830647059442	-0.180275079591771	0.146195847286463	-0.702883451438451	0.00110296396153924	0.00422150038005415	0.0145264124020765	0.000323688386885765	0.322957951786654	-0.293441335290673	-0.0118399810014338	-0.615576152679526	0.00798970992376961	0.00555458947141872	0.76905619157273	0.00094579753831838	unknown
228	A0A0A0MSQ9;Q86VX9	MON1A	0.674693289971321	-0.289192639808038	0.120001834945721	-0.95527920974804	0.0175388411494129	0.118796425192491	0.384888020802408	0.000844775575282429	0.501520409997524	-0.165988951884011	0.100617281355945	-0.667017982239294	0.0023877202480386	0.280175135251133	0.397175896649476	0.000868973795377937	unknown
229	A0A0A0MSS8;P42330	AKR1C3	0.642955096878045	0.0445156777989593	0.342252974117125	-0.599057792956824	4.99768709146551e-05	0.355025332697835	0.000907443861393921	0.00653054316521341	0.438915000491666	-0.221211850854031	0.110730525796056	-0.660220784181194	0.000646798804662646	0.0163213077634472	0.0335058595630054	0.00240478596789086	unknown
230	A0A0A0MSU8;C9IYM9;C9K092;J3KR46;Q03060	CREM	0.89604881951032	-0.104026688695734	0.0968235131177649	-1.04072500722522	0.0149767690614086	0.246795658888739	0.135633577973296	0.0758669644178784	1.52881135736068	-0.114552524057252	0.282955260326582	-1.66685923820972	0.0110571814205615	0.559652568885053	0.103250509304359	0.0400753197598739	unknown
231	A0A0A0MSV9;A0A0G2JH37;A0A0G2JKZ1;A0A8V8TP24;A2AB90;O15533	TAPBP	0.381740279433616	-0.740837158596501	-0.0726301244624531	-1.11620467818464	0.0605400007144426	0.00697987273281864	0.440872595315891	0.00447668168323923	0.330236251224919	-0.701690983176047	-0.0950132686071356	-1.02554943593214	0.0878657333564176	0.00858929652963751	0.355326362085339	0.00630827627076989	unknown
232	A0A0A0MSW5;Q96MU6	ZNF778	NA	NA	NA	NA	NA	NA	NA	NA	NA	NA	NA	NA	NA	NA	NA	NA	unknown
233	A0A0A0MSX3;A0A0G2JNZ7;Q08345	DDR1	0.121638762740328	-1.28821167752321	-0.65960025538864	-1.47665936146138	0.626771897384758	0.00300628273720269	0.0244066128996605	0.0239891068668008	0.0520530617154344	NA	NA	NA	0.836960338086646	NA	NA	NA	unknown
234	A0A0A0MT32;P38571	LIPA	0.300325710344979	0.983662138101767	0.869970028890907	0.685114547053857	0.00756840990782665	0.00281768674190688	0.00261419960445319	0.00406886359097827	0.294609809987455	0.576217395799775	0.523894101764924	0.283811629645403	0.00735076326209245	0.0157143042578805	0.0130403414075042	0.0802758979206085	unknown
235	A0A0A0MT33;Q9UPN6	SCAF8	0.29561483084043	-0.325268360837099	0.00726488100141607	-0.628154082014327	0.0172827316286784	0.0160481106321867	0.902125767153874	0.0192195083505866	0.306405857669269	-0.0991994354669354	0.110535503478205	-0.399449331964765	0.107928006262688	0.184670045878444	0.270169363086685	0.0364415535756549	unknown
236	A0A0A0MT71;Q6UX73	C16orf89	NA	NA	NA	NA	NA	NA	NA	NA	NA	NA	NA	NA	NA	NA	NA	NA	unknown
237	A0A0A0MT72;Q9BSQ5	CCM2	0.527150641559706	-0.940167109301858	0.0466518274658817	-1.50929140736526	0.0424706016085172	0.0087060413900478	0.565026807041231	0.0422331703240009	0.253331015247606	-1.05725353309324	-0.190563936719186	-1.34005281049114	0.229727349378296	0.00203275790493898	0.0893269761478074	0.0402999729506225	unknown
238	A0A0A0MT83;P26440	IVD	0.30976777895338	-0.367035339740587	0.0309323346277025	-0.676988112835476	0.044064323169137	0.0261949988391032	0.694859581008695	0.0171125375238513	0.267846664176406	-0.326090535645753	0.0190762217320231	-0.586914977352133	0.206301878016193	0.0488928666382267	0.889298339542822	0.0123000570711572	unknown
239	A0A0A0MTB8;Q8NI36	WDR36	0.256308814699372	-0.357284229320812	-0.00631872752914095	-0.632603654267853	0.249630547095427	0.0401768612316	0.968447747558099	0.0424779946597501	0.303051336419367	-0.0824976517117247	0.130604973158284	-0.409837574812784	0.180583519424616	0.508875726925118	0.381624164366017	0.0728893836912189	unknown
240	A0A0A0MTC2;D6RA37;D6RDV0;D6RIY7;Q13454	TUSC3	-0.829656937392241	-0.401136304036314	-0.617780047086177	0.432426305855806	0.00629226459387547	0.0997062627154737	0.0207361520746325	0.0772317849746131	-0.058290710167593	0.474610648175301	0.210004647094184	0.548772283919027	0.75752065052147	0.0660834800919924	0.251687944230137	0.0729124671823331	unknown
241	A0A0A0MTE2;A0A8V8TKQ1	LMO7	NA	NA	NA	NA	NA	NA	NA	NA	NA	NA	NA	NA	NA	NA	NA	NA	unknown
242	A0A0A0MTF1;E9PRW4;O94956	SLCO2B1	NA	NA	NA	NA	NA	NA	NA	NA	NA	NA	NA	NA	NA	NA	NA	NA	unknown
243	A0A0A0MTF8;A0A7P0T8C5;A0A7P0T994;A0A7P0TA49;A0A7P0Z432;Q9NZ56	FMN2	NA	NA	NA	NA	NA	NA	NA	NA	NA	NA	NA	NA	NA	NA	NA	NA	unknown
244	A0A0A0MTG2;O14576	DYNC1I1	NA	NA	NA	NA	NA	NA	NA	NA	NA	NA	NA	NA	NA	NA	NA	NA	unknown
245	A0A0A0MTH3;Q13418	ILK	0.492763871061334	-0.13459082826483	0.176111379798332	-0.626379412768629	0.00745384730845699	0.084984596112643	0.0306761889427864	0.00181109863610214	0.42112117209967	-0.152327239201272	0.129006685285711	-0.569650654545525	0.0226535083652067	0.11919175220139	0.118722565083307	0.00230850139744783	unknown
246	A0A0A0MTI1;Q15392	DHCR24	0.215314418234129	-0.243663761873335	-0.0173167947097732	-0.4601582568707	0.0359296993298528	0.0306951221032813	0.764510266320659	0.00352299626166159	0.176783282316696	-0.541185920820893	-0.171076909997039	-0.718367860349843	0.0168419796867275	0.000787129429646033	0.00799874466140848	0.00279017348083303	unknown
247	A0A0A0MTJ8;Q9BY67;X5DQS5	CADM1	0.235022014080583	-1.25412094361279	-0.603617726725423	-1.49442699380524	0.161322258570075	0.000334070171838842	0.0115498206475173	0.00575760053430698	0.265127031236503	-0.943709608207039	-0.444492764474131	-1.21472451496118	0.034566172245641	0.000392249885776898	0.000211822142621055	0.00885456050606915	unknown
248	A0A0A0MTL5;Q13309	SKP2	0.339569302319777	-1.27226215196569	-0.698951564430185	-1.61169235653907	0.0612340854415422	0.00133442567039953	0.00340113831824531	0.000309913528168595	0.118313239320439	-0.777312358170693	-0.509289519079808	-0.897390799559789	0.242658277849252	0.00908939565049826	0.0190857283582821	0.00102705202468231	unknown
249	A0A0A0MTN0;A0A8I5KYP8;A0A8I5QJI3;Q13617	CUL2	0.390935957594944	-0.335928413494823	0.0774754910513697	-0.726160737340124	0.00419284344621462	0.0167313508269578	0.258435889251968	0.00016579279623109	0.432975659528472	-0.091147504294829	0.197989232609519	-0.532346386775183	0.0962629527399596	0.665428328239709	0.34876946371213	0.00107760041962125	unknown
250	A0A0A0MTQ5;G3V556;P56378	ATP5MJ	0.400480929231973	-0.501156486248304	-0.00613158865316228	-0.906087633230052	0.0226852469434278	0.00169559899333656	0.927322925523847	0.000265075984662222	0.5923307182814	-0.407717413145699	0.149596225868891	-0.989954906702163	0.0856449362049506	0.0366397623428032	0.43156889746123	0.000164104832331697	unknown
251	A0A0A0MTR7	RNF213	0.432432282751863	-0.74920458521568	-0.143804681732612	-1.18037771795149	0.0190302891268894	0.00445109710903232	0.218218434010596	0.000449463182628271	0.358148740121289	-0.689029626306712	-0.164544854955079	-1.06287121736631	0.0371920059282212	0.0177743141037012	0.274904962738902	0.000682981795138068	unknown
252	A0A0A0MTU3;Q4ZIN3	TMEM259	-0.349874072344526	-0.951553626352466	-0.65999370362173	-0.608796450416515	0.0153969688301094	0.00291361296741446	0.000526361979136271	0.0312253326426371	0.14672259533559	-0.604491220606164	-0.230772587620785	-0.756065729829953	0.114204869052324	0.0136846674404408	0.0139729737010643	0.0259970196294407	unknown
253	A0A0A0N0M2;A0A8V8TPQ9;P23458	JAK1	0.0433593238985671	-0.280512160615894	-0.225717364086991	-0.316835413835415	0.524202989237541	0.051397356142748	0.048603779328381	0.0871416747585765	0.161984173416432	-0.252212955474797	-0.180244173931105	-0.407667008650395	0.257823973394284	0.043245186687348	0.0713159130330095	0.0185979262021001	unknown
254	A0A0A6YYA0;Q9Y3B3	TMED7-TICAM2;TMED7	-0.0729627779912421	0.211963861209062	0.0675791726501131	0.302588028560339	0.743048070076362	0.263038136347419	0.724195296430281	0.0436784574890211	-0.0659733679979476	-0.0203798156494723	-0.0444284849036899	0.0520478894767583	0.724332481696252	0.897529832581576	0.795915605543338	0.375953180227382	unknown
255	A0A0A6YYC7;Q96JP5	ZFP91-CNTF;ZFP91	0.175459415387755	-0.300630542918955	-0.0959887937592021	-0.472220469194384	0.239103230431851	0.0368606168666378	0.406247807670315	0.00258459727405803	0.227235266571308	-0.179836934124995	-0.00725701780891305	-0.406955263154892	0.310327222881147	0.330256672152782	0.968191067933732	0.000645116319383718	unknown
256	A0A0A6YYH1	C15orf38-AP3S2	0.487714684395565	-0.069657172746442	0.266199517384291	-0.565282902764601	0.0014249020903763	0.588128162330283	0.00593425540525031	0.0574938698752979	0.294845327390228	-0.201151098153319	0.0952279871843607	-0.501333658809003	0.0298900809339711	0.164624274464223	0.208313254306267	0.0710160659360562	unknown
257	A0A0A6YYH9;Q5JTY5;Q5RIA9	CBWD5;ZNG1C;ZNG1E	0.741267129322062	0.30389001569024	0.479634880235102	-0.44154685695942	0.00315606149824381	0.0914569740674798	0.00710550066401433	0.0115487607513112	0.5168198318471	0.22299864027502	0.337538718655431	-0.285435506376913	0.0139692146668085	0.0246993723297851	0.00513716544423964	0.0897293111626246	unknown
258	A0A0A6YYI3;A0A0B4J1V8;Q9NQ55	PPAN-P2RY11;PPAN-P2RY11;PPAN	0.349835226403789	-0.343410940909428	0.0570712342587279	-0.694426123703694	0.00481775498873163	0.000502275809128058	0.22157124099036	0.00389686127936197	0.433591304205924	-0.176145918056044	0.171845198437471	-0.610169171291914	0.00548042126800827	0.00440297914441382	0.031306794498313	0.00337427679823306	unknown
259	A0A0A6YYL1;A0A0U1RQM3;P49914	ST20-MTHFS;MTHFS;MTHFS	0.666207430014482	-0.245115195499396	0.292761658751069	-0.906525614405939	0.00325531885336229	0.0238177457576184	0.00438490445823199	0.00150550447099573	0.316573437177145	-0.385497807715892	0.0167530515909094	-0.700357368175322	0.0456328054884695	0.00721139972317769	0.845912466860566	2.5813303526688e-05	unknown
260	A0A0A6YYL2;P0DMM9;P0DMN0	SULT1A4;SULT1A3;SULT1A4	0.405517920217292	-0.134726343915594	0.185878770758132	-0.550039307960612	0.0452647537438497	0.338291188120132	0.196163766226338	0.0406369223718123	0.248918520656063	-0.0670012977222738	0.114574699351748	-0.328481882212134	0.163746531142421	0.680736352153985	0.377959367849116	0.0930972298001608	unknown
261	A0A0A6YYL4	PAM16	0.314606496480916	-0.484004223217386	-0.109870805450603	-0.798724760393116	0.0690767893541848	0.00582763627441994	0.2851521748128	0.0104638932446413	0.231826123090573	-0.438745100665523	-0.132000080221376	-0.677236946238526	0.200366923184807	0.0403487231320875	0.387760779614832	0.0156326379034149	unknown
262	A0A0B4J1R1	MYC	NA	NA	NA	NA	NA	NA	NA	NA	NA	NA	NA	NA	NA	NA	NA	NA	unknown
263	A0A0B4J1R7;Q96B45	BORCS7-ASMT;BORCS7	0.186409771176101	-0.297347849388064	-0.0669440921874279	-0.476907502824239	0.265114057307741	0.188366826784527	0.688531445470481	0.00201731985603511	0.20847819381253	-0.317409139861077	-0.0650239306629644	-0.526218727492446	0.191652036295169	0.180788441508443	0.701848361527815	0.00753148156006082	unknown
264	A0A0B4J1S3;O15392	BIRC5	0.154118766650569	-0.705844389547635	-0.564004729076562	-0.876690422237001	0.291828286561829	0.000993500200195965	0.000999429644752206	0.0468698356457663	-0.0482045711987429	-0.282173550703873	-0.250328518888082	-0.250778451414356	0.678224564739133	0.0243321305755902	0.0175788154833368	0.269247737891628	unknown
265	A0A0B4J1S8;Q9UBF8	PI4KB	0.419873348972128	-0.403874513180597	-0.0361420901048743	-0.814913570609761	0.0215684931373622	0.0178738421489469	0.482062076812511	0.00377586177578898	0.239262791577591	-0.363663595228247	-0.105918882148479	-0.590418494852304	0.226661947160059	0.0318532192034927	0.387976448870784	0.00844919754177761	unknown
266	A0A0B4J1V9;Q9NRZ9	HELLS	-0.00350802760726151	-0.895491154227269	-0.575649946931757	-0.909777068773158	0.973844564848575	0.00385972744896894	0.000158403920732938	0.0442379847068341	0.0608489787866143	-0.508253331124158	-0.31888722289958	-0.584580613827679	0.591769319002894	0.00685761355042897	0.0029990940244714	0.0753632944536704	unknown
267	A0A0B4J1W0;O75448	MED24	0.46636455513484	-0.881844214380223	-0.0753491100502666	-1.48562095392145	0.18553081558952	0.0467542513745722	0.76367295955072	0.0565090495264511	0.498761888987562	-0.427154147831981	0.0948636262571692	-1.0600038627489	0.182550060693097	0.293725964205309	0.750611782717817	0.0829197546024732	unknown
268	A0A0B4J1Z1;C9JAB2;Q16629	SRSF7	0.49094215376672	-0.463227678141992	0.140674072504898	-0.950815689120405	0.0211450744540489	0.00734786276555898	0.18444425877966	0.00142162546312421	0.614409685728749	-0.179327160994846	0.313045270201313	-0.798755001775074	0.00537240478350288	0.0374070281996371	0.0167115652956821	0.00384509560356053	unknown
269	A0A0B4J212;A1XBS5;E5RGD0;E5RHK0;F8W7P5;H0YC32	CIBAR1	NA	NA	NA	NA	NA	NA	NA	NA	NA	NA	NA	NA	NA	NA	NA	NA	unknown
270	A0A0B4J223;A0A2R8Y646;A0A590UJK9;A0A590UK40;A8MYG7;Q9UPM9	B9D1	0.547178565724684	0.604287059519514	0.594120313297092	0.0659844061604748	0.00904386958314397	0.0305032422762858	0.0273887591474605	0.522643955929745	0.319581177894008	0.837482669652449	0.756522260287624	0.607871697002643	0.334355558823622	0.00628876828622622	0.0115375307206905	0.189317247122972	unknown
271	A0A0B4J253;Q8N394	TMTC2	0.178931869013688	-0.723176110084276	-0.255006751890236	-0.981390005669822	0.404185831402025	0.0789868106877799	0.118955765296823	0.188575515077453	0.131293701264715	-0.806668979491539	-0.31701996800953	-0.925884051539412	0.686304593977479	0.0621179133091165	0.150634553160743	0.193074448361521	unknown
272	A0A0B4J291;Q8N8U2	CDYL2	0.205682411966068	-0.360384968802302	-0.0883666398629923	-0.550194387051781	0.251245269170178	0.0639335954794434	0.445372082888025	0.0335949253647586	0.45082341703087	-0.144901291633975	0.142895913410045	-0.608530215513517	0.0145138029206211	0.435096306757936	0.336510380223349	0.0235085143243785	unknown
273	A0A0B4J294;Q9UL33	TRAPPC2L	0.355497982567856	-0.161986193969094	0.0463023187924132	-0.503889795925981	0.0305328273137235	0.268910520024607	0.595178784510364	0.025264666996884	0.228708053481266	0.0323411482967255	0.106145954897544	-0.172370736003435	0.16995696148658	0.789917307328113	0.274715135059712	0.378183534656834	unknown
274	A0A0B4J2A0;Q9UHJ6	;SHPK	0.605336991307857	-0.312664022714031	0.17919903978785	-0.911295970197557	0.0313065491443167	0.00677124244994007	0.132447949717244	0.00192013191283187	0.403924918749353	-0.0412522466554544	0.179200978221635	-0.444645261651287	0.0161677175831019	0.436092441359043	0.0485668517992565	0.0153097815955837	unknown
275	A0A0B4J2C3;P13693;Q5W0H4	TPT1	0.637974880187373	-0.139356462584591	0.334289894017414	-0.776335246066751	0.000210814510912355	0.101981438245563	0.00332171632754947	1.40298148362235e-05	0.413842320363965	-0.33238258419043	0.12043937300655	-0.745942415638324	0.00308043433982272	0.0122006165261277	0.0894714880082287	2.76143495182642e-05	unknown
276	A0A0B4J2F0	PIGBOS1	NA	NA	NA	NA	NA	NA	NA	NA	NA	NA	NA	NA	NA	NA	NA	NA	cytoplasm
277	A0A0B4J2F0	PIGBOS1	NA	NA	NA	NA	NA	NA	NA	NA	NA	NA	NA	NA	NA	NA	NA	NA	mito
278	A0A0B4J2F8;E2QRJ6;P52435;Q9H1A7	POLR2J3;POLR2J3;POLR2J;POLR2J3	0.371528303003546	-0.25142804724208	0.020595154941021	-0.620767417082943	0.0150983093231746	0.0168109631247313	0.717116247751366	0.00115846715929601	0.306360500083616	-0.105244105867268	0.0670670354921119	-0.411656519016682	0.0109962721974834	0.130835604138043	0.256563559627891	0.0122460766963823	unknown
279	A0A0B4J2G4;Q15345	LRRC41	0.436746873884006	-0.32195076120368	-0.095355651644008	-0.684818315213845	0.263566908963167	0.0145069879732668	0.460780997294649	0.0555071915655959	0.466104537900961	-0.0690207378212186	0.0820219761647128	-0.500350061890294	0.183367731796628	0.35911074458548	0.498205990863941	0.0705520091424377	unknown
280	A0A0C3SFZ7	MECOM	-0.0715202189734533	-0.639753340025839	-0.477408181605692	-0.32742329414148	0.845310451657573	0.283750812977092	0.277979880264578	0.648179014006834	0.0735585269320462	-0.0123698851378456	0.00931279294847504	0.13483145707956	0.873513545794932	0.975639438410117	0.977448152124673	0.78811776393225	unknown
281	A0A0C3SFZ9;A0A8V8TMX9;A0A8V8TNC3;A0A8V8TPA0;M0QYA9;O14526	FCHO1	0.77044038917881	-0.584687551411524	-0.264709986183853	-1.29489626747437	0.0895624826734636	0.0184364363079165	0.119204147899993	0.00320071414794365	0.850519754002126	-0.301772556691937	-0.0449530089759228	-1.13842988093762	0.0263306232262064	0.0844814874270169	0.72253480600903	0.000417949699359868	unknown
282	A0A0C4DFL8;F5GX28	KDM4B	0.505666885626677	0.0141281939654271	0.208416662708708	-0.487357532851614	0.00328863852544292	0.881631828813628	0.0759062955593105	0.00986312397508838	0.103785039119522	-0.304009308021006	-0.145668498923402	-0.40054071993136	0.452081758265755	0.0494663000709239	0.240299694434415	0.0116760229406474	unknown
283	A0A0C4DFM0;G3V5T0	GSTZ1	0.554404258949009	-0.00949159155787145	0.327906609794386	-0.564131536888275	0.00553499230747382	0.898652201016825	0.0133009719033923	0.00662748893072643	0.242985085765083	-0.180220590268242	0.0680802725437802	-0.424468488445154	0.0110877123987017	0.0354391492427935	0.126702615320779	0.0149897489912737	unknown
284	A0A0C4DFM1;Q92544	TM9SF4	-0.194980232855852	-0.603030274632839	-0.370070395822904	-0.406918150462161	0.0114604321675156	0.00477804403415567	0.000235185884676717	0.0146484896444035	-0.0524217908077595	-0.467957126671399	-0.230462013969159	-0.413634502952189	0.677549580975667	0.0223974615630824	0.123731420514353	0.00123161109232729	unknown
285	A0A0C4DFM7;Q5TAX3	TUT4	0.435656237548334	1.53790493373536	1.1180729255052	1.09561683977175	0.0373260791054116	0.0062422882290824	0.00688742328092971	0.000354143208406811	0.406315316640802	1.19204799433971	0.872856340576042	0.777820450210188	0.0238716204211908	0.00113279696506048	0.000694410365721967	0.00088972483864154	unknown
286	A0A0C4DFN3;Q99685	MGLL	0.608658392482812	0.1831157261039	0.435634970968875	-0.42004864869607	0.00597405339960018	0.0730071255985465	0.00521966883870456	0.0209195774089444	0.25311190166058	-0.219935651844908	0.0626272800915768	-0.472486005662134	0.0460709456854378	0.0640010139210754	0.496741993939471	1.82563018593635e-05	unknown
287	A0A0C4DFN5;A0A7P0TB57;A0A804G9W2;Q6NUS6	TCTN3	1.27049958803446	0.345758538280605	0.506726151221921	-0.911403180228654	0.00287230087074332	0.118529113305816	0.0467886599765993	0.00626321324933371	0.6428565374807	0.0653939428075966	0.155807004724509	-0.572397416585023	0.0263565554924363	0.717150767372336	0.416152985759793	0.00257269437839489	unknown
288	A0A0C4DFP8;A0A7P0MXI9;A0A804HJS5;A0A804HL43;C9JRQ8;H0YB69;H0YC18;Q5HYA8	TMEM67	0.58224802636878	-0.59490060585006	0.0121628148781894	-1.18340818420893	0.135630104385808	0.272168737268845	0.970398045468175	0.128367290666092	0.136575032458491	-0.647124057301354	-0.26941407816477	-0.826706504327595	0.691203211536509	0.25100792737949	0.489611127422612	0.186312830668213	unknown
289	A0A0C4DFQ2;A0A8Q3WKM1;Q8NCN2	ZBTB34	NA	NA	NA	NA	NA	NA	NA	NA	NA	NA	NA	NA	NA	NA	NA	NA	unknown
290	A0A0C4DFR4;Q6P280	ZNF529	NA	NA	NA	NA	NA	NA	NA	NA	NA	NA	NA	NA	NA	NA	NA	NA	unknown
291	A0A0C4DFS6;Q9C004	SPRY4	NA	NA	NA	NA	NA	NA	NA	NA	NA	NA	NA	NA	NA	NA	NA	NA	unknown
292	A0A0C4DFT3;A0A590UJ08;A0A590UJD9	DLG1	0.284863718072713	-0.597997710579718	-0.201856459600336	-0.874820436537434	0.0838568266856362	0.00699726949725792	0.0174121274704219	0.00971089258529354	0.241033874347026	-0.488478510872428	-0.170748245740371	-0.732663086034163	0.107317180691575	0.0114324752266314	0.0760171766434437	0.0251247976752404	unknown
293	A0A0C4DFV0;Q9H469	FBXL15	0.673322477760694	0.395833009362697	0.517926483657511	-0.19503973425967	0.108478069217317	0.0865402532939449	0.0383251121215505	0.565154373339677	0.435061155297346	0.440165142476548	0.438042005713322	0.00275617234572807	0.109828767549945	0.0598151096900002	0.0788357613559257	0.958441132201938	unknown
294	A0A0C4DFV2	LSM14B	0.398548682946172	-1.02416680589645	-0.5339188414465	-1.5861017268798	0.26514835796227	0.000138406776263485	0.0150222758019684	0.131109339871278	0.464100647081728	-1.03047040549113	-0.50676038823615	-1.64022664134328	0.230357002895337	0.0221393541608548	0.0512562913156413	0.123883219324921	unknown
295	A0A0C4DFW7;Q6PF15	KLHL35	NA	NA	NA	NA	NA	NA	NA	NA	NA	NA	NA	NA	NA	NA	NA	NA	unknown
296	A0A0C4DFX9;Q9H3P2	NELFA	0.430627367042014	-0.482869449762948	-0.0151239455767294	-0.928428446631765	0.0177674910114046	0.0174194193261079	0.888014131530464	0.0196229776336924	0.867053802492913	-0.0177537750847522	0.433125868147255	-0.876175930196271	0.0165759370485933	0.802618363524183	0.0134499493060363	0.0097727690093328	unknown
297	A0A0C4DFY5;A8MXZ4;Q9NQ84	GPRC5C	0.0884552207778651	0.0710242230701001	0.07817129502339	-0.0224358026598588	0.37205822532299	0.0452752342863585	0.145717123781242	0.79589390127754	0.140299419560397	0.174477794139394	0.160611563061223	0.0263195862407607	0.188453130189961	0.0793720087151922	0.0478987586643916	0.737605012837135	unknown
298	A0A0C4DFZ1;A8MZ54;Q16623	STX1A	NA	NA	NA	NA	NA	NA	NA	NA	NA	NA	NA	NA	NA	NA	NA	NA	unknown
299	A0A0C4DFZ2;P15289	ARSA	0.25486332557686	0.153067379126016	0.19313887524623	-0.0914498784536924	0.104419017088755	0.473084109590488	0.28614021664088	0.496252021973071	0.205666768555681	-0.15818709194504	-0.0069629822319454	-0.356097478381818	0.0908696061242632	0.489529396983022	0.965290701457958	0.0946324348903476	unknown
300	A0A0C4DG08;O75290	ZNF780A	NA	1.24084461895697	NA	NA	NA	0.329988742878361	NA	NA	NA	NA	NA	NA	NA	NA	NA	NA	unknown
301	A0A0C4DG17;A0A8V8TLA4;A0A8V8TMX1;C9J9K3;P08865	RPSA	0.474726767826341	-0.20778276543514	0.213300105184214	-0.682556468154683	0.000121890003271487	0.0102420605562302	0.00419974286170687	2.05026331671705e-05	0.312067290709809	-0.282902739798991	0.0799790598670195	-0.594146169125062	0.000665124861566229	0.00700247181025836	0.0946788513293693	0.000792687627701561	unknown
302	A0A0C4DG21;A0A7D9NKC8;E7EP65;E7EW77;F8WAL6;Q9NYB9	ABI2	0.240071350568242	-1.00850948475452	-0.300434972057335	-1.2499667216129	0.0021446879237582	0.000361702000437669	0.00224065562978595	0.000145076625404607	0.163227316519775	-0.812243683763976	-0.28124325342551	-0.98237249069867	0.137808654783803	0.0113510090493459	0.0718107684298258	0.000130171997268512	unknown
303	A0A0C4DG33;O43933	PEX1	0.30677621149665	-0.562360083097426	-0.0877172681403226	-0.871590288110523	0.014714595690483	0.000108804825823918	0.148983421473531	0.00119533514019079	0.303482336949642	-0.380180118790613	-0.0176073349409071	-0.686159184195955	0.147540845353516	0.0804053650473024	0.902200655989691	0.000924990229094296	unknown
304	A0A0C4DG62;A0A8C8KBE9;F8WCT1;Q66PJ3	ARL6IP4	0.387714382252552	-0.211458625216759	0.0590631632799844	-0.5988756892782	0.00296296200587367	0.0127560633721737	0.282551868746894	0.000258261492056568	0.427058311121361	-0.0757043646767508	0.147120681561471	-0.502667337373814	0.00134667594132409	0.156531442827586	0.0365996455998905	0.000108294482691674	unknown
305	A0A0C4DG67;Q5T2W1	PDZK1	1.94656613690789	-0.296319462496273	0.911372939540723	-2.33729775109198	0.272602977928105	0.674743575502313	0.349889563728678	0.1658808895035	0.882453764690021	-0.66755838860679	0.0778142217469825	-2.28981198743863	0.295835583139771	0.432013186954281	0.898593310366507	0.172388234156609	unknown
306	A0A0C4DG68	PUM2	0.363591243398356	-0.148377738606142	0.104337761142477	-0.593796944671026	0.188405719455521	0.280342368313654	0.282405281952744	0.21382324688292	0.179554061917518	-0.18638150090474	-0.0103739556509119	-0.445653449046108	0.469378203985298	0.242922358873001	0.897438487964145	0.290830474047665	unknown
307	A0A0C4DG86;Q9NX95	SYBU	0.0535978949449093	0.132368446793724	0.110797904401229	0.105541897548275	0.724102668016659	0.261454749752446	0.1340328291285	0.644501256125464	-0.0111438507887081	-0.0033737919501207	-0.00553969004720357	0.00883960258345044	0.912007232347483	0.956748104588978	0.93549663335151	0.900821802476709	unknown
308	A0A0C4DG89	DDX46	0.16635659857828	-0.445176991972301	-0.18295283439416	-0.57884908747245	0.21828952520246	0.316345340671931	0.480103536538772	0.194530667624054	0.124887727526524	-0.503380388339053	-0.233082047189627	-0.607396228083616	0.446982812509836	0.277725239688436	0.406405970867869	0.186077179002706	unknown
309	A0A0C4DG91;O75414	NME6	0.180706013954167	-0.324462359164067	-0.0864564477994313	-0.51095435147535	0.0168917481430637	0.043483007078152	0.260885547423031	0.017877561261472	0.0658886132344635	-0.327179220356748	-0.145794381381892	-0.401599749958969	0.53383529972228	0.113764408025133	0.300449520059073	0.0332320085761692	unknown
310	A0A0C4DGA2;O75521	ECI2	0.211065181129597	-0.405800386973741	-0.0758903870180083	-0.616388699584616	0.0122928279439769	0.00417528226424094	0.193265767065474	0.000402202323098648	0.265437650357168	-0.432522531928198	-0.0544156174819832	-0.696873667157159	0.00426220781049315	0.00874954778237771	0.270809023798453	0.00101301691504037	unknown
311	A0A0C4DGA6;Q14527	HLTF	0.237428816578387	-0.331619958667902	-0.119365987517978	-0.567721700760677	0.00391949518870658	0.000786578852838862	0.00306750362742111	0.000723324875910903	0.244053442337179	-0.206017777641273	-0.0425151523421807	-0.450100627217488	0.00210460259383626	0.000604320302208119	0.0995437519571422	0.00052493815377004	unknown
312	A0A0C4DGA7;O94929	ABLIM3	0.73205847087378	0.700338719212918	0.71768770985764	-0.0659140346962446	0.0130962527852379	0.028197126467418	0.00375416998804284	0.84471027436946	0.439662407162822	0.869427330788467	0.651499138386144	0.394480808263584	0.06704824745898	0.0342923450352027	0.00604031911892791	0.298571468237511	unknown
313	A0A0C4DGB0;Q9UIL1	SCOC	0.225261274515517	-0.0249608564470772	0.0989796550462683	-0.363042985066281	0.643972309461418	0.955273760329814	0.810695928512124	0.487799627898989	0.368152394520818	0.0728776780093001	0.220285625628537	-0.493845327283453	0.248938538304636	0.90997635177561	0.605018142950765	0.418224010424758	unknown
314	A0A0C4DGB6;P02768	ALB	NA	NA	NA	NA	NA	NA	NA	NA	NA	NA	NA	NA	NA	NA	NA	NA	unknown
315	A0A0C4DGE4;A0A0J9YW33;A0A286YF28;Q13277	STX3	1.01857006285697	-0.41513033904855	0.6040099548403	-1.23427790928171	0.122931897171215	0.0670716076441565	0.13090026720311	0.0436839931296636	-0.00792500760993758	-0.343751323118226	-0.131909707615503	-0.328070877592002	0.967716170084541	0.0862468852290715	0.476846557576274	0.0482001917251543	unknown
316	A0A0C4DGE7;Q86UK5	EVC2	-0.019724148517759	-1.73887031485437	-0.764529507384194	-1.65118417659374	0.971267112914588	0.0156177199930237	0.120740558080145	0.0395547934350898	0.436846681031708	-1.23864806446139	-0.294953453688009	-1.78637815786136	0.345827882667619	0.023094998336833	0.392046041217617	0.0520672105776587	unknown
317	A0A0C4DGF2;Q8WZ60	KLHL6	0.458340426411714	-0.232213253376194	0.147884649871209	-0.669741208985773	0.0467239753969996	0.258254588667294	0.0483076726860758	0.0729852896478415	0.761420966565781	-0.168606396561994	0.361977800563573	-0.946759018685341	0.00186463119596816	0.301670763218157	0.0325474700677468	0.0442161441906667	unknown
318	A0A0C4DGH3;Q9Y6R0	NUMBL	0.358755997623746	-0.353241176985292	-0.0762652053096123	-0.711610858094001	0.000269912997192155	0.0214452712670874	0.148947311358867	0.00446634828518196	0.377119208631482	-0.255911644610029	-0.0138142707988993	-0.632365800905106	0.0122856965402675	0.0200128602237994	0.794641435132718	0.00510102956261385	unknown
319	A0A0C4DGH8;A0A0C4DGY3	TTC8	0.75489789571087	-0.00935640376430834	0.137555126046701	-0.481608149526048	0.324708539761801	0.979870380654052	0.715958009231704	0.450158415337542	0.543858927602638	0.0938949100095224	0.17273768748652	-0.526436149217104	0.202315712247047	0.793561898983301	0.606334598750837	0.226975044147953	unknown
320	A0A0C4DGP0;Q9UKF7	PITPNC1	NA	NA	NA	NA	NA	NA	NA	NA	NA	NA	NA	NA	NA	NA	NA	NA	unknown
321	A0A0C4DGQ3;Q9HAH1	ZNF556	-0.223846580048643	NA	NA	NA	0.423881028790506	NA	NA	NA	0.164258928418911	NA	NA	NA	0.789210160522597	NA	NA	NA	unknown
322	A0A0C4DGQ5;P04632	CAPNS1	0.65893763122721	0.118395794268434	0.436504296625865	-0.541590404291209	0.00317742542118073	0.221516849236284	0.0115169552762982	0.000444118794902649	0.425726319046052	-0.0395437079111683	0.231357873257783	-0.462785136137398	0.0228949113460696	0.66941357941283	0.075884742636798	0.000786877193083753	unknown
323	A0A0C4DGQ8;Q6IAN0	DHRS7B	0.179057795371302	-0.162139655432904	0.0209565639201359	-0.346938493904463	0.124406756992991	0.231605980541128	0.838957083047689	0.00480753181500801	0.207445121266132	-0.0884018318935833	0.0692052683880443	-0.294295412866743	0.128768476416996	0.26231047141065	0.45458999726683	0.0103914693868898	unknown
324	A0A0C4DGR2	PTOV1	0.291688092385748	-0.147296914818562	-0.0204063553480055	-0.438684097032643	0.00086919978463212	0.223709460259647	0.80020638622655	0.00908236374204246	0.370055925113139	0.0304140792064282	0.126160905238298	-0.334309967331597	0.0578366016572392	0.763606936114112	0.224822889215553	0.0182419599504555	unknown
325	A0A0C4DGS1;P39656	DDOST	0.337280135462357	0.0876467462025605	0.239285613910618	-0.249367527795974	0.0193150922754749	0.160899248062335	0.0261131034741084	0.0213401055875842	0.244127030563259	-0.0711218306708257	0.122066623343122	-0.314481341445925	0.110722345450851	0.428738132448448	0.285952918755348	0.0101402073156324	unknown
326	A0A0C4DGU2;Q9Y4U1	MMACHC	0.508263953545038	-0.410622119328711	0.0314078685215026	-0.91436822998588	0.00406610003138641	0.0561901080258587	0.771631966955013	0.000720905073657132	0.246602118771315	-0.309530239428834	-0.0593952646072232	-0.546383202922233	0.0489129656430717	0.109584165617944	0.573323147389739	0.00268481282931105	unknown
327	A0A0C4DGW3;P15941	MUC1	0.300034670086229	-0.149392057171496	0.0431523599954778	-0.447782542051877	0.00347374587181478	0.0669648206126234	0.368204618873575	0.00246694372202271	0.318791482463793	-0.218752191950247	0.0155932842738395	-0.534482584141847	0.0355648712826854	0.022724253129961	0.808772471170011	0.000678413275152038	unknown
328	A0A0C4DH11;Q53F39	MPPE1	-0.314845993921646	-0.529915514235384	-0.420618977420473	-0.248513279958416	0.470622743164337	0.0424723959844026	0.186806187392939	0.580753248202512	-0.238814517720668	-0.383457405312981	-0.310833117907802	-0.329221073812047	0.474344567310383	0.42417517217713	0.373669454554103	0.525165304732977	unknown
329	A0A0D2X7Z3;Q49AN0	CRY2	NA	NA	NA	NA	NA	NA	NA	NA	NA	NA	NA	NA	NA	NA	NA	NA	unknown
330	A0A0D9SEI0;Q9P0P8	MTRES1	NA	NA	NA	NA	NA	NA	NA	NA	NA	NA	NA	NA	NA	NA	NA	NA	unknown
331	A0A0D9SEI8	YBX3	NA	NA	NA	NA	NA	NA	NA	NA	NA	NA	NA	NA	NA	NA	NA	NA	unknown
332	A0A0D9SEJ5;F5GY05;Q96EK7	FAM120B	0.327245393889028	-0.776426725028232	-0.206852925271526	-1.10124419672853	0.00364183290199031	0.00756326105198787	0.0802135380531973	0.00357536712957675	0.403916439448613	-0.548843155779523	-0.0694447974891308	-0.958163391890345	0.0124679420200418	0.0703929208349755	0.629032291362896	0.0106802104954517	unknown
333	A0A0D9SEJ8;Q86YH2	ZNF280B	NA	NA	NA	NA	NA	NA	NA	NA	NA	NA	NA	NA	NA	NA	NA	NA	unknown
334	A0A0D9SEY1	MAP4K4	0.832336546981812	-0.0468825976108621	0.489867463312813	-1.081144017746	0.102981664726515	0.857360036933562	0.162053031088631	0.268268068020225	0.737636777614653	0.114678606222832	0.482012101225222	-0.884186183694133	0.130343064230821	0.750360424814707	0.192081951733318	0.318910321754544	unknown
335	A0A0D9SF44;A0A0R4J2E2;A0A7P0N5L0;Q9Y3T6	R3HCC1	0.74120070411965	0.138586797989681	0.407587247702402	-0.605795169042082	0.000827147057434771	0.343341683679531	0.0153505230441827	0.0307770704004955	0.442546750086625	-0.119017168203971	0.129678155914663	-0.563161400155729	0.0153979123211204	0.500289526808513	0.291390053749104	0.0212345163672519	unknown
336	A0A0D9SF51;A0A0D9SFJ4;A0A0D9SG17;A0A1B0GWB6;Q9NQ66	PLCB1	NA	NA	NA	NA	NA	NA	NA	NA	NA	NA	NA	NA	NA	NA	NA	NA	unknown
337	A0A0D9SF53;A0A0D9SFB3;A0A0D9SG12;A0A2R8Y4A4;A0A2R8YF78;A0A2R8YFS5;O00571	DDX3X	0.462261779013862	-0.343651561424793	0.0834028867562347	-0.806145087732835	0.000445188151066047	0.0027995467105953	0.0067874722666136	0.00214784772977794	0.347364310802462	-0.318813392985523	0.0262244125758364	-0.662380634564007	0.0275388789981855	0.00296610514991187	0.535666066899563	0.00162787887872628	unknown
338	A0A0D9SF54	SPTAN1	0.313919960093197	-0.843242567996957	-0.466874284727016	-1.16849627752591	0.116076285730673	0.00870801526800881	0.0224236332851737	0.0166385249016351	0.335468831963405	-0.814427920409	-0.44107982718456	-1.12434917815912	0.148151984582747	0.0129910075991157	0.0018083010549575	0.0167326155362392	unknown
339	A0A0D9SFE4;A0A0U1RQP1;A0A994J7J4;Q05193	DNM1	NA	NA	NA	NA	NA	NA	NA	NA	NA	NA	NA	NA	NA	NA	NA	NA	unknown
340	A0A0D9SFF3;P15822	HIVEP1	-0.781035339946514	-0.614787636126509	-0.670653992427395	0.159327634670557	0.00258557093690868	0.0121851292224028	0.000850141916356679	0.303920378216825	0.0244626688184416	-0.539255699509389	-0.316653495351816	-0.570820396989312	0.655917249260811	0.0186016146361276	0.0078559004389309	0.0541934127123644	unknown
341	A0A0D9SFG6;Q99418	CYTH2	-0.946233303672218	-0.431818621000901	-0.639124625396809	0.462195959013824	0.408353967357667	0.0910999170131426	0.267382463341313	0.676855402660914	-0.690501345655246	-0.103131600497119	-0.336329364200284	0.521023604687124	0.537819068461647	0.539925717572075	0.520265012495353	0.628567621132669	unknown
342	A0A0D9SFP2	HADH	0.347893740888432	-0.632157629223697	-0.0120804506224664	-0.98162039508713	0.00807558329368112	0.000113262362867399	0.833538207596982	0.00114707439609754	0.271024640546995	-0.54019034710768	-0.0376769998009795	-0.80967658217207	0.157618456638542	0.0116362031405459	0.763219638664388	0.00187185955210491	unknown
343	A0A0D9SG71;A0A8Q3SIL6;P49459	UBE2A	0.354654952129537	-0.24963519306014	-0.033257833367882	-0.604371083958251	0.000709393780157788	0.042986838318128	0.644615942780643	0.000533831768259897	0.359228061487598	-0.177863935443624	0.0115406557231429	-0.536834693118006	0.00397002183270486	0.0930266630914911	0.871660352367134	0.0025735669456697	unknown
344	A0A0D9SG72;P61764	STXBP1	0.515546052053526	-0.11749140741945	0.183484752239499	-0.634848112972294	0.0160064250400354	0.475218128641408	0.0989539157329019	0.068217355340871	0.280718898507588	-0.409552986222677	-0.0779519394205122	-0.69568104400381	0.00631636211563975	0.0888255974452678	0.432828321078476	0.0522627228084781	unknown
345	A0A0D9SGD6;E7EV75;Q15326	ZMYND11	0.258159261604508	-0.539005034243948	-0.23726509956133	-0.789462097640864	0.135782859990327	0.00819619743247939	0.0767464082231536	0.000323043628287037	0.504622498964064	-0.219133678621583	0.0504319030812133	-0.714215752729413	0.0144248505121117	0.0812509220866307	0.528279773941223	0.005648265795987	unknown
346	A0A0D9SGE8	PHF6	-0.071531695866329	-0.757360677645897	-0.405960509795889	-0.653310800199272	0.678709946846617	0.0103868420437144	0.0277935477985267	0.0584223402934754	0.107576750929169	-0.460196499323059	-0.175062051072809	-0.557778083246477	0.265816685873952	0.0216958864015288	0.0963230378083366	0.0189771370360358	unknown
347	A0A0D9SGH0;A0A7I2V2B0;Q92581	SLC9A6	-0.0551456514591724	-0.718587862582886	-0.376367190702525	-0.654046407904251	0.587574175135038	0.0120631543255453	0.0135187477642189	0.0153838260953671	0.351814039732661	-0.266227108632661	0.0501601126721736	-0.59906416453211	0.0368686602885863	0.18123808005312	0.503875034317283	0.0487895740477083	unknown
348	A0A0D9SGJ6;J3KQV8;O43426	SYNJ1	0.611905964433853	0.0964918176237177	0.321236773264793	-0.512706792496896	6.67662281363671e-05	0.441059681036832	0.0111785041957173	0.00836291681399719	0.477486072602968	-0.0793608947255626	0.165428357459795	-0.554904414260331	0.0222191495011036	0.51691082352913	0.1599876295096	0.0143401264539414	unknown
349	A0A0G2JH30;A0A0G2JPX0;P49918	CDKN1C	0.0569698224405227	0.0293702673547179	0.0306156521382857	0.0317438511172059	0.853061646678362	0.722273658467659	0.699942044049851	0.925675047330859	-0.447760316120943	0.192722727790859	0.169409716788729	0.626620151588911	0.0718021081563433	0.172569270016596	0.209009462967865	0.0335618398566017	unknown
350	A0A0G2JH50;Q5RIP0	HLA-C	0.843116662489265	0.534785452418416	0.645706959316852	-0.27509561017058	0.0220426959986024	0.151768187329418	0.0858173825312667	0.230695783893783	0.997624791807637	0.749411412776265	0.83750800335852	-0.214323875490942	0.0185827340325963	0.066255995093476	0.0314025086483758	0.298256840453508	unknown
351	A0A0G2JHC2;Q6NYC8	PPP1R18	0.2571479338938	-0.474786639449747	-0.0461120911547206	-0.734320010616743	0.0296901800937631	0.0134530440021007	0.450646413498833	0.0228514209228845	0.24780620310818	-0.306126450853224	0.0100944483826632	-0.557180881604813	0.00155595453144992	0.0359793063089224	0.790143423967947	0.0313693340235304	unknown
352	A0A0G2JII5;A0A0G2JJ47;A0A0G2JP87;A0A0G2JPU2;A2ABH1;B0S7V6;Q8TD31	CCHCR1	NA	NA	NA	NA	NA	NA	NA	NA	NA	NA	NA	NA	NA	NA	NA	NA	unknown
353	A0A0G2JIJ7;A0A9L9PXI0;D2IYK5;H0YFN0;Q9Y242	TCF19	0.370407861071914	-0.189838714317389	-0.0627976933758053	-0.501094907496619	0.26988260631694	0.252376374952596	0.660382350232272	0.0613134331435759	0.253350010485677	-0.197732919767765	-0.0984962441022774	-0.435835511745426	0.0983720534754333	0.243294558920185	0.440869174029794	0.0184061117755462	unknown
354	A0A0G2JIS2	EHMT2	0.0436113024825983	-1.09425736679446	-0.549526967514999	-1.13364414937681	0.67945257921943	0.00581218419776416	0.00144616254178841	0.00862723593595887	0.21219818537155	-0.616313982112616	-0.241732857865275	-0.830624255852087	0.00398380922649639	0.00840320349379588	0.0115709881258185	0.0126689619471532	unknown
355	A0A0G2JIW1;P0DMV8;P0DMV9	HSPA1B;HSPA1A;HSPA1B	0.539937964469774	-0.687183974530407	0.073299482013633	-1.22805980987228	0.000308101519011727	0.000810567657176445	0.0811814490434783	0.00119839283793791	0.269561900552258	0.203681122277553	0.238154364149572	-0.0249396231914945	0.333300089550235	0.0785642553533439	0.234858567036301	0.890571333442659	unknown
356	A0A0G2JJ26;A0A140T9R9;Q9H633	RPP21	1.01514460609446	0.707824141222549	0.873952412333443	-0.423662587887088	0.0431596105979967	0.0198767618140517	0.0226955618211971	0.287615310125121	0.583013442833576	0.520675359652242	0.553057574432777	-0.180139265657598	0.140075657245771	0.0989802760270406	0.0859161382100233	0.587715655228295	unknown
357	A0A0G2JJA7;A2ACR1;P28065	PSMB9	0.361204334739043	-0.190926053410274	0.134008292216168	-0.550326044255988	0.00253427031983311	0.11182157817606	0.0992124612942567	0.00187461098641032	0.333305667989448	-0.0937357036839445	0.153135705150515	-0.426612757877276	0.0137712614492206	0.55094965490125	0.170914546710412	0.0313571175967699	unknown
358	A0A0G2JJD3;O95870	ABHD16A	0.388767084465762	-0.125879265761564	0.147431981385842	-0.514468756015143	0.000123411872090488	0.239208183904463	0.0579674610987615	0.00139334246518333	0.274528724062044	-0.412948721266468	-0.037711327364914	-0.692234264849442	0.159734089385064	0.0714201354015306	0.803632447322287	0.000639237439781748	unknown
359	A0A0G2JJL1	WDR46	0.257683371172436	-0.418399490832777	-0.288227575825134	-0.679814456232237	0.0661970019381013	0.0363195096616311	0.0473814169850469	0.0437241556931021	0.400546583927927	-0.320335916120934	-0.179708950869308	-0.720565181485897	0.0327528656522832	0.0773675921525134	0.127123451141542	0.0345779724692115	unknown
360	A0A0G2JK44;A0A140T9E9;H0Y6K2;P25440	BRD2	0.0806321592466152	-0.503208615012504	-0.312676192272026	-0.587518306715087	0.280400989164177	7.96075602702014e-05	0.000858764107712034	0.00831057475424969	0.204926073625626	-0.27426302807751	-0.121752110454069	-0.48189654348	0.0417081285988758	0.000771193946324035	0.0358267828613579	0.00621938952670326	unknown
361	A0A0G2JLX3;A0A0G2JMG8;A0A0G2JPQ2;J3KN39;Q9NX02	NLRP2	NA	NA	NA	NA	NA	NA	NA	NA	NA	NA	NA	NA	NA	NA	NA	NA	unknown
362	A0A0G2JN29;Q15155	NOMO1	0.246630556881475	NA	NA	NA	0.629615598453903	NA	NA	NA	0.97436090695906	NA	NA	NA	0.175239064105336	NA	NA	NA	unknown
363	A0A0G2JNH2	TJP1	0.239185292174757	0.0365563253764775	0.150766944725116	-0.24593023556326	0.352899145461755	0.848413143725411	0.349993518875407	0.571537345247124	0.262416535755314	-0.0426733231562369	0.131934746216324	-0.367151936540205	0.242707989862581	0.830768714563068	0.342395819656266	0.425282670281152	unknown
364	A0A0G2JNR6;Q9Y5P8	PPP2R3B	0.213776930910679	-0.203819591545587	-0.0335734369471428	-0.387822195819	0.325342702383016	0.283655081531371	0.826261024999292	0.17628425434791	0.314385042232825	-0.0697468433928786	0.0857741296948419	-0.385761983290329	0.116660299352345	0.625467549450507	0.561839357680845	0.00214815525567765	unknown
365	A0A0G2JNT7;A0A3B3IT55;Q7Z3B3	KANSL1	0.237182796496627	-0.540923152346513	-0.317118865153909	-0.78514420466547	0.111728087033778	0.00971591834746406	0.00418793750958208	0.00724920363215667	0.166120662881353	-0.319388361909049	-0.189889192102504	-0.498844107517251	0.444804266152959	0.150272701762801	0.325730117416241	0.0428349248525805	unknown
366	A0A0G2JNU3;A6H8Y1	BDP1	-0.0486321272469861	-0.481303369591585	-0.409704639404332	-0.46892459577639	0.90923138173499	0.00451851021791685	0.018610977363025	0.36107226910399	0.214521976334584	-0.164887242542723	-0.103092726084007	-0.239592755869053	0.675207515418406	0.100350624880219	0.277887416967463	0.708363355843574	unknown
367	A0A0G2JNW7;Q9Y666	SLC12A7	0.237602421840736	-1.57000618476601	-0.453403058283187	-1.80978056918531	0.0277192155194567	0.000441322466733782	0.00141391689748805	0.0017074431899027	0.278181813624878	-1.06284917091483	-0.283453443070913	-1.32959717434906	0.168908418748788	0.00127071705351381	0.0766159611377527	0.00125406297583083	unknown
368	A0A0G2JNY3;A0A0G2JRG8;A0A8I5KVA8;E9PIR1;E9PNT2;E9PNX6;Q6ZUM4	ARHGAP27	0.59728009847901	-1.16278847834561	-0.100369897824139	-1.76431529983786	0.000935472626829391	3.77005484706596e-05	0.070067785120684	0.0033390120598592	0.417836088059224	-0.650889859384266	-0.0654972295650576	-1.07418321939753	0.0242607446137941	0.00203753490306193	0.47456909906654	0.00922828268006129	unknown
369	A0A0G2JPA8;A0A0J9YY65;C9JMH6;P08697	SERPINF2	NA	NA	NA	NA	NA	NA	NA	NA	NA	NA	NA	NA	NA	NA	NA	NA	unknown
370	A0A0G2JPD3;A0A140T8W8;A0A140T8Y4;A0A1W2PPF8;A0A1W2PR61;Q5SPM2	HLA-A	-0.602869812166431	-0.312542439791554	-0.353392716625875	0.59043781068417	0.306201190237189	0.0474109657538676	0.0908661289062269	0.482371081867679	0.143251147401507	-0.425224852211208	-0.322273186710322	-0.452008009128716	0.78812963589825	0.0325793177242871	0.176007702604223	0.322249022561064	unknown
371	A0A0G2JPD5;P10636	MAPT	NA	NA	NA	NA	NA	NA	NA	NA	NA	NA	NA	NA	NA	NA	NA	NA	unknown
372	A0A0G2JPF8;B7ZW38;O60812;P0DMR1	HNRNPCL4;HNRNPCL3;HNRNPCL1;HNRNPCL4	0.205433260961213	-0.502562511034723	-0.0646363324645516	-0.747336571056109	0.250049404550907	0.0750788259096051	0.654517389469911	0.0847104868594833	0.265140723548598	-0.372431286123376	0.0183344254687576	-0.657615692326149	0.183814386349342	0.104176313467707	0.8765142608742	0.106818370501456	unknown
373	A0A0G2JPP5;Q14160	SCRIB	0.268521046188057	-1.05247611248674	-0.247131686826097	-1.32131175151575	0.0544263925159591	3.52767272673641e-05	0.016133072462392	0.00202228670453709	0.219429460218224	-0.823494181952034	-0.210862956589581	-1.05197112019975	0.0707057559919263	0.000714397646018662	0.0231815648595227	0.00512536241125891	unknown
374	A0A0G2JPR0;A0A140TA49;P0C0L4	C4A	NA	NA	NA	NA	NA	NA	NA	NA	NA	NA	NA	NA	NA	NA	NA	NA	unknown
375	A0A0G2JPT5;O75943	RAD17	0.429409343912983	-0.425985460961688	-0.0201671333748191	-0.86123345703438	0.00855687986694872	0.0567002049923435	0.868382500849905	0.00157512732366482	0.411579606840953	-0.286579746280349	0.0351742828420721	-0.686582088968131	0.0194085850210293	0.143624163184495	0.738761993384259	0.0196523080850162	unknown
376	A0A0G2JQM1	AP2A2	0.385416469980678	-0.639199366505184	-0.0496871359508763	-1.01145961945655	0.0423189647910465	0.0128718207846482	0.430221340861311	0.00353903895964195	0.281095987540454	-0.713436559013432	-0.143699833945677	-0.987072913773452	0.172934007186598	0.000541598372359712	0.287294409342658	0.00238477173680382	unknown
377	A0A0G2JQT1;A0A0G2JR96	CYFIP1	0.628398716197764	-0.623975576162842	0.113903369531129	-1.29697850386424	0.0953260308288178	0.0132511750518124	0.610612011939254	0.036796299546235	0.36543899126092	-0.675096747863504	-0.0800040856376275	-1.09310470139406	0.251376224215288	0.0250363883770729	0.69330996724391	0.0463493971930564	unknown
378	A0A0G2JR02;F8W9F3;Q9NV79;V9GYL1;V9GYZ7;V9GZ41	PCMTD2	NA	NA	NA	NA	NA	NA	NA	NA	NA	NA	NA	NA	NA	NA	NA	NA	unknown
379	A0A0J9YW18;B4DHJ7;Q12983	BNIP3	NA	NA	NA	NA	NA	NA	NA	NA	NA	NA	NA	NA	NA	NA	NA	NA	unknown
380	A0A0J9YWD5;A0A0J9YYB5;B7ZM65;E9PJ24;F8WEF5;Q9P1Y6	PHRF1	0.078088529034705	-0.684324319319981	-0.340840358725017	-0.762331295831648	0.268779265655751	0.00437869125872621	0.0226682299608378	0.000882181005042955	0.135078052629494	-0.365996084380063	-0.151480649125015	-0.500387540767717	0.104808465997927	0.0168908397540408	0.112275498717767	0.0033956682543331	unknown
381	A0A0J9YWV4;O75154;X6RFI8	RAB11FIP3	NA	NA	NA	NA	NA	NA	NA	NA	NA	NA	NA	NA	NA	NA	NA	NA	unknown
382	A0A0J9YWZ5	DVL1	0.374759717046558	-0.690305942181307	-0.185056011190953	-1.15361363004459	0.268016993979883	0.0112792995095601	0.286981524551267	0.108082951257012	0.609855069937664	-0.420911382926501	0.0650266451767547	-1.0520771310433	0.140179770926667	0.040903168356196	0.588631970825657	0.106490427872045	unknown
383	A0A0J9YXA3;K7EMK9;O43688	PLPP2	-0.395171112569399	NA	NA	NA	0.287367445661172	NA	NA	NA	0.0396776579311701	0.953476246322735	0.667423241225137	0.975296126941414	0.857854831052995	0.0117149399186896	0.00456859457080107	0.123782154354724	unknown
384	A0A0J9YXB8	PSAP	0.68641395798105	0.829359058101264	0.787085341548641	0.104081532519335	0.0239803043583422	0.0629036088702113	0.0531577382012332	0.568065423582374	0.639685152564129	0.279075121199344	0.39933213467721	-0.372348973748724	0.0243541674180634	0.294350910817672	0.0867264747505391	0.211535468430418	unknown
385	A0A0J9YXE6;A0A0J9YYC6	MED16	0.711216916169215	0.0168195366955308	0.513347039517172	-0.684281814676743	0.12574880649851	0.961006117851447	0.0752230357218196	0.396860995378727	0.629351505439779	0.0204975914542673	0.452287393720962	-0.734114376114518	0.0542768494827034	0.95989423351153	0.0643744029900019	0.361805980217452	unknown
386	A0A0J9YXF2	PON2	-1.6118497040051	-1.19537794992833	-1.38992324989827	0.408975891212998	1.47702934950355e-05	0.00115348539455634	0.000193609263777976	0.0383187066154236	0.124577206756966	-0.703199321361096	-0.228237160691615	-0.814259542876555	0.304270332216415	0.00681761163547876	0.0117935305931451	0.00873369407596019	unknown
387	A0A0J9YXH6	LOC124900586	0.0144412177829368	0.0311924023779852	0.0296208617330344	-0.141795636880845	0.976548435462447	0.825128353380002	0.821277046997108	0.83452599730681	0.0969875225889876	-0.114428677958349	-0.0931130433315562	-0.42523891762736	0.831964434255684	0.390541131909632	0.443577949242623	0.550969837915653	unknown
388	A0A0J9YXJ0;E9PC62	CELF2	0.42439436773502	-0.435892274785456	0.0621352174064436	-0.858096079084022	0.00815257555311973	0.0589854768426122	0.541045550458159	0.0111404743355066	0.547231586204376	-0.541646228688482	0.109004227359942	-1.08553815979453	0.0146887442059409	0.0292753562273329	0.382730183478591	0.00375036814652423	unknown
389	A0A0J9YXM6;Q562E7	WDR81	0.437501292747889	-0.371368601294872	-0.00667746763156415	-0.806438805410738	0.00972575477961307	0.00882804304355993	0.881077179608048	0.000353548478364081	0.407914682177777	-0.326201899250461	6.70415616368824e-05	-0.729769554781276	0.00279868135692112	0.0333730964794684	0.998081855479726	0.00565874958345759	unknown
390	A0A0J9YXN7;Q96Q06	PLIN4	-0.0203323686999897	-1.58668860127947	-0.669730921262464	-1.42249971466383	0.940816589506795	0.0403458841700077	0.0771483282946857	0.0143824938447979	0.25994052063592	-1.1439635552023	-0.340463092656799	-1.43358963216456	0.565999950153386	0.0644647982248386	0.442869311695862	0.00975059018847497	unknown
391	A0A0J9YXQ2	NAP1L4	0.92130981633538	0.0247874490038415	0.512085934189305	-0.930290610974468	0.0665763732139645	0.932250509098821	0.160639058864012	0.103269087435623	0.535195642920142	-0.295901714906836	0.151227788106806	-0.87838147843641	0.060057681073281	0.159049790824707	0.30641438481442	0.121288781040534	unknown
392	A0A0J9YYJ3;Q9Y519	TMEM184B	0.330886653295368	-0.402745068559001	-0.0420714678959265	-0.757456564747014	0.160556363893368	0.0707398397578763	0.802488183647163	0.0046600129825375	0.200344274455116	-0.0275497615280911	0.0745419584986432	-0.234167874909668	0.347788771720298	0.885678775261585	0.634255473264192	0.336293452639575	unknown
393	A0A0M3HER3	TRIM47	0.382502563291687	-0.592526667558978	-0.0556120631626887	-0.970745866478871	0.0132676779883617	0.0240129243692324	0.541578023436565	0.00534953641699225	0.287519595102176	-0.68846514761368	-0.15094605384456	-0.982765747399461	0.0124733485823551	0.0287992769993459	0.266418103968329	0.00438658070937624	unknown
394	A0A0R4J2E8;P43243	MATR3	0.1447726255688	-0.62974017700146	-0.187839696431949	-0.776113961536593	0.108000094095213	0.00130704813008583	0.035911888102925	0.00480614864908896	0.259947805705358	-0.426531247684878	-0.0399165578723743	-0.688492343674103	0.00985803715089689	0.0148070985948353	0.433310863996082	0.00102745798841358	unknown
395	A0A0R4J2F2;D6R9S8;D6RA76;D6RC11;D6RCE6;D6RCR8;D6RDI6;D6RDP6;D6RDY1;D6RFX6;D6RHU6;D6RIU2;H0Y8T9;Q9NY35	CLDND1	-0.409352553785961	-1.08531922883522	-0.759621332155387	-0.666494841958694	0.261607532563884	0.0175497171173965	0.0624898900694418	0.00224621889998798	0.119369513940601	-0.245096395999111	-0.0792908555689508	-0.350314509578183	0.430723528811145	0.194991328667964	0.561569412905135	0.0204551676239562	unknown
396	A0A0S2Z377	ANXA6	0.85128169539057	0.417295444053352	0.649863914129756	-0.479341717449551	0.0454634024516227	0.0789186968809375	0.048920763753927	0.108994258471847	0.594292712716059	0.24361575322215	0.4290303162724	-0.40352780483968	0.124334406441695	0.249104720662867	0.147171278205229	0.145247860851943	unknown
397	A0A0S2Z3B2	DMD	0.302984028799617	-0.809539027996058	-0.318388381556138	-1.54997009511472	0.544724730373099	0.271528924418986	0.559312300873217	0.194907685629164	0.522495513669504	-0.575326748916453	-0.092048977073372	-1.24170008524548	0.19350610734187	0.18668179310387	0.650725096854219	0.24062579758133	unknown
398	A0A0S2Z3T4;A0A3B3ISD1;A0A994J419;E7EU09	FGFR1	0.0954173406381574	-0.774065985878842	-0.61180509463603	-0.876185632732094	0.428153946922332	0.0014218327628595	0.00450598755218098	0.00976799229120255	0.229968294401673	-0.482657505134094	-0.35575537989862	-0.666150226130463	0.435460602025054	0.00495820581778317	0.0145703408419296	0.0279195898217441	unknown
399	A0A0S2Z471	CKB	NA	NA	NA	NA	NA	NA	NA	NA	NA	NA	NA	NA	NA	NA	NA	NA	unknown
400	A0A0S2Z4A4;A0A494C175;P58340	MLF1	NA	NA	NA	NA	NA	NA	NA	NA	NA	NA	NA	NA	NA	NA	NA	NA	unknown
401	A0A0S2Z4G6	TPM1	0.320014422229698	-0.934374995881418	-0.319719654812908	-1.25632042399973	0.0150801938271944	0.00120957023301113	0.00515563930627553	0.00490854472936055	0.393736920390654	-0.403682048971564	-0.0442649634951103	-0.802126803049284	0.0213671945985422	0.00918528729365627	0.615983393189439	0.0171135386559527	unknown
402	A0A0S2Z4L3;A0A3B3IRK9;A0A3B3ISJ1;P07225	PROS1	-1.01615334487935	1.0848358544096	-0.273224649556546	2.17485561515539	0.0187538417286066	0.0457308108195045	0.363643743286333	0.0272839307299921	-0.0125661783833287	0.246473689713336	0.04438737376867	0.285851397129892	0.948088252037536	0.376368329820749	0.822912884713611	0.173200790464088	unknown
403	A0A0S2Z4L5;P04049	RAF1	0.457532721506187	-0.285191975300651	0.117411139777472	-0.747533005722782	0.00389625636611392	0.00608067578184457	0.0828769556167457	0.00632400208050023	0.296646108995558	-0.468084841988959	-0.0521245061075635	-0.769948780384653	0.0204283151162608	9.24542227229392e-05	0.343649677283898	0.00989424298859035	unknown
404	A0A0S2Z4Z6;A9Z1X7;Q8IYB3	SRRM1	0.28996563243284	-0.56938365132023	-0.0512645532186882	-0.862195968011831	0.0478273035828214	0.00800982799766133	0.484024698509389	0.0223420163872295	0.210119400580348	-0.345657410549555	-0.0244260572622898	-0.556747962371848	0.0581086132203621	0.0317753644934279	0.551756420121628	0.0338227531209285	unknown
405	A0A0S2Z5C6;O14772	FPGT	0.628393285336045	-0.194106310727872	0.285444158451064	-0.824516759395905	0.00086728897779141	0.165181605524726	0.0199367097943304	0.000646308293241193	0.47960078671965	-0.346463267548115	0.135407961360388	-0.81385126279957	0.0266690013985361	0.0119885267743702	0.02522759572886	0.00299902957025195	unknown
406	A0A0U1RQC9;A0AAQ5BHX5;A0AAQ5BHY1;A0AAQ5BHZ9;E9PFT5;P04637;S4R334	TP53	NA	NA	NA	NA	NA	NA	NA	NA	NA	NA	NA	NA	NA	NA	NA	NA	unknown
407	A0A0U1RQJ2	DST	NA	NA	NA	NA	NA	NA	NA	NA	0.248144559232198	-0.717574196165719	-0.321915900556477	-0.940210914151901	0.579365286670311	0.077263301070101	0.159036374507311	0.123055712621981	unknown
408	A0A0U1RQK4;A0A804HI13	ADPRHL1	NA	NA	NA	NA	NA	NA	NA	NA	NA	NA	NA	NA	NA	NA	NA	NA	unknown
409	A0A0U1RQK7;A0A8I5KT99;A0A8I5KV92	EIF4G3	0.637652878994648	-0.581581463990132	0.197129615476978	-1.22276606600755	0.0631591651949177	0.0535941959353924	0.313509166965942	0.018449639521956	0.548428469385884	-0.590702655743863	0.129881897592675	-1.14304461566245	0.000694087127009057	0.0500476419494158	0.0968169688738092	0.0175572180626653	unknown
410	A0A0U1RQL9;A0A0U1RQS5;A0A0U1RQV1;B3KNS4	ERVK3-1	0.24513716914517	-0.272355691937061	-0.0669931857876373	-0.515313532101104	0.0550916719955129	0.0982607828825776	0.51349085827722	0.00045266926559822	0.0966588795381191	-0.377040292912301	-0.190791640405488	-0.474030860869502	0.447720577308323	0.0434497265025093	0.188825731479319	0.0010636065749182	unknown
411	A0A0U1RQQ9;Q6P3W7	SCYL2	0.763210104900322	-0.1774384780354	0.282206333187105	-0.945035970871495	0.00128079561905625	0.218059784728924	0.049324465842283	0.00186508515609559	0.643604794982674	-0.269710344415031	0.174429125424392	-0.912533704159697	0.00935233535543494	0.0237608710096732	0.0812822372000003	0.00271050193428235	unknown
412	A0A0U1RQS3;A0A0U1RR53;A0A0U1RRB9;C9J015;F2Z2V1;J3QKV9;Q96C11	FGGY	NA	NA	NA	NA	NA	NA	NA	NA	NA	NA	NA	NA	NA	NA	NA	NA	unknown
413	A0A0U1RQT7;A0A0U1RQY7;Q8IXA3;Q9HCP0;U3KQA5;U3KQB3	CSNK1G1	0.347151280506988	-0.173950321007982	0.0238351746169573	-0.519649426379078	0.0154891198732217	0.0601753662614995	0.653392066070271	0.00241200250509655	0.240789570079811	-0.165219733512413	-0.0149556202187948	-0.394850931688263	0.170227678669228	0.334999654524609	0.901284475913548	0.0850517225742257	unknown
414	A0A0U1RQV3	EFEMP1	NA	NA	NA	NA	NA	NA	NA	NA	NA	NA	NA	NA	NA	NA	NA	NA	unknown
415	A0A0U1RQW6;Q9Y2E4	DIP2C	0.588110542084269	-0.450549797351108	0.0288093112411122	-1.04087167024955	0.00383764372309999	0.0627316381170469	0.842688528728142	0.000365198255836439	0.276602146499418	-0.44146819621191	-0.12984219583698	-0.713558921440209	0.0577922161115791	0.0738469166550166	0.355918898462634	0.000164141212144027	unknown
416	A0A0U1RR30	GATAD2B	NA	NA	NA	NA	NA	NA	NA	NA	NA	NA	NA	NA	NA	NA	NA	NA	unknown
417	A0A0U1RR70;G5E9L9;Q8N568	DCLK2	0.595008104055701	-0.607827676180866	0.099366927004193	-1.20449789259793	0.00102139522209079	0.0128975245311258	0.214786059892989	0.00597590411372662	0.332157665235602	-0.386588589944606	0.00713823731315819	-0.719232988971332	0.0208628825160402	0.146847142300999	0.943437210405837	0.0272339097128037	unknown
418	A0A0U1RRA6;B5MCG9;Q9Y2K5	R3HDM2	0.410976447059564	-1.10865160996932	-0.329591776515755	-1.47573975474988	0.543726117494665	0.152725538588111	0.53096106419076	0.113581820581996	0.332595307499913	-1.37474334447536	-0.472637919708186	-1.71712902520475	0.412676439195471	0.117299774819373	0.274494135001167	0.0889333443705221	unknown
419	A0A0U1RRB6;Q9Y2D4	EXOC6B	0.314686034001461	-0.503493672329584	-0.0843217805292259	-0.814940745734266	0.0159466185420668	0.0135717861208789	0.262561527618291	2.72717273213679e-05	0.230519235444014	-0.43318672389492	-0.101979111793527	-0.659514600589954	0.0449369746669784	0.0186221565083478	0.191124462499087	0.000242736774542219	unknown
420	A0A0U1RRC9;P57075	UBASH3A	0.819750896018997	-0.341970602588794	0.373757198814963	-1.17253819986945	0.00109896566990832	0.147068605177937	0.0131053464225868	0.00671539188361172	0.577466438833499	0.151905758221734	0.388388167245594	-0.437687280943607	0.00388915408599539	0.232588164548378	0.00735556274843806	0.0736218856499231	unknown
421	A0A0U1RRE5	NBDY	0.515305083987249	-0.113500971876927	0.10824282368919	-0.632970044643741	0.00604457943558054	0.0800368958362063	0.103397769982893	0.0100980393265529	0.294916630148953	-0.41267267734179	-0.158638320252441	-0.715766195960993	0.0600994036698817	0.018723090244265	0.164137694068735	0.0128871247568986	cytoplasm
422	A0A0U1RRH1;A0A0X1KG73;Q15413	RYR3	-0.93771353767502	-2.3362277797718	-1.40641036863596	-1.39693865519081	0.145727322607395	0.0638333140499549	0.0963604708610049	6.78432447174952e-07	-0.975650505736334	-2.40844120163462	-1.45231543266922	-1.44651058827162	0.135819717454647	0.0541129080044538	0.0889739404714101	0.024967823027203	unknown
423	A0A0U1RRL5;P32519	ELF1	0.346025870165135	-0.217263976656704	-0.121467606277879	-0.557474154618159	0.0337490645826988	0.00811927266673647	0.0348141988948275	0.00433614798955232	0.472918989663155	-0.00227664069004177	0.0764340969723008	-0.467296957474472	0.0118013322512055	0.97566878155507	0.210249041718765	0.0307835806039672	unknown
424	A0A0U1RRL7	MMP24OS	0.103177199591713	-0.460822733236851	-0.200817884554111	-0.547297987399759	0.427740617691014	0.141231507335566	0.315093733621017	0.0102945610053816	-0.116461722458466	-0.577915267568034	-0.369263590459633	-0.45323299513188	0.383590619594143	0.0993164975564576	0.140448133887214	0.0149148315820569	unknown
425	A0A0U1RRL8;Q8TB22	SPATA20	0.550426063844227	-0.209482271216659	0.144891135695359	-0.816162652949124	0.135617503294805	0.362185667672428	0.529355664259708	0.0840606597178684	0.327531895878221	-0.53719585519892	-0.126123694406277	-0.912121550880547	0.320333228829298	0.102530302071154	0.611832179643663	0.063883770475182	unknown
426	A0A0U1RRM4;P26599	PTBP1	0.414820688907742	-0.486095428119376	0.0618625602914141	-0.90199890579894	1.65420217868235e-05	0.00341772023287834	0.0252851504539909	0.00483330815675141	0.359706691368375	-0.20014325038341	0.124757176335841	-0.553586550949924	0.0352155039694229	0.0226357523062158	0.0575560700631461	0.00379912556620083	unknown
427	A0A0U1RRM6	ENAH	0.56120523955445	-0.511304152517619	0.0883604614852567	-1.07098803703248	0.000387764880509815	0.0101743831638833	0.149047907646388	1.16773872167361e-05	0.445686751330542	-0.558165619793388	-0.00264420292551541	-1.00106898894347	0.00242439522533368	0.0106112161402502	0.960054511019185	1.1181863545782e-05	unknown
428	A0A0U2N547;A0A8I5KPX7;A0A8I5KQZ6;A0A8I5KRE7;A0A8I5KS03;A0A8I5QKL5;A0A8I5QKP7;A0A8J8Z860;P10721	KIT	NA	NA	NA	NA	NA	NA	NA	NA	NA	NA	NA	NA	NA	NA	NA	NA	unknown
429	A0A0X1KG75;Q53SF7	COBLL1	0.15954420391746	-0.478353518624977	-0.162362453192121	-0.640513382235872	0.148693388854583	0.0174713488842954	0.149454922687908	0.00341869078981535	0.20014723183202	-0.595525406050523	-0.190562469903858	-0.788369602625687	0.089445147484301	0.0093835196911485	0.119335077548225	0.00673112077755202	unknown
430	A0A140LJL2;Q8N350	CBARP	0.0115729921516071	-1.45623563212786	-0.598334738838674	-1.47554987852997	0.948623167190483	0.00768587311685157	0.047821517008782	0.00454404488443772	0.5312211668626	-0.825257900074916	-0.0446096121830535	-1.36444883082275	0.0396520985954621	0.0180332363941432	0.762146887685915	0.00493173981733747	unknown
431	A0A140T8X5;A0A140TA37;B7ZLI8;P49842	STK19	0.563024170334546	0.444753984490497	0.463704959680713	-0.132078450351488	0.00270452970776644	0.157947596328882	0.0931401158570724	0.696082913684761	0.270727000868841	-0.0150697935654168	0.0330375885197395	-0.176208203560168	0.557249469674657	0.95190109714147	0.879816073731554	0.666244110784602	unknown
432	A0A140T8Y0;A0A140TA35;Q5ST30	VARS2	0.0886852101283984	-0.599459302343156	-0.202859515899132	-0.702676182053994	0.539841849171096	0.0427317232152255	0.061472555475422	0.0950047093372853	0.066328488113649	-0.662890819312667	-0.240130832214061	-0.738598051528988	0.763740842032545	0.0228919609146028	0.216170511569742	0.0935867848624339	unknown
433	A0A140T8Y7;H0Y941;Q9P2K1	CC2D2A	0.303785492486685	-0.479355216551075	-0.276879686250706	-0.787838193976655	0.0946698667895427	0.0125771373055536	0.0692028333555508	0.0110769174373874	0.115879470491254	-0.432873243415848	-0.299658245571086	-0.531793001930507	0.506548252572679	0.0183677001468152	0.0125175279072124	0.0202922631820572	unknown
434	A0A140T912;O78179	HLA-C	0.346582661112023	-0.0279315027730701	0.0966198659391527	-0.37707984623227	0.00186197326535727	0.699254665764147	0.204132824967069	0.00268457692262803	0.358772188304711	-0.105008131528596	0.0524772781791501	-0.464615905949729	0.00286614640826862	0.0741496998933835	0.23047623511225	0.00200452434752172	unknown
435	A0A140T913;A0A140T9I0;A0A140T9X5;Q53Z42	HLA-A	0.144667202580036	-0.117965315809102	-0.0379308620402022	-0.265867125752098	0.165707585179552	0.333161749695161	0.721181311740345	0.00401011081526676	0.213925391036108	0.0613499229424745	0.106610766775277	-0.153037315876285	0.0442126331648068	0.684646419957096	0.375436701889293	0.307828364202057	unknown
436	A0A140T9G8;H7C4U4;H7C5B5;H7C5D3;Q0P5T2;Q5SQH8	C6orf136	NA	NA	NA	NA	NA	NA	NA	NA	NA	NA	NA	NA	NA	NA	NA	NA	unknown
437	A0A140T9T7;A0A8V8TNH0;Q03518	TAP1	0.184811226656974	-0.494089261794663	-0.0930518763434384	-0.67358443258298	0.0362833986133996	0.0129454100735004	0.251166386360186	0.00241482287188311	0.131179919460382	-0.431703999702937	-0.104602386442455	-0.560490420234253	0.130549048388261	0.0227288567106596	0.241122071589365	0.00436474678960144	unknown
438	A0A140TA09;Q99942	RNF5	-0.0546053506380384	0.31113978393149	0.264629974138439	0.223664862667344	0.921716723646249	0.164959802573869	0.259993548306795	0.662324436285133	0.241187765643336	0.457439516861593	0.428704797132765	0.0226771929094264	0.647617068577373	0.178781902139049	0.214741697586026	0.964156304374467	unknown
439	A0A140TA86;Q5XKP0	MICOS13	-0.0663439265874933	-0.615931817592535	-0.336294337123489	-0.550948104110191	0.543771875948115	0.0197939585480308	0.0506634911241718	0.0140521957030456	0.317438384163005	-0.215545408787945	0.0548801356294995	-0.516624474502194	0.186269438466902	0.186832484316097	0.713491797551678	0.0140219839765508	unknown
440	A0A182DWF2;A0A182DWF3;Q9NNW7	TXNRD2	0.370710277616035	-0.256038343145992	0.138753085865971	-0.635740819929589	0.090398859177284	0.0746463797390816	0.30974854748899	0.0356416701911533	0.498254089343307	-0.125730308938069	0.267183657275923	-0.618779537526271	0.163778268659407	0.375938313382166	0.293891655573596	0.0402639359848302	unknown
441	A0A182DWH7;A0A182DWH8;P49908	SELENOP	NA	NA	NA	NA	NA	NA	NA	NA	NA	NA	NA	NA	NA	NA	NA	NA	unknown
442	A0A182DWI3	TXNRD1	0.582268408895319	0.222299291966789	0.424003089869399	-0.360273831292248	0.00350850475185169	0.0141572392559852	0.00557558520685573	0.00997332486673575	0.338574079049588	0.0561149297573128	0.21252471649976	-0.283249109935069	0.00030026034168829	0.235799710237382	0.0010729093464417	0.0229821880094308	unknown
443	A0A1B0GTC3;A0A1B0GVH5;Q9C0B1	FTO	0.492473906568863	-0.34098241603618	0.114654188199582	-0.832127200371017	0.00487815962597077	0.00726895907959693	0.0982532817524392	0.000417685034719739	0.370843566809254	-0.313734529714075	0.0518522411886177	-0.681843855826926	0.0034601068832564	0.0107766752650092	0.265144825218145	0.000354537637829141	unknown
444	A0A1B0GTF3;A0A6I8PLB1;O43301	HSPA12A	0.547987383904835	-0.447625619019422	0.118990831196234	-1.00463041269199	0.00894392387736462	0.00514718905922535	0.262578356058604	0.00821315014047136	0.37533863830439	-0.210087644983707	0.102839908056613	-0.58758588621868	0.043440979899639	0.0451638898227081	0.321599172216904	0.00650430902652317	unknown
445	A0A1B0GTG2;A0A1B0GW77;P49419	ALDH7A1	0.626262036432892	-0.23748631042943	0.286218450144631	-0.862397767617474	0.00147323973931604	0.0031574913866144	0.000818662235452245	7.13715794201069e-05	0.411027983626928	-0.284397795827158	0.127740526953706	-0.695851496827452	0.000528455400508667	0.0123166186473603	0.030475525444683	0.000152532394869451	unknown
446	A0A1B0GTJ8;A0A3F2YNW7;A0A6Q8NVI4;H0Y7H8;Q8NFD5	ARID1B	0.0121986285425797	-0.545181773441894	-0.217634557096535	-0.550545653295036	0.94414204217976	0.00550371311846643	0.188982073601578	0.00114218413538346	0.210864052803955	-0.329988473381071	-0.01289458105857	-0.525241137163635	0.277505069158873	0.0308616536005884	0.914820294528512	0.0308054761205104	unknown
447	A0A1B0GTJ9	FIRRM	-0.154887675881836	-1.06195498113243	-0.767284888589099	-0.925376059831572	0.485758099234797	0.0131183409275223	0.0333431863769382	0.0189236216833591	0.33105519097097	-0.463962468533018	-0.212608970347576	-0.822694673433948	0.168350972909614	0.0681496666003418	0.302536132204786	0.0312316616249682	unknown
448	A0A1B0GTL5	RAB11FIP5	0.326853459668515	-0.532798639194332	-0.0666343733336476	-0.872180663035101	0.0205626925348077	0.00198048590228269	0.30972071482752	0.0289854442975649	0.404909783055565	-0.313443559928796	0.0674622432114388	-0.729730729925896	0.0120086479990862	0.0231406823617312	0.21376241081555	0.0260988947643971	unknown
449	A0A1B0GTM3;A0A1B0GTZ5;A0A1B0GUA4;A0A1B0GUH5;A0A1B0GW68;E7EMM4;Q13510	ASAH1	0.390119902041635	0.218509499071709	0.28770095045275	-0.175490243820759	0.0462916971734156	0.225121149109253	0.10172458760152	0.341724881295238	0.488941320633256	0.423428922412899	0.449263771318535	-0.0767649502295727	0.0214253640574448	0.0792285128649202	0.0385148359614518	0.64488439134499	unknown
450	A0A1B0GTR7;A0A2R8Y7D0	TINCR	NA	NA	NA	NA	NA	NA	NA	NA	NA	NA	NA	NA	NA	NA	NA	NA	unknown
451	A0A1B0GTT1;A0A1B0GVM0;G3V3A2;Q9BUH8	BEGAIN	-0.122646544234109	-0.741547047179289	-0.530843064507365	-0.616831859886638	0.404381933426325	2.74031254837351e-06	0.000691055441873511	0.0105091057461245	-0.0408094577569564	-0.497765490353341	-0.348002817329768	-0.459838875948785	0.727462182498997	0.00626850935987727	0.00440159047958506	0.0262759376259988	unknown
452	A0A1B0GTU4	PXN	0.422598059192535	-0.0970209441312025	0.172278068783151	-0.530048292436248	0.0238592434650527	0.37436730934132	0.0588666916278671	0.0872074077583818	0.3984765550081	-0.0363767526653275	0.185812864013072	-0.449948652596986	0.0210542551294087	0.778689133457621	0.0449900481512951	0.117553245314869	unknown
453	A0A1B0GU06;A0A1B0GVJ1	ASAH1	NA	NA	NA	NA	NA	NA	NA	NA	NA	NA	NA	NA	NA	NA	NA	NA	unknown
454	A0A1B0GU24;A0AAA9XYZ6;Q9HCJ0	TNRC6C	NA	NA	NA	NA	NA	NA	NA	NA	NA	NA	NA	NA	NA	NA	NA	NA	unknown
455	A0A1B0GU97;A0A1B0GWI9;A0A1B0GWJ4;Q5VW27	NFIB	0.275548856538314	-1.01507619412859	-0.355969491073439	-1.29142205056301	0.0130351207632992	0.010974417927991	0.0188315966996557	0.0103518240245876	0.336693250308346	-0.52443954324872	-0.116372808618709	-0.849187584011575	0.0257337629728044	0.0272506881034679	0.213549422096538	0.00771858846503448	unknown
456	A0A1B0GUA3;Q96EK5	KIFBP	0.385938342555691	-0.31514376729549	0.0828724520005878	-0.698200069296908	0.00431216136643895	0.0203003037694399	0.151849054039388	0.000898280964789708	0.263388101500279	-0.460319874197597	-0.0480890992175736	-0.723700350631761	0.0115158675728976	0.00234056789838363	0.349394818496385	0.000178379892832343	unknown
457	A0A1B0GUD6	GRAMD1B	0.0108390685156827	-0.309985216360167	-0.126678863456079	-0.330409219920616	0.964158088331393	0.140016849488042	0.534047817651232	0.141422490545475	0.0744768368009503	-0.81054141818497	-0.263917298960047	-0.894014054970676	0.745234548518408	0.0154064426800307	0.2453943530144	0.00706157787856996	unknown
458	A0A1B0GUG6;Q86WH2	RASSF3	NA	NA	NA	NA	NA	NA	NA	NA	NA	NA	NA	NA	NA	NA	NA	NA	unknown
459	A0A1B0GUI1	RALGAPA1	0.329218861124694	-0.654197040612547	-0.115115717787594	-0.98032850937343	0.0204656350139394	0.000858436566153774	0.0650585164658989	2.89935044889785e-05	0.366839022301402	-0.6403291371593	-0.0862176209681435	-1.00771561616808	0.000645852181785078	0.000492091176311331	0.0487428999733814	0.000853860465738636	unknown
460	A0A1B0GUL3	GSE1	NA	NA	NA	NA	NA	NA	NA	NA	NA	NA	NA	NA	NA	NA	NA	NA	unknown
461	A0A1B0GUN3	FBRSL1	-0.0922388737650883	-0.874962568092575	-0.745090299120797	-1.16181748254714	0.889224270314961	0.0392438954588467	0.0715393590964867	0.225915627890503	1.08133655809977	-0.554954023807698	-0.203631930074737	-2.02023337993669	0.0787872091876238	0.0936217954515512	0.450297658429215	0.143378711959022	unknown
462	A0A1B0GUN9	ESPN	0.254962261203104	-1.68058815079214	-0.48067977739887	-1.93326579878449	0.0743622100897739	0.00012735551257329	0.0189702088139631	0.000414879168891155	0.227507114495307	-1.17503418247834	-0.36379773945036	-1.39078363916982	0.242382373290896	0.000769593296147928	0.0293101805190536	0.000657021941027959	unknown
463	A0A1B0GUS7;O14795	UNC13B	0.357175636386251	-0.352036385669358	0.00499994340741049	-0.701081321391088	0.0217828619418494	0.0861811669434621	0.958696514136016	0.00948199926985427	0.0767605645705952	-0.3614575922259	-0.151107046769207	-0.429683486833148	0.419641740201391	0.0923642430881542	0.18412293957141	0.0326801894681468	unknown
464	A0A1B0GUY1	MARCOL	NA	NA	NA	NA	NA	NA	NA	NA	NA	NA	NA	NA	NA	NA	NA	NA	er
465	A0A1B0GUZ7;Q14156	EFR3A	0.270511768670792	-1.11592515911345	-0.263902460529711	-1.38041560900275	0.299341775144956	0.103261320195197	0.374005426698478	0.0684697897442853	0.337129460216532	-1.1716325298288	-0.230231637742856	-1.55870992667469	0.219686162671105	0.0866887720808573	0.456875573270811	0.0588381305510322	unknown
466	A0A1B0GV02;A0A1B0GVV8;A0A1B0GW50;A0JP08;O60315	ZEB2	NA	NA	NA	NA	NA	NA	NA	NA	NA	NA	NA	NA	NA	NA	NA	NA	unknown
467	A0A1B0GV68	FARP1	0.246440391069558	-1.19428952033708	-0.420632411386157	-1.44897237794634	0.175246904156341	0.0384753986924531	0.0308613126209677	0.0564852010491693	0.201699345376592	-0.560163185640965	-0.195127008773975	-0.662112486334991	0.483802114177263	0.10866841095903	0.193836256179856	0.206861372661569	unknown
468	A0A1B0GV70	TEPSIN	0.287943650076776	-0.113109780141301	0.0764562007865973	-0.422010898681353	0.170888590945103	0.678909764287536	0.724552871513557	0.0546794536689583	0.212263939633567	-0.24670313450782	-0.0274643788772611	-0.487851380990849	0.271861986589027	0.389339910277815	0.897692916973467	0.0315614147735379	unknown
469	A0A1B0GV71;A0A1B0GW34;A0A1B0GWD3;H3BR00;Q13286;Q9UBD8	CLN3	0.750592581157263	-0.171913821727101	0.246303496170813	-0.849658104851686	0.0970741307884412	0.33046381985547	0.0792606413300914	0.037116514748173	0.874717435168682	-0.0150837437016437	0.385803873257757	-0.879325363871305	0.00690886093716871	0.952874444255619	0.0727955487389805	0.0252842935458562	unknown
470	A0A1B0GV77;Q5XUX0	FBXO31	NA	NA	NA	NA	NA	NA	NA	NA	NA	NA	NA	NA	NA	NA	NA	NA	unknown
471	A0A1B0GVD5;A0A1B0GWE8;P07339	CTSD	0.395616864283926	0.641856872405591	0.566362552943885	0.24871112448598	0.00110858684052355	0.00955468102143993	0.00649288163238005	0.0514806749170048	0.484855609083835	0.249709103204132	0.33039346890761	-0.231832622173796	0.000690866741807297	0.0966403737038895	0.0289159703805201	0.0691013096728013	unknown
472	A0A1B0GVI3	KRT10	-1.18466691213318	1.08258544058809	-0.88598090031527	2.30480625970484	0.541925052298195	0.0132037456018842	0.591580845063678	0.217911194594955	-2.27110947321544	0.107576126641581	-1.94533436565248	1.12708565388752	0.396958664046935	0.711625928275145	0.400924632002369	0.18685904485164	unknown
473	A0A1B0GVL4	FAM193A	0.559332756139457	-0.461231188953999	-0.116501279984928	-1.0253578307473	0.0217611500405257	0.011454719833674	0.0914350761032186	0.0242236108872017	0.400452379356364	-0.191341657339465	-0.0111199682340964	-0.573903817541113	0.118134755245237	0.147644164553245	0.889899282304743	0.0749305697974923	unknown
474	A0A1B0GVS8	KIF16B	0.910996507470078	-0.568433540232669	0.0594169738420103	-1.61200241408153	0.370815829281277	0.362419796103709	0.922764768919053	0.353086229456211	-0.0657736769867999	-1.07977651544021	-0.68928775083454	-1.46976948732008	0.94493473551358	0.196372182705548	0.390855823318356	0.37199257672364	unknown
475	A0A1B0GVW0;O75787	ATP6AP2	0.202864911817421	0.450273224931089	0.41962202206976	0.248637335598959	0.00121211731183046	0.0266237785458178	0.022124633648546	0.126743093884061	0.316149953505333	0.461101667290175	0.442587386053922	0.142545558969864	0.141909135198241	0.0897118766928818	0.0940616942267153	0.249362968249493	unknown
476	A0A1B0GW03	PLEKHA6	0.243659701198096	-0.939577259567723	-0.346522832031476	-1.17945020765876	0.0666100459107537	9.00001981042471e-05	0.00482106426414146	0.000101494855604337	0.332910541587993	-0.552381867845501	-0.131313909013177	-0.882873239322169	0.0137359391782802	0.00193050912912633	0.0610746016308725	0.00261879120024007	unknown
477	A0A1B0GW05	DPY19L1	0.2228239880453	-1.28294399412354	-0.394449432176432	-1.50082108109682	0.0663710102711018	0.00760357333877061	0.0218004611491693	0.0010731304012597	0.117682624515755	-0.840461373975909	-0.318173375373285	-0.95438004895994	0.152704098044926	0.0107733284909321	0.0377148476251132	0.000864323350075291	unknown
478	A0A1B0GW41	ING5	0.398019804679192	-0.832625083087985	-0.173216030243803	-1.23214414360638	0.00661145518950949	0.00119882006493888	0.0639669387725057	0.000595373745013071	0.423766731275556	-0.497169350044397	-0.0279423616086319	-0.924674117059616	0.012530759886761	0.0265827799297247	0.732546526993732	0.00155979467297124	unknown
479	A0A1B0GW84	PDE4D	0.496470331694255	0.492811348844484	0.493956814138969	-0.0169728498114528	0.0412626516582647	0.00551684403355924	0.0115687955583049	0.928505876948359	0.30217428014959	0.191918004517813	0.227318404853212	-0.112043480138245	0.126881653397608	0.235504757586575	0.0639869019193505	0.669156687425611	unknown
480	A0A1B0GWH0	ACTR2	0.441259620509179	-0.422237893075646	0.0485352922758415	-0.862317006473468	0.00143050007503147	0.00055067169032028	0.054258411364045	0.000513467629072296	0.330956337130576	-0.329319319057305	0.0192372033788034	-0.658024467295943	0.00618364649305772	0.00220339758596687	0.359922829876639	0.00152172980090814	unknown
481	A0A1B0GWI2;O75503	CLN5	0.442496003114569	-0.0384161125601428	0.138408481574204	-0.47637766731369	0.0395469479961607	0.630602316211243	0.114376676449825	0.0210863283249387	0.521639032940852	0.180539748814276	0.302096212572749	-0.342054876806927	0.000739284783530167	0.0749211294653816	0.00678233898280704	0.0514923266360178	unknown
482	A0A1B0GWK2;B0QYQ6;Q674X7	KAZN	NA	NA	NA	NA	NA	NA	NA	NA	NA	NA	NA	NA	NA	NA	NA	NA	unknown
483	A0A1B0GX65;Q969T4;R4GND1	UBE2E3	0.434365644169752	-0.348057546658276	0.0139859396313339	-0.784839568564338	0.00673595908211081	0.00304018357134212	0.725696076259618	0.00259353876318195	0.26879564093937	-0.386930032705425	-0.0906710735334533	-0.658538535006063	0.011711022412573	0.0040850371551037	0.159205135253083	0.00262891659967405	unknown
484	A0A1B0GXE3;C9JQJ2;H0Y4J7;H7C0U7	TTN	0.156794799749003	-0.445327905234695	-0.149186135598219	-0.69026813172915	0.40186612978992	0.518111351544689	0.586514066712979	0.482059071771077	0.450879533746981	-0.682317058692337	-0.0734887332229263	-1.27544336422067	0.0514951580861947	0.373288071042158	0.792867186373142	0.30892468409946	unknown
485	A0A1C7CYW6;P0DI83	RAB34	0.135127110866417	-0.524866440457561	-0.331576222150528	-0.690190119141264	0.642080559782136	0.0485246268640285	0.148453801656854	0.0595482570347342	0.495953273436131	0.0718935092035817	0.188859931291673	-0.462352598175283	0.127694563911491	0.677828826209856	0.360899972897166	0.1373170326794	unknown
486	A0A1C7CYX1	MIDEAS	0.0895622972451576	-0.344456321564722	-0.152492408655535	-0.437114472141131	0.193509779187988	0.00938723103452371	0.0028338092771189	0.0396871214869497	0.272843510144566	-0.0875915009294018	0.0695538502889941	-0.35953094603344	0.0761502687393013	0.217441183621977	0.313381069182807	0.0617717650713044	unknown
487	A0A1C7CYX8;C9J6N5;C9JQ40;C9JW51;Q9H098	FAM107B	0.574323880608927	-0.304506586474842	0.0714850838072625	-0.88649241819698	0.0016610930073557	0.104651057381305	0.455223694250952	0.000890314903105409	0.253408390605354	-0.540645986545502	-0.20666657507006	-0.798384202332898	0.0454167730811924	0.00132817406675529	0.0126258829480828	0.00147397555120723	unknown
488	A0A1C7CYX9	DPYSL2	0.5590050876754	-0.0254499888435017	0.298967311303443	-0.581094773901567	0.0153842463991056	0.698550162767408	0.0177321025801733	0.00222732937620283	0.37989880612528	-0.542891450053655	-0.0046180267667738	-0.920943534422675	0.0556960574124111	0.0032020326140456	0.961425629908435	0.00305970036735517	unknown
489	A0A1C7CYY3;A0A2R8Y6K6;A0A8I5KQI3;A0A8I5KX93;A0A8I5QKJ2;Q9H902	REEP1	-0.535355653158426	-1.62652462455688	-1.34224451178185	-1.38966671629221	0.529725680312941	0.000851763583686847	0.0100617315529243	0.41050149659141	-0.126241305632025	-1.01741221788752	-0.797493453428566	-1.4183964027064	0.859126491864061	0.022765821290255	0.00163997668887259	0.405046380357192	unknown
490	A0A1V1FTP4;Q9Y6A1	POMT1	0.310070778351589	-0.25276316889277	0.0497364619283433	-0.564701874484302	0.120383763514563	0.138337105043476	0.705957110384189	0.0248327185372908	0.366223164803908	-0.119511475980343	0.138343098178263	-0.469647892088367	0.147863713236948	0.342658557911077	0.329451310011855	0.0305491533209154	unknown
491	A0A1W2PNH8;A0A1W2PNR0;A0A1W2PNW5;A0A1W2PPB6;A0A1W2PPR7;A0A1W2PQA9;A0A1W2PQP4;A0A1W2PQZ1;A0A1W2PRH3;A0A1W2PS19;K7ELE1;K7EMD7;K7EPJ2;O95427	PIGN	-0.708322527682185	NA	NA	NA	0.0479036669079148	NA	NA	NA	-0.118842551929564	-0.66196213122704	-0.375800045719379	-0.55266345283577	0.483707093457199	0.132322694731582	0.0927964722877322	0.215641237556296	unknown
492	A0A1W2PNR9;Q9Y5U9	IER3IP1	-0.159357476428566	-0.839770026459402	-0.488964785523434	-0.680913305529402	0.160932608690582	0.00408763817207328	0.011194237814231	0.00239003529909654	0.049338012249599	-0.785461242899935	-0.344020647639311	-0.834520143059053	0.551236695014215	0.0143426138312966	0.0386303853486036	0.00470324456918472	unknown
493	A0A1W2PNV1;A0A1W2PNV7;A0A1W2PP78;A0A1W2PPG2;A0A1W2PPI1;A0A1W2PPJ9;A0A1W2PPM8;A0A1W2PQ00;A0A1W2PQ20;A0A1W2PQE8;A0A1W2PQF1;A0A1W2PR00;A0A1W2PR44;A0A1W2PR65;A0A1W2PRQ6;A0A1W2PRW9;A0A1W2PS04;J3KSA2;J3KSK5;J3QKR7;J3QQS3;J3QS66;Q7RTN6;Q86YC8	STRADA	NA	NA	NA	NA	NA	NA	NA	NA	NA	NA	NA	NA	NA	NA	NA	NA	unknown
494	A0A1W2PNV4		0.475762204112366	-0.273267456432909	0.156217028611285	-0.746777618049872	0.00461726157103679	0.0292145272778527	0.0416304804627836	0.0007687164282268	0.361041615867544	-0.303917767077633	0.0726899416603495	-0.665031660894755	0.00576277309680993	0.0213037719254055	0.30312211580183	0.00120907922383051	unknown
495	A0A1W2PNW1;A0A494C0T4;G3V5I8;H0YIY2;H0YJH6;P42226	STAT6	0.561301235938778	-0.24413058717702	0.103250391828049	-0.810211618259384	0.00355228557184208	0.0578458313544237	0.287810774832827	0.0054415005868611	0.28937835616524	-0.276257264746269	-0.0438458479895703	-0.570774991413471	0.0474248393393944	0.0338390552893536	0.573650981550391	0.014213956571565	unknown
496	A0A1W2PNY5;A0A1W2PPP6;A0A1W2PQZ6;A0A1W2PR08;A0A1W2PRF0;A0A1W2PRF5;A0A1W2PRJ0;A0A1W2PS93;A0A1X7SBS0;G5E9D4;Q96EB1	ELP4	0.52844829981092	-0.249078203262582	0.0309009387514989	-0.785977796318145	0.00293266296227456	0.0460101241469995	0.60925224405546	0.0259970746659812	0.321748133719881	-0.331757822326873	-0.102991981008673	-0.663585141547247	0.0348103187165643	0.0223859710809864	0.113512884354881	0.0340616042592609	unknown
497	A0A1W2PNZ7	HLA-C	NA	NA	NA	NA	NA	NA	NA	NA	NA	NA	NA	NA	NA	NA	NA	NA	unknown
498	A0A1W2PP11;A0A1W2PS40;C9JNP8;F8WCQ4;Q9H300	;PARL;PARL;PARL;PARL	0.526456180324308	-0.0916287234294126	0.288063963556542	-0.57266760734893	0.17892568211789	0.855783256043292	0.446431956007757	0.188434981503793	0.709760048387208	-0.173199079032651	0.387694450096305	-0.897177850932625	0.150045500400343	0.7114346020788	0.385070211616675	0.0103164182271776	unknown
499	A0A1W2PP13	PIGT	0.382858719354061	-0.704899277150694	-0.282571228257524	-1.05031323072506	0.287186513229134	0.0831723655313116	0.204177862500272	0.0527612081696903	0.623857171580817	-0.400947341410817	-0.0084488318395361	-1.04196697698371	0.021757226332645	0.182932693303665	0.961047943485892	0.0687221861265933	unknown
500	A0A1W2PP29;P01889	HLA-B	0.39367944454432	-0.597260354665074	-0.0157401617299686	-0.999390208551208	0.00666778205466508	0.0107139953589872	0.862633002461506	0.00189532758174598	0.414500351175607	-0.544022071422112	0.0159344472908983	-0.961965931063743	0.00398909778213218	0.00263232380585068	0.796691218230167	0.00660952925627669	unknown
501	A0A1W2PP71;A0A1W2PQ65;A0A1W2PQL2;A0A1W2PS30;Q96MP8	KCTD7	0.182105756850365	-0.341992487007024	-0.0798227038134458	-0.502423676128281	0.418461846218978	0.243694057922967	0.707611681335832	0.0480666837783014	0.070404406495488	-0.556846475875641	-0.237493352097604	-0.639939564320672	0.73216898739224	0.122450792247369	0.360483574148401	0.0140262871779193	unknown
502	A0A1W2PPC6;A0A804HJ11;Q9H3H5	DPAGT1	0.2294415456819	-0.31434814994955	-0.0356358592631351	-0.517176841151258	0.458697504621841	0.114569868990626	0.86365008187403	0.0201533883508263	-4.55145131728102	-2.93433473817128	-3.47755785512877	1.73792124001707	0.00111798812248708	0.000490692208495357	0.0002135300061074	0.0762092106729533	unknown
503	A0A1W2PPG1;A0A1W2PPG5;A0A1W2PPP5;A0A1W2PQM3;A0A1W2PS81;E7EQ34;I3NI02;O14653	GOSR2;GOSR2;GOSR2;GOSR2;GOSR2;;GOSR2;GOSR2	0.170330337003671	-0.0619116960550225	0.0493725541581789	-0.243983811802532	0.180431732777277	0.47923510062766	0.366212526187881	0.180410853389208	0.41995893964229	-0.0740617758885613	0.173851267390827	-0.50617337249431	0.0252675788564272	0.637920544962368	0.095684473471786	0.0473225647624176	unknown
504	A0A1W2PPH1;P23368	ME2	0.577442562567792	-0.0875049924928263	0.327589124649752	-0.666194045268948	0.00422715382937056	0.390470009594222	0.0279425507978749	0.00306105925178195	0.411421665079798	-0.0807738425690728	0.219649781793372	-0.495989207040634	0.0517435218438892	0.581886484578256	0.191820135069974	0.00758758255852734	unknown
505	A0A1W2PPJ5;Q96SW2	CRBN	0.454486524289214	-0.209303579911459	0.157074683531846	-0.665137456941828	0.000383389933451652	0.0684662605340997	0.0273214923996465	0.000571698692783135	0.344778885457089	-0.0219770255535358	0.171145326032423	-0.368976843547999	0.0070587212199923	0.748757432966268	0.0717357398890343	0.0013962891409666	unknown
506	A0A1W2PPM2;A0A1X7SBR7;D6RCP8;O43766	LIAS	NA	NA	NA	NA	NA	NA	NA	NA	NA	NA	NA	NA	NA	NA	NA	NA	unknown
507	A0A1W2PPN2;A0A1W2PQA8;A0A1W2PQG7;A0A1W2PQL7;A0A1W2PRA4;A0A1W2PRS6;A0A1W2PSA8;D1KF47;E9PKM0;P26367	PAX6	0.535118814659362	-0.336732399775621	-0.178887235784131	-0.952128001287034	0.111241470079118	0.0648286849278536	0.0924298877197667	0.107788215715494	0.279036770091841	-0.717032434042189	-0.529846124545662	-1.13023966134005	0.490118569390903	0.116713766588845	0.188389462710153	0.0920825699481323	unknown
508	A0A1W2PPS3;A0A494C1R9;A0AAG2UUN2;A0AAG2UUS2;A0AAG2UWJ0;A6NDJ3;A6NEC3;A6NGL4;F2Z2I4;P0CV98;P0CV99;P0CW00;P0CW01;Q01534	TSPY4;TSPY9;TSPY9;TSPY4;TSPY8;TSPY8;TSPY4;TSPY8;TSPY10;TSPY3;TSPY4;TSPY8;TSPY10;TSPY1	NA	NA	NA	NA	NA	NA	NA	NA	NA	NA	NA	NA	NA	NA	NA	NA	unknown
509	A0A1W2PQ13;A0A1W2PSA9		0.359684849228045	-0.2427229968801	0.0453459726197863	-0.624355199657122	0.0594354554234815	0.0247085876582873	0.591107434809223	0.0677022086935992	-0.0348334701972392	-0.234778165787067	-0.146103264238056	-0.191227003915887	0.861255833558017	0.00366992818567706	0.124935966903435	0.422431643975809	unknown
510	A0A1W2PQ72	MSANTD7	NA	NA	NA	NA	NA	NA	NA	NA	NA	NA	NA	NA	NA	NA	NA	NA	unknown
511	A0A1W2PQ77	GOSR2	0.552886400513621	-0.0675708282033594	0.193477679772016	-0.536226309726807	0.284605786224805	0.797656745476689	0.397066931929649	0.311379032588966	0.467770499389829	0.0957566335528284	0.244467710119818	-0.381944154149305	0.423105389627351	0.783725565754058	0.565241634502898	0.305398280888372	unknown
512	A0A1W2PQA1;Q13127	REST	NA	NA	NA	NA	NA	NA	NA	NA	NA	NA	NA	NA	NA	NA	NA	NA	unknown
513	A0A1W2PQB7;A0A1W2PQR6;A0A1W2PS43;Q14108	SCARB2	0.219882619229079	-0.889031988061698	-0.25825705128547	-1.10934668573271	0.0193076969189194	0.000166968318543008	0.00926274354370013	6.15022158896145e-06	0.29167135628024	-1.10590118885308	-0.278186325623676	-1.39676039068884	0.00186944578092723	0.000670640713957598	0.00300076469856394	4.18169168858265e-06	unknown
514	A0A1W2PQS6	RPS10-NUDT3	0.638400600313736	0.122334494240166	0.42507490836982	-0.515851114546202	0.0928187580927339	0.582176891889811	0.156099342660182	0.0594993864727068	0.447183202148962	-0.0479881575660323	0.24163551288928	-0.485323479740202	0.0612803857233093	0.712871699623356	0.0883247323171346	0.0495859889833668	unknown
515	A0A1W2PR06;P52569	SLC7A2	0.147288590508962	-1.34379345105808	-0.814051137027425	-1.49886686212659	0.351874572236804	4.99140565423027e-06	0.000160639988639768	0.00829799849575789	0.238097124590193	-1.05964531834086	-0.618906779188862	-1.30769765105409	0.143578515566571	0.000297670944841163	0.000372635663743314	0.0088568242623481	unknown
516	A0A1W2PR09;A0A1W2PRL5;A0A1W2PRM0;F5GYH1;Q8NC96	NECAP1	0.492897617118925	-0.0503017357435837	0.195792283934659	-0.54472662487358	0.000877544181032075	0.132896909739852	0.00580354947656824	0.00174329622181166	0.259494196012299	-0.427978720183767	-0.107969305999637	-0.690983850556519	0.00840077432476294	0.0111593626901681	0.106194853659907	0.00261769325729767	unknown
517	A0A1W2PR17;Q16875;Q5VX20;Q5W015	PFKFB3	0.594562901021082	-0.0606826722757405	0.301528160382153	-0.657221266522017	0.0101870742555332	0.560078538310004	0.0461831773387108	0.000317562658334841	0.502064947321239	-0.0161918937261329	0.264256352563975	-0.521504774778077	0.0318406126523248	0.902014223119638	0.118531857092623	0.000429163630936333	unknown
518	A0A1W2PR18	IQSEC2	0.215712426751291	-1.22834799766004	-0.591991615444043	-1.41132936033359	0.474181041866369	0.00329582968301913	0.00973783804678142	0.0356654595489831	0.0920501297315314	-0.981733990991951	-0.54240372034206	-1.10759703305648	0.73498707214081	0.00314839742547344	0.0223293374924112	0.0654622004852611	unknown
519	A0A1W2PR95	IGBP1C	NA	NA	NA	NA	NA	NA	NA	NA	NA	NA	NA	NA	NA	NA	NA	NA	cytosol
520	A0A1W2PRB8		0.462077578737638	0.0931663313393711	0.320172441539797	-0.377529526381102	0.0103140069609477	0.00436893807508729	0.00781167824200615	0.0510178667386006	0.31956224967864	-0.110669827112357	0.156201681449291	-0.437958967046459	0.0351770990335358	0.156445125064379	0.081496723712447	0.0321808107478519	unknown
521	A0A1W2PRQ8;K7ELY4;Q14129	;DGCR6;DGCR6	NA	NA	NA	NA	NA	NA	NA	NA	NA	NA	NA	NA	NA	NA	NA	NA	unknown
522	A0A1W2PRU0	ENSA	0.545424372749567	-0.0886047759383489	0.193903453539696	-0.634600071161467	0.000124342882362136	0.281839320445305	0.0133934436990083	0.0144805915790801	0.259061940471016	-0.454466733121717	-0.131655228632229	-0.714576570690403	0.0129362870848226	0.00774957827060105	0.0891328178503793	0.00552313638179826	unknown
523	A0A1W2PS24;A0A9L9PXF6;A0A9L9PXG1;A0A9L9PY26;A0A9L9PYF9;P04439;Q5SRN5;Q5SRN7	HLA-A	1.47115923951456	0.838711377086513	0.976365223471434	-0.672552127739931	0.00629179592901402	0.040390091274105	0.0205498032386388	0.11011329664809	1.60907512123345	1.03714703299136	1.15952354022991	-0.59130850765608	0.0416849462899212	0.0300187046908088	0.0286273936027128	0.131950651188824	unknown
524	A0A1W2PS85;P28715;R4GMW8	BIVM-ERCC5;ERCC5;BIVM-ERCC5	0.280809080029765	0.0801900396011767	0.160484907241282	-0.201122624374048	0.0316063437119813	0.137952504535125	0.0735078877498921	0.0495637103999828	0.351914243117854	-0.051785573216074	0.116692510526346	-0.406600387332571	0.00266230372309082	0.474306856950761	0.126377829144098	0.00673750471010877	unknown
525	A0A1X7SBT4;H0Y2P9;Q8TBF5	PIGX	0.441517951088352	-0.320402071146294	0.036026358845754	-0.769192878895307	0.331565082502868	0.22793150671537	0.898980272944979	0.101623175275616	0.434448075195934	0.0983900774703712	0.243295090956299	-0.257501419862798	0.297768809389076	0.40066244033443	0.177454081277877	0.55014664030136	unknown
526	A0A1X7SBT5;Q92664	GTF3A	0.680117764173061	-0.000519733910520868	0.313849259237202	-0.659603151324076	0.00996830699645095	0.997518206622128	0.0613383772626464	0.0295676773213248	0.227805901262484	-0.36853553661749	-0.0974347446787772	-0.533233323120854	0.423541087881858	0.104719770546702	0.534859855961416	0.0814014865336743	unknown
527	A0A1X7SBT7;O95502	NPTXR	NA	NA	NA	NA	NA	NA	NA	NA	NA	NA	NA	NA	NA	NA	NA	NA	unknown
528	A0A1X7SBW3;Q5TA31	RNF187	NA	NA	NA	NA	NA	NA	NA	NA	NA	NA	NA	NA	NA	NA	NA	NA	unknown
529	A0A1X7SBY3;A0A8V8TMC8;H0Y860;Q9P246	STIM2	0.246766317822209	-0.586776289619306	-0.171110287910841	-0.833438773977676	0.0112362247816263	0.0396259479405759	0.183042788552121	0.0148065014857245	0.0861574448130484	-0.445898647181866	-0.194423540394624	-0.522711704969584	0.449701193607178	0.0690230979296966	0.154750881271573	0.0306775504962095	unknown
530	A0A1X7SBZ2;A0A5H1ZRQ2;Q92841	DDX17	0.281709254042805	-0.42874159689331	-0.0329884725818033	-0.712794872766735	0.0180288527899991	0.000123997716239376	0.420768138084049	0.00235630853297905	0.337362217065303	-0.273278232598356	0.0617187046981149	-0.612498743025259	0.00603448355050337	0.00812126200059486	0.298851159944326	0.00134028965295991	unknown
531	A0A1X7SC65;K7EP04;O14558	HSPB6	0.138106833139291	-1.81952396697029	-0.623405319372905	-2.0941718236416	0.802989101654461	0.0316086059969671	0.255844627461754	0.0484882680372988	0.529467062352248	-0.976743354075454	-0.10962270662463	-1.66941533254385	0.321468829772732	0.0481760494158024	0.777609084931734	0.055800187120152	unknown
532	A0A286YEV4;A0A286YEW8;A0A286YF00;A0A286YF51;A0A286YF73;A0A286YFC6;A0A286YFE7;A0A286YFF5;A0A286YFH9;A0A286YFM2;Q8NHS3	MFSD8	-0.291199515887659	0.451709368795379	0.262191381025827	0.768096313613906	0.329669453289819	0.0793729505785299	0.239306660832414	0.0489518215428131	0.533777429995238	0.914387701914125	0.808251954975383	0.399818938908734	0.081699903449569	0.00729239121816682	0.0121406728788309	0.13398464488623	unknown
533	A0A286YF11;Q9BPX6	MICU1	0.195692926780521	-0.634858526347291	-0.250327113881459	-0.83161708744348	0.057816770950989	0.00111207404149231	0.0274423594079622	4.57252519055967e-05	0.22009021916514	-0.413604954928153	-0.130956833677556	-0.63598172794901	0.0323201533522461	0.00447616729098072	0.107266416083891	0.000313741879635611	unknown
534	A0A286YF22;O43175	PHGDH	1.06833339776612	1.26912737439205	1.17032697338173	0.221682180080065	0.0150350329388277	0.00183008659593342	0.000522188617922323	0.367525326970206	0.431009503697365	0.671585661775674	0.554038596947047	0.322521554345479	0.265461680667971	0.0109785219494724	0.0666785955098312	0.379502411993288	unknown
535	A0A286YF37;Q9UK22	FBXO2	0.586896752899778	-0.430854966056193	0.237870415981631	-1.01791350684531	0.0111412018925041	0.0274759815834965	0.098385099266156	0.000505177869402106	0.217311922852863	-0.805357104398723	-0.133026125312313	-1.02813504349018	0.204672987793002	0.00297781167299545	0.365291186901969	0.00154006399648016	unknown
536	A0A286YFA9;A0A2R8Y5V8;Q5TBA9	FRY	0.354213142101163	-1.00919341665671	-0.563469406740931	-1.35958459975451	0.460389694901413	0.0311223019886858	0.146237552635799	0.0128690962871923	0.149009494667726	-0.170713198736111	-0.090606156500573	-0.370282277997661	0.628169377183299	0.507047085704461	0.720673748127862	0.148705529128764	unknown
537	A0A286YFE1	PHGDH	0.948754402145212	0.00844853976409577	0.3465380341777	-1.10363909638128	0.179530799189904	0.983132146522431	0.469172629555929	0.0861308829480751	0.569616120378636	-0.942014979073374	-0.32657148058677	-1.81820196521471	0.412746178139249	0.17158384320023	0.59321876700707	0.0519032375426258	unknown
538	A0A2C9F2M7	PHGDH	0.58755321031987	0.526706299967708	0.553866277612612	-0.0617457069828639	0.00144556757913079	0.00188719185677667	7.80461678820165e-05	0.222669654139229	0.331191727593646	0.11461500801068	0.214187395463649	-0.2180632566062	0.00149942435939108	0.121170720425846	0.0193435753490023	0.00805011892408235	unknown
539	A0A2C9F2R7	FRYL	0.301653141631549	-0.365533253239399	0.125842753550786	-0.664442541716229	0.00523540840782061	0.0738626963891823	0.0600234587018963	0.0170708297075967	0.11826243057224	-0.629303851081924	-0.0748842142909132	-0.748016478329386	0.0250844996937216	0.014505117914087	0.259678190307785	0.00506224900953233	unknown
540	A0A2R8Y2Y1;A0A7P0Z4K1;Q8TF01	PNISR	0.320127631002172	-0.399886160807013	-0.0537324073307934	-0.727249354932809	0.0562909339175586	0.0202600645875	0.582678119603076	0.0124529057272293	0.359681915150768	-0.191807533400099	0.0652988137806712	-0.557839165071558	0.0420132252240239	0.106582548543037	0.485872349226086	0.0182134788855302	unknown
541	A0A2R8Y3M9		0.550091301786647	-0.821737937024328	-0.0418117523018606	-1.35991018310704	0.0161590325287608	0.225575146701802	0.857526024883115	0.135113254331163	0.191892473670916	-1.09430306221653	-0.372101102467812	-1.23273551178262	0.34724857884444	0.161681252166934	0.229599030864379	0.147192369142064	unknown
542	A0A2R8Y414;Q92834	RPGR	0.59594528417001	-0.164638373459844	0.249384189851525	-0.755404929746105	0.00316667661219547	0.138794389753362	0.000162974255071033	0.00322773717481564	0.120487413947769	-0.370145875201541	-0.114394269235018	-0.483312711697898	0.593839703093192	0.108411803269722	0.550682736996828	0.00692180804038586	unknown
543	A0A2R8Y455		0.517366245795392	-0.498345804482124	0.0581030330677763	-1.02608246176942	0.00222506202629583	0.0145701196778516	0.234259103007747	0.0257139495152132	0.409776284714939	-0.327658310979381	0.0589191922440837	-0.748406895990855	0.0105778697026402	0.0442575695972813	0.0722789354473307	0.0417935249584765	unknown
544	A0A2R8Y4E3;A0A2R8Y4P8;A0A2R8Y4X1;A0A2R8Y504;A0A2R8Y5H7;A0A2R8Y5M2;A0A2R8Y5P8;A0A2R8Y5R7;A0A2R8Y5X5;A0A2R8Y638;A0A2R8Y6V3;A0A2R8Y821;A0A2R8YGQ3;B7Z2R4;O43556	SGCE	0.974813337169067	1.49777769858139	1.45359583193955	0.584622293472142	0.0356293567898985	0.0187873385794411	0.0137277344568228	0.244019840969566	0.528882838725241	1.55822479939625	1.48332090696562	1.04413594522605	0.091637663013301	0.0122101990887618	0.0128155697757945	0.00840271138116698	unknown
545	A0A2R8Y4E6;O95263	PDE8B	0.222323750923061	-0.254640520957032	-0.0623676984219743	-0.491002872865609	0.215672033192325	0.0370056494542595	0.47965606572766	0.0436257967905343	0.105651753842284	-0.224738560946027	-0.0956018697130943	-0.343259681813959	0.517123679083926	0.0625937023125774	0.315126704312881	0.105992623286557	unknown
546	A0A2R8Y4H2;B1AHR1;Q9UH03	SEPTIN3	0.120864958192812	-0.722518716010607	-0.217817453391115	-0.848089559410949	0.882132102292997	0.483065563727389	0.802366210660123	0.00198984341697156	-0.616340474051097	-1.34959482773883	-0.917392312453365	-0.708461694846507	0.493822439780181	0.301790941999999	0.386961422889096	0.0117199292981951	unknown
547	A0A2R8Y4K2;A0A2R8Y5S5;A0A2R8Y7B4;A0A2R8YCZ4;A0A2R8YFQ7;Q9Y2S2	CRYL1	-0.400515391678105	-0.640381758131347	-0.613457756487021	-0.330828772012467	0.125926622212431	0.250190878930818	0.238678000844488	0.484660858856591	0.0200895460146379	-0.195629507848383	-0.171598864578446	-0.21586891356407	0.896792087668572	0.387442202500897	0.417310375215646	0.258931883239877	unknown
548	A0A2R8Y4N5;A0A2R8Y4Q0	DNAJC21	0.0494267650713653	0.0273549379133643	0.0348965120306743	-0.176044116620425	0.948239528948989	0.876084234019598	0.888477702801211	0.821539812432374	0.131205129551472	-0.136699291723749	-0.0399351536283046	-0.521927634388145	0.853755304564965	0.567284400113473	0.877741909068278	0.535435223290747	unknown
549	A0A2R8Y4P4;A0A2R8Y7S2	SMARCA4	0.281158211120669	-0.578371233061646	-0.131790761678246	-0.860893222738083	0.0444554130674854	0.00249098499487618	0.140190724376863	0.00456024098336645	0.313505187799926	-0.34488843260529	-0.0141895918566239	-0.663091119080113	0.0245316946272342	0.00759309923010428	0.816011514185466	0.0108894188208842	unknown
550	A0A2R8Y4T1;Q9HBL0	TNS1	0.291646533200179	-0.681023685430597	-0.286416680760077	-0.972818211220292	0.00400894267488099	0.000127825174865747	0.000645619370393323	0.000847056225386138	0.306252620811926	-0.340615672466553	-0.0958243564437417	-0.646552090998086	0.000545847703524749	0.000968414064426592	0.00637271005683813	0.000639551386710636	unknown
551	A0A2R8Y4U4;A0A2R8Y7R1;A0A2R8YFL3;P15260;Q5TFC9	IFNGR1	0.421730654296074	0.224789248607924	0.258718422690819	-0.209114925054611	0.216598596250395	0.258867006387629	0.218175188664282	0.511955959771481	0.410382934922862	0.625523782761822	0.592634260027081	0.177015496990899	0.142471600412202	0.0137439048746253	0.0298168617890921	0.502500764852227	unknown
552	A0A2R8Y4Y7;A0A2R8Y726;A0A2R8Y7B8;Q9UQ90	SPG7	0.221659484567004	-0.34374087191896	-0.0286242629124925	-0.583772354413155	0.0793486541880647	0.109363701115406	0.781523528173269	0.0971238054506868	0.107694413856454	-0.247387906978525	-0.0558508733367442	-0.361552885837715	0.554800304349741	0.200712874915255	0.704629818320268	0.194007253956015	unknown
553	A0A2R8Y4Z8;Q9Y3X0	CCDC9	0.0381122463771818	-0.422541822233151	-0.145377107757017	-0.463492257258335	0.822387207026387	0.0141050840235184	0.278977323981145	0.0266405097696152	0.12115000815443	-0.261089699591907	-0.0335731447996374	-0.385490127280614	0.436958592197405	0.199140481877594	0.775177327187549	0.11691201960543	unknown
554	A0A2R8Y518;H3BV07;Q9ULP9	TBC1D24	0.358102155252016	-0.674671364043337	-0.0336926619755066	-1.04348640129675	0.0116708050667006	0.00281170842314678	0.546965570904631	0.0248285270009103	0.296643028392069	-0.543713476008864	-0.0350176823797131	-0.839793611810849	0.069520862997248	0.00415566492239541	0.616270444795471	0.0167641941819308	unknown
555	A0A2R8Y521;A0A2R8Y5J0;A0A2R8YFK9;A0A2U3TZM0	CHD4	0.235232247096681	-0.543625192653423	-0.116681414075738	-0.78050464899078	0.0027466245763548	0.000557936081239222	0.0181021985409442	0.00517113150509989	0.36574959671049	-0.276671048916373	0.06803324263745	-0.643449644130222	0.000469581552982911	0.0127063910165423	0.0304692934627991	0.00650742319519747	unknown
556	A0A2R8Y526;A0A2R8Y6V2	SMARCA4	NA	NA	NA	NA	NA	NA	NA	NA	NA	NA	NA	NA	NA	NA	NA	NA	unknown
557	A0A2R8Y543;A0A2R8Y5A3;A0A2R8Y804;A0A2R8YCH5;A0AAQ5BIB8;A0AAQ5BIC2;P35222	CTNNB1	0.32414093793354	-0.59786399916973	-0.234343970824725	-0.926574901320173	0.197966236354022	0.0369371068557174	0.258518410965754	0.00319541863197626	0.203224837720857	-0.519319327162062	-0.24645455101559	-0.723704335891972	0.0346926501540083	0.00286546385298436	0.0149156222481088	0.00405753014831145	unknown
558	A0A2R8Y549;Q8NI35	PATJ	0.441130791250885	-0.550657760953274	-0.0808000485608434	-0.982423211252135	0.0998168089492763	0.0236861589730465	0.624038469853231	0.000718045140723888	0.20968354728901	-0.324397689355096	-0.092405388573564	-0.535780807670074	0.0512997083604068	0.0921940750931746	0.454634874139286	0.0104642864831596	unknown
559	A0A2R8Y559;A0A8V8TKY7;A0A8V8TL08;Q9UBN7	HDAC6	0.592180757302467	0.229845570326918	0.431038483626083	-0.365782506331	0.0111273196758267	0.21992982062652	0.0333332024206208	0.0208535646481282	0.401388803879661	-0.0677889683309212	0.196979243858494	-0.469428528563819	0.0092385049423587	0.630856262455146	0.0805759845694616	0.0112603935695407	unknown
560	A0A2R8Y566	RELCH	NA	NA	NA	NA	NA	NA	NA	NA	NA	NA	NA	NA	NA	NA	NA	NA	unknown
561	A0A2R8Y575;Q8IWE5	PLEKHM2	0.577398817463776	-0.599173485940618	-0.0422334013165043	-1.1795094790255	0.00945362711224413	0.0181220251165776	0.622494677738087	0.0171966692789492	0.34765724168329	-0.418599217209994	-0.0829051684866134	-0.77386336148051	0.0177718970030204	0.0459985300514187	0.339193721583467	0.0459691195025754	unknown
562	A0A2R8Y595;A0A2R8YFL0;P49711	CTCF	0.276923687579885	-0.392007858351482	-0.0443505614748599	-0.680299845935523	0.117917514984336	0.0362260935075281	0.693038289105326	0.00356993360333647	0.294353542009709	-0.312286487183483	-0.0002522140308973	-0.613896164498208	0.0936587191276701	0.0242187011885049	0.997982898425184	0.0036409166813994	unknown
563	A0A2R8Y5B5;O60779	SLC19A2	0.29214142252987	-0.568286815142733	-0.186661092447186	-0.869418899916774	0.0389978978971671	0.00652177600768849	0.0508258420459505	0.00890985307820575	0.331558884508845	-0.300121708443178	-0.0323213673826219	-0.635004349656033	0.0257275849165486	0.0479781359672918	0.547918916033772	0.00819085095432587	unknown
564	A0A2R8Y5C4	TNKS1BP1	0.235209967829216	0.14795967761401	0.192845984817787	-0.10862456216467	0.124281961465253	0.114700227016675	0.0339529539879644	0.550514787004744	0.370317754212615	-0.0484112355105527	0.178957851744701	-0.428660719542803	0.103195909546985	0.56867776932304	0.208035377083635	0.112817393570827	unknown
565	A0A2R8Y5C5;O43520	ATP8B1	NA	NA	NA	NA	NA	NA	NA	NA	NA	NA	NA	NA	NA	NA	NA	NA	unknown
566	A0A2R8Y5H9;Q8IVT5	KSR1	0.594720252075265	-1.1650037066781	-0.183475641722128	-1.7462767350379	0.0224724668147779	0.00182090598294911	0.0216317359180923	0.0103557199617557	0.66730835061654	-0.438777953767069	0.117739268664947	-1.09638440203132	0.0738306481958601	0.0125005559547127	0.463782620845405	0.0226001947706414	unknown
567	A0A2R8Y5K2;A0A5F9ZHW7;Q96LT7	C9orf72	0.745006889986709	0.438763799300667	0.599812956600152	-0.323941551959386	0.000760782070599698	0.13986072907744	0.0132603732985451	0.30459054325211	0.516456563092591	0.542031891298257	0.529316239651869	0.00446751770327332	0.00278166453123095	0.104436671132953	0.0362203480915428	0.98653945194155	unknown
568	A0A2R8Y5P7;P49590	HARS2	0.373199953421434	-0.227543291989704	0.0907668879986541	-0.597346888480618	0.00422782722595856	0.200718272173725	0.321075024378287	0.0303857363175314	0.290730951834945	-0.135542852790541	0.0839267567253141	-0.421278262540678	0.164391006139489	0.438025905363545	0.586534622439013	0.0590751613967231	unknown
569	A0A2R8Y5P9;Q8TF72	SHROOM3	0.360387211962099	-0.389307033550083	-0.170853638203873	-0.751817752670735	0.0304770970062453	0.0316995606464778	0.146148162374557	0.000178447328248134	0.358741785663547	0.121699452153496	0.182220414243869	-0.214325559119354	0.121868410352065	0.185125512861765	0.0968479338146477	0.259618556003596	unknown
570	A0A2R8Y5S3;Q92574	TSC1	0.70911143275905	-0.212293740188977	0.247913701108673	-0.920201651862735	0.000120912162016847	0.0913151532396429	0.0313652322678688	0.00295387690942258	0.410049443068052	-0.472009101230516	-0.0344379404019791	-0.873196623888787	0.073301836174412	0.0161787200513193	0.74515065703304	0.00333190802637699	unknown
571	A0A2R8Y5T1	DEPDC5	0.166224877688703	-1.19625771342867	-0.245163346890832	-1.36453296218585	0.193295993303663	0.0210478801020426	0.0752112523783913	0.0259326411901279	-0.125346275363149	-0.963324158663638	-0.409666938497019	-0.881938440466354	0.387439484885252	0.0468238373214308	0.113506471744247	0.0327784101890733	unknown
572	A0A2R8Y5W6;A0A2R8Y7U5;A8MST6;Q5JTW2	CEP78	0.511617837239607	-0.126424226752541	0.0246167565388543	-0.642905237487769	0.000788195384372238	0.180300155772313	0.717974899300956	0.00636453843753845	0.220239166649596	-0.0228126996928101	0.0287832412365255	-0.233609819165298	0.129117521959772	0.51329626230071	0.22806208173991	0.131726485848952	unknown
573	A0A2R8Y5W7;A0A8V8TQ73;A0A8V8TQV9;K4DIA0;O75144	ICOSLG	0.195706696237954	-1.10528058605546	-0.500673573370467	-1.29392650365883	0.262597125984633	0.000180053630740539	0.00574053524432173	0.00159391929173039	0.464485174918271	-0.717508761145752	-0.18026255195079	-1.19089333065214	0.0198493419855995	0.000364301680960174	0.0914245055087685	0.00550704254487242	unknown
574	A0A2R8Y602	CLPB	0.394670760485318	-0.688196197890084	-0.0283484412791158	-1.07269374017057	0.0681872515991725	0.00259077371758698	0.796632437211226	0.000991102243623247	0.458544309620611	-0.564256594698386	0.0540936948236826	-1.01452487193297	0.0124847555328566	0.00617395589538515	0.494818723152068	0.00405337083887365	unknown
575	A0A2R8Y635;A0A2R8YDN7;Q9H7F0	ATP13A3	0.132865500996179	-2.65510543906201	-0.605614157101714	-2.7488309391415	0.515743069952323	0.00727021556658959	0.0123121135462828	0.00776184685409418	0.263743677487556	-0.994435707643522	-0.195452594289171	-1.24602042252349	0.25908499786828	0.00842096793453396	0.279221616708043	0.0110199468260893	unknown
576	A0A2R8Y651	GIPC3	NA	NA	NA	NA	NA	NA	NA	NA	NA	NA	NA	NA	NA	NA	NA	NA	unknown
577	A0A2R8Y661	RAPGEF2	0.417335651336	-0.183222998221619	-0.0220577580596814	-0.572099509102198	0.132444467213406	0.108927325073969	0.694946725945223	0.0943267723748959	0.0806958735352819	-0.136758040983636	-0.0840083649363622	-0.228487517530431	0.637244994842624	0.272032291604674	0.386206444532843	0.306151329821997	unknown
578	A0A2R8Y6C9;A0A2R8YDR3;H3BMQ0	TSC2	0.620828696130629	-0.257473991491827	0.137621392105473	-0.880124870733146	0.000100729897938331	0.0345680036184439	0.0563963819962966	0.00717050983226238	0.414744132156888	-0.300350035666149	0.0113071211399334	-0.716176249919627	0.000745164196992097	0.0336009771363311	0.807439872299245	0.0103693800978648	unknown
579	A0A2R8Y6F3;Q9P2P5	HECW2	0.360592925888759	-0.476620960383241	-0.0565942195947978	-0.82720867192454	0.0182816727089436	0.00425449712418203	0.396479295314511	0.00613683636809342	0.295720854872795	-0.349820603474995	-0.0366253380945862	-0.650303932123156	0.143870990546904	0.158541473807408	0.826359042633146	0.0140927470497069	unknown
580	A0A2R8Y6J6;A0A590UJM0;Q9Y5Y9	SCN10A	NA	NA	NA	NA	NA	NA	NA	NA	NA	NA	NA	NA	NA	NA	NA	NA	unknown
581	A0A2R8Y6P1;F5H1N7;Q6ZU35	CRACD	1.00687533586051	-1.10757034111928	0.0379386847914607	-2.11393383433965	0.00492474150048087	0.135280340810396	0.864232994625209	0.0826766999424813	0.864613556511301	-0.76638581444197	0.0519989437644344	-1.66072060601852	0.0412668163458881	0.211589288051395	0.864148570339049	0.094904791258546	unknown
582	A0A2R8Y6T9	TPP1	NA	NA	NA	NA	NA	NA	NA	NA	NA	NA	NA	NA	NA	NA	NA	NA	unknown
583	A0A2R8Y701;Q18PE1	DOK7	0.260128410128735	-0.910301807250853	-0.325753529793544	-1.33813422949949	0.550880355664938	0.209369143589037	0.407442350299736	0.198333440618786	0.0794556512347271	-0.621802301646699	-0.299879375175803	-0.809478712954867	0.784618623842102	0.362400840444882	0.334258274014221	0.331105249796754	unknown
584	A0A2R8Y783	EPB41	0.491118756415013	-0.972174564458624	-0.289240483234689	-2.05043714805224	0.55454673030896	0.286744961258049	0.714567166700826	0.19595156485965	-0.0852845725947948	-0.622492934712	-0.414073144477922	-0.987757602399526	0.931523376953838	0.440554497486968	0.624601748585791	0.339715890371198	unknown
585	A0A2R8Y7C3;A0A2R8YE98;A0A7P0T881;A0A7P0T8E7;A0A7P0TAG3;A0A7P0TBN6;Q8N4S0	CCDC82	0.266938870482729	-0.058279215428497	0.021530490077313	-0.311439632345387	0.108684934564396	0.529857179693001	0.790642297457084	0.065733486840945	0.279124424359803	-0.175388931387766	-0.0599529519574977	-0.356920157107112	0.483731188189075	0.135097723861496	0.662915509863624	0.22312538426473	unknown
586	A0A2R8Y7Q1	BPTF	0.103367899647089	-0.725611853366951	-0.336917711699559	-0.82554297931415	0.233157479803496	0.0324211314924845	0.0714907426607504	0.00649962414767036	0.191853767824655	-0.297755871953138	-0.0824918944137641	-0.485090597323183	0.0919482463822741	0.128253141187339	0.465136012821255	0.0187969687611023	unknown
587	A0A2R8Y7R2;P68871	HBB	NA	NA	NA	NA	NA	NA	NA	NA	NA	NA	NA	NA	NA	NA	NA	NA	unknown
588	A0A2R8Y7T6;A0A3B3IRZ4;Q6DN90	IQSEC1	0.219557986315238	-0.800714080053031	-0.291457782377645	-1.03430965987296	0.259099940382378	0.023153535553686	0.173348138810573	0.0137136383390955	0.207348736452198	-0.35790078468465	-0.0979321462822713	-0.55462119179619	0.130288095776325	0.0568554207222179	0.0134742082546923	0.0692036896383666	unknown
589	A0A2R8Y7V5;E7ENB7;E7EQW4;H0Y850;P38398	BRCA1	0.27432421181878	-0.355268411990709	-0.200541897314405	-0.602249822240396	0.150518476277888	0.165831819295538	0.273288182390615	0.0367885677807481	0.159634953045478	0.027880035566761	0.0561473935895341	-0.123160716502205	0.0176021693924649	0.881177947410349	0.712135807188663	0.501618888171416	unknown
590	A0A2R8Y7V8;Q5VW26;Q5VW30	NFIB	0.481257083544514	-0.890130307015057	-0.313238361567587	-1.28004455579182	0.127311005462036	0.0238521873386142	0.163360880039161	0.0271789677313679	0.119646903979429	-0.734371729120039	-0.412291574886585	-0.711577206020165	0.740417412430882	0.0433212950659246	0.101836358392208	0.103108432748164	unknown
591	A0A2R8Y7W8	MEA1	0.39096727884272	-0.0810418362424367	0.0971499755755203	-0.471467082411138	0.00045793065716873	0.17646819500423	0.0440288715527853	0.0028520036598057	0.175187797517591	-0.294205674782089	-0.117102418699328	-0.471053808891089	0.0420096874716201	0.0156842022870098	0.131864751499338	0.00649765778730621	unknown
592	A0A2R8Y7Y4	ANKRD44	0.520343814748546	-0.0426450659124048	0.271518487509731	-0.562945395162205	0.0352893205353695	0.74425520410316	0.136478016814978	0.0045489938466735	0.265026994551433	-0.350855275988072	-0.0044264719615111	-0.621979679436636	0.18999051177908	0.0950355773901197	0.976603690636421	0.00131692801397927	unknown
593	A0A2R8Y811;P62263	RPS14	0.408804751380551	-0.250799282727849	0.185773218837042	-0.660981254191185	0.00354299837174776	0.000235921589265236	0.0114061845074891	0.000903327257109427	0.277413726670339	-0.311835031600004	0.0750286979061693	-0.590756894004313	0.0048218954675926	0.000655107220654634	0.0992628777352487	0.00212239016188134	unknown
594	A0A2R8Y849;A0A2R8YD14;E7ETK0;P62847	RPS24	0.457902333136721	-0.233703059469544	0.169559636338841	-0.696584723003768	0.00477624846064359	0.0052079635387393	0.00471166413693106	0.0115588384339056	0.354676163936956	-0.327152509825064	0.0698576663035405	-0.686002783193709	0.00473916990307039	0.00026942356791715	0.0947746692252761	0.0132585163217794	unknown
595	A0A2R8Y852	CUX1	0.200566589275598	-0.651593730260538	-0.170812003757176	-0.856940942381333	0.100340556958513	0.00654940617320877	0.0497826015379446	0.00373776106225146	0.28113481346953	-0.29890276888211	0.0150157646194388	-0.587430638095041	0.0565453372032998	0.00620347879505736	0.774230539818213	0.0219738576979406	unknown
596	A0A2R8Y855;B4DGM3;Q969G3	SMARCE1	0.124784229990202	-0.456202366834883	-0.203699069057154	-0.586025466203255	0.345544559535391	0.00123386733172834	0.0372281100552046	0.0317843586457019	0.267787392605798	-0.208644446251304	-0.00583772507824594	-0.486919808354874	0.0506722567106216	0.0155695738387679	0.917366071738864	0.056529081945963	unknown
597	A0A2R8Y891	PFKM	0.509789085710377	-0.324590547679666	0.128135086516299	-0.833335367188035	0.00168130497549439	0.0334279776673235	0.127196997650893	9.39466058489514e-05	0.328697177612816	-0.377850979024169	-0.00217039059757772	-0.70501154646289	0.00418354669571109	0.0306590909717125	0.974112374784948	0.000435231000015733	unknown
598	A0A2R8Y8C6;Q8WXX7	AUTS2	-0.298967228760276	-1.29072094268176	-0.911365983741073	-0.924150899065304	0.492974312560872	0.0253006815425929	0.0600718034847639	0.0328646707876769	0.225053021634513	-0.623683715606912	-0.309087683782563	-0.851867266499592	0.483712404162841	0.133774414010101	0.314703524413778	0.0770069870122333	unknown
599	A0A2R8Y8D9;A0A8Q3WKY3;A0A8Q3WKY6	PROSER3	0.972948932778233	-0.2828893132788	0.0532637348332994	-1.26609443281909	0.00940590497588413	0.189824856193985	0.752630092036805	0.0078782121449499	0.622351123982535	-0.481998088222275	-0.198207791917068	-1.12716422436992	0.0527012933424894	0.0914646714459277	0.340694330292426	0.0179882530429335	unknown
600	A0A2R8Y8E0	BRAF	0.263508132244259	-0.321853889750776	-0.00760118615019718	-0.667963893450432	0.61861777923156	0.265393356934589	0.981339857102663	0.363794052040636	0.485203108706584	0.0211926954561568	0.265470574825719	-0.64141322365931	0.277929074074537	0.949264973654143	0.379804046822315	0.377720864270062	unknown
601	A0A2R8YCJ8;Q5T2H3;Q5T2H4;Q5THU2;Q9NVV5	AIG1	0.743023765835987	-1.11009594725811	0.0546341195230052	-1.81742842492025	0.169528809039415	0.119332453428212	0.868716652162236	0.125798000305951	-0.0473464073571375	0.170748067998701	0.0711810046357802	0.298587112475033	0.940368659866645	0.800173993556285	0.907534074543543	0.615281558077217	unknown
602	A0A2R8YCV2;Q8NCS4	;TMEM35B	1.29210665156401	0.126109113572831	0.301748271043708	-1.17088801486697	0.0729757245773176	0.682382064087021	0.367309924187129	0.0564682444268007	1.32726503517243	0.416990243644062	0.543341029607681	-0.875689985886986	0.0481779292443673	0.0720679456206028	0.0267582178859046	0.0773171571811709	unknown
603	A0A2R8YCX2;A0A2R8YGP2;Q5TBB1	RNASEH2B	0.443163817366524	-0.504511251603166	0.0503448339901835	-0.947710562692287	0.00209213324603916	0.000457717926605229	0.168126008981235	1.71261088797396e-06	0.348994357793649	-0.332403907491355	0.0514948531444851	-0.681304891836334	0.00131587312326929	0.000925340578123198	0.232984826398596	4.84335885775693e-06	unknown
604	A0A2R8YD58;E7EU96;P68400	CSNK2A1	0.528703679090155	-0.449381349484142	0.0832987967630445	-0.977232615943245	0.000682585831266989	0.0182267729739614	0.213533472577964	0.000147824616567441	0.424995372829771	-0.367754568039964	0.0515221407829701	-0.786751557979787	0.0109939513093997	0.0108289237451902	0.450355485066117	0.00288308640984452	unknown
605	A0A2R8YD63;Q92547	TOPBP1	0.00583750203377295	-0.619177687806091	-0.351927647157447	-0.627303231589082	0.934867594770793	0.000386128615032163	0.00366746278230639	0.00379212387113305	0.252697401567566	-0.489627573254627	-0.164765078957385	-0.746492334635349	0.0273214261411375	0.000233174597622033	0.0270465708971349	0.0102250438656374	unknown
606	A0A2R8YD71;P49281	SLC11A2	0.690008266181056	-0.0224142363997691	0.290536705925286	-0.680298344922555	0.0783255084446017	0.814710104150504	0.0440285687764172	0.0413044540002558	0.55052391475312	-0.199672748062232	0.132303802335835	-0.723369556612619	0.118594276571866	0.216498710798737	0.403995795320636	0.0393719177484884	unknown
607	A0A2R8YD89;A0A2R8YEZ2;H3BS01;Q9Y2V0	CDIN1	0.878745340420702	-0.777832033125399	0.162745138400948	-1.67702800522225	0.0302654659250522	0.0147773595028099	0.414864781580813	0.01012565105297	0.55203374072011	-0.6137569127986	0.000774021884766339	-0.995547213512306	0.346747597510949	0.0241666383751049	0.998130659705243	0.0328099032566386	unknown
608	A0A2R8YDM9	ATXN2	0.366324722862996	-0.366735672718369	-0.00601063584381338	-0.729893695659855	0.0469168847623825	0.00943121542418117	0.935502246645544	0.00029374235005862	0.222753592777959	-0.215516589196593	-0.0110153281901542	-0.439620022382491	0.0555631271376419	0.0566423527961267	0.874666074811825	0.00323515579961522	unknown
609	A0A2R8YDR8;Q9BZD2	SLC29A3	0.00383846235345873	-0.602913849635779	-0.245265652238817	-0.580426391795812	0.981684269477465	0.151792316246663	0.249770789199204	0.149832875292241	0.0335633967119595	-0.139140473853807	-0.0436478714472604	-0.168308698015803	0.766748252148861	0.510500869102589	0.750398892522434	0.322844418851873	unknown
610	A0A2R8YDT1;P15104	GLUL	0.313341063555552	-0.246013613813265	-0.151131840125113	-0.564323274747144	0.422112352161649	0.0153909150215349	0.144743246209111	0.24346130304059	0.212654300405448	-0.633387298080741	-0.477022801746622	-0.865090843496396	0.557910390230651	0.000174683759156231	0.0182089966947197	0.133543741331914	unknown
611	A0A2R8YE63;Q12929	EPS8	0.302602124328784	-0.289736296476111	0.00547128523469001	-0.601585551716354	0.0706713887399638	0.0167735365128637	0.945126093495446	0.0165376281981679	0.292940270189995	-0.122794668477697	0.0780489502869135	-0.424670917468217	0.0801826467661459	0.105447502520669	0.362318391141569	0.0192244561438911	unknown
612	A0A2R8YE86	MORN2	NA	NA	NA	NA	NA	NA	NA	NA	NA	NA	NA	NA	NA	NA	NA	NA	unknown
613	A0A2R8YEA7	ACTB	NA	NA	NA	NA	NA	NA	NA	NA	NA	NA	NA	NA	NA	NA	NA	NA	unknown
614	A0A2R8YEG7;A0A7I2PJH0;A0A7I2PMC6;A0A7I2PRX0;A0A7I2R3P8;A0A7I2UNQ2;A0A7I2YME5;Q96P20	NLRP3	NA	NA	NA	NA	NA	NA	NA	NA	NA	NA	NA	NA	NA	NA	NA	NA	unknown
615	A0A2R8YF99;A0A2R8YGK2;A0AA34QW11;F8W7S1;Q8NAN2	MIGA1	0.13562066623474	-0.088648369243808	0.00232308841659552	-0.161470222775493	0.636208945178732	0.585289526952394	0.988885155082476	0.48728190052819	0.214967658182129	-0.191355448051801	-0.020287631087055	-0.401414711351051	0.139302685507399	0.271082457147699	0.882015099190404	0.00297043800854589	unknown
616	A0A2R8YFD8	CHD4	0.0312050806600605	-0.719883952043064	-0.388938590480084	-0.73400798391347	0.886092636685345	0.04574381330129	0.0959074152200802	0.0310326508835977	0.492596177642362	-0.961541209266518	-0.233164137511031	-1.4295083132601	0.0401141713812016	0.0284441357985455	0.206848388073899	0.00766661741423124	unknown
617	A0A2R8YFP9	CDKN1C	0.453114751417116	-0.102741635604908	-0.0766537577555425	-0.425654817687757	0.360466369501332	0.21398317836167	0.294860855816546	0.225261843626584	-0.0912467869224599	-0.0513466803358371	-0.0528752083044727	0.234200325450192	0.816805605295004	0.647074524473652	0.648940349342608	0.63213705887785	unknown
618	A0A2R8YFW3	TBL1X	0.145631517964688	-1.00409553799963	-0.365329573635957	-1.14633696673342	0.0440123479348117	0.000159058547409879	0.00837950819834427	0.000741560998483886	0.25785414295503	-0.834357359345619	-0.232788355354783	-1.08884122647557	0.00715811720432648	0.000242992339405076	0.019678027181431	0.000917083170829281	unknown
619	A0A2R8YGH5;P61966	AP1S1	0.474939590160477	-0.409427518564739	0.0679194554922434	-0.884256952862589	0.000819665629940491	0.00816448635952654	0.232349876818907	2.76642942125739e-05	0.411459551270827	-0.305027797104833	0.0714559545886971	-0.716358011388163	0.00374419020009615	0.00561245127885722	0.279476249124946	1.62999486426377e-05	unknown
620	A0A2R8YH03;A0A8Q3SI68;A0A8V8TMM4;A0A8V8TMN1;Q5VWN6	TASOR2	0.0398800023184674	-0.296154035803801	-0.192148063683374	-0.342115470831843	0.557246304774458	0.260486446576802	0.317019194158318	0.157248221304141	0.135118109995416	-0.288845812744651	-0.154805267731511	-0.419938258438563	0.0880282945690315	0.0560728273428462	0.110048184134732	0.00157679838359833	unknown
621	A0A2R8YHD2	TPM4	0.30671054054691	-0.600234912067108	-0.162710471943865	-0.910936494357934	0.0245514495464631	0.000487525608373041	0.064148959272877	0.00394306333205516	0.211037924867426	-0.546872598206331	-0.190985724891526	-0.76278394250753	0.0589372746253861	0.000164863155791568	0.0248941055722357	0.00902385349251095	unknown
622	A0A2U3TZH3;A0A9L9PYI8;Q05639	EEF1A2	0.48552770790431	-0.456573894426822	0.100439400243491	-0.938991481155878	0.0262951644376707	0.0170760483951226	0.413341129740559	0.000329156614685252	0.24797865994954	-0.397937853396587	-0.0318669400193293	-0.645225102918074	0.10366614856453	0.0214842328017345	0.774231522148425	0.000659026609052807	unknown
623	A0A2U3TZJ5;Q9H165	BCL11A	-0.28095000163682	-0.898568571377026	-0.627263538970354	-0.622663831027517	0.165707785366158	0.00200491170153214	0.00732389118015665	0.0271815502040173	0.00956215974172621	-0.612636427842792	-0.339075035610739	-0.632024032512936	0.942128810986536	0.00786982772513417	0.0205871297412826	0.0372948401402047	unknown
624	A0A2U3TZL5;P13987	CD59	0.402402382821136	-2.10933216758587	-0.512943023658143	-2.51193424360851	0.0039740818651025	0.000219789187411906	0.00482907785213381	3.6129884633071e-06	0.401095861042074	-1.13756202588459	-0.273719885787667	-1.53865219265796	0.00937972744582777	0.000377737030209707	0.0161671634053234	3.33669941010941e-06	unknown
625	A0A2U3TZM1	CASK	0.268211244099997	-0.54252909438821	-0.0985688970482609	-0.813123638858536	0.00363947404403941	0.000425469259787644	0.00971959215723158	0.00578355806706204	0.27174617931033	-0.535955694043277	-0.0938668656096079	-0.810476054721505	0.00300225172889491	0.000324696184730605	0.0425803857181601	0.00563156421029643	unknown
626	A0A2U3TZM3	TSEN15	NA	NA	NA	NA	NA	NA	NA	NA	NA	NA	NA	NA	NA	NA	NA	NA	unknown
627	A0A2U3TZN6	CASK	0.548092771009666	-0.643115982095789	0.173781727284034	-1.13947642580539	0.154610453391898	0.275847028999546	0.602029093995011	0.0523861110964593	0.153691832695144	-0.304406004355965	-0.0154249724518532	-0.473447774251436	0.591229869048469	0.552435055459306	0.962315389924082	0.270377900790909	unknown
628	A0A2U3TZR0;A0AAQ5BGQ0;Q9UBP0	SPAST	0.385649129690635	-0.197972886227497	0.0474877504529369	-0.586492022217814	0.00219815275654493	0.0412347524158759	0.290027945855588	0.00183145524470531	0.215552834730674	-0.383887705953321	-0.130967037225024	-0.597972921889156	0.108875346820459	0.015800714511765	0.157287387180876	0.000718443286067476	unknown
629	A0A2U3TZV8;Q4KWH8	PLCH1	1.24797849606461	1.84100334447604	1.61208965245626	0.581097532337881	0.00834642054658497	0.00156367922255702	0.00483415869480013	0.0199255838034127	1.04912982629285	1.69456200791848	1.44813541525217	0.640692101554901	0.00969781117404574	3.47820961442906e-05	0.000988586327565295	0.0195761245906882	unknown
630	A0A2U3U043	KCTD1	0.602247978732634	-0.106819374353423	0.219511536296021	-0.719814519791789	0.141360740882767	0.141104980807571	0.259526872974314	0.111147019060933	0.387281492519433	0.0915890466447689	0.217189320771	-0.361527225883383	0.178313041913477	0.18160490056516	0.136436126528201	0.288752880629674	unknown
631	A0A2Y9D025;P56556	NDUFA6	0.334405829637762	-0.00878815128904861	0.116606756596961	-0.341657597818632	0.0428019852613189	0.90293976094761	0.228112156438147	0.00477559501864228	0.197751480705586	0.0718124270309519	0.115636479485079	-0.13112277256493	0.207619904315383	0.612111052728887	0.425877754050779	0.0314716803123476	unknown
632	A0A2Z4LIS9	FOXO3B	NA	NA	NA	NA	NA	NA	NA	NA	NA	NA	NA	NA	NA	NA	NA	NA	cytoplasm
633	A0A2Z4LIS9	FOXO3B	NA	NA	NA	NA	NA	NA	NA	NA	NA	NA	NA	NA	NA	NA	NA	NA	cytosol
634	A0A2Z4LIS9	FOXO3B	NA	NA	NA	NA	NA	NA	NA	NA	NA	NA	NA	NA	NA	NA	NA	NA	nucleus
635	A0A338VFC5;Q9Y592	CEP83	0.0211235767320232	-0.575637483987014	-0.332756362687533	-0.620430368621418	0.913355132618554	2.96260543116262e-05	0.0275661263718238	0.0599823002176859	0.186313665552489	-0.741262578533997	-0.337618589757241	-0.888456068642903	0.555088844761227	0.0063266373555914	0.0650315262117203	0.0292245156880855	unknown
636	A0A384DVK4;Q7Z5L2	R3HCC1L	0.273548760399431	-0.443557864617778	-0.178949319995977	-0.698268352903605	0.161069193803861	0.09555415189712	0.282468304767063	0.0206129612043868	0.253758701380624	-0.209937164217023	-0.0483506085329919	-0.46221733616775	0.0736846887764577	0.296505197382289	0.723429983559245	0.064971222822571	unknown
637	A0A384DVU0;Q8IY17	PNPLA6	0.48596273052074	-0.17568705817575	0.127234851951215	-0.659127064685135	0.00902498796646647	0.102703905064191	0.175228344386217	7.62349190968046e-05	0.275953387742577	-0.370194058780596	-0.0752329762589412	-0.643470275915139	0.00834706637055399	0.0237413388452632	0.315945250271865	0.000845343195150118	unknown
638	A0A3B3IRI9;A0A3B3IRV1;A0A3B3IS68;A0A3B3ISJ4;A0A3B3IT04;A0A3B3ITZ3;A6NGJ7;Q9BY41	HDAC8;;HDAC8;HDAC8;HDAC8;HDAC8;HDAC8;HDAC8	0.964238013411821	-0.250925723701127	0.288018591409535	-1.20165609706648	0.0328414417799449	0.1231397752938	0.111788751450841	0.00571043151434017	0.65759439692255	-0.382463203830447	0.0632371692919034	-1.02669791495654	0.0163961171392187	0.0311279157025568	0.40301518112966	0.00617404503560342	unknown
639	A0A3B3IRJ9;A0A3B3ITL0;Q9Y2H2	INPP5F	0.114751068340513	-0.37509175957727	-0.251443555783484	-0.501272186914275	0.665309137189202	0.0331070992834187	0.0822592250102765	0.127698083540751	0.327067794363963	-0.28135552460636	-0.122871391949026	-0.643500642463085	0.24496029667095	0.0835748526608224	0.38675787004155	0.061113002666726	unknown
640	A0A3B3IRL5	IMPDH1	NA	NA	NA	NA	NA	NA	NA	NA	NA	NA	NA	NA	NA	NA	NA	NA	unknown
641	A0A3B3IRQ9	ADAR	0.321390854576967	-0.524587526499906	-0.0832634131660811	-0.841077780423053	0.00411535518809322	0.0769464618388953	0.471173676701855	0.0202760996625103	0.26665090881291	-0.279622250738713	-0.00873273533470184	-0.52930508743337	0.200259372629492	0.221475539330061	0.954765184626724	0.030781578449845	unknown
642	A0A3B3IRR3;A0A7P0Z485;Q9HCM7	FBRSL1	0.364119716935999	-1.36078342930252	-0.918984977319855	-1.76708197658809	0.0902735379639417	0.018614070883053	0.0179138937992932	0.0487097649505106	0.194017205880878	-0.767357856570318	-0.569249327681499	-0.965972637580065	0.433524347500061	0.0271031880994699	0.0187838928254502	0.0793076784204585	unknown
643	A0A3B3IRR9;A0A3B3IRW8;A0A3B3IT56;Q9BX66	SORBS1	0.463216519040935	-0.944757148446197	-0.156171929336123	-1.37760716775967	0.118167255744953	0.0482116634097416	0.494849904956145	0.000110493705114245	0.297139817849963	-1.42259980861868	-0.416158402899722	-1.69036689244394	0.261601924310118	0.0273453163418104	0.13764868060081	5.18054791150447e-05	unknown
644	A0A3B3IRS7;A0A3B3IT31;A0A3B3ITP2;A0A3B3IU68;A0A3F2YP66;Q9NUN5	LMBRD1	0.177530857137654	-0.155427804221494	-0.0287897808204502	-0.345297078950602	0.308994347541046	0.310127023087809	0.823688847731134	0.180961135468601	0.424479777104715	0.0455639872982973	0.191118577172224	-0.393718709321972	0.024691374646747	0.660906671615338	0.0438774088903486	0.149721220911397	unknown
645	A0A3B3IRT8;C9IZQ1;C9J3L8;C9J5W0;E9PAL7;P43307	SSR1	0.458763366776734	0.574495114454439	0.51217145717779	0.0848259647265671	0.0923635776980323	0.0115834539378393	0.0340982226632372	0.72401363598332	0.436960624778502	0.330510285019214	0.389865639700364	-0.143984768108874	0.10413334751685	0.00416109346211659	0.0438538141793776	0.520458868747618	unknown
646	A0A3B3IRV3	MCTS2	0.855419010139694	-0.513272353081124	-0.143166587879195	-1.29295778409441	0.0989214528140552	0.128483781967684	0.49710346825152	0.019826342733619	1.03083325461403	-0.436730077846171	-0.0293199801405984	-1.42739468794298	0.0910169061219932	0.156597004551144	0.905952650913469	0.0226985163314262	cytoplasm
647	A0A3B3IRW6	QSER1	0.325872998934378	-0.417891605429048	-0.151605248984598	-0.744217735308151	0.0301477649225289	0.000264494269647154	0.0390132129501876	0.00477906563974138	0.435667262508591	-0.219590410652736	0.0103224080936172	-0.661084675539123	0.00344796528888615	0.0321642298014656	0.860124074740946	0.0132586474749528	unknown
648	A0A3B3IRX3;Q71F56	MED13L	0.309811392045377	-0.594484040980362	-0.0846923387637122	-0.918365808575927	0.04700668998158	0.0233875853921056	0.435141426365316	0.00790509000393003	0.230340342468729	-0.67510025165933	-0.164576465970172	-0.909659677529333	0.108617670540584	0.00768726717515505	0.110484030062018	0.0131051451424335	unknown
649	A0A3B3IS18	TBX1	0.132059040887462	-0.883909677223514	-0.564463289019562	-1.01393140644873	0.314189005721318	0.00287113800491073	0.00722594626903419	0.00105851086095908	-0.115849513332816	-0.461093252070903	-0.369493127313897	-0.344981565058653	0.337843804282107	0.0244602094225092	0.0314454207858062	0.0181622250989954	unknown
650	A0A3B3IS55;O14639	ABLIM1	0.260121692650184	-1.13201075850952	-0.362989791594513	-1.39512780566707	0.0786341895833096	0.00239736472459101	0.0145641879764291	0.0105731705457571	0.357226495247902	-0.84552028465349	-0.200117165766757	-1.19995485057094	0.0524540548435979	0.00329591371955649	0.0638531341251763	0.00705710268081866	unknown
651	A0A3B3IS71;P06400	RB1	0.904624752319406	0.0173063796698677	0.146205856075778	-0.876402003989028	0.04108082972705	0.830654803123428	0.22862095158717	0.00409420643968097	0.365819950413348	-0.0156777510703899	0.0315704940246431	-0.352464130464344	0.158390690218106	0.816363534467469	0.561529629386159	0.160812558942783	unknown
652	A0A3B3IS79;F5H527;Q76I76	SSH2	0.683253566018058	-0.889075336961725	-0.296163665052712	-1.64805321923839	0.0467712597683744	0.0203149407529903	0.0966131501487451	0.0994883065940333	0.462041691410759	-1.03601667349979	-0.480336311047049	-1.58403058829182	0.190794730018998	0.0131686975156717	0.062506151678927	0.106520384778326	unknown
653	A0A3B3IS90;Q2TAA5	ALG11	0.368207123923041	0.17403809579079	0.270716220566953	-0.192252784704183	0.0264372772069288	0.289218703035528	0.0755305590736089	0.20945462228773	0.330277991691034	-0.20442027294989	0.077529090429916	-0.534558340663841	0.0338071566758201	0.261859915867152	0.524588362028472	0.0382210522454308	unknown
654	A0A3B3ISF0	LARP1B	0.512545656111604	0.490969665713449	0.500303327617229	-0.0172622207285753	0.0148777321155931	0.00107134835864957	0.0025742337271669	0.80879540564595	0.206815266860581	0.313878083532202	0.268730257699207	0.101215474125941	0.100229384193973	0.122022023180142	0.0992994353372706	0.275289817473677	unknown
655	A0A3B3ISF9;B4DKB2;P42892	ECE1	0.244842845732979	-0.743758688541074	-0.449297726838108	-0.996172216251371	0.0330297361891579	0.00153386148898328	0.00423179659436198	0.00525127032047764	0.339328998422208	-0.549763482352833	-0.291542580597248	-0.89478270704249	0.0202628899816658	0.00162085329423244	0.0192674766795751	0.0106935121774152	unknown
656	A0A3B3ISG5	IDE	0.600104354220732	-0.0991304341394941	0.26476246774905	-0.700143127751377	0.000682692299696604	0.096963281605295	0.00519423480505148	0.00465457881397036	0.374158453954597	-0.266961027612803	0.0634869987366495	-0.641016964175865	0.00115801515630964	0.0143468659709084	0.0298857085855941	0.00276679801393494	unknown
657	A0A3B3ISG8		0.19739247275653	-0.480277624337951	-0.201240062510512	-0.67482815484252	0.0948279464799879	0.039000015014846	0.138665821240557	4.20652273977929e-05	0.234826456263511	-0.244879447228185	-0.055351467943511	-0.468328700052497	0.307903646793357	0.152711791652512	0.741639587327036	0.00215841012830294	unknown
658	A0A3B3ISJ2;Q96KQ4	PPP1R13B	0.194095875041961	-1.30526887108429	-0.28570408799694	-1.63902832087599	0.378523715934322	0.0442423944072835	0.231232760150904	0.114564016893584	0.11118964761036	-1.35697444656373	-0.361815686088595	-1.59046354574558	0.593459463553645	0.0352951404999492	0.105531154472926	0.117730176345152	unknown
659	A0A3B3ISJ8	CLIP1	0.433097393509793	-0.344730308105345	0.122065924403787	-0.790643022761427	0.0576776295675002	0.024975003331014	0.332265313056045	0.00617410521764993	0.215018362347316	-0.464118378370385	-0.0620235887357407	-0.689229168010048	0.208243575372399	0.023816579121067	0.614203457134914	0.00868593634366697	unknown
660	A0A3B3ISL3;Q6NT16	SLC18B1	0.106192903350779	-0.852576373482014	-0.304252362231629	-0.892686920402751	0.62366079581851	0.0735775374964466	0.227668295086757	0.047316122421513	0.220476763068889	-1.38451273609072	-0.384122248120245	-1.64573611872015	0.61387802560659	0.0875672130498484	0.387419609745813	0.0270362302966701	unknown
661	A0A3B3ISP1	ANKS1A	0.431636820567813	-0.6327768879969	-0.153710580925032	-1.07003257632199	0.281375024946868	0.431712808031992	0.770085970115763	0.172122036061466	-0.100405534848643	-0.959114437948913	-0.587779254683332	-0.790114105927124	0.825187867504804	0.312853342802851	0.383506045757382	0.273010225786437	unknown
662	A0A3B3ISR2;B4DPQ0;F5H2D0;P00736	C1R	1.7351821068887	4.05282488674136	3.73257875572561	1.10682220082461	0.0621349048529063	0.00127795674891803	0.000297786780093979	0.20018874768706	0.247929882901429	4.06977814179529	3.69006535679345	3.04435101309527	0.828926133545432	0.0091332788942131	0.00700587012824712	0.185315295799995	unknown
663	A0A3B3ISS6	GPNMB	-0.0868737516342913	NA	NA	NA	0.826873138470108	NA	NA	NA	0.234941243031654	NA	NA	NA	0.525252983836242	NA	NA	NA	unknown
664	A0A3B3IST0;A0A3B3IST6;Q9H334	FOXP1	0.109181085263893	-1.03150999555262	-0.587466505949133	-1.11545552365489	0.595395569261226	0.00692563021312408	0.00899462127373941	0.000527314423251813	0.258635511055179	-0.293124187989897	-0.104904881789875	-0.54189076797029	0.0888761746133176	0.0739219065042396	0.308906556326204	0.00303244521032282	unknown
665	A0A3B3IST1	TSPAN9	0.255118036018712	-0.842447310753617	-0.384610254987114	-1.1199387028259	0.0950709531838384	0.0247193413606671	0.0412855106533143	0.00781867060794938	0.419775080148093	-0.656861811188223	-0.209670084698144	-1.08336872317556	0.0518631914253389	0.00335169627192427	0.0806214995337933	0.0156717269943825	unknown
666	A0A3B3ISU0;A0AAQ5BGM2;A0AAQ5BGP1;A0AAQ5BGP6;A0AAQ5BGQ1;A0AAQ5BGQ3;A0AAQ5BGQ5;A0AAQ5BGR2;A0AAQ5BGT1;A0AAQ5BGT3;A0AAQ5BGT5;A0AAQ5BGU5;Q02487	DSC2	NA	NA	NA	NA	NA	NA	NA	NA	NA	NA	NA	NA	NA	NA	NA	NA	unknown
667	A0A3B3ISV4	VKORC1L1	0.336338042765629	-0.199440155947407	0.110978425265268	-0.531293290006564	0.0109036103296397	0.15110499033536	0.110041294918414	0.0125565514282113	0.330158022852694	-0.41333118770501	0.0301756328744954	-0.728174473961552	0.076820587271875	0.0367579485445625	0.6639391009258	0.00628039867241561	unknown
668	A0A3B3ISV5;H3BSW0;Q8N9N7	;LRRC57;LRRC57	0.546859797155616	-0.142607631593935	0.196761733340309	-0.69061847581197	0.00189414120624573	0.0810838740066188	0.0340761457337998	3.47873056907553e-05	0.233575096146415	-0.337289517224987	-0.0621485319264833	-0.571805174803322	0.0352894736963917	0.00909411141708537	0.361286714348795	0.000106545016550626	unknown
669	A0A3B3IT03;Q6ZNG1	ZNF600	NA	NA	NA	NA	NA	NA	NA	NA	NA	NA	NA	NA	NA	NA	NA	NA	unknown
670	A0A3B3IT46;E5RGX6;E5RH29;E5RIF0;E5RJK3;Q96LB3	IFT74	0.685158227097849	-0.519321508767531	0.064130567503599	-1.39257625195205	0.163740523878014	0.0435574671685266	0.698669428097454	0.163960586328408	0.74005923228644	-0.489809565658416	0.108615642551102	-1.39921786048347	0.121912412511706	0.17845437518955	0.460544489078239	0.157222799812067	unknown
671	A0A3B3IT47	WDR37	0.380169054782174	0.203503667642043	0.310034009768115	-0.434482941903259	0.432793110808305	0.592899924630333	0.410125991642019	0.506306529284649	-0.491225799048355	0.465002288004541	-0.0191533888818902	0.704900957177521	0.380606570663006	0.0692694071915295	0.912477756448173	0.186249824080239	unknown
672	A0A3B3IT59;A0A3B3ITL5;Q8N5Y2	MSL3	0.111832136015691	-0.809156984710048	-0.379325158569351	-0.940188152097085	0.469211718644724	0.0145497733645863	0.0106577343802676	0.0256676021356396	4.9854907827194e-05	-0.815584444968885	-0.442325294312504	-0.833693009277019	0.999769659590932	0.000130978031805984	0.00773955271506675	0.0464497703726544	unknown
673	A0A3B3IT77;Q96DW6	SLC25A38	0.21582342885548	0.299335005959389	0.282875658103177	0.0535020099983762	0.444022430835811	0.337544963254958	0.32109810004388	0.853667079498428	0.0951994142449595	0.472707283245873	0.404106628508296	0.422806661435982	0.751781826026738	0.311872120684862	0.28390319678654	0.464001518765357	unknown
674	A0A3B3IT92	MCM4	NA	NA	NA	NA	NA	NA	NA	NA	NA	NA	NA	NA	NA	NA	NA	NA	unknown
675	A0A3B3IT94;Q5JSC9;Q96LT4	SAMD8	NA	NA	NA	NA	NA	NA	NA	NA	0.1001776909234	-0.833183783506173	-0.391286797478914	-0.965928790908542	0.739404392127722	0.0873593061415462	0.283854419356201	0.0114993744212911	unknown
676	A0A3B3IT99;A0A3B3IU95;P51589	CYP2J2	-0.837500875042066	-1.57255607513378	-1.08858749694419	-0.673192019364061	0.158243183361989	0.123885688438528	0.140346558437474	0.0143707274589766	-0.757619254520536	-1.25779111449913	-0.937511601214274	-0.465162941970304	0.186927602191513	0.152602250088231	0.171218000190903	0.0381166568464256	unknown
677	A0A3B3ITA8;Q9UGL1	KDM5B	0.201661761699291	-0.395815881636006	-0.306023703099008	-0.661465721189141	0.479650786797511	0.00243032121252411	0.00815549791729043	0.172513739481302	0.25628608524683	-0.293289634633514	-0.211906178227468	-0.603661556454272	0.395090992858044	0.0115148483367633	0.0105991594639062	0.193382330138685	unknown
678	A0A3B3ITH3;Q9P2X3	IMPACT	0.64028101194511	-0.0762248131701458	0.307258666225295	-0.724733485883191	0.0117937347086513	0.546637937813996	0.0713874931228878	0.0180461508807077	0.499241484984622	-0.164399495325419	0.187793605568701	-0.664785373017408	0.0277100469113947	0.279028804089952	0.20521509003383	0.011200424422758	unknown
679	A0A3B3ITJ4	HNRNPL	0.36765649882081	-0.429307882957845	-0.000286682192322717	-0.795361398331865	0.00318479944384514	0.000110110618498646	0.982555926593255	0.000144500671208083	0.395402763503444	-0.201742639458749	0.109511182530646	-0.597244640712625	0.000849025749149474	0.00303476617284658	0.0199147148199565	8.97800677534472e-05	unknown
680	A0A3B3ITT5;P47914	RPL29	0.373356796933297	-0.459244159418154	0.0265492851944587	-0.834724768538527	0.0132780810713432	0.0119978987236653	0.761894909040632	7.1215495524189e-05	0.332599045031135	-0.561584092025788	-0.0353415672139189	-0.869172847282645	0.100323773343429	0.00682069780461494	0.710129543863431	0.0137531698238831	unknown
681	A0A3B3ITU8;Q14643	ITPR1	0.241076732392717	-1.24863322918225	-0.398914595223325	-1.4911010959855	0.0322494370565848	4.79229887101175e-06	0.0017674408215286	0.00106731998873891	0.180553179350074	-1.14693224428007	-0.407377498218353	-1.32931812158998	0.0453205328554584	5.93360540558349e-05	0.00307748900206628	0.000968895707606286	unknown
682	A0A3B3ITY6	CLSTN1	1.44792085363544	3.05045239137529	2.91143308435141	1.63214190826282	0.0438284538214687	0.000669500494714486	0.000918775027597143	0.0254210536018471	0.937626238127664	2.65892689869949	2.5142340119578	1.87913556218904	0.194602780265815	3.91274363568911e-05	1.76795781028122e-05	0.0975552827055094	unknown
683	A0A3B3ITZ5;Q9HCK1	ZDBF2	NA	NA	NA	NA	NA	NA	NA	NA	NA	NA	NA	NA	NA	NA	NA	NA	unknown
684	A0A3B3IU23;O75626	PRDM1	NA	NA	NA	NA	NA	NA	NA	NA	NA	NA	NA	NA	NA	NA	NA	NA	unknown
685	A0A3B3IU54;Q9UNK9	ANGEL1	0.349848912887364	-0.643916528018495	-0.259021904918957	-1.03557483289307	0.10097405828002	0.0512658458275853	0.183849188539961	0.0235824685600527	0.152926471235247	-0.106734593126928	-0.021554055794183	-0.270215764508043	0.510467703132654	0.47552516901094	0.8752289708948	0.247772201312213	unknown
686	A0A3B3IU69;F8W717;O00423	EML1	0.554107291263938	-0.342871016584684	0.114764187732846	-0.89531210038777	0.00059254997628692	0.00308862717787343	0.0364573999436236	0.000309403361661755	0.334567424684724	-0.569198855753199	-0.107574564512783	-0.905588014870687	0.00133875639158045	0.00339592472698359	0.139043556883994	0.000646715785692099	unknown
687	A0A3B3IUA2	SNU13	0.300521559221451	-0.405219552066717	0.00787509734834755	-0.707088730160139	0.0797923144183212	0.032606791559893	0.950638423434731	0.00100002795692073	-0.0936054475991979	-0.729353979772461	-0.360914983041562	-0.637784430445446	0.426101137089156	0.00357361120134373	0.0307165721267893	0.000367024200586303	unknown
688	A0A3B3IUB1;Q13144	EIF2B5	0.421286734169605	-0.245677334492054	0.109182853727377	-0.666778350295102	0.00480844418147594	0.00670012933060937	0.0742520459924763	0.00221400655523849	0.236355995461226	-0.374540118970713	-0.0524433956595263	-0.610822544593449	0.01874755231569	0.00232680891206822	0.271102077526687	0.00217837394269598	unknown
689	A0A3B3IUB5;Q8TCT9	HM13	0.257003892891304	0.123097241645521	0.186838013856292	-0.136997813398787	0.0592000488439914	0.256748264077724	0.120945424482771	0.0217296099644943	0.175313380859801	0.138419804687357	0.155672219197138	-0.0298113884683378	0.266390779195004	0.0893791287857423	0.172092317920947	0.701408070751443	unknown
690	A0A3B3IUC1	NEDD4	0.728427547245857	-0.22105955414476	0.180695872332377	-0.948641312110211	0.0155780656075867	0.447736217046418	0.272461992034441	0.0970635329638814	0.604532260423394	-0.251576273186039	0.103863505526327	-0.863183843627947	0.0078556858473898	0.393220198352986	0.499897332802521	0.115409774071658	unknown
691	A0A3B3IUD7;Q14690	PDCD11	0.354177703007568	-0.522302094295701	-0.0709764565967093	-0.864184614440132	0.0312694914195505	0.00705049398796637	0.299300098282632	0.00394126479680618	0.373883509521289	-0.329692519418509	0.0221430860244359	-0.698047733334675	0.0266029542660161	0.0346484714966179	0.756251355895266	0.00041543627205417	unknown
692	A0A452Q6Z9;Q9BU40	CHRDL1	NA	NA	NA	NA	NA	NA	NA	NA	NA	NA	NA	NA	NA	NA	NA	NA	unknown
693	A0A494BYR6	KIF18B	NA	NA	NA	NA	NA	NA	NA	NA	NA	NA	NA	NA	NA	NA	NA	NA	unknown
694	A0A494BZT8;Q9Y6A5	TACC3	0.586798567408668	-0.523261704834991	-0.255608289207391	-1.10724233447066	0.016600831327634	0.00174260752874457	0.0108111486675049	0.00129977966972117	0.211919378194342	-0.422573695527915	-0.288754675460151	-0.635741977882626	0.0140489413018112	0.00241947990626838	0.00550702194424949	0.00748256466184618	unknown
695	A0A494BZV2	MPRIP	0.0777383752217847	-1.47097787509904	-0.534617815284776	-1.55292054681735	0.345537941679352	0.00328188120681966	0.00403618782628285	0.00627134246129772	0.138781454918511	-1.08351375630394	-0.376341858890159	-1.21818113850612	0.439646529107498	0.000815331358751136	0.0502043443459916	0.00284051998942092	unknown
696	A0A494BZW6;Q9H799	CPLANE1	-0.0938927004012683	-0.529175640779372	-0.459399065872045	-0.52565019224233	0.799005193789649	0.056534260634589	0.0532061972312692	0.286121776450625	-0.292771034054306	-0.46562243736514	-0.440012466338658	-0.254551236646463	0.455775262218799	0.0111411440838731	0.0018516577474894	0.549540136934594	unknown
697	A0A494BZX7;A0A499FIJ6;B0QY83;W0Z7M9	MRTFA	0.407541007879125	-0.347707378480187	-0.111795360466097	-0.761647525671019	0.00425542291246406	0.00755886456552608	0.100175778121567	0.0152908482152214	0.300783374056232	-0.293825470652579	-0.115308227467352	-0.599295717424182	0.0335693189558704	0.0128939690744851	0.152417197467535	0.0258640820513946	unknown
698	A0A494BZZ8;Q96K49	TMEM87B	-0.26695989062482	-0.679733759461606	-0.525131523829314	-0.408130048573844	0.251146151445669	0.0315300545300238	0.0138527646585485	0.203135181911103	0.0266161258460871	-0.426501177106011	-0.255286014195447	-0.479310953654742	0.875245057739465	0.0158882149454316	0.0561787589134559	0.0935269093322371	unknown
699	A0A494C004;A0A494C141;A0A499FJ53;A6XNE1;Q16635	TAZ;TAZ;TAZ;TAFAZZIN;TAFAZZIN	0.385897925753637	0.695787728153704	0.591957175391913	0.331224654302367	0.207570555224905	0.0032830417656419	0.00605676620056691	0.242589272646032	0.267265602006781	0.712430447755913	0.567814734927887	0.550247962410008	0.414391997870618	0.0326881230649178	0.00265503460105416	0.359444509905997	unknown
700	A0A494C028	DEK	-0.107570008249644	-2.41717976346455	-1.07544094075276	-3.07084769513361	0.875433577632752	0.0966575309265517	0.165595537761584	0.315092119054664	-0.189648572606668	-1.65672223870524	-0.904617732038594	-1.92895658387945	0.810382533153232	0.127171456006133	0.192729388787469	0.382586293966123	unknown
701	A0A494C039	HYOU1	1.64783498263959	3.04871288182494	2.68148341644042	1.39688698942	0.0217993148383184	0.00259430789293251	0.004901777568313	0.00336597841965109	0.978798893413697	2.35038808967039	1.9883769368493	1.34310874711855	0.000925931362308651	0.00200178332979089	0.00292069768199285	0.00178580373368946	unknown
702	A0A494C050;Q8N5F7	NKAP	0.2415137929233	-0.116663686112579	-0.00805172684505247	-0.364508008105019	0.0455210613170274	0.0595218973121816	0.780721760519091	0.0438959101439027	0.207632934685289	-0.103848430255739	-0.0104732461233315	-0.303866373764702	0.182765325314265	0.039950816084737	0.775429577232109	0.0821248466852273	unknown
703	A0A494C061	RHOT1	-0.0480110150510777	NA	NA	NA	0.903091684827012	NA	NA	NA	0.537171675996737	-0.707201236531414	-0.10736188887566	-1.15773152117427	0.16719394308665	0.00353988980767733	0.392006657936483	0.0121184992528868	unknown
704	A0A494C066;B7Z4W5;Q16773	KYAT1	0.680248087237564	-0.828242981629332	0.16981135085808	-1.50303281225337	0.00729550015845107	0.00289771447048566	0.0929582485306142	1.20073025938145e-05	0.476490407981632	-0.761072722337338	0.033039416343055	-1.23058612828559	0.032776040969848	0.000487846072526055	0.741318346665656	6.91891052698984e-05	unknown
705	A0A494C068;A0A494C155;A0A494C1K7;E9PGP6;Q9UGJ0	PRKAG2	-0.218780356277673	0.94148068005792	0.212229160693967	1.23912019749172	0.380109918900961	0.0100859182938843	0.203869461150554	0.0756692499107995	-0.182201495079339	0.451019837364558	0.0261283364548802	0.74787652804338	0.515861283439533	0.062098428663975	0.884882033560508	0.196279025091806	unknown
706	A0A494C070;H0Y6K5;H0Y7L6;Q02447	SP3	0.104516359627279	-0.509923819782287	-0.227969038432167	-0.612301164620576	0.399258895552172	0.000275616501217734	0.020327824518401	0.00465984582377057	0.166748584886983	-0.389179327751258	-0.136878519525565	-0.548400675364524	0.292132203193905	0.00088114796326761	0.132957058360262	0.00726301577441302	unknown
707	A0A494C0C9;A0A494C1M7;A0A494C1R0;B8ZZ96;C9J3V9;C9JR98;P15882	CHN1	0.731422173775431	-0.402679752429926	0.268545556709127	-1.15779868480563	0.021995318428228	0.0655564894615709	0.114202968227492	0.01995565756882	0.378146783425779	-0.53583128367693	-0.0113382071965545	-0.921684282491165	0.11041800742299	0.0314400700643499	0.939301598748329	0.0217206044500887	unknown
708	A0A494C0G5	AGRN	0.897148467707851	1.49317106371064	1.43297834043656	0.599537037317789	0.00552108845704769	3.83685769647439e-05	1.18441065484337e-05	0.0199791455414297	0.506003526107335	1.27684215790169	1.20287147718983	0.766065309039032	0.000817689858717156	0.000797736266978785	0.000846244385265336	0.00246622456808215	unknown
709	A0A494C0R8	CLUH	0.390122243170749	-0.70748928323962	-0.117343134747747	-1.09759531471643	0.000950309280372548	0.000996609643412368	0.0110221389810605	0.000603419215317055	0.274440010096437	-0.492255157995122	-0.101654578498768	-0.767293398052657	0.00194644070018125	0.00251326545925845	0.0176049099085154	0.0015312357025524	unknown
710	A0A494C0S0;Q9H3E2	SNX25	0.299805643535868	0.532570856861072	0.484500769476844	-0.197217739200651	0.408775900189768	0.589103965958256	0.517847366217962	0.882521703867095	0.223027132147384	-1.21763231133212	-0.756023144194902	-1.82957805299952	0.610520655148098	0.373547321114011	0.365241230706706	0.416612941389486	unknown
711	A0A494C0S5	WAC	NA	NA	NA	NA	NA	NA	NA	NA	NA	NA	NA	NA	NA	NA	NA	NA	unknown
712	A0A494C0U8;Q8N7M2	ZNF283	NA	NA	NA	NA	NA	NA	NA	NA	NA	NA	NA	NA	NA	NA	NA	NA	unknown
713	A0A494C0V7;Q9NRX6	TMEM167B	0.0834763026084906	-0.0508944721250937	0.0098828978352891	-0.134041227267918	0.354920648557842	0.176673343975432	0.844965933320839	0.12085740218528	0.267038462909669	0.0145256305268889	0.131309708415525	-0.257078717592517	0.0191935401172037	0.871729379021697	0.176706124849456	0.0239536205659706	unknown
714	A0A494C0Z5;Q9H082	RAB33B	0.860526825009486	0.0867444955146217	0.443663285709683	-0.75636905673476	0.00640013908712899	0.616175086705322	0.0337735842368876	0.0120492476592962	0.653556397491366	-0.188861430974595	0.204701287429	-0.836467794998903	0.000634155561029418	0.361313008963993	0.18141436704412	0.0189935622907609	unknown
715	A0A494C100		0.474679177757263	-0.215716999789554	-0.0768723037824383	-0.812385836209756	0.116471244278236	0.666937478543758	0.842573073253312	0.264902628329351	0.662368862852275	0.0497263382564719	0.170192421066383	-0.695483454771266	0.0699085673408857	0.923662956443182	0.680840871836045	0.336362643105619	unknown
716	A0A494C105;H7C593;H7C5U3;Q9H3U5	MFSD1	-0.334600102895021	-0.0247769457011393	-0.147286529713994	0.31202784374771	0.330089897517052	0.938094465730998	0.630278792616276	0.168128530659662	-0.286259124809502	-0.145384906042688	-0.203061360522996	0.152145523628288	0.384121088643073	0.703119173482557	0.538843765076185	0.651095998233155	unknown
717	A0A494C108;Q8N9T8	KRI1	0.226149268018515	-0.669113484896411	-0.204184728606025	-0.897531275111506	0.0424878875591158	0.00536402133031497	0.0265258128543986	0.0113468890315181	0.323427387458419	-0.472570654365944	-0.0659632568024026	-0.800060271339744	0.0214986501969788	0.011858439613144	0.245166048240804	0.013906000601356	unknown
718	A0A494C143;Q14689	DIP2A	0.237576972516035	-0.533044038023345	-0.144981530152354	-0.759249822024872	0.0620623414158466	0.0217117027547886	0.199283921196572	0.00487067105007261	0.105296576508521	-0.404013714012007	-0.159030379886901	-0.492433704728335	0.408211591790824	0.0361952475909504	0.170593040237677	0.0341006196726629	unknown
719	A0A494C146;P50336	PPOX	0.379628113245235	-0.0488007171858666	0.171102445594593	-0.435023807109347	0.027155631326589	0.615003101361632	0.0939896401994501	0.00694539149426416	0.185787383180535	-0.207343028191033	-0.00675607958835721	-0.400816961261267	0.266959997200738	0.210968934863662	0.962410027200644	0.0140092809847247	unknown
720	A0A494C164;P52630	STAT2	0.361077964600857	-0.419993684071511	-0.182427160366301	-0.76541425472464	0.0448297323829403	0.0730753740244861	0.241533810083003	0.00782072361088619	0.499369429609426	-0.460810715691249	-0.155599804104249	-0.956545025191206	0.0193333468134222	0.0477001012125128	0.297718579800866	0.00215314476828775	unknown
721	A0A494C165;P12955	PEPD	0.873186676836974	0.120018546670057	0.558913022196551	-0.739573019296279	0.00969397929696837	0.350613232516377	0.00638979493964303	0.0037603202142485	0.615006778411113	0.104342078098654	0.391573392253426	-0.497802123036346	0.0142608799757271	0.403064093283094	0.0196967194987812	0.0145852296260719	unknown
722	A0A494C1A0	ACTN2	0.53500994391648	-0.51809982264862	0.118730180139898	-1.07763150115284	0.0428889196600656	0.0415633657260962	0.341057375077462	0.00712341542012069	0.290184330076199	-0.151142734753823	0.0934057573699032	-0.47127409043385	0.382121633012051	0.597843953926274	0.746216384842722	0.0439660176793193	unknown
723	A0A494C1C4;P78552	IL13RA1	0.147604384232273	0.218957879660759	0.205998104348269	-0.199829224321819	0.812821916263264	0.377355696389029	0.282846344583799	0.753630461918367	0.0353227558697494	0.288808411538423	0.245070952485536	-0.0762300933132615	0.955216797989312	0.202016463693293	0.18778148576318	0.889227405580094	unknown
724	A0A494C1D7	DST	0.294111439375212	-0.179217614064471	-0.0168749190387583	-0.471846191050335	0.290762809669995	0.335935473709952	0.890000316581585	0.210886204292095	0.251223307636743	-0.275519170455868	-0.0926186327406645	-0.568304262761873	0.31388029428448	0.078299405313793	0.487307844446336	0.12886388739591	unknown
725	A0A494C1F5;H0YBA3;Q02297	NRG1	-0.404701603591329	-0.119723944886821	-0.179669047598019	0.180139721706102	0.197817211827656	0.73860923771146	0.537919244777131	0.650372534225939	0.341303478465593	-0.365259726010834	-0.171826816736694	-0.708524178058755	0.302598763407609	0.269975874752986	0.358601790597101	0.247500229825366	unknown
726	A0A494C1I7;E7ETH6;M0QY62	ZNF587B	NA	NA	NA	NA	NA	NA	NA	NA	NA	NA	NA	NA	NA	NA	NA	NA	unknown
727	A0A494C1J0	ASPN	NA	NA	NA	NA	NA	NA	NA	NA	NA	NA	NA	NA	NA	NA	NA	NA	unknown
728	A0A494C1L5	LRBA	0.376583624369243	-0.348283764256816	0.0681065879098114	-0.726406850381198	0.00967315418311161	0.0116677086059591	0.310241212301663	0.000322000694174472	0.388273825785054	-0.238761081696047	0.116301186870875	-0.631458180404624	0.0871432067929195	0.178879909513154	0.469965573662046	0.00101270795101219	unknown
729	A0A494C1M0	SH3D19	0.374197247176712	-0.495022275846163	-0.0494049118342533	-0.874977954944872	0.0259856857902916	0.0037017299009054	0.493802643441841	0.00322239889859221	0.303085807110903	-0.37076153877416	-0.0366320901058749	-0.681908970997317	0.0550471248844875	0.00538089794986594	0.600022202478084	0.00688322282243884	unknown
730	A0A494C1M4;Q3SY69	ALDH1L2	0.428106116102312	1.62207735818129	1.27441697072617	1.21380431944396	0.0827025365684368	0.00112122093835552	0.0027381865797978	0.0132142697099445	0.512564744573142	1.2501128365811	1.01180232001285	0.816705111441141	0.248428146319764	0.00545080610825593	0.00788910107662532	0.0817931968106849	unknown
731	A0A494C1N0;P26885	FKBP2	0.0902167533339895	-0.118434788108316	-0.0103389473126162	-0.209187189654413	0.184668264392096	0.0490108185700893	0.80264541207543	0.031631614733472	-0.098265887637484	-0.704005246759439	-0.369571461652731	-0.607457903619574	0.145557708815885	0.00213496314349197	0.00255805024248047	0.00762197782901962	unknown
732	A0A494C1N2;Q9BXL6	CARD14	0.628283836802387	-0.562506813895848	-0.18751083318391	-1.18202543998838	0.0140773167073471	0.0259607539511542	0.151065682661438	0.000406123331819372	0.674064695224876	-0.199368756675621	0.0546563191086106	-0.863865595168113	0.00505041682525944	0.129441612306038	0.575470442903897	0.00857222247502478	unknown
733	A0A494C1T9;Q6ZRV2	FAM83H	0.258771374894713	-0.384652710367658	-0.247565630221953	-0.629913913578001	0.162484633947952	0.0032157381694098	0.0300941762793684	0.0110419478932341	0.133680095693158	-0.213998492088383	-0.145901610798728	-0.338552075303713	0.385812473114794	0.024894298839244	0.0587884209646655	0.0611943124570872	unknown
734	A0A494C1V1;Q6ZNJ1	NBEAL2	NA	NA	NA	NA	NA	NA	NA	NA	0.205825455001959	-0.618048195044337	-0.14376016475893	-0.849788988553631	0.298352286002279	0.0189004522178402	0.0833724255273985	0.081993972440913	unknown
735	A0A499FI31	SART3	0.483227804779261	0.00590825596044398	0.277414763231545	-0.475414503083697	0.004867455833208	0.949354078765092	0.0054375637264822	0.0177442163171037	0.530239258443666	0.111218332654624	0.347502812163758	-0.415550942251243	0.0248934550359925	0.29079473174134	0.0232555031584849	0.0290307532579809	unknown
736	A0A499FI48;C9JMN9	PDIA4	-0.284172740870229	1.09160096262612	0.41917107473635	1.36020720816223	0.0810971076724746	0.0171628869009683	0.0100306851338131	0.00462844211736141	-0.195899050398947	0.82168538074044	0.293176880667433	1.05336484757678	0.50190352256478	0.0271182042926582	0.256444815860338	0.0425955352879675	unknown
737	A0A499FIZ0	WDR26	0.557583655681497	-0.102045430162167	0.225984385624044	-0.661851819142592	0.052147791221769	0.442788349300872	0.217501319051611	0.0067128412304151	0.361483764138355	0.00134406249755794	0.171114685904573	-0.361033551312941	0.0788252882996422	0.987995401418478	0.201042876349339	0.019524708254889	unknown
738	A0A499FJE1	BOLA2B	0.725118333150664	-0.153235886119567	0.314394420749449	-0.878868790572321	0.00142486657349006	0.112837771894089	0.0277902772496444	2.2148405808821e-05	0.39723654321407	-0.380619894225314	0.0268363767779665	-0.779745664560524	0.0236153507989424	0.0124134607766333	0.728008954064795	0.00130234710578707	unknown
739	A0A499FJK2;P01137	TGFB1	0.922611976709332	0.685342027556161	0.755073740254998	-0.253771209561727	0.00120904090598737	0.000390765172217146	7.05973638449635e-05	0.21163264938546	0.124082944143278	0.705638812005812	0.566552326905848	0.582843511648279	0.503067745481318	0.000495449953689876	0.000440534003650438	0.0335023252258225	unknown
740	A0A4W8VX11	PCM1	0.44562492387988	-0.209543872252404	0.0460028177368013	-0.697728159544716	0.0995275347973111	0.181305278416172	0.748160416679762	0.109117354496426	0.289487665636121	-0.443988467806329	-0.153089406913965	-0.796357761800171	0.26941602504068	0.149503472033418	0.501846450777322	0.0811245739201288	unknown
741	A0A590UJ43;P48729;U3KPX3	CSNK1A1	0.52565287256946	-0.366651582136199	-0.0799909035690135	-0.893454868799846	0.00122272292545979	0.00562479386502401	0.245074904363938	1.16263374421184e-05	0.318668852092013	-0.319701482610113	-0.127003181738955	-0.638364557189982	0.00468917421220998	0.0109416480773634	0.0930725419021558	3.16971594314435e-05	unknown
742	A0A590UJ57;Q14114	LRP8	0.313025253025759	-0.876132180340544	-0.331499738346329	-1.19576143469832	0.015558175902937	0.00122138940397716	0.000168538282480905	0.0110342252790181	0.444049219453695	-0.624904071877507	-0.146354090663716	-1.07465542474194	0.0022352847054984	0.00122747333927022	0.0359650589309852	0.0119187668646233	unknown
743	A0A590UJ96	LOC122526780	NA	NA	NA	NA	NA	NA	NA	NA	NA	NA	NA	NA	NA	NA	NA	NA	unknown
744	A0A590UJI3	NNT	NA	NA	NA	NA	NA	NA	NA	NA	NA	NA	NA	NA	NA	NA	NA	NA	unknown
745	A0A590UJJ4	KCNAB2	NA	NA	NA	NA	NA	NA	NA	NA	NA	NA	NA	NA	NA	NA	NA	NA	unknown
746	A0A590UJK3;Q14BN4	SLMAP	0.294189131138111	-0.52016044311444	-0.102422542162086	-0.812025831415726	0.0122154868847758	0.0162465233488303	0.281201580478385	0.00953147261756519	0.414998055728677	-0.390030183643888	0.0222821273088033	-0.794832710202036	0.00734498477225408	0.0189577189044879	0.750808493301716	0.0114308150393339	unknown
747	A0A590UJL0;P08842	STS	0.904279959320346	1.5892060127159	1.33109216610729	0.696797023037401	0.000789980359597727	0.000493975480374526	0.00190155815355119	0.00519412789903049	0.744478582570378	1.37712779024751	1.13607731483452	0.686718803097951	0.0601095148160613	0.000477237196191806	0.00045769004113207	0.116154028148118	unknown
748	A0A590UJP9;P15036	ETS2	NA	NA	NA	NA	NA	NA	NA	NA	NA	NA	NA	NA	NA	NA	NA	NA	unknown
749	A0A590UJT6;Q2TAC2	CCDC57	NA	NA	NA	NA	NA	NA	NA	NA	NA	NA	NA	NA	NA	NA	NA	NA	unknown
750	A0A590UJW6	ZCCHC14	0.290626327750293	-0.0110129177024607	0.0446671514158776	-0.340076221776054	0.270980466167603	0.929230154515785	0.741801892113549	0.217210522532006	0.0281122646622819	-0.0460462158973626	-0.0332268296145846	-0.0421007215635569	0.934646276605749	0.567339472571276	0.720477059794779	0.887729979655247	unknown
751	A0A590UK09;A0A8V8TQI3;A0A8V8TQV0;B1AKN5;B1AKN8;Q12857	NFIA	0.617980051454562	-0.189097012774985	0.155192042519353	-0.792466572896023	0.0217102411134398	0.493825006931855	0.473854767255292	0.0153536505359931	0.730017680606865	0.0424993397885849	0.328784416110234	-0.67281593724238	0.00692036444419212	0.862648174937786	0.17487613215588	0.0233904466789242	unknown
752	A0A590UK28	GNAS	0.488100354995173	-0.449755250891247	-0.0757401988519262	-1.12803683095404	0.233862131946569	0.0469441884626128	0.697956216614551	0.184982491018871	0.820686129587141	-0.0239691343499812	0.306268288363888	-1.00044244582156	0.112570356637465	0.883755758847363	0.27082222445266	0.209841131347015	unknown
753	A0A590UK74	ADGRL4	0.352171891303785	0.297244294102208	0.325897143657407	-0.0553626659056677	0.159300006325667	0.151051961471345	0.128414172743736	0.817233292641258	0.270229089133831	0.186469174672694	0.230371050485678	0.136809956986969	0.657557246925226	0.233880731826864	0.526586320733058	0.74779134811229	unknown
754	A0A590UK80		0.360037837627983	-0.496538627558444	0.0152658462885495	-0.855898845501971	0.00717277100508998	0.0165480005203106	0.682806958521456	0.00638669964360654	0.458662205185183	-0.232788590216844	0.17099676019179	-0.691021781327346	0.00392849919296715	0.0507958407669644	0.00818134866043885	0.00716692864857985	unknown
755	A0A590UKB1	LRP8	0.0632872143734329	-1.20707247857641	-0.5848409265314	-1.22189844243256	0.866050420142891	0.0431076035339971	0.137141638386792	0.00762106547884191	-0.413835217952322	-0.444002744281589	-0.432408720738649	0.0538559874619356	0.418634076980912	0.412806973614987	0.384546437454052	0.913545396579303	unknown
756	A0A5E8;Q99501	GAS2L1	0.280276456108279	-0.998318792675394	-0.358568695455028	-1.27318332815123	0.00225987305537542	0.0147998748842579	0.0142688862263949	0.0058699805400715	0.11377648883684	-0.937491047170626	-0.431953800758319	-1.06558436282529	0.697484338472103	0.0390458626756915	0.187677794013589	8.50008746753782e-05	unknown
757	A0A5F9UP49;Q9BRK5	SDF4	0.296789769756689	-0.135962698256628	0.0163690125314234	-0.431338894531864	0.0153923272488331	0.0169462352092829	0.604043802065019	0.00169500836745814	0.176969744817424	-0.169767117194196	-0.0500891976628914	-0.345248409007047	0.0588618867791649	0.00472280325304823	0.219177801977713	0.00088728517247583	unknown
758	A0A5F9UQ55;P57775	FBXW4	0.457925054325004	-0.430436649479101	0.14271967921864	-0.903810571370493	0.0168543071441433	0.0276274548017323	0.0570549205708777	0.0243464269014835	0.280590970568981	-0.0497836973302503	0.148696706605236	-0.302266182871246	0.277742381435454	0.52882770989173	0.302884072539168	0.235547074165332	unknown
759	A0A5F9YFS9	SPCS1	0.133976653761276	-0.251074025624734	-0.146249882326846	-0.380949372606016	0.0791981377812841	0.033126271228449	0.0798671290350374	0.00610857224048509	0.220149547977135	-0.464490036637988	-0.263338887352649	-0.682236115596743	0.0505168121551778	0.00698254189422201	0.0164652073700106	0.000514846686079983	unknown
760	A0A5F9ZA98;O75027	ABCB7	0.379318051531964	-0.407872770256852	0.0449105427612768	-0.784660790954252	0.00510649070935733	0.0828552397856302	0.50767217961947	0.0238711401029635	0.390567717158647	-0.347256943813155	0.074100142158278	-0.721078845590568	0.18776860239042	0.09532885714638	0.67952203170453	0.0245530502846032	unknown
761	A0A5F9ZGX3;A0A5F9ZGY3;A0A5F9ZGY4;A0A5F9ZGZ5;A0A5F9ZH19;A0A5F9ZH30;A0A5F9ZHD2;A0A5F9ZHE4;A0A5F9ZHN5;A0A5F9ZHR8;A0A5F9ZHS1;A0A5F9ZI30;A0A5F9ZI40;A0A5F9ZI65;D6RHE1;H0Y933;I6L894;Q01484	ANK2	0.461918825339002	-0.39228440905188	0.102930869691947	-0.848783986185686	0.0453061913162622	0.00329677536746522	0.336507531843669	5.92294089404604e-05	0.391481661535542	-0.321585818214945	0.0834429718965284	-0.71726123074358	0.0479659398525279	0.0895809132748115	0.500767835430767	0.000112761746528813	unknown
762	A0A5F9ZGX9;Q3SYG4	BBS9	0.55401618070505	-0.0208782951472365	0.160147208290021	-0.635425349100416	0.102085515370698	0.911576383174806	0.345444493637139	0.161674139176284	0.0786432856644103	-0.183271114723668	-0.106902311116991	-0.30869822581711	0.792679179122624	0.362365696314135	0.527512802935493	0.384412136645577	unknown
763	A0A5F9ZH13;E9PR06;E9PRT0;E9PSB9;Q9NQC8	IFT46	NA	NA	NA	NA	NA	NA	NA	NA	-0.114146133830575	-0.92565474256056	-0.792936675260165	-0.342703237667441	0.833628672008556	0.200427656051211	0.155947199615941	0.748354872183935	unknown
764	A0A5F9ZH79	ASCC1	0.581304641452157	-0.154230612988863	0.175924029418006	-0.737971330208709	0.00563909447598104	0.181643407923811	0.127717327474379	0.00691900569896055	0.343681676765565	-0.14294089676807	0.0651029929177228	-0.485515746437788	0.0710186719013297	0.213783882314699	0.570899735020902	0.0113133034101093	unknown
765	A0A5F9ZHB6;A0A9L9PXM3;P49642	PRIM1	0.320837033812551	-0.54424230486677	-0.0346258623388928	-0.878454087837206	0.0429763511734324	0.069354023487348	0.685290090842324	0.0649647838413194	0.279226850662564	-0.122042635096484	0.0987711736988215	-0.390411156622143	0.176187824886026	0.480629532649263	0.329820207454229	0.205991332003579	unknown
766	A0A5F9ZHD5;P17707	AMD1	0.134323103238053	-0.0740402712075044	-0.044990686717864	-0.1079101166113	0.717922525019093	0.754512552440466	0.845510107531854	0.679132403149128	0.471913487695864	0.258486945117736	0.28828816880498	-0.178430760946586	0.105856321493482	0.291600073503912	0.238684619347776	0.299000758951986	unknown
767	A0A5F9ZHJ2;A0A5F9ZI29	TNK2	0.337811230449891	-0.635356824621906	0.00125934046102871	-0.973266551056914	0.0167322059381867	0.00549569471474004	0.976223355645182	0.0121012034079192	0.249333041528942	-0.240767736763878	0.0613783944064724	-0.508447653125982	0.178296741701426	0.274373247086791	0.704779968931963	0.0518407462033613	unknown
768	A0A5F9ZHM4;P07195	LDHB	0.534166974812436	-0.489398113511269	0.131878849365299	-1.02338614885494	0.000426881311065992	0.00105233313326661	0.0467517095476507	1.22227929389457e-05	0.29402105940171	-0.530135052144793	-0.0431767927840443	-0.82296721208929	0.00365744045698344	0.00379825076663731	0.344036701207007	3.88466933960028e-05	unknown
769	A0A5F9ZHN7;A0A9L9PXB9;A0A9L9PYD2;Q9NTJ5	SACM1L	0.174075319018878	-0.547579919509019	-0.148977168507818	-0.723643972366168	0.0358568047749147	0.000261194801196098	0.00680236932598766	0.00537743422500259	0.213309331456184	-0.565258609945929	-0.131483959851757	-0.771323248630629	0.125886028152532	0.00933483651418012	0.132102513187561	0.00469041521943472	unknown
770	A0A5F9ZHN9;P51648	ALDH3A2	0.110843658311705	-0.64829886612237	-0.233653969825237	-0.758940201370514	0.0580259369288707	0.00194036362212762	0.0133263848817456	9.00002536436797e-05	0.0957177082267514	-0.541524642052986	-0.200070355026191	-0.634634626416955	0.134088106864631	0.00477491776661639	0.022456361027788	0.000378036577721207	unknown
771	A0A5F9ZHP1	ASCC1	0.436717994840548	-0.491070753077259	-0.0290500991076415	-0.921814352409794	0.0375964891798313	0.0307426337736105	0.616754374826939	0.0299300011168917	0.240885744647494	-0.478446311064512	-0.133155619109718	-0.71698350561337	0.0996970757158329	0.0398769337849212	0.138022445166977	0.0475070284984683	unknown
772	A0A5F9ZHR7;P11117	ACP2	0.249077572823367	-0.889091816290193	-0.19030705512404	-1.13798012226426	0.00143392295402705	0.000167608567084334	0.00189276106788751	3.23015207853428e-05	0.271389656442224	-0.813478447725707	-0.151988104638386	-1.08147417732566	0.00701637799346751	0.000785898186299978	0.00366196157390894	0.00117686437166054	unknown
773	A0A5F9ZHS3;A0A8C8KI72;O00255	MEN1	0.0393953439310284	-0.631150435090213	-0.43904856474462	-0.671823759774962	0.668181588115495	5.34551530776866e-05	2.14957102155778e-05	0.00801259523804235	0.151997606250175	-0.385905766315774	-0.236944136201156	-0.543615622711904	0.118278966041818	0.00203607229432264	0.000923419231035513	0.0221442713867976	unknown
774	A0A5F9ZHU3;A0A5K1VW74;A0A7P0T8T9;Q9Y243	AKT3	0.387463062340063	-0.695351670268696	-0.090861134503968	-1.07727407666942	0.013759018347022	0.0067106369276805	0.367920457555652	0.00059469476314441	0.36669855666135	-0.712749295914884	-0.110441016122234	-1.06529623577331	0.0165820834857941	0.0228159427248872	0.302074604018475	0.0138211881259413	unknown
775	A0A5F9ZHU6;A0A6Q8PGB1;A0A6Q8PGP6;A0A6Q8PH78;J3KNF5;O15078	CEP290	0.613844680737243	0.0287567041940284	0.358258369915735	-0.584952249451186	0.000736745453458625	0.617871430491253	0.00219929017909803	0.000147161374216768	0.455380213319204	-0.0331007313997363	0.238004499474523	-0.487010545475063	0.00523781373232243	0.507903832001736	0.0100602548911344	0.000350029881549314	unknown
776	A0A5F9ZHU7;P49643	PRIM2	0.324455385565361	-0.632861489782601	-0.0917980751544076	-0.961579731466943	0.0208328723727239	0.000553866515626397	0.219985551220426	0.00581258353248181	0.319692358980937	-0.357907091213633	0.00910377013417301	-0.68358510180383	0.0166140473701364	0.00766110238722608	0.881539316355127	0.0109419009489509	unknown
777	A0A5F9ZHX8;A0A5F9ZHZ5;A0A804HJ07;F5GYY5;F5H324;P51690	ARSL	0.393226999377835	-0.233914310139313	0.0237879915297757	-0.632350026563282	0.00779441145040017	0.0987749472609135	0.767252249902387	0.0166255199707022	0.233237181668603	-0.21466599177919	-0.0373718728933572	-0.454420157730528	0.0146943651306381	0.106848816817985	0.629204925251167	0.0353607496996644	unknown
778	A0A5F9ZHY7;Q8WY22	BRI3BP	-0.385060482040173	-1.91080831488155	-0.946748054136545	-1.51433997880436	0.0359080494788678	0.0140339257967633	0.0137410439077333	0.00347595863262511	-0.273030980086961	-1.35506412156616	-0.708796661000383	-1.09804644186995	0.0784804014425486	0.00838781121593217	0.0152039853656521	0.00417347937123957	unknown
779	A0A5F9ZI21;A0A8Q3SIN5;Q92974;V9GYM8	ARHGEF2	0.380950341535116	0.173059562369599	0.275140621054076	-0.211435251375763	0.00875950859017698	0.0530409609079393	0.0115525265273311	0.092244000890439	0.267848066512306	-0.0170361970778268	0.124750752771305	-0.28723994840703	0.027575706059597	0.769767134034428	0.0925481927754795	0.0458531985282378	unknown
780	A0A5F9ZI63	EED	0.245735436415594	-0.451389789478688	-0.0901429097930829	-0.693975047436626	0.120381067642461	0.0101062025986328	0.361131887722896	0.00204040109256561	0.314071603833327	-0.205905015328589	0.0556093406149551	-0.522560789175274	0.00189940884802351	0.0368824405626637	0.297565231710133	0.00979731352155514	unknown
781	A0A5H1ZRP3;O43151	TET3	NA	NA	NA	NA	NA	NA	NA	NA	-0.35086809785249	-1.00839703767335	-0.809081411446458	-0.303961511004642	0.455899573690483	0.128434654882933	0.111913515386761	0.613876887801974	unknown
782	A0A5H1ZRP4	NELFB	0.2920414766788	-0.498296949014526	-0.111295232056862	-0.784716498020722	0.072885118354336	0.00682580964857305	0.233588572348858	0.000152869707180919	0.357684030624197	-0.187673527323859	0.0678315464946042	-0.542151525200861	0.00449125651677971	0.0743044916937142	0.283169382901507	0.00078470318105529	unknown
783	A0A5H1ZRP9	DMD	0.244384935227253	-0.632448999949166	-0.261352252442411	-0.874226049050957	0.0105476252506271	0.0202308819222186	0.0548384245176571	0.00285537638292444	0.290745823079754	-0.289047429188081	-0.0582458388654523	-0.577812176579712	0.00496871715974606	0.0633665085720214	0.487572289908655	0.00192750393785101	unknown
784	A0A5H1ZRS1	PCM1	0.311010951650426	-0.330983466799958	-0.154010393446287	-0.673341188181947	0.185751483268294	0.0295036171830869	0.245916023196464	0.0365966199856175	0.124582831663336	-0.422440431953663	-0.275315955419945	-0.547531385563586	0.608941366401783	0.0168334016047976	0.0978196570482969	0.0496761802119078	unknown
785	A0A5K1VW28;H0YH69;Q9HBU6	ETNK1	0.435377469344382	-0.273256067140806	-0.127088451548462	-0.695765323024828	0.153504706264102	0.0275725171587519	0.270522904987682	0.0216529571710134	0.119223051977176	-0.47054028566189	-0.352982869811223	-0.601596793258739	0.381647874271778	0.00508435138079711	0.00137449113837424	0.0413708927516434	unknown
786	A0A5K1VW50;P11473	VDR	0.545743942772082	-0.395329730137004	-0.290951044385051	-0.953667583373719	0.0602857316260354	0.00612665543842928	0.00868449386250084	0.0251761581754268	0.327171581153822	-0.221783722342753	-0.168305022043676	-0.507548752254531	0.406069205427032	0.0309177258045432	0.106133703925907	0.114209004962602	unknown
787	A0A5K1VW79;A0A5K1VW93	CPEB2	0.358447305708376	0.616100296868585	0.511509393937705	0.259211305587042	0.0128448657572662	0.000224069607049951	3.23866041939401e-05	0.052834846154004	0.327432322383615	0.325558100489821	0.326359773806155	-0.00601046976626834	0.00244784967372516	0.0172358803447041	0.0154175625559014	0.9413294528737	unknown
788	A0A669KAV0;A0A804HJB9;A0A804HJJ0;A0A804HJM5;A0A804HKD9;A0A804HKL1;A0A804HKP7;A0A804HKP9;A0A804HL07;A0A804HL34;A0A804HL57;A0A804HL60;A0A8C8KJP3;Q96HD1	CRELD1	-0.260598863323808	2.41328085546659	1.7310458986544	2.6393065717888	0.361329172643941	0.00327154566596635	0.0022247269390613	0.00191051979569147	0.138485962104128	1.63636581470799	1.14507290928117	1.47204815367388	0.686463413018666	0.0439887855438244	0.0652323077259218	0.00213756082952364	unknown
789	A0A669KAV7	WIZ	0.28803624237555	-0.493607242891836	-0.178424229983994	-0.782659514928908	0.0268730175615518	0.0262060392799597	0.184847717058232	0.0029327308224872	0.383252543372114	-0.274261537531498	-0.0159888193870906	-0.655587411159763	0.00784878953154908	0.0707444998284886	0.859184819950237	0.000378256194154695	unknown
790	A0A669KAW1	FUT8	-0.00623655965361909	-0.787083222731842	-0.475790358649507	-0.827116628495331	0.980092203956405	0.0592578781506507	0.120186705357151	0.107860967311698	0.0618152618586524	-0.306133415084008	-0.172016053990489	-0.296197690327333	0.806976184533383	0.411779023204451	0.409199789048756	0.559605961502866	unknown
791	A0A669KAW3;P40692	MLH1	0.211950507723117	-0.47906140070194	-0.20670885390087	-0.692170508926864	0.0476010645955929	0.0139460300142021	0.0664910971212301	0.0028636010924627	0.14834914621453	-0.383384733163526	-0.18086059417409	-0.533268205670224	0.124873461486342	0.0149482929024535	0.0909249133203643	0.00128626779985757	unknown
792	A0A669KAX3;O76024	WFS1	0.191885680511461	-0.551208517153184	-0.217355750999296	-0.740979389242731	0.22481834333258	0.00994839249135076	0.133241087851501	0.000265317795366147	0.173237061164948	-0.654294821477016	-0.276491746725094	-0.825934415132504	0.109239808338055	0.000778347096833528	0.0197728921770623	0.000191988670646872	unknown
793	A0A669KAX4	CUL4B	0.554412047482497	-0.190329506886022	0.162697197581502	-0.740669232574492	0.00341166132034404	0.0872071190906683	0.0449101515664243	0.00505781718248352	0.45809909088414	-0.291022979703998	0.0643634533920246	-0.740411815995968	0.0870710260971194	0.041739401506078	0.617111150311828	0.00672326818761608	unknown
794	A0A669KAX5	SCRIB	0.0744103303898119	-1.23292069062216	-0.655345779096139	-1.27966749810987	0.859328480263254	4.93756208927961e-05	0.014084070345484	0.0831042275770953	-0.0152266604110488	-0.978300266912024	-0.581094535725604	-0.918637621557983	0.970440283155329	0.00714309730184958	0.0296068759991353	0.149776576067539	unknown
795	A0A669KAX9;Q5T653	;MRPL2	0.127099185693028	-0.440917973880726	-0.165506040890881	-0.552469054745742	0.404302169564157	0.0327737519815231	0.168686433768297	0.0262763906364019	0.0611298919617398	-0.548962635946889	-0.250930953509173	-0.626008612973828	0.775674160295609	0.109623111249451	0.325223359173647	0.00121387949210507	unknown
796	A0A669KB01;A0A669KB59;Q7Z769	SLC35E3	0.391265974619089	-1.22871851006387	-0.213916165223363	-1.5864078192153	0.156146201175795	0.00469413828168456	0.240202907051581	0.00715059149891805	0.577236540336824	-0.362562718115624	0.175421802481994	-0.837924884036203	0.207037407177457	0.155617862322862	0.468353121943996	0.0870136634597318	unknown
797	A0A669KB27	DUS4L-BCAP29	0.113050648428493	-0.131191434087661	0.0180035673156231	-0.264383547581559	0.496887690647693	0.58264188236818	0.909042293476732	0.285862878468072	-0.164600199626663	0.00191914608447744	-0.0940906666281608	0.144731491351307	0.293763282717718	0.990437336354392	0.430883333801533	0.407876228393301	unknown
798	A0A669KB41;A0A669KBH5;E7EPV7;P37840	SNCA	0.483673126182676	-0.451257798133009	0.0844315041081497	-0.933803663043007	0.0144983125921786	0.000445847631863355	0.221578416843825	0.00180301123955054	0.264671375044202	-0.869300651570351	-0.201088506156318	-1.13359489665711	0.0237409449562143	0.00029537082215402	0.0246044400813915	0.00194858163468887	unknown
799	A0A669KB51	DDHD1	1.00617909652008	0.282752818733164	0.534627397645091	-0.72721503173699	0.01573779697503	0.710186326242119	0.31545881683106	0.273433690336691	0.974288861257424	0.315338340114873	0.541367180370159	-0.716709097059325	0.0815494486333845	0.492194088164039	0.254091168798466	0.0450327433078664	unknown
800	A0A669KB68;P42224	STAT1	0.527307640401747	-0.254078265762087	0.141955707863092	-0.784805993237833	0.00577419461663577	0.00661428264029276	0.0248628889826941	0.00319864711786864	0.340464143208104	-0.277156286946997	0.0271555338635537	-0.620837751404538	0.0172409327051198	0.009859734364689	0.542510344712652	0.00240044546971595	unknown
801	A0A669KB89	SCRIB	0.335130669870633	-1.17330042011911	-0.39725586921574	-1.50928965792704	0.221285911800612	0.0562340350715002	0.242831271764384	0.000146703298172768	0.235218299902008	-0.547917384222007	-0.193628465115493	-0.776359345899017	0.362736814162471	0.156803900935429	0.484775425993336	0.0057032638375284	unknown
802	A0A669KBF4;O00327	BMAL1	0.193052093755616	0.0535452495425985	0.110179708796368	-0.137612171693093	0.0330497995835227	0.686826596083465	0.23457702372136	0.35054426065219	0.39045862165188	0.00327485526034791	0.16856642206258	-0.370626380460717	0.0582133763747163	0.980398374595473	0.11104910053955	0.0912062940701918	unknown
803	A0A669KBG0	PCSK9	0.561643707230016	0.923112721470949	0.886598814798791	0.435320886446621	0.173803459492638	0.0116108723859766	0.00790404242914659	0.312842447951548	0.592237783420701	0.894934850775919	0.86381092799522	0.370020943705231	0.148835260685292	0.0123163300552547	0.0109130811718497	0.36609710993462	unknown
804	A0A669KBH4;Q14999	CUL7	0.472069984425889	0.247270399265022	0.297626092755024	-0.228309792118308	0.0330847158705076	0.0679065032877135	0.0117626453867127	0.302771864480026	0.341494247978532	-0.0516842807732574	0.0405176455144625	-0.363773830642829	0.293157212473518	0.653438170060463	0.764263461686499	0.173901625624355	unknown
805	A0A669KBI7;Q9UMN6	KMT2B	0.231440226985406	-0.264250296643124	0.00425224453390197	-0.496935930175437	0.0808844740088192	0.0560647485841601	0.960259015452021	0.000888777223873399	0.116609123717349	-0.420808362749343	-0.127790210369711	-0.538008750636595	0.250744010123398	0.0324892669965255	0.231801075074633	0.00184930045114713	unknown
806	A0A669KBL0	TSGA10	-0.0670398184477292	0.0126908082827595	-0.0340288229847036	-0.0943059036720851	0.882582513565765	0.966456950727391	0.893222734316269	0.883639570707604	0.158626790397954	0.032136702063737	0.108433517287319	-0.321048378132442	0.736396874671356	0.906265347486955	0.724990161972758	0.633654713799173	unknown
807	A0A669KBL2;Q5VUG0	SFMBT2	-0.00140818802639256	-0.644720197586819	-0.476853600227534	-0.57809115750422	0.996727635395519	0.0843220271947833	0.13230591411825	0.0870194457192175	0.303100563473381	-0.468701993251488	-0.260377080332972	-0.760510113587674	0.266278562436484	0.118974543406762	0.303604253040927	0.0251137589265579	unknown
808	A0A6E1W9L1	ZBTB3	NA	NA	NA	NA	NA	NA	NA	NA	NA	NA	NA	NA	NA	NA	NA	NA	unknown
809	A0A6E1WJ75;Q86U70	LDB1	0.131660976525685	-0.886672327391773	-0.324615759279454	-1.01654622919908	0.344028672750036	0.014196616066895	0.0738508597450886	0.00621570197879358	0.268762537204111	-0.690736107059617	-0.16589542216713	-0.945511718614192	0.214314978007814	0.028228200306288	0.273920514044527	0.0114104079587292	unknown
810	A0A6E1XE14;P05549	TFAP2A	0.151477444666032	-0.563234948639695	-0.369983755430685	-0.727562144708446	0.156058408543654	0.0343742399538397	0.0481714851019394	0.0401538965007314	0.418046491945043	-0.572210339623455	-0.284677267119442	-0.998459938980858	0.0451906762523726	0.033199301890399	0.0883145120662194	0.0371017684131191	unknown
811	A0A6I8PIV1;Q9P2J5	LARS1	0.421322329110857	-0.190082536325459	0.141156527638141	-0.611560505763559	3.87283703647336e-05	0.0372485900975046	0.0123080234724432	0.00270152124825741	0.325898342668014	-0.247922646579064	0.0611148074339104	-0.572936755784393	0.000861211389190062	0.028861308392911	0.1265345328709	0.00249833306815325	unknown
812	A0A6I8PIX7;O95425	SVIL	0.330560064355156	-0.15574362694072	0.0857922708810493	-0.485294837935263	0.0165603371424724	0.134941555147422	0.268404147966681	0.00954292053875591	0.362875638478945	-0.0901085169981407	0.133572934061469	-0.453492461633353	0.00512141060076222	0.0915404608643716	0.0611199827518213	0.00023042509130103	unknown
813	A0A6I8PLD9;A0A6I8PRU6;Q8N6L1	KRTCAP2	0.0354008123484643	-0.276790926899387	-0.122807904946012	-0.313843687079901	0.563295258813582	0.0654956740180924	0.129283902273452	0.0283733050157484	0.0612137431115559	-0.291664912329565	-0.116370838367194	-0.341863235423167	0.626385604298902	0.0559416059626415	0.215997993875019	0.0761734898451775	unknown
814	A0A6I8PRB2;Q6NVH7	SWSAP1	0.932279924277017	-0.878696112008945	-0.115784796501875	-1.86449165968832	0.00342831223488685	0.093392702907926	0.655315449404433	0.0554364439769911	0.874400440709057	-2.37389916312576	-0.624634261966611	-3.20712261201666	0.0540340830299921	0.0206610554357908	0.0608905355303673	0.0375224909284159	unknown
815	A0A6I8PRS5;Q8N954	GPATCH11	0.531122339107208	0.156043463859902	0.300748525595316	-0.376982078119671	0.00371250824567921	0.120396232447441	0.0177960217240165	0.0211088418210098	0.446741204299388	0.11464109554306	0.241585172415866	-0.331633913995354	0.0644578280813254	0.377399259830099	0.147092467608035	0.0332042590801331	unknown
816	A0A6I8PRU0;Q9NYQ6	CELSR1	0.436316928289807	-1.05013868784659	-0.569482391618749	-1.42538005487145	0.190618363474706	0.0195377831830626	0.074333317281909	0.00461785907596124	0.173833942771895	-1.00359541384254	-0.651019333358689	-1.16554226673466	0.494152699638229	0.0285403764480472	0.0629666287118606	0.00135474992636463	unknown
817	A0A6I8PTZ8;Q9UL18	AGO1	0.460936046768006	-0.315323636648935	0.128421146535808	-0.777339334837564	0.000560918577025268	0.00877586699432327	0.0215522397263699	0.00234035885835924	0.35837669759238	-0.203589421421377	0.107531428592814	-0.563187609860372	0.00413464373215563	0.0215496379267793	0.0291440861583617	0.0012667384712142	unknown
818	A0A6I8PU16;D6R968	N4BP2L2	-0.117276457583922	-0.0874566031976409	-0.0926101256117859	-1.14709185091283	0.901255645061508	0.852807573324564	0.808200799390399	0.59287085785821	0.425036198157038	0.174259656127216	0.221226840314969	-1.81905635502221	0.664745997243776	0.389945646490222	0.185350811617918	0.485778690767028	unknown
819	A0A6I8PU73;Q99615	DNAJC7	0.505792761341517	-0.119229955766091	0.200728932069279	-0.623908133307034	0.00229595734899911	0.0606530419540556	0.00126242090975506	0.000110373044349074	0.3722386510703	-0.0321239533348862	0.167169332805665	-0.402814170953701	0.012602147072861	0.415127551633671	0.0145821330855923	0.000361050716496849	unknown
820	A0A6Q8JR05;Q6V0I7	FAT4	-0.0514034481832592	-0.335638787129782	-0.174841036431608	-0.29022614002563	0.489858287401646	0.022415732847288	0.0374898762060487	0.091585848954258	-0.0150265887693728	-0.504516627859684	-0.219160163945852	-0.477010880100578	0.913550598711806	0.076394733327536	0.12690952299592	0.11004809915197	unknown
821	A0A6Q8PEV5;A0A6Q8PF12;A0A6Q8PH03;A0A7I2SYM4;Q9BYV8	CEP41	0.651602086394726	-0.395546936123765	0.0751917439799152	-1.0715573179718	0.00320516887326195	0.382477471497508	0.714808913468345	0.1498239439615	0.485402410366497	-0.496683876802043	-0.0606793434600627	-0.984249817101999	0.0528481305548774	0.286029829824707	0.7614151513588	0.166045963401401	unknown
822	A0A6Q8PEZ7;A0A6Q8PG30;A0A6Q8PHQ1;Q96S66	CLCC1	0.146581314518931	-0.420829953512991	-0.144872768682463	-0.567704230696541	0.14976463643615	0.00638866841009277	0.123300602258316	0.0032246282147654	-0.0499574314053715	-0.577884483780899	-0.322932662997513	-0.527137455585194	0.464521228539797	0.00143677086343132	0.0149756073260005	0.00114578757611732	unknown
823	A0A6Q8PF02;P81274	GPSM2	0.969580819649073	0.0896527623224637	0.276657896948183	-0.856545040780994	0.0100450138836632	0.683215491094239	0.220769119968723	0.0268808918119584	0.696491081492039	0.190893683320754	0.287328420850344	-0.479395137401932	0.0137416624190005	0.406668955728356	0.211140846355919	0.0730592549525626	unknown
824	A0A6Q8PF18;A0A6Q8PHG4		-0.123215966878326	-0.402631345802857	-0.242902381577946	-0.46416093406813	0.77989646317778	0.0061286309142255	0.381360515429223	0.465811497381175	0.069981358488777	-0.517214680885696	-0.166492904929737	-0.727231719546725	0.874800645482464	0.0034650027722623	0.54944621999721	0.325200924327704	unknown
825	A0A6Q8PF46	MTMR2	NA	NA	NA	NA	NA	NA	NA	NA	NA	NA	NA	NA	NA	NA	NA	NA	unknown
826	A0A6Q8PF61;A0A6Q8PF96;A0A7I2PHE7;A0A7I2V372;A0A7I2V3V5;A0A7I2V4L2;A0A7I2V4R5;A0A7I2V5L8;A0A7I2V5N5;A0A7I2V5W3;Q1MSJ5	CSPP1	0.335852008078145	-0.0188036148926366	0.0794220324877371	-0.337671772816974	0.142248091519055	0.823537631436678	0.444764569241423	0.0776889384661383	0.146776935408471	0.0220437546893851	0.0546118704039486	-0.1069557423174	0.566582419773324	0.870128461674954	0.733759819565667	0.413606230842376	unknown
827	A0A6Q8PF62;A0A6Q8PHH5;Q92562	FIG4	0.470645660566113	-0.630835523596159	0.0303280482970444	-1.14113639289484	0.0806580818059201	0.00488856079544643	0.755548663559657	0.0354485992317827	0.290392647766287	-0.767124659791836	-0.136085917853732	-1.1020339993008	0.192686340005793	0.0215007240138391	0.296916820651548	0.0288652827749265	unknown
828	A0A6Q8PF81	DYM	0.426456182645795	-0.0503460679227623	0.139415933084907	-0.475756179514989	0.0684754642372446	0.787985601059127	0.415229842951967	0.0660524083393852	0.0601207537806185	-0.245816102527472	-0.128405628917412	-0.304668374928228	0.741655468639774	0.298238707617479	0.483003305986343	0.199114534448773	unknown
829	A0A6Q8PFA9;P06280	GLA	0.401887504631841	0.489660703847575	0.458369309268813	0.0881323349918193	0.00452053007844802	0.00298535949992855	0.0016493785758657	0.221707127349308	0.408883383920721	0.42134363425869	0.41682675764316	0.0133043530401406	6.93390608651927e-05	0.00268622933577328	0.00100023847123892	0.836182073631319	unknown
830	A0A6Q8PFH3;Q9H5K3	POMK	-0.968313838679376	-1.01849712321589	-1.0001657503728	-0.0447579625508412	0.00688654017347759	0.00546416125484033	0.00775617312379781	0.771157506124816	0.0466786838348596	-0.566963410799935	-0.314170682143858	-0.61915703667298	0.706727842625902	0.0157262199953549	0.062302751944153	0.00881509008956843	unknown
831	A0A6Q8PFI7;A0A6Q8PGP5	NEDD4L	0.687468398816964	-0.208277249793257	0.337432705520121	-0.88055501542079	0.0137780586295842	0.123223285495757	0.0297708183070694	0.0094778414087082	0.496204418499119	-0.121143939994896	0.240966106239991	-0.6127523723812	0.00980395731767608	0.343075713193157	0.0922112954225889	0.0200586877668271	unknown
832	A0A6Q8PFJ0;P02545	LMNA	0.275868797673573	-0.133443300150307	0.0607670900035296	-0.406214544168085	0.0776477095369548	0.0822905877444979	0.433475504046651	0.000556055861395379	0.276593156711394	-0.150355961416827	0.0528740943436953	-0.425754086643299	0.00989187467928753	0.00338356539983327	0.0546501996974584	0.00056887703073157	unknown
833	A0A6Q8PFL5;A0A6Q8PGB2;A0A6Q8PGT8;Q6UWE0	LRSAM1	0.557548018820437	-0.143739179358111	0.208944235985552	-0.704378547958328	0.0133276686442309	0.249664983001656	0.127552934501009	2.06491079967028e-05	0.394179931317525	-0.312507224263259	0.0432207034680025	-0.698255177863648	0.0397510040324898	0.00707441972620442	0.51821663281303	0.00489740360646983	unknown
834	A0A6Q8PFQ0;A0A6Q8PH54;Q9P2F8	SIPA1L2	NA	NA	NA	NA	NA	NA	NA	NA	NA	NA	NA	NA	NA	NA	NA	NA	unknown
835	A0A6Q8PFT7;Q8N3X6	LCORL	NA	NA	NA	NA	NA	NA	NA	NA	NA	NA	NA	NA	NA	NA	NA	NA	unknown
836	A0A6Q8PFU3;P43034	PAFAH1B1	0.549439057285845	-0.0435011332112311	0.269690615386281	-0.59322133932156	0.00320282814164319	0.342920508988032	0.0175827607966444	0.000714442620283513	0.373639202870205	-0.132119853572447	0.131234881633435	-0.504559041728741	0.00260722148426571	0.0323134039300838	0.0110165165192473	0.00123529105425226	unknown
837	A0A6Q8PFY7;Q92734	TFG	0.621989044050927	0.316678771989337	0.469509475383044	-0.303851543146153	0.0141325812651191	0.0264907326360633	0.0154316531352013	0.00144872134475972	0.39847516027751	-0.0669132469720582	0.172487239932721	-0.460931170852575	0.04689080603452	0.346758170311709	0.122857637125664	0.000734287251949578	unknown
838	A0A6Q8PG17;B4DJD4;P18848	ATF4	NA	NA	NA	NA	NA	NA	NA	NA	NA	NA	NA	NA	NA	NA	NA	NA	unknown
839	A0A6Q8PG35;A0A6Q8PGB9;A0A6Q8PHF8;E9PKE4;Q9HAB3	SLC52A2	0.555865721598691	-0.650143746726774	0.0177218770630127	-1.18831360117578	0.134668405085905	0.130931934348009	0.936169781090563	0.0606219997075611	0.898151545317954	0.431103258934351	0.660314696947118	-0.475178857418396	0.00197542437927523	0.138736172090115	0.0087681955626926	0.208400147787326	unknown
840	A0A6Q8PG37;A0A6Q8PGH7;O00139	KIF2A	0.329321869795628	-0.596522173197093	-0.100301457916051	-0.922108787327336	0.0385487090969047	0.00270936163438712	0.190156209578516	0.000393143094777243	0.301480957477613	-0.606734486489757	-0.121320796740704	-0.90971965877046	0.00104787422877343	6.47973245999041e-05	0.0163353322786051	0.00280500272547791	unknown
841	A0A6Q8PGB0;A0AAG2TJB2;P24928	POLR2A	0.339266074764462	-0.336419338465265	-0.165791206518655	-0.683877187230693	0.0308249708597664	0.00346376158411886	0.0123213436014081	0.0167572838220995	0.186674810301513	-0.201907196027149	-0.11109985582029	-0.398134586968262	0.111891778263984	0.0799325871237737	0.16383825371045	0.0415400567180465	unknown
842	A0A6Q8PGF7	LRSAM1	1.93514991267457	1.22624146077974	1.51832692497884	-0.0347797519748314	0.24031010054306	0.0758217082065767	0.147788493499239	0.960047065300595	1.51382719403421	0.782645926469445	1.08528936579872	-0.464244720472223	0.0143181639181043	0.218364409880208	0.0796580210271778	0.428862579378447	unknown
843	A0A6Q8PGL3;A0A6Q8PGS2;A0A6Q8PH79;Q8TB36	GDAP1	0.0216505695175037	-0.575845568795097	-0.179311623684206	-0.596377326258013	0.635078895263859	0.0107470480925661	0.0390769417920044	0.00505089365696082	0.0459849825080137	-0.572523676098083	-0.161066718057824	-0.603247392894314	0.684138155807254	0.0143909191818941	0.100827529369609	0.00804374289532221	unknown
844	A0A6Q8PGP3	LCOR	0.497451276498934	-0.403429576327708	-0.0735445102889667	-0.899354696653581	0.00992973760577092	0.060077976945043	0.432543406007585	0.0152312381045702	0.421810491972123	-0.249607956856045	-0.0162457201984049	-0.665938122020703	0.00721658782407841	0.12426297485253	0.848504623577614	0.0162028555038457	unknown
845	A0A6Q8PGR8	LCOR	0.321832512703615	-0.159723705056085	0.0988274011235312	-0.493026352294469	0.180845446201297	0.313944470881316	0.582395523114929	0.0371359135587005	0.415741069015418	-0.0162421337198532	0.213856997306136	-0.447686601508584	0.132073511030193	0.930957228591777	0.336150516633697	0.0470041526751411	unknown
846	A0A6Q8PGS5	MTMR2	0.409280003847884	0.0217192320929046	0.184704679493677	-0.422864198364953	0.0519405997665618	0.844977860149484	0.0376523247767756	0.222053777194159	0.462223463165444	0.12861781437176	0.267386637160275	-0.352172592940032	0.075564225782035	0.260373307303656	0.0670244192868823	0.279444623965822	unknown
847	A0A6Q8PH13;A0A6Q8PHP8;A0A8I5KQ02;A0A8I5KTA9;A0A8I5KWY5;Q86WG5	SBF2	0.15266441848573	-1.28192545586594	-0.403287924768396	-1.412648879994	0.253311790818599	0.000580663331973918	0.0146064278424295	0.00121267513232875	0.384821653625699	-0.641262627545764	-0.0463313202154335	-1.01580913171457	0.0515729689325201	0.00349384483211424	0.623582963324716	0.00167327468302837	unknown
848	A0A6Q8PH20	CAST	0.514274408385517	-0.150639891090051	0.250250782490592	-0.667134878438037	0.018324508892586	0.322592637402987	0.124123250461622	0.00035826749723723	0.357776952053581	-0.215784760720159	0.125744141702747	-0.577203821158678	0.0323449127960357	0.192438538673512	0.355071091661101	0.000283081494323817	unknown
849	A0A6Q8PH21;Q9UHW9	SLC12A6	0.436143296973811	-1.0276157710975	-0.292111311181214	-1.42815832654802	0.051690967355943	0.0288258090407144	0.15777116785829	0.000822773324213734	0.317047317076978	-0.298393943382234	-0.0339007582114712	-0.610121081483411	0.056519992281043	0.191017673667182	0.817064326080479	0.00217768785339494	unknown
850	A0A6Q8PH55;B3KPW7;Q13216	ERCC8	0.0420636528530853	-0.418816723027221	-0.151922680342817	-0.426176347051912	0.884604415718688	0.05579780011987	0.490151602658524	0.110324445342916	0.0607618161145853	-0.0850438560399558	-0.00449637711574418	-0.166365275392699	0.689728832385754	0.628454782128231	0.971553593763907	0.414067158080981	unknown
851	A0A6Q8PH91	MACROD1	0.212743394940695	-0.840846119669322	-0.0747259697721181	-1.05323098308392	0.0934442398393626	0.0428263365543853	0.622679023440361	0.0055341131931009	0.241857344054021	-0.321421767150751	0.0693761874095956	-0.553105128622571	0.33263433016068	0.283215815494056	0.762463678805028	0.0244849817972609	unknown
852	A0A6Q8PHA2;A0A6Q8PHG2;Q27J81	INF2	0.410323835081593	-0.786839730287419	-0.0716767743739988	-1.20547624552846	0.0644751265566757	0.011569793154211	0.636392920223711	0.0107055687371696	0.346420845787234	-0.516327544515549	-0.0244973848141935	-0.863861683698063	0.0213144670584722	0.0342587632241496	0.801867334087087	0.0148777311422046	unknown
853	A0A6Q8PHE5;Q05086	UBE3A	0.773341055490309	-0.330747603912998	0.128276807042619	-1.10807099217834	0.0015988439556737	0.00286084099518034	0.057401630132416	0.000883313688244373	0.702533499150832	-0.308242212391263	0.103986701996239	-1.01656552778798	0.000756238235527847	0.0144122325294945	0.185981821757344	0.00313064999676389	unknown
854	A0A6Q8PHK0	TRIP12	0.484555424303248	-0.108248263272992	0.138827222320529	-0.599113521861096	0.00207402339262548	0.201681219701545	0.0786741729141093	0.0283374308167399	0.480830661638896	0.018605500846189	0.206151667855815	-0.466597895121996	0.00245211244651646	0.801828335037539	0.0191115896815361	0.0290659965753909	unknown
855	A0A6Q8PHP0;P49902	NT5C2	0.801568808990851	-0.0900596605237953	0.434995611113151	-0.889960010456785	0.00209208935578662	0.439522199776272	0.00249848914677763	0.0107502642717954	0.449444944596051	-0.0380436297972899	0.232590407055692	-0.485293027170393	0.000638789744393611	0.714173544891873	0.02603911578744	0.0267308894193811	unknown
856	A0A7I2PIU1;Q9UPZ9	CILK1	NA	NA	NA	NA	NA	NA	NA	NA	NA	NA	NA	NA	NA	NA	NA	NA	unknown
857	A0A7I2PJA1;P10070	GLI2	0.383410865593127	-1.08242956186004	-0.344378433022631	-1.47001442450752	0.0023986234498473	0.00132527930234585	0.000120123656760988	0.00689557029806133	0.249997889498194	-0.763813413727774	-0.292564249590611	-1.0072442234251	0.14293434194132	0.000787612463771691	0.0394538785440896	0.00407746166933336	unknown
858	A0A7I2PJZ2	MAPT	0.492000971272043	-0.809338651604373	-0.00563873380172829	-1.29739989681171	0.0103660996243351	0.00137769224933795	0.914931077896971	0.00205673930604614	0.385640067713436	-0.822360904960249	-0.0851327330286124	-1.20831130003273	0.00497105707333617	0.00742550142040645	0.0944287235757605	0.00204671232393248	unknown
859	A0A7I2PK40;A9YTQ3	AHRR	0.144125930613829	-1.02066192146644	-0.768757900278727	-1.19900539744726	0.753422204342481	0.00186731067547275	0.0149786245686564	0.122047040917179	0.0369279929402758	-0.238585804196031	-0.192692314522285	-0.344479420544908	0.919633281843202	0.276483580055264	0.298815481024075	0.480532510660904	unknown
860	A0A7I2PLE3	MAPT	0.564096030268296	-0.738043574120428	0.112995795047721	-1.28287197167015	0.024467095990798	0.0738989080538523	0.483524048598979	0.00486007095621988	0.420917023636843	-0.39340305529418	0.108296677356199	-0.800153311550226	0.0182861652027563	0.174241351503587	0.463927987732479	0.00840508096327403	unknown
861	A0A7I2R591;D6R9U7;O15318	POLR3G	0.216296272252382	-1.01047786144172	-0.391585110755381	-1.24073520704949	0.0976804401574801	0.00157016832887912	0.0349351819245481	0.00794912937055275	0.223883677111414	-0.833337631305056	-0.315322404588762	-1.05973308843641	0.212193941137261	0.00122791734182191	0.0725355478650487	0.0130752701103456	unknown
862	A0A7I2RAZ6;Q7Z401	DENND4A	0.671983315686134	0.0580552841733847	0.49633771977342	-1.32357907979675	0.224207911022872	0.7266421487576	0.188399016805312	0.404992594783016	0.520394480689399	0.0810639087088447	0.389355489853034	-0.500087814729884	0.524783247655076	0.58977698643171	0.50509004803113	0.691988785373082	unknown
863	A0A7I2RN43	DNAJB5	-1.30990198078538	-0.179796505186822	-0.894815904074337	0.414521063009555	0.283706137759392	0.761983204057283	0.18469869471199	0.559921120470925	-1.1611850527195	-0.278405327734909	-0.85471931220355	0.428839515545764	0.309443976629815	0.680411194668642	0.190555429179168	0.638536525756175	unknown
864	A0A7I2SVS4;P56524	HDAC4	0.610610900645849	-0.349028626489969	0.14432958046903	-0.947393772446908	0.0303122106670667	0.176353768773433	0.302592330081109	0.0162450483688647	0.545355873789297	-0.270170614556012	0.139014378679418	-0.806202137887041	0.0393234012737674	0.061656086788205	0.235564429707529	0.00116447045753161	unknown
865	A0A7I2V2D8;A0A7I2V2K2;A0A7I2V2R9;A0A7I2V2W5;A0A7I2V3F9;A0A7I2V3J3;A0A7I2V5A2;A0A7I2V5A3;O14964	HGS	0.493403941943777	-0.0452368309379328	0.265150740535639	-0.539365422459564	0.000179844578532517	0.457504487395939	0.00384588176096388	0.000873542535270567	0.411378536191067	-0.0352634910681119	0.218661938076639	-0.446257357626408	0.000529473414456557	0.0561445038742194	0.000375399591747646	0.000157328303804128	unknown
866	A0A7I2V2K3;A0A7I2V411;A0A7I2V5Q1;H0YD65;Q9UBX1	CTSF	-0.0884103626983834	-0.232494191827834	-0.198683742917858	-0.169441098851554	0.744998707537164	0.43396890294595	0.489714876660069	0.0901945969792281	0.0373480208049415	0.285204040968078	0.232849903796368	0.251189958138086	0.851411401454588	0.0441271727984629	0.109881419317796	0.0764368240538613	unknown
867	A0A7I2V2K5;A0A7I2V473;E9PAV3;F8VZJ2;H0YHX9;Q13765	NACA	0.434099900282854	-0.343473519155278	0.0761529711893399	-0.777582064747054	0.00171450562827516	0.0220430897379744	0.177812763262014	0.00303771161505078	0.253591016362575	-0.38031887165773	-0.0459949783324395	-0.633963749170306	0.0103017865310774	0.0115992170106038	0.369203507979398	0.00139443248865023	unknown
868	A0A7I2V2M0;A0A7I2V561;H0Y2S2;J3KRR3;J3KSC6;J3QQP4;Q9NXB0	MKS1	-0.0921292440835909	-0.380744050161671	-0.35431656281284	-4.25271224079911	0.932850440679544	0.0746792711540676	0.114511080789171	0.427501060511384	0.986857110194803	-0.14812021528477	-0.0108151759911941	-4.80023119423877	0.34064472253439	0.0164535520890671	0.928327766384585	0.420829426767059	unknown
869	A0A7I2V2P4;C9JMM3;F8WEG8	PRKRA	NA	NA	NA	NA	NA	NA	NA	NA	NA	NA	NA	NA	NA	NA	NA	NA	unknown
870	A0A7I2V2Q0;A0A7I2YQ72;Q13064	MKRN3	-0.0761310259873819	-0.974479054133711	-0.552695741142994	-1.00750393515446	0.812241911297109	0.008854530128794	0.0250539167389856	0.131032658754584	0.212947873014069	-0.776275747306207	-0.304082709314667	-1.08817915809527	0.478479984982984	0.0180957840630807	0.0434295452920698	0.120302561276272	unknown
871	A0A7I2V2Q8;P53634	CTSC	0.355899824267927	0.144191424800623	0.258596094036159	-0.216977941653951	0.041225955401657	0.361660388511836	0.0885749723613772	0.240072956961179	0.46007682268576	0.402026584687821	0.43262794980134	-0.0645865814256266	0.022157771746183	0.041587556755173	0.0175770946522028	0.670663887569789	unknown
872	A0A7I2V2U2;A0A7I2V4T9;A0A7I2V588;A0A7I2V5Z3;O43765	SGTA	0.466320976988959	-0.396497870864115	0.0491599199659955	-0.864668225601412	8.88272416468344e-05	0.00109308191883631	0.166354625505836	0.00215794791148961	0.289414694665853	-0.43019237914763	-0.0673576022172705	-0.720565009786482	0.00320077697729874	0.000220046953527367	0.117788364279895	0.0031094411345489	unknown
873	A0A7I2V2U6;P13995	MTHFD2	0.269979803696509	0.340111855749924	0.307233559044633	0.0685148596449684	0.0188383828932322	0.0332648276136054	0.0240980087029618	0.15878763732886	0.159198486822451	0.0179090394354641	0.0867293201962314	-0.13746183449411	0.426770359652394	0.900302146251243	0.606733155733242	0.0272142921997344	unknown
874	A0A7I2V2U9;A0A7I2V409;A0A7I2V4K8;A0A7I2YQF7;P27448	MARK3	0.518002121165099	-0.474935561599084	-0.0249929441175002	-0.987966301588228	0.00763955868549934	0.0133539774131652	0.649810714195138	0.000625705779160939	0.422880487561736	-0.307624207516916	0.00695004695187946	-0.726524888901701	0.010901036068338	0.0396366106646898	0.898375273201152	0.00150378830345337	unknown
875	A0A7I2V2Y9;A0A7I2V420;A0A7I2V5E1;A0A7I2YQD7;A0A7I2YQE9;B7Z2R7	ACBD5	0.356846914275357	-0.394171281564063	-0.0982945290763468	-0.748873679748361	0.0395217732411318	0.0356099899836228	0.342047844948559	0.0041180117569813	0.166654763635799	-0.260761083131293	-0.103813013618652	-0.407521573705954	0.417350314579766	0.0407770033959543	0.405345133896382	0.0413584361571134	unknown
876	A0A7I2V311	DNMT1	-0.0779076019670816	-0.806159555866053	-0.505484114069131	-0.795539670872916	0.796514985413038	0.0165186304596602	0.0219189853743783	0.151720465981265	0.233551419403501	-0.472756049109398	-0.182454568930889	-0.838786328584377	0.449609677222434	0.269299568586743	0.539095484998511	0.139560070790857	unknown
877	A0A7I2V347;A0A7I2V560;Q5T8D3	ACBD5	0.494543440301219	-0.25039538365175	0.0442186303732904	-0.743428697152815	0.0161901622547984	0.220366415475079	0.675581448540691	0.0473605960738242	0.432962531794267	-0.275257460862139	0.00265568813840211	-0.706847602547555	0.00267987882207424	0.188975839629609	0.979071948271859	0.040987368611021	unknown
878	A0A7I2V351;A0A7I2V487;A0A7I2YQE1;P52292	KPNA2	0.336379170976799	-0.494541017155941	-0.174458909737235	-0.831938276672853	0.00561138034538932	0.000107209522791487	0.0204115243450861	0.00352389541387378	0.184902358803074	-0.442977945910888	-0.211644919337287	-0.630438781317817	0.0190208811186685	0.0134133021412307	0.0486977865973775	0.00184391291245125	unknown
879	A0A7I2V355;A0A7I2V3R9;A0A7I2V551;A0A7I2V5L1;A0A7I2V5S6;B1AP22;P49810	PSEN2	0.219844199510667	-0.811688444809456	-0.406333398342029	-1.04756621053703	0.606961749065756	0.174601028002495	0.39533899249317	0.0373897095633098	0.0104338030910328	-0.585775392726923	-0.372908197007788	-0.589520151818259	0.981314563828468	0.264451710311658	0.427625062015016	0.0818546853923043	unknown
880	A0A7I2V377;P49069	CAMLG	0.237666455986444	-0.767364637747073	-0.282860012685812	-1.00902546568031	0.177689388584152	0.00752817272787684	0.0911977560304769	0.000472001561029934	0.176653963195373	-0.624120257853662	-0.252175971891174	-0.798705337804824	0.364174351179285	0.0231154865249649	0.163902958735126	0.00178860740268896	unknown
881	A0A7I2V383	BCL2L2-PABPN1	0.459369110511036	-0.371722784664534	0.0516098863416667	-0.832663080548754	0.00109519334119835	0.00178477968313576	0.0568856037477901	0.00411723938213128	0.489222217218775	-0.172655063813617	0.154839635376995	-0.663354761473677	0.00160701131324711	0.0171953719361004	0.00107501544975652	0.00583899844022391	unknown
882	A0A7I2V385	EIF4H	1.32130697660752	0.123120601459503	0.22447542723285	-1.18138532064464	0.00210212529663053	0.653867817773002	0.413702858494795	0.0351251962829595	1.14171229158104	0.119082935694308	0.200422580692381	-1.00056208019315	0.00235912142027975	0.665319294497441	0.462197851383685	0.041309037775754	unknown
883	A0A7I2V3B4;A0A7I2V4B8;A0A7I2V5I2;Q8WVM8	SCFD1	0.356208470969371	-0.0297925705754137	0.196707561599951	-0.389146198444632	0.0159612548053512	0.754792387411643	0.0669524080506706	0.00486610809708693	0.27863838619482	0.191254858501358	0.240330385092212	-0.0887634479187815	0.0355408253664184	0.0429754005591015	0.0369299994444348	0.216253489293028	unknown
884	A0A7I2V3F3;A0A7I2V428;C9JLB1;P19338	NCL	0.186052829665334	-0.417660686728025	-0.0777809893182306	-0.605549813863126	0.0461575944178059	0.0016794074701501	0.163051965940412	0.00518353197128576	0.285313181568182	-0.284157731433235	0.0347994795125336	-0.57244484342988	0.0109031158842387	0.00349333809491493	0.499022690923093	0.00518006156608227	unknown
885	A0A7I2V3I0	EIF3E	NA	NA	NA	NA	NA	NA	NA	NA	NA	NA	NA	NA	NA	NA	NA	NA	unknown
886	A0A7I2V3V0;A0A7I2V444;A0A7I2YQR5;P40763	STAT3	0.388036308819271	-0.0269198576186162	0.17011120667225	-0.413439227684847	0.00756183388180647	0.742405845272528	0.0902767061659419	0.0120904353544564	0.244819923883659	-0.38843290319425	-0.0757968146947221	-0.633325766695004	0.0350969395320105	0.022562315623833	0.372328126014319	1.98044924157079e-06	unknown
887	A0A7I2V403;A0A7I2YQU3;Q68DK2	ZFYVE26	0.408438871002878	-0.953639783488781	-0.539178235374638	-1.36289159827058	0.000240480387836443	3.80765911083581e-06	2.83621407437776e-07	0.00087607435274525	0.333058827280867	-0.7833189303354	-0.464274386976482	-1.12798867435733	0.0674044254629447	0.0227245915983047	0.0565749965258496	0.000157567703321277	unknown
888	A0A7I2V416;A0A7I2V451;A0A7I2V486;A0A7I2YQJ3;A0A7P0TBP2;Q5M775	SPECC1	0.398320922735185	-0.611635510944993	-0.114708960278877	-1.01225972567063	0.0141588919460031	0.00983633049249519	0.183991125609358	0.000345259594117047	0.433787197852934	-0.253771925402729	0.0654221667179175	-0.688388990106345	0.000106189433937693	0.058850299934351	0.250026810540097	0.00431022969587399	unknown
889	A0A7I2V430;A0A7I2V4F0;Q92499	DDX1	0.430637356125568	-0.103151533319557	0.196632032541938	-0.533493968769299	6.61417051792248e-05	0.0363032007165648	0.000375027191201477	0.000231227534295675	0.377002568777192	-0.173024306857967	0.136632457705128	-0.551250448939261	0.00521232685929809	0.152610015572893	0.0984462620883892	0.00319672663724073	unknown
890	A0A7I2V490	DNMT1	0.677180669280927	-0.747255141794161	-0.186550122724808	-1.13041084062922	0.385569660629629	0.14644964217665	0.590442862944154	0.300636024347525	0.408874637142415	-0.937908631517523	-0.416536290197721	-1.22186286919042	0.552930514800973	0.107798694941191	0.318391656439187	0.278325651009502	unknown
891	A0A7I2V4B1;A0A7I2V4B6;A0A7I2V5Y6;A0A7I2V5Y9;A0A7I2YQX0;P43235;Q5QP40	CTSK	NA	NA	NA	NA	NA	NA	NA	NA	NA	NA	NA	NA	NA	NA	NA	NA	unknown
892	A0A7I2V4E0	GBF1	NA	NA	NA	NA	NA	NA	NA	NA	NA	NA	NA	NA	NA	NA	NA	NA	unknown
893	A0A7I2V4G0	HNRNPA3	0.341883243872057	-0.527103264112722	-0.0351547790230967	-0.868978190669144	0.00149553138457717	0.00262921387927873	0.442794336339636	1.18395784629257e-07	0.324929327340662	-0.364318009771212	0.0154657616725275	-0.688260886978006	0.0164829378832184	0.00215321616731891	0.808536746470407	2.11497044388602e-05	unknown
894	A0A7I2V4H9;A0A7I2V4K0;A0A7I2YQU9	ASH1L	0.372793941672393	-0.2005659182882	-0.0308595407572048	-0.568031912680789	0.0789178848252406	0.395062554404372	0.867500167693904	0.0259199422070724	0.308164053484482	0.0354480732739984	0.110266047202518	-0.263175914723906	0.138642878740457	0.85650784641834	0.553665016590008	0.144003916573211	unknown
895	A0A7I2V4I5	ZC3H13	0.242430783797766	-0.358071784371195	-0.101067345349892	-0.61428133665974	0.126422974609893	0.00308881577900262	0.174565968475677	0.0319167367052334	0.385600162155851	-0.179279130292259	0.0607622322430161	-0.579557179150159	0.0305867349183057	0.0727070818420459	0.467952495274144	0.0428838730260494	unknown
896	A0A7I2V4K5;P10619;X6R5C5;X6R8A1	CTSA	0.236021769283923	-0.193909585454596	-0.0349017642656735	-0.42894731746402	0.0190773820562765	0.085403368964596	0.620554298779892	0.00173126526315731	0.299425722644797	-0.165109696849905	0.0080115139290984	-0.463781957218787	0.00812067914546514	0.113536419155979	0.905617070108411	0.00238628877586113	unknown
897	A0A7I2V4L6;O15498	YKT6	0.693099985360224	0.238139843052688	0.470368165945693	-0.460181402374525	0.00168110125364001	0.00318324600511429	0.00193087041725598	0.0133167262999577	0.300429572749891	-0.233680740577509	0.0425939500290598	-0.541013199396276	0.0455105567007047	0.0325534656666724	0.563068558117726	0.00368876034331881	unknown
898	A0A7I2V4L7	PABPC4	0.341222715000408	-0.673944712405562	-0.0637512320839738	-1.00228281207232	0.158800972134073	0.0388077954885188	0.643581422217188	0.0409656896027118	0.263178893861052	-0.46565702610213	-0.0446278701105609	-0.768928010508924	0.0798684298338696	0.188222995951523	0.789187241398285	0.0661531238274571	unknown
899	A0A7I2V4V1	PPIA	0.736908474989471	-0.0312974788373332	0.372481471972406	-0.754276664048082	0.10887367967183	0.839082875467964	0.204523173811403	0.0331909457524905	0.472059121274146	-0.181306612135261	0.155675762510209	-0.701821395741793	0.158189322325649	0.611596974131473	0.610773019410381	0.0341539500087361	unknown
900	A0A7I2V4Y4	ACTN1	0.726545471507604	-0.388174241779264	0.0576964607934426	-1.17790169387646	0.0657435022283896	0.166915497300843	0.813013548278105	0.035385342729267	0.4405890555755	-0.231103083046424	0.0128457087185038	-0.760086935668726	0.274766372340469	0.57420462858177	0.972248451295744	0.0590360825890421	unknown
901	A0A7I2V539;P30419	NMT1	0.509343775900723	-0.0912839220634489	0.250691328167216	-0.598350975225941	0.00203018161281349	0.118619837599814	0.00160621832767841	0.00039883396543188	0.33070289501977	-0.228825939986917	0.0878172488281362	-0.55953864499725	0.000695186888144008	0.0143254208683351	0.0623975686003195	0.00297682688828082	unknown
902	A0A7I2V554	UVSSA	0.484340719539696	0.0955517353454525	0.219694372254897	-0.404739141519025	0.0439967796527335	0.656722461414791	0.267343988560224	0.222982902600043	0.260766806874712	-0.234408913991917	-0.0722365743155135	-0.522074720175162	0.204705075527594	0.386990330019825	0.726308847446243	0.164029066050214	unknown
903	A0A7I2V597;Q07817;Q5QP56;Q5TE64;Q9H1R6	BCL2L1	0.42652349734468	-0.226389162939541	0.12933011815077	-0.646736157258603	0.057017161612223	0.054055131516835	0.263033697927605	0.000654243702828463	0.46495964031667	0.00831281968297346	0.249439561303831	-0.450951134088843	0.0356794914123108	0.894628169375517	0.05006743896183	0.00131030725467698	unknown
904	A0A7I2V5D0;P26358	DNMT1	0.266087752465365	-0.380609978772402	-0.0813350504866179	-0.645381308746983	0.0309465270089515	0.0103121448665329	0.253945022431128	0.00177017337412621	0.185172643279597	-0.346418176371921	-0.105687334688677	-0.529708503737269	0.0391816000953093	0.0247196894365705	0.105174497588263	0.0051267330142719	unknown
905	A0A7I2V5D2;A0A7I2YQI0;C9J494;Q9H000	MKRN2	0.445047926437723	0.0437973241867924	0.184703594818172	-0.401516698438092	0.00512202355754116	0.176503088024196	0.0203836304780123	0.00607570768367467	0.395895417485049	0.0372642605252194	0.161985384540808	-0.359523101061561	0.00150886932205444	0.319503822955174	0.0103097949866045	0.00591056184012446	unknown
906	A0A7I2V5G4	NDUFS2	NA	NA	NA	NA	NA	NA	NA	NA	NA	NA	NA	NA	NA	NA	NA	NA	unknown
907	A0A7I2V5J8;E5RI98	NPM1	0.32595748360243	-0.533564076986871	-0.0302887242868448	-0.835713685498687	0.0374399454259092	0.359371605831709	0.874673271152312	0.210398926176861	0.412958998434707	-0.72114747266672	-0.0319457621702338	-1.16353384266135	0.22709549539224	0.184057440966478	0.909444827381245	0.126384503187612	unknown
908	A0A7I2V5L3;P40429	RPL13A	0.443093747251979	-0.253863633037242	0.170214460335518	-0.690742791822182	0.0317611014726316	0.0818166890357938	0.102706498290082	0.00446900577422217	0.443666494558453	-0.282465635118561	0.161072019302731	-0.721444845997805	0.117012258641031	0.122068545095256	0.389279297017711	0.00969492082797677	unknown
909	A0A7I2V5P9	EIF3E	-0.903835669158373	-1.79767832646981	-1.3139435814893	-0.914199755336736	0.0929380174431967	0.00444184539251874	0.0274461761534671	0.0154849585939509	-0.643039378154041	-1.2681777124341	-0.944201616036581	-0.671057454622737	0.154196977920245	0.00297123209980932	0.0366689360499006	0.0347837176271996	unknown
910	A0A7I2V5Q5;A0A7I2V629;Q13427	PPIG	0.314755239971548	-0.428901380692088	-0.011917855445425	-0.749744197887296	0.0214620582986986	0.00198802542764014	0.763638219325712	0.00967667854436103	0.373547023889763	-0.230286939980936	0.101162037148147	-0.609823706900433	0.0164346798816655	0.0101132557945594	0.0596512797162961	0.02197657149789	unknown
911	A0A7I2V5R1;Q8TD19	NEK9	0.524454340426466	-0.379136999873381	0.0796364667421214	-0.903416406388392	0.000472557484965095	0.0124671291037791	0.24028347909827	0.000896248291734405	0.268396639401097	-0.301922488383735	-0.0287448676874506	-0.568685602946812	0.00330841064107348	0.0352550013848237	0.596914563134695	0.000920295870197239	unknown
912	A0A7I2V5S2;A0A7I2YQC0;P06748	NPM1	0.339140835761128	-0.485792867671572	-0.0030938310327865	-0.826298297684617	0.0100376600156951	0.000621925712108179	0.956773791270028	0.00230126432396646	0.291741364599823	-0.356128528262953	0.0134452428282385	-0.65067402621713	0.0308265324684284	0.0565046418948515	0.875921919596416	0.00348228286802064	unknown
913	A0A7I2V5T7;Q9H7Z7	PTGES2	0.338439753052609	-0.536115841600564	-0.0511297413058004	-0.874374333818131	0.0014974065106522	0.00112002655755022	0.336504918099395	0.000392184456856393	0.301055306236288	-0.342080217343267	0.00195479680177588	-0.641310804509988	0.0178729309706933	0.00410848147598372	0.972409427543338	3.33415740126193e-05	unknown
914	A0A7I2V5Y5;Q02241	KIF23	-0.0582860100740251	-0.674761401193677	-0.442301911529739	-0.618880489469571	0.478523139360385	4.52908099708445e-05	0.00105705034128856	0.00357081884769931	0.134470885543323	-0.376848861756029	-0.188456978068571	-0.506972532513264	0.259570407846895	0.00109660422427708	0.0204935138287806	0.00284574483805462	unknown
915	A0A7I2V5Y7;Q15233	NONO	0.33290986813905	-0.548167346077925	-0.122240197603147	-0.882077358864247	0.000612594672555217	0.00636163308629836	0.011658433786823	0.00723938798254632	0.27275312736313	-0.40254934219879	-0.0880857495976735	-0.673771409831977	0.0191073975641323	0.00758084355893121	0.0421551641965883	0.00316553290002509	unknown
916	A0A7I2V5Z5;M0R0L2;Q96D53	COQ8B	0.114769532989395	-0.408211487461566	-0.178922621887873	-0.530531031539801	0.346580141407038	0.0163808187595098	0.0992989209594339	0.0494322286951148	0.0615714685610948	-0.34869989522821	-0.172781263847591	-0.416326323933709	0.623461703365053	0.0220038040469301	0.11566849957285	0.0812662645420717	unknown
917	A0A7I2V646;Q9UHD2	TBK1	0.584527581852738	-0.205430270853763	0.177894340822479	-0.793315851600126	0.00152174847910429	0.0231839983776888	0.0310171834091013	0.000509356575840048	0.372735204111941	-0.26316549115213	0.0369449903890338	-0.638225662126116	0.0178623947068665	0.00446280146929421	0.480249470654609	0.000397910642854282	unknown
918	A0A7I2V647	G3BP2	1.19123656339267	0.0219275177466482	0.231683110948715	-1.14235299808759	0.00331263016337661	0.946608093284123	0.462652665260366	0.0136697850822455	1.4570512065931	0.133890350071363	0.382671509576414	-1.30468924450305	0.011381659061726	0.714065081932721	0.292769951763733	0.0106787149647179	unknown
919	A0A7I2V6B2;Q96FT9	IFT43	1.02352521198442	0.348281014901497	0.604313874084395	-0.724108338867508	0.0669728707217817	0.452441004138313	0.187704293673457	0.223436253117597	1.07344599695544	0.573215042170849	0.755701195439007	-0.521237155216841	0.0612910969931923	0.211503957337407	0.114993811479283	0.319457936242246	unknown
920	A0A7I2V6B9	XPO1	0.244539278717828	-0.839548937620367	-0.261548993379218	-1.10507907339588	0.229601672914695	0.14442674990872	0.343207849153511	0.0955693080821479	-0.0706848581500377	-0.413643831189568	-0.252636617450482	-0.341305438762422	0.718565286139383	0.330043531363046	0.35501747738522	0.390429867841184	unknown
921	A0A7I2Y1C3	EIF4G1	0.160793299560588	0.762532354762875	0.49927621185443	0.765316631436304	0.737766576436707	0.0520940315476099	0.197344939535178	0.170320111536801	-0.681415989367523	0.639876365879853	0.138925525427149	1.43065493735109	0.0636782646880209	0.0413224786461663	0.485598325121937	0.0921216999024547	unknown
922	A0A7I2Y1J6;G3XAG5;P51793	CLCN4	0.0689256979860377	-2.38058374980406	-0.719995117144368	-2.41801625384359	0.799779011817867	0.00227960960142778	0.0425205155439576	0.00504753083672875	0.0377541109291734	-1.21535748753694	-0.475366788795092	-1.25474125738654	0.394734662429134	0.00854747286844001	0.00123455928433859	0.0126614938960779	unknown
923	A0A7I2YQ75;Q9NVE5	USP40	0.604297835975754	-0.661765635706596	-0.127011267078821	-1.36298896345361	0.0630516529587652	0.176694594715654	0.67840861859957	0.0314922851334963	0.220358033867862	-0.481472706492672	-0.218327780321449	-0.732517921403346	0.317173513013423	0.0485098365813318	0.130400327711454	0.0878151395130282	unknown
924	A0A7I2YQ88	PABPC1	0.459732078764813	-0.791544251024663	0.0143035654739985	-1.24847434747443	0.0127529270182531	0.00531191325936304	0.853647942932632	0.00218282733203506	0.270559167494049	-0.589142572947969	-0.0615648290294517	-0.861933887763138	0.0427400313233933	0.0122880441192849	0.417304855322655	0.00647454212494813	unknown
925	A0A7I2YQ93;P00750	PLAT	NA	NA	NA	NA	NA	NA	NA	NA	NA	NA	NA	NA	NA	NA	NA	NA	unknown
926	A0A7I2YQB7	SKP2	NA	NA	NA	NA	NA	NA	NA	NA	NA	NA	NA	NA	NA	NA	NA	NA	unknown
927	A0A7I2YQD2	STAT3	0.498649381166345	0.0474193394766342	0.247463614181043	-0.465147388140855	0.0213671096628592	0.794814261386267	0.109791895857613	0.0376846850930685	0.25598916441461	-0.299594567361679	-0.0483010883268884	-0.565843498633172	0.0980790495394609	0.020659171146917	0.601599001745442	0.0179244091336906	unknown
928	A0A7I2YQF8;Q13347	EIF3I	0.444912992509019	-0.10792523784442	0.139699187788521	-0.553124544541813	0.00476999254738676	0.0740648921363341	0.0465910038414881	1.27469544293049e-06	0.376252486838913	-0.0209286624173069	0.15167041851023	-0.397994641748268	0.00166343628927792	0.722064372234725	0.0460849745221606	2.50948783535937e-05	unknown
929	A0A7I2YQG2;J3KTE4;J3QR09;P84098	RPL19	0.304095790727947	-0.255618262675983	0.039993791333267	-0.561690352366426	0.00330379080768183	0.000856887614151834	0.213250764379998	0.00710826800006492	0.239257542916903	-0.263751044207757	-0.00053799831246979	-0.503946622418008	0.00976469727860767	0.0032999556559624	0.98844450877123	0.00231479827538922	unknown
930	A0A7I2YQK5	IMPDH2	0.654639425288993	0.306546080130027	0.494727414254492	-0.348204247645809	0.00198459721367581	0.0235354189600952	0.00710749655645829	0.000619319879993039	0.451639352672155	0.0484066661526724	0.268299037266674	-0.40014485111969	0.0382286943138622	0.630667067729981	0.0844811878762566	0.00231055328403835	unknown
931	A0A7I2YQM2	GBF1	0.433486179668093	-0.145593042067445	0.0983201819248256	-0.581259381285589	0.00271018048568142	0.0236067779281455	0.0722442358892974	0.00118387315674809	0.370103436077442	-0.332161865500305	-0.0289787880392677	-0.706529947762051	0.00548215988161303	0.0144756913278372	0.618151380274878	0.00158952935881554	unknown
932	A0A7I2YQV8	SYNCRIP	0.538118730583264	-0.267562761453669	0.173994104526708	-0.763025581930331	0.228722920579766	0.577438046880325	0.362144091355311	0.373379099013562	0.780138517039326	-0.829098928066159	0.157719836762122	-1.82750485547103	0.137569162328018	0.119044710488819	0.664869364835758	0.131649315702861	unknown
933	A0A7I2YQW9;Q96GS6	ABHD17A	0.148951682750859	-0.19926668792565	-0.0596365181721798	-0.28001842517107	0.605618466249067	0.423376641073938	0.685426123799598	0.444753228702162	0.303683874053413	-0.311025392760042	-0.0506823024325478	-0.61707123572488	0.0839936687171983	0.246233130822753	0.701440894612815	0.0949931674733989	unknown
934	A0A7N4I394	PRPF40A	0.415703178416476	-0.251005010101724	0.100120223769083	-0.665154675869149	0.00663650031252903	0.0169551330113699	0.190953204969161	0.00192561434740808	0.386519827595332	0.00690666259513531	0.197442543883519	-0.379541529085456	0.00735117447482841	0.927885921443443	0.0488956082062634	0.00477436624807205	unknown
935	A0A7N4I3A3;Q4G0S4	CYP27C1	0.633939409176752	-0.303710583369387	0.000362691866091347	-1.06289466745094	0.293491815318675	0.264145161599263	0.999038306068475	0.205661232614125	0.588933221307474	-0.791009598417826	-0.294543811316982	-1.62690378318797	0.255204664095898	0.0510803260354298	0.356768073624017	0.138106979947311	unknown
936	A0A7N4YH79	TENT4B	0.401295182987073	-0.206390537442736	0.0232086478256139	-0.607041723268917	0.00317551035813495	0.0655778940973955	0.737356118851606	6.77721313493057e-05	0.421329675310545	0.00264937016935929	0.154362759411597	-0.395145459982665	0.15535657576069	0.976701423418191	0.292205588506578	0.0385902147216611	unknown
937	A0A7P0MKV3;P82650	MRPS22	0.257627061750589	-0.437452579565328	-0.0670641737273815	-0.697113170037309	0.00402323461592374	0.00296380322476713	0.161624643032763	0.000677018429939246	0.19321358241746	-0.343767726028712	-0.0649054477856593	-0.537300002415185	0.260394345007327	0.0694789862661398	0.623591781978492	0.00354696757092906	unknown
938	A0A7P0N7C4	ZNF142	0.266411365742981	-0.044149525015712	0.00414867135390473	-0.322874925927591	0.540275928914361	0.859743201524394	0.983167386741163	0.570954087697708	0.228082546588628	0.247000525486857	0.244334136941372	0.0983100428427502	0.678048858463507	0.162425397362074	0.170536029166156	0.869948415129167	unknown
939	A0A7P0RGI5;Q11206	ST3GAL4	-0.197714475356949	-1.34777318732262	-0.740976644692369	-1.14970899607876	0.0550638574237976	0.000396955438757468	0.000405737676520662	0.00430742694519303	-0.0914739237203958	-0.821445268263544	-0.462545732983863	-0.735976558388842	0.227575567357803	0.00179501431710441	0.000172147726731307	0.0224642182605021	unknown
940	A0A7P0S5H5;P60866	RPS20	0.407584373047868	-0.305178623424749	0.121707267740308	-0.710363480514663	0.0109431748647447	9.23214374619915e-05	0.0697502893943814	0.000667865127182075	0.256100687383417	-0.404105989817189	-0.0115334864998709	-0.658492173150623	0.0841319757003932	0.00681911072057046	0.884948416082794	0.00124537463907628	unknown
941	A0A7P0SXD0	WDR26	0.628896263159391	0.629983224366272	0.629432927339889	0.162111012710347	0.166887390736811	0.189575153671185	0.11094339131329	0.708157892451591	0.897737159522577	0.554596485051134	0.738517036920431	-0.287545282094361	0.0242432419047364	0.241175014790277	0.0827285095422568	0.31299008000575	unknown
942	A0A7P0T7Z2;A0A7P0TA34;Q9Y6D5	ARFGEF2	0.213643211506243	-0.320103831766602	-0.0326100843435231	-0.53320801972919	0.0957429490980956	0.11966197215684	0.785413811149121	0.00976974983713224	0.028796510461631	-0.593402725181593	-0.253574114770383	-0.615316913203342	0.707666845559841	0.0397939137288931	0.0520584378122245	0.0108455222949718	unknown
943	A0A7P0T7Z8;A0A7P0T8H6;A0A7P0T959;A0A7P0T9I7;A0A7P0T9M6;A0A7P0TBA0;Q8N157	AHI1	0.305604283882739	-0.134083700288566	0.029055440473947	-0.442850620095898	0.0904983034464931	0.257124139704629	0.781287053026007	0.0285670972492271	-0.00668088004452516	-0.271286034795733	-0.176861516818994	-0.272953772041419	0.914653254692543	0.138551148505154	0.170836857538069	0.105449854090421	unknown
944	A0A7P0T808;O60331	PIP5K1C	0.129706573125291	-0.744145367056318	-0.35399288613829	-0.863828453975612	0.342068808596643	0.0144199665069496	0.0609199401250737	0.00446699533475106	0.192425783286382	-0.200224967329707	-0.0410191424856675	-0.391622369116806	0.142822912941154	0.17675942618525	0.705286639316299	0.000795551617388167	unknown
945	A0A7P0T811;O15033	AREL1	0.448638422055186	-1.34214787855718	-0.306411231214765	-1.87515902662683	0.178564790472968	0.00720382191016824	0.255098232819525	0.0677195205932441	-0.277292404708579	-0.99361568218793	-0.643701512157524	-0.54829275520565	0.651353846434678	0.0269996582274738	0.209426202012277	0.271890231562525	unknown
946	A0A7P0T824;A0A7P0T838;A0A7P0T952;A0A7P0T9T1;A0A7P0TA16;A0A7P0TA65;A0A7P0TBE4;H0YJF7;Q99986	VRK1	0.28371555069713	-0.685143808492025	-0.141758342663783	-0.970809044471253	0.00560305880287751	0.0024961257534374	0.0907823028563649	0.000335004977368854	0.351289859805933	-0.42861232797483	-0.00359879981465055	-0.777445940737519	0.0170415218739996	0.00224390375485394	0.947988309667566	6.0137687662324e-05	unknown
947	A0A7P0T837;A0A7P0T845;A0A7P0T8Q8;A0A7P0T919;A0A7P0TAA1;A0A7P0TAL7;A0A804G6E3;E9PKA5;H0YDD3;H0YDV4;Q9BVK2	ALG8	0.178876130135271	-0.848975100607508	-0.355960718443079	-1.02774106489046	0.0770545236683753	0.0128646108581955	0.0387327678845938	0.00311482042558193	0.0990244212063473	-0.465282377944306	-0.217127076075428	-0.560339434960649	0.298115063015579	0.0315111289517503	0.0751210843336659	0.00119556949821889	unknown
948	A0A7P0T854;A0A7P0T879;A0A7P0TBG0;A0A7P0Z4B6;H0YIB8;P00973;S4R3A5;S4R467	OAS1	0.27906895350758	-0.142695767368661	-0.0255517362850763	-0.419266772887555	0.182275052991557	0.313674411750874	0.850185357568726	0.017295641254325	0.169389611341863	-0.118759824114242	-0.0414220788099342	-0.275413490099	0.239171398289836	0.1807794220283	0.486637444705721	0.077761869158089	unknown
949	A0A7P0T855;O14879	IFIT3	0.597316848326826	0.543887269111924	0.566379005427252	-0.0509694384186801	0.00167170832320268	0.015815383044992	0.00488332578891431	0.570256281047491	0.41103209548863	0.206158885303673	0.295038929262081	-0.200512045433287	0.00534951780059501	0.169066898424996	0.050931444862526	0.0481086905432526	unknown
950	A0A7P0T865;A0A7P0T8Q3;A0A7P0TBI8;Q96BZ9	TBC1D20	0.425269508582122	-0.382351430519177	0.129684281985388	-0.80897246258468	0.00930993595151914	0.00256413298551061	0.141508149760662	0.00392862055694383	0.322057081181903	-0.353836548510123	0.0676765180824095	-0.677976819600201	0.00687487322633375	0.00288453780705042	0.204108849314752	0.00426276908844367	unknown
951	A0A7P0T886;A0A7P0T8X4;Q96GX1	TCTN2	NA	NA	NA	NA	NA	NA	NA	NA	NA	NA	NA	NA	NA	NA	NA	NA	unknown
952	A0A7P0T890	DST	0.16428317464771	0.0710501798928539	0.111889739202093	-0.0878369117958374	0.406138767126029	0.597147281733854	0.457684079665821	0.5020175001198	-0.0880128263763085	-0.415202959343352	-0.265308621209818	-0.303321570601893	0.651362900796011	0.00688485737734509	0.0885059118733432	0.11267662137907	unknown
953	A0A7P0T893;O43823	AKAP8	0.277456575044592	-0.458120886670048	-0.0306134120487467	-0.735052578589339	0.00432643941008596	0.00878178002151779	0.511253687324067	0.00027826989739696	0.378419599343762	-0.290638180627828	0.0945133586625713	-0.66812320217178	0.000841208114182266	0.0174615802987657	0.108261288575509	7.55995013320177e-05	unknown
954	A0A7P0T8A3	VCP	0.219687358865731	-0.0260341358616012	0.110273502446793	-0.255601479742183	0.252479681605373	0.844909806659266	0.12487338001017	0.448543141107272	0.107104668871872	-0.489908757787866	-0.141073119154952	-0.626719162276178	0.497105661083063	0.03763974502348	0.183255141700653	0.152810022316057	unknown
955	A0A7P0T8B3;A0A7P0TAT2;P09913	IFIT2	0.437207901729218	0.574519974444698	0.505867012310069	0.151034026817351	0.0664947231373497	0.0378008762141521	0.0314351169618937	0.455595343850931	0.372935224458616	0.152882422315982	0.269705499245074	-0.159138775882644	0.192938365872776	0.417530955888594	0.149338705341602	0.588194797645407	unknown
956	A0A7P0T8D1;A0A7P0T9S6;A0A7P0TA52;A0A7P0TAP4;A0A7P0TBH1;A0A7P0Z441;P01019	AGT	NA	NA	NA	NA	NA	NA	NA	NA	NA	NA	NA	NA	NA	NA	NA	NA	unknown
957	A0A7P0T8F3;A0A7P0T8R1;A0A7P0T980;A0A7P0T9R1;A0A7P0T9U5;A0A7P0Z4F3;A0A7P0Z4J9;A0A7P0Z4M6;Q96Q42	ALS2	0.549926914861286	-0.287527108917191	0.158471824191267	-0.843560616867761	0.0805436902667014	0.59759932939179	0.582774895515914	0.172795474435103	0.389807876687932	-0.302686595378913	0.057529809994499	-0.72048752723795	0.0684519754238565	0.375120173582595	0.741938374759694	0.198864550824349	unknown
958	A0A7P0T8I6;Q9UBR2	CTSZ	0.264019607585574	0.105560586958594	0.166701901952597	-0.158426268727436	2.64516916412167e-05	0.0599987312431461	0.00455595008213773	0.0248045237998524	0.293919534289231	0.207260629974358	0.240186775727366	-0.0874739250393823	0.0035170927870523	0.0487768916479899	0.0187338537938741	0.117662977560245	unknown
959	A0A7P0T8J7;A0A7P0TA70;A2A2Q9;Q9Y312	AAR2	0.46069643522649	-0.119218615339658	0.156190416924451	-0.588767422061061	0.0938213971481632	0.562873642040081	0.440984038761261	0.000429477461459329	0.26540497715715	-0.235213770319858	-0.000893972823893334	-0.499834073972711	0.00611118918647642	0.00816218190073607	0.980487528722618	0.00108046637490415	unknown
960	A0A7P0T8N5	AKAP9	NA	NA	NA	NA	NA	NA	NA	NA	NA	NA	NA	NA	NA	NA	NA	NA	unknown
961	A0A7P0T8N8	TCERG1	0.239563934360685	-0.677711807293327	-0.160715258402988	-0.916784834692479	0.00410584515874551	0.00137083910335157	0.00107012694330279	0.000798052425269365	0.295117871234032	-0.407619342820029	-0.0242317218845958	-0.701929845417366	0.0174067674343848	0.0017375337145414	0.56142705079563	0.00195781686908545	unknown
962	A0A7P0T8S8;A0A7P0Z4A2;A0A7P0Z4A5;Q9Y5X1	SNX9	0.402267494739715	0.132535785160663	0.279394379503117	-0.269536402357996	0.00251809595539077	0.0372313581494166	0.00219481146748656	0.0177163783411058	0.268305913697502	-0.23011090982305	0.0509540477771782	-0.496916246407049	0.0200408279486789	0.0213603257855097	0.304371704592231	0.00234301890332741	unknown
963	A0A7P0T8U6;A0A7P0T8W1;A0A7P0TB20;P46531	NOTCH1	0.508332204430608	0.0618501162047165	0.157206402592738	-0.445829941712509	0.00287499855366195	0.375293193630165	0.0371173559522825	0.0106139062757696	0.234008105880211	-0.14707543149345	-0.0671655342215421	-0.381056005426443	0.048467488844727	0.0352489889762153	0.237185450302532	0.00523825489321612	unknown
964	A0A7P0T8V5;A0A7P0T9W4;A0A7P0Z4E9;O60890	OPHN1	0.285973967772503	-0.441403878985859	0.111108651063535	-0.694357306096962	0.214156201578408	0.326285302075354	0.576324352353327	0.170546632386685	0.46098294138365	0.0458673409667502	0.353061352818672	-0.384950950539864	0.0562924006021523	0.926174405272715	0.106439619295746	0.445328882488935	unknown
965	A0A7P0T8Y0;Q8IY21	DDX60	0.382172167003397	-0.0517595335108536	0.175994889427822	-0.438036594899215	0.381966192320455	0.864597476262229	0.60936248841876	0.169746022240975	0.628641901316483	0.353468391645444	0.494127203665687	-0.245327553995556	0.258046430752268	0.197211830979001	0.209576399690491	0.435579974106772	unknown
966	A0A7P0T901;Q9Y673	ALG5	0.249653515617386	0.525418255760601	0.384142978681383	0.277440193239115	0.0137477585997902	0.00152653285363635	0.00108339565186002	0.00585136099260614	0.21550937753567	0.383733902668145	0.295985714736991	0.170465451401019	0.0184336888318308	0.0135583147648939	0.00229849250775757	0.0291335530134689	unknown
967	A0A7P0T906;A0A7P0T9D8;A0A7P0T9R3;Q8IW45	NAXD	0.602641384332141	0.395933671359194	0.512527983993048	-0.221802454717656	0.00446603454796336	0.146137490616386	0.0206903951503028	0.404910338316873	0.382768981553026	0.319918889968876	0.354598476875203	-0.0671518506322956	0.0217778953274101	0.179350973179315	0.0551380736295143	0.776916054053577	unknown
968	A0A7P0T914;Q8NCE0	TSEN2	0.306812238472257	-0.476362963920135	-0.0169429843925608	-0.790573659843426	0.0189768055967416	0.0054241231175328	0.676253770647578	0.0106396012904471	0.32818693776343	-0.365041457478191	0.0364622361440132	-0.701361035739226	0.0260565975699341	0.047475169095738	0.681511436257279	0.0112589418883048	unknown
969	A0A7P0T928;Q99996	AKAP9	0.397113150791457	-0.156554446514263	0.0817552875477622	-0.552106565193449	0.00663383991284654	0.104350543861606	0.132787028357929	0.0115225073910267	0.361011572146728	-0.151899259325083	0.0670829607950719	-0.517449328965447	0.00292045213902916	0.130340633119349	0.305831254355968	0.0252344941166601	unknown
970	A0A7P0T936	MAPT	0.39571336823368	-1.01760600873584	-0.165738314154476	-1.41843901084972	0.0483072885375972	0.00291529513167657	0.20057353603168	0.0112673839238443	0.174636526334324	-1.02970256054709	-0.323894152280123	-1.20765669408562	0.219419807634121	0.00385607861781801	0.0306454237023944	0.0124565827672143	unknown
971	A0A7P0T938;A0A8J8Z0T9;Q2LD37	BLTP1	0.410214154833126	-1.04002600169876	-0.433479497272707	-1.46059307757308	0.0902984990589136	0.0241782061295958	0.138178454275278	0.00283951281935565	NA	NA	NA	NA	NA	NA	NA	NA	unknown
972	A0A7P0T947;A0A7P0T9Y9;A0A7P0TBJ4;Q06330	RBPJ	0.0820210048032008	-0.529931096310484	-0.307273973794027	-0.61522502587875	0.221380558427815	0.000716007958698689	0.00149464633401658	0.00557962933921318	0.182592001768875	-0.400465007265887	-0.189691910425195	-0.586697062311164	0.0391177883607161	0.00217225295022631	0.00729804344520902	0.0152529850863734	unknown
973	A0A7P0T953;Q01629	IFITM2	0.189796525053384	-0.677508553427863	-0.144677048499237	-0.866584083861874	0.0212960343965772	0.00802365155900009	0.0872590052056457	0.000971111503871114	0.339549763337162	-0.224165616507162	0.108257873957079	-0.562825194784148	0.0101535154772759	0.060888948834649	0.140100253745314	0.000222019337445936	unknown
974	A0A7P0T954	CUL4B	0.360161096947692	-0.685803729772539	-0.461884207258447	-1.43659751352974	0.622600924466598	0.0269134367125283	0.110520322778017	0.308629511588565	0.576672993472859	-0.484179832331576	-0.256094279692133	-1.60745651626513	0.330063314254362	0.0599150338003797	0.17578975724339	0.286804237599366	unknown
975	A0A7P0T963;A0AA34QVR3;F8W7W4;H0Y334;Q8N7X0	ADGB	0.92419405651498	-0.591102758720409	0.197642862183551	-1.60590485440629	0.0693769882184025	0.0918251929042356	0.526807737597387	0.0602022312171563	0.713742399198821	-0.59499414646938	0.0633709177369159	-1.40777551842918	0.144284355606506	0.0790169343719527	0.835928458588762	0.0783849704720406	unknown
976	A0A7P0T969	ARL13B	0.30521031149313	0.21697854650273	0.244021236736889	-0.104414698087702	0.0893920548947147	0.0342741864922335	0.0194753600751559	0.506801408426214	0.535808005718311	0.205400342409199	0.312708388080361	-0.342483861514482	0.0162732413719118	0.0946131882175444	0.0131099475734338	0.116174445816558	unknown
977	A0A7P0T9B2;Q5VIR6	VPS53	0.586533062135211	-0.102507225582272	0.281002180011168	-0.705337244850507	0.0287301936567257	0.635756983711618	0.193938520965416	0.00269168259817114	0.352266148479622	-0.175689654985488	0.110945232364039	-0.527988118256466	0.129192070955912	0.188131463390776	0.488402372687527	0.00798589213673313	unknown
978	A0A7P0T9D7;A0A8V8TPZ2;P51587	BRCA2	0.18191046252782	-0.305553594056352	-0.0687866196647094	-0.487232222928693	0.0843424321006089	0.013343472044656	0.347670060518437	0.00252855923435234	0.214250773512307	-0.294853934469125	-0.0466228457646607	-0.503466078191585	0.0667759916793579	0.197578938523334	0.644776064440885	0.0822109172620704	unknown
979	A0A7P0T9E7;A0A7P0T9R9;A0A7P0TAR1;P43155	CRAT	0.280845975217137	-0.0286261874829806	0.149553478974238	-0.305334073309284	0.0268775716541966	0.745933522460416	0.0751363312026406	0.055180116005123	0.162784614542814	-0.174693697068787	0.0204047177301343	-0.325040501309978	0.475743063021457	0.246733058460069	0.908360289053927	0.0139465011066995	unknown
980	A0A7P0T9G7;Q99707	MTR	0.656909640257626	0.0098190783358548	0.353313576206428	-0.645167874054758	0.000456368731293848	0.926713828827166	0.0183337632482655	0.0194378523262358	0.294119814758119	0.00243133157304914	0.148335059707168	-0.288888613644627	0.000299212154401074	0.984587321187888	0.0977211985466528	0.0606850103221275	unknown
981	A0A7P0T9H8;A0A7P0TB39;Q15646	OASL	NA	NA	NA	NA	NA	NA	NA	NA	NA	NA	NA	NA	NA	NA	NA	NA	unknown
982	A0A7P0T9I3;A0A994J506;A0A994J509	MBNL2	0.975868180633016	1.37734330494493	1.1789358062234	0.235734430345304	0.222191541712949	0.00670942130223596	0.0440552089691038	0.670421319349328	0.969736597186879	0.858481087129352	0.918395520762163	-0.472109614531679	0.269037048622076	0.275701080801576	0.257904827944684	0.351791289060783	unknown
983	A0A7P0T9I9;P43490	NAMPT	0.555738732167916	0.289953735715172	0.418497260030323	-0.26795230441353	0.00036234710531559	0.0198840266016173	0.002656287865896	0.0137813470331251	0.367026780161692	-0.0945292607244047	0.136516861531604	-0.458444629817366	0.0094044553989136	0.163606168180677	0.0468550625983008	0.00315975253318118	unknown
984	A0A7P0T9J6	SMPD4	0.232651099142619	-0.727931392677776	-0.140306554681174	-0.960865586502011	0.00662375919854383	0.000323605572996029	0.033430602282853	0.000151575265538545	0.2439618880422	-0.589318725234725	-0.0880830414147801	-0.83257037362115	0.00536308032618183	0.000668206182475089	0.0862419871917499	0.000260289760750619	unknown
985	A0A7P0T9L3	CUL4B	0.0136305576333526	0.144192032443103	0.0834702894921611	0.160864475268442	0.951604149707128	0.713556352499597	0.757675417822167	0.663462680825422	0.429906345021634	-0.709505740797837	-0.0559818302786586	-1.07407073263641	0.282595507105587	0.156020535300546	0.867289420239076	0.0477669256265222	unknown
986	A0A7P0T9U7	SF1	0.392473668139552	-0.296895399068188	0.0608810308358613	-0.70524475819197	0.178169085166112	0.280269525486169	0.789236618743558	0.00698459093981323	0.215471299393818	-0.519941811427176	-0.135365050234125	-0.739441128485508	0.0222178608193518	0.0021743329788317	0.030874721572228	0.0137556096414616	unknown
987	A0A7P0T9Z2;A0A7P0Z4N9;Q6IQ26	DENND5A	0.467015348802641	-0.423694765079693	-0.0644205901080381	-0.878917156112635	0.164379677618845	0.100404615720842	0.66520089955246	0.0661927235977853	0.216278311414756	-0.288228256900498	-0.100958412236981	-0.520595844363164	0.456644429844865	0.17591849250629	0.541802081711341	0.154285403065564	unknown
988	A0A7P0TA23;Q9HD40	SEPSECS	0.620722083144427	0.411167717023033	0.511133752978234	-0.242138082799556	0.0263857043301343	0.0361640057225606	0.0248510745340859	0.340039871750863	0.18230028516612	0.146371661365566	0.162972299871973	-0.0616269872087993	0.379398734865934	0.201297321748165	0.170338345815757	0.780201651543946	unknown
989	A0A7P0TA35	P4HB	0.564896284455377	0.629624980992273	0.606910933385531	-0.0729928010035935	0.264806659269824	0.280458447482677	0.256222558831434	0.85923259287757	0.983085626986964	0.300575847459103	0.581976733961998	-0.725644413712447	0.0731713946922941	0.487152734444329	0.0743627299592184	0.245672375441745	unknown
990	A0A7P0TA46;F5H7H9;Q15077	P2RY6	0.767026701302452	-1.07119078543267	-0.437181313544408	-1.88662199062276	0.0904497019689977	0.042340687196583	0.233737818799938	0.0178533569693584	0.473581753814723	-0.477255756289067	-0.214334546506888	-0.843749708594814	0.535158693991656	0.253186673004958	0.645990654241465	0.031806032037707	unknown
991	A0A7P0TA58;A0A7P0TBL4;Q15375	EPHA7	-0.339852144466535	-1.96589751209424	-1.22346775443956	-1.67803894551528	0.304088792630947	0.000904855805131226	0.00406234134843744	0.027196992796313	-0.318172313786699	-1.14311390924995	-0.822556200564928	-0.737336735032253	0.44869868685407	0.000483627731720358	0.0074494329772435	0.118403494102203	unknown
992	A0A7P0TA71;P07237	P4HB	0.187915374429136	0.34888663284725	0.271092857913223	0.147701960484822	0.211500748340245	0.0227503344285858	0.0445578925499577	0.342320219128604	0.0884796796378391	-0.184183094834511	-0.0421773611737031	-0.283686763861413	0.536986511769616	0.163687320580137	0.691479214219715	0.164842824003762	unknown
993	A0A7P0TA76;O95573	ACSL3	0.255293914716366	-0.17378947943342	0.0543069163743197	-0.429789639227705	0.0277619299150879	0.0685567316570399	0.374301300742101	0.000399025177557714	0.166523021352931	-0.406472701510743	-0.0948193254711223	-0.571974960154354	0.130849513120632	0.0108465755632013	0.23504253640608	2.66857140914805e-05	unknown
994	A0A7P0TA78;P42858	HTT	0.138367798532602	NA	NA	NA	0.825710678581606	NA	NA	NA	-0.312387221169489	-0.0261920582174087	-0.241106962175331	0.243355887351786	0.452812980291793	0.88961249427902	0.444968334658928	0.576463279229584	unknown
995	A0A7P0TA85;P35613	BSG	0.177401394735833	-0.889721130633665	-0.311676289306897	-1.06790358510451	0.0991107704317318	0.00343945915068971	0.0306704904311276	9.30083130415932e-06	0.308320500929158	-0.336255235427123	-0.0103435017979135	-0.644353330888946	0.0186832949105292	0.0240437637033798	0.900964828933616	0.000202765495348593	unknown
996	A0A7P0TAD2;Q14865	ARID5B	-0.194902794971705	-0.458974767981403	-0.439861191178392	-0.240852166832039	0.349442903757739	0.00387528822293121	0.00537008468396467	0.201538271267578	0.0318477845802781	-0.446665414323702	-0.409473960263295	-0.390990077829708	0.92806000812837	0.0303712126071599	0.0556148835343653	0.198558887357715	unknown
997	A0A7P0TAE3	AKAP8L	0.083266496190855	-0.438822283227841	-0.168684231545347	-0.535302332815639	0.598894858101704	0.0416585744679815	0.27405810091415	0.0520421704299859	0.198751064119353	-0.11657840610166	0.0409471120219379	-0.297652094483801	0.374448561310135	0.441151545911804	0.76775194570343	0.207558852217428	unknown
998	A0A7P0TAE9;P27824	CANX	0.135746992648401	0.216659405800415	0.17665490198497	0.0807070365119659	0.148275699313269	0.0507168516314107	0.0843484695863131	0.0814138074472831	0.0946145840105182	-0.00493215233248255	0.0458416636777278	-0.0976740301924212	0.265875779310223	0.950613047384359	0.553696505286051	0.173433218726094	unknown
999	A0A7P0TAF2;A0A7P0TAH1;A0A7P0Z421;P18850	ATF6	0.873239614495299	0.977984497029421	0.972691714472783	0.1136060321449	0.0204248929167349	0.000147316639432491	6.37566240401695e-05	0.513228948756832	0.487945495738245	0.887682312504223	0.869309157800246	0.405625223369693	0.0842142300079538	0.0110231979645766	0.0106966149265965	0.082895121578292	unknown
1000	A0A7P0TAJ8;Q7Z4L5	TTC21B	0.815388874718216	-0.514026541786201	0.141750344358424	-1.24998622174074	0.0922257471758296	0.00160808790848196	0.334082350672603	0.00822421572420549	0.481589296773268	-0.512031766078718	-0.0505154312042511	-0.882904487746737	0.354216292155448	0.00149620517622187	0.83375830856827	0.0227299939406452	unknown
1001	A0A7P0TAK3	WDR62	0.612010835471999	-0.380176214977845	0.0384377086703765	-0.976477968864449	0.0062465556878457	0.121790416386187	0.737369760874049	0.00889579827795012	0.510741900143839	-0.466509335716544	-0.0554405399242034	-0.972340963049768	0.0176464713608231	0.0823892566656027	0.677585728836025	0.0158816317538016	unknown
1002	A0A7P0TAN4	LOC122539214	NA	NA	NA	NA	NA	NA	NA	NA	NA	NA	NA	NA	NA	NA	NA	NA	unknown
1003	A0A7P0TAN7;A0A7P0Z4A0;A0A7P0Z4P5;F5GZS6;P08195	SLC3A2	0.376300925864788	0.083856471511506	0.215935117517811	-0.29244957881903	0.0428491321599731	0.474852777440411	0.119307151636109	0.0145962827761355	0.466596491467619	0.455306631073546	0.460134131014694	-0.00853680386033905	0.00920667177183639	0.0125268523548569	0.00393733678402618	0.921881293852066	unknown
1004	A0A7P0TAP9;Q92995	USP13	0.598498730168606	-0.207238988524192	0.245590879404991	-0.805178576282648	0.0036633253393442	0.0074635301990527	0.00895920414667195	3.03606330492664e-05	0.390495632846898	-0.365018785070264	0.0563988991986935	-0.755061933570828	6.88504429612501e-06	0.00107538659335643	0.0391825743017394	7.46374544573591e-05	unknown
1005	A0A7P0TAQ0;P25774	CTSS	-0.0465757086635879	0.440780381193933	0.317250605184597	0.544957322263956	0.873107775445968	0.065876030338721	0.156343093425376	0.169502634898598	0.292134444249613	0.697017749303809	0.592246136734441	0.490640895445965	0.462493892323849	0.0319497365753682	0.0551532763215841	0.281684910361765	unknown
1006	A0A7P0TAQ9;Q8IXB1	DNAJC10	0.551014387883311	0.413757838303166	0.473902446891497	-0.138906124947915	0.0185097930874553	0.0298792855932955	0.00845108721381093	0.24978255319349	0.368919606655894	-0.0566704247189289	0.140368789574808	-0.427669427183379	0.038014561408519	0.609938950887475	0.226802578620231	0.00363348236334027	unknown
1007	A0A7P0TAW3;P55072	VCP	0.492450729932053	0.0966562042161472	0.290917192539387	-0.392842525362617	0.0296457379907043	0.298889674893393	0.0503139572821988	0.000823386407109745	0.325664071781284	-0.0375052609874448	0.139717266893092	-0.361651156515045	0.00175768955611997	0.623571071356503	0.0450736163254407	0.0102837219161051	unknown
1008	A0A7P0TB55	ACADM	-0.0673221599462969	-0.397796222032607	-0.194266341196125	-0.330758860926569	0.711932028573315	0.356541827963467	0.468996449004299	0.270661233880145	-0.376104994054551	-0.734958729871888	-0.513125233589556	-0.338249353518055	0.109542458945838	0.135003168883827	0.103793006094274	0.270468063711487	unknown
1009	A0A7P0TB86;A0A7P0Z4R0	MTO1	0.713735411831723	-0.0223112066763479	0.185827254816893	-0.753150822222926	0.0633940700722485	0.881457865961482	0.281797157571727	0.0877544059270528	0.355691028182637	0.0210098663508031	0.10627049434738	-0.289775357720199	0.37846115648322	0.882239666958174	0.553483750194555	0.392865233238224	unknown
1010	A0A7P0TB94	DDX20	0.499637272273197	-0.284785494484124	0.03509653149151	-0.661550613346433	0.161153041060272	0.463218261756883	0.856575444637195	0.239821412108404	0.0562273106236989	-0.355444417255261	-0.200380824595003	-0.338651616385683	0.865943461601187	0.167283980355926	0.37042669301258	0.196992931127083	unknown
1011	A0A7P0TBC5;Q4KMQ2	ANO6	0.236308574547797	-0.888007486667319	-0.263096310004956	-1.13128715075537	0.0389187320030221	0.000167822006848504	0.0142147014989768	0.00991077116597912	0.326903909739517	-1.31559474142855	-0.333791203206209	-1.64975874765339	0.0119842294586931	9.23781889063261e-05	0.00649270052750564	0.00434808960649769	unknown
1012	A0A7P0TBE2;P10515	DLAT	0.458910519395013	-0.203330700156772	0.184579019278885	-0.663622660962485	0.0309358089418414	0.22202512125436	0.167025791450628	0.00326711133887263	0.331590433798047	-0.355590950346115	0.0483420440295848	-0.665279590924455	0.283959872634714	0.0660603673949814	0.81357147166555	0.00238383086589288	unknown
1013	A0A7P0TBF8	SLC3A2	0.157237737776741	0.125813392488568	0.140079273261966	-0.054087603742036	0.2969382814576	0.582427452029488	0.434562357219024	0.740574738782977	0.131211141944898	0.677136024372775	0.455893378327876	0.532461166248509	0.302824917936596	0.0172058208507632	0.00582030627194099	0.0108444755627965	unknown
1014	A0A7P0Z413;Q7Z6J9	TSEN54	0.253966715122336	-0.747178457662991	-0.161097688328558	-0.999979821065644	0.0488363008344872	0.00565015963747812	0.13255480555648	0.00334468573727791	0.360226820337266	-0.373020152239725	0.039958813587119	-0.737281787077947	0.0224305641410361	0.0393962766565956	0.588568116624416	0.015358506988064	unknown
1015	A0A7P0Z415;O60911	CTSV	NA	NA	NA	NA	NA	NA	NA	NA	NA	NA	NA	NA	NA	NA	NA	NA	unknown
1016	A0A7P0Z481;P04035	HMGCR	NA	NA	NA	NA	NA	NA	NA	NA	NA	NA	NA	NA	NA	NA	NA	NA	unknown
1017	A0A7P0Z489;A6NGQ3	OBSCN	0.447411003149711	-1.19042928098092	-0.0320202059947191	-1.64840178550432	0.0154110380734299	0.0269410498873365	0.74538487630806	0.0337275359360495	0.0557480978457871	-1.50035549617541	-0.408071683816944	-1.58666063494265	0.769266519409089	0.0112911477933614	0.0934444466407989	0.029285423941691	unknown
1018	A0A7P0Z491;A0A7P0Z4R7;Q8IZT6	ASPM	0.553260816947555	-0.404113814701647	0.0129788309212738	-0.937020438170629	0.115088830421333	0.0751020208280862	0.935343391994597	0.0258128190763284	0.312344329482492	-0.232816811373794	-0.01440619471775	-0.547060691380001	0.143726578572232	0.221347443387817	0.920551770124373	0.0803769902022141	unknown
1019	A0A7P0Z497;P23284	PPIB	0.260122232145655	0.306439836710918	0.284169507739966	0.0441972227747661	0.011644892939578	1.6334698088514e-05	0.00149574236676205	0.415133968830638	0.167326735216397	0.15931428242068	0.16320448349206	-0.010180659219007	0.0351054072509659	0.0030128597546016	0.00495531668916697	0.839371920705773	unknown
1020	A0A7P0Z4A8	ANTXR2	0.0680875677814815	-0.650538443515909	-0.386863245388202	-0.723483732524787	0.449650103297897	0.00537247110031868	0.0164602890750441	0.00078293574507802	0.152093654262614	-0.368381070078871	-0.185769224120678	-0.518702693614456	0.120268760652676	0.0186801871778975	0.0691438106794433	0.0137839582261363	unknown
1021	A0A7P0Z4C3;Q14203	DCTN1	0.462058961500789	-0.19992639471163	0.159769363980051	-0.666085353795458	0.0110188211528717	0.0075166980935389	0.0634452618708033	0.00341279802867911	0.262703097608531	-0.373981072467855	-0.0294041682313769	-0.640879015626995	0.0488170950172456	0.00531749251420079	0.604275476575635	0.00551658677917723	unknown
1022	A0A7P0Z4K4;Q13356	PPIL2	0.284456371874957	-0.486817903227147	-0.173318876269708	-0.772555288077072	0.0104450932625402	0.00719780373334711	0.0297788352402925	0.00333608243204699	0.315926242485346	-0.42829607355468	-0.127493045680869	-0.745068807055723	0.00717485102267342	0.00494067644498268	0.0579077441606095	0.00249459137104295	unknown
1023	A0A7P0Z4M5	CC2D1A	0.373931465930984	-0.167961925717376	0.0622576173525025	-0.530818698387557	0.206902122073073	0.466105831947322	0.775461510931935	0.0707668788768014	-0.069164612744501	-0.541999255390577	-0.34389720223038	-0.495950726189069	0.801158856761732	0.102611201409147	0.253349452171244	0.00742233829290208	unknown
1024	A0A804C9D6;A0A804CHP1;Q96PQ7	KLHL5	0.486246766526564	-0.610416297660475	-0.243853763230295	-1.09946535315244	0.21168605584076	0.022197732706355	0.119773249496904	0.107026840221211	0.0695085970932382	-0.230812894086802	-0.148388986720849	-0.360388043990086	0.829642187183821	0.0963610667202875	0.238569441845529	0.406021760745958	unknown
1025	A0A804CD06	PTPA	0.37034108981633	-0.413718774095224	0.0715362895825634	-0.785261077537592	0.0607363512974638	0.0771678831932966	0.544996069351594	0.0102769344494267	0.306822857751448	-0.707409762781955	-0.0614407267757471	-1.01581396081984	0.00152286144258968	0.0148065354506627	0.325609959282338	0.00483130040404245	unknown
1026	A0A804CDA6;E7EX90	DCTN1	0.303813080503976	-0.907400180967368	-0.25270965696741	-1.26256512035631	0.26706417950652	0.0470159165858739	0.0362602907473964	0.127151823055378	0.578002440148058	-0.850984658483587	-0.0527354868654853	-1.45402109020355	0.259168630467592	0.0433876566411681	0.849468198625802	0.113200108022805	unknown
1027	A0A804CEY2	BCAS4	0.304837678289771	-0.843862320912176	-0.128037237122108	-1.13228738792776	0.188365389435272	0.0671181197075955	0.267932681253537	0.0688112533771469	-0.235593416094143	-0.502114322138001	-0.355335197409329	-0.314997292021628	0.501079781766951	0.271285219849049	0.349070405448213	0.375835102354717	unknown
1028	A0A804F6T5;A0A804F729	PKM	0.576689213051575	0.223871576437935	0.425195728263388	-0.353132596693134	0.0042435996497657	0.0187218830005343	0.00747191447179333	0.00564413853458055	0.397666139053336	-0.0887595825892195	0.194253421109209	-0.480845598277233	0.043791868010919	0.0545032503855284	0.0904587685583228	0.00295491307638742	unknown
1029	A0A804H3B5;O75071	EFCAB14	0.209707335451714	-0.655005866304207	-0.339654782092962	-0.86868083877012	0.219901758720185	0.000774138506057532	0.0240748255509403	0.0113606598097289	0.298324940198134	-0.290669632582333	-0.0889804228133812	-0.590558047634689	0.201369738609849	0.133445118085027	0.566297362655539	0.012341582452193	unknown
1030	A0A804HHR9;A0A8I5KSG1;O14686	KMT2D	-0.0524463090242497	-1.3931555566021	-0.656923065200995	-1.35383004441321	0.706537734829489	9.90863957458867e-05	0.00213026488237932	0.00952866886786815	0.215823090213768	-1.02252163807627	-0.353076734907886	-1.23622995335324	0.344213299169257	0.0024882517343643	0.0828845219025206	0.0057206682277797	unknown
1031	A0A804HHS1;F8WAD8;H7C3I4;Q9P0K1	ADAM22	NA	NA	NA	NA	NA	NA	NA	NA	NA	NA	NA	NA	NA	NA	NA	NA	unknown
1032	A0A804HHS8;A4D1P6;C9J1X0	WDR91	0.487782937108828	-0.102086351965468	0.229871075800385	-0.596086340119741	0.00355305770661779	0.0670343102518432	0.00922891918560423	0.0275684741378039	0.359761891771403	-0.260285132943751	0.0902299686086419	-0.631450333485105	0.010971009175506	0.0934708496064324	0.312375737957914	0.0165419393231919	unknown
1033	A0A804HHT9;A0A994J718;Q8IV33	KIAA0825	-0.141962422772494	-1.37196901908262	-0.899655746466925	-1.21997965489839	0.357012267606222	0.00474682320370429	0.00700536925650258	0.000487254021030156	NA	NA	NA	NA	NA	NA	NA	NA	unknown
1034	A0A804HHU7;E5RHV3;Q2M3X9	ZNF674	NA	NA	NA	NA	NA	NA	NA	NA	NA	NA	NA	NA	NA	NA	NA	NA	unknown
1035	A0A804HHU9;A0A804HJS0;O95630	STAMBP	0.582115921941128	-0.234061375387406	0.21899103454304	-0.812739239943748	0.0126488707435614	0.0357786348316177	0.0309486056963022	0.00180105338590944	0.358755059936402	-0.328922318918649	0.0453278178441701	-0.688279944091948	0.000734950230960435	0.0199304759900252	0.283877730240069	0.00598249669136654	unknown
1036	A0A804HHW6	RMND1	0.297962328869218	-0.524579256149103	-0.016647697427773	-0.819323443034607	0.105289310472768	0.0165616369423475	0.882554654862572	0.00205614256553107	0.270747481389219	-0.384175276481383	0.0114222434602244	-0.648171791399705	0.107225707500798	0.00452514850869463	0.903229306887774	0.00304214393063542	unknown
1037	A0A804HHX0;A0A804HJB1;A0A804HK11;A0A804HKZ9;J3KQ12;Q96G97	BSCL2	0.636731535501512	-0.306043008301159	0.148139855905938	-0.935879955360442	0.0160011334882937	0.553136042429227	0.641592205089508	0.0967318612823364	0.832352743317511	0.025529319770361	0.404762814362823	-0.768633369900277	0.000676424178886644	0.950404102456833	0.158883718394782	0.130851989407485	unknown
1038	A0A804HHY9	LRPPRC	-0.830000319273764	-1.57951193932321	-1.18436627400862	-0.716470851630609	0.167211119909237	0.13825147792717	0.147459080000775	0.0140514295745999	-1.1511728708102	-1.4822667025484	-1.31965282019167	-0.281355661827801	0.120591878729299	0.150309405328821	0.138317816122871	0.134364784322904	unknown
1039	A0A804HI04;A0A804HKP5;A0A804HKU0;F8WEZ8;Q13002	GRIK2	NA	NA	NA	NA	NA	NA	NA	NA	NA	NA	NA	NA	NA	NA	NA	NA	unknown
1040	A0A804HI07;Q9UI47	CTNNA3	NA	NA	NA	NA	NA	NA	NA	NA	NA	NA	NA	NA	NA	NA	NA	NA	unknown
1041	A0A804HI12;O75462	CRLF1	1.857029636895	0.801471075066588	0.878717179211436	-1.45462648143944	0.0117573904584307	0.121500632369871	0.0937369753210669	0.204359852383974	1.60178571492273	1.09435679386198	1.12504078682446	0.0387301624099374	0.285583320139193	0.00148736792764326	0.00678688042624032	0.970004700038336	unknown
1042	A0A804HI25;A0A804HJQ7;A0A8I5KRR9;Q9UBM7	DHCR7	0.56933078188361	0.321848420414724	0.453200904482829	-0.248821219606266	0.00164798222793756	0.0138524420085192	0.00244759148479289	0.0469275462234082	0.350949869543006	-0.488422509736418	-0.000904922601837652	-0.83442557611961	0.0549845404331042	0.00998849969320662	0.98969406184074	0.00294481176054002	unknown
1043	A0A804HI52;A0A804HKY8;P55201	BRPF1	0.147807137502838	-0.631242636767587	-0.267244377781062	-0.776311735635096	0.112959898794554	0.00215172825977598	0.0128706668908285	0.00194071887541233	0.12042861490805	-0.382861797213413	-0.159662119305585	-0.50033062531954	0.125967430360905	0.00321245700791544	0.0269864529906291	0.00415079106178	unknown
1044	A0A804HI55;O00512	BCL9	0.552918341530546	-1.04345163459987	-0.327667368498575	-1.63908966513397	0.0226628755114775	0.00536774372532032	0.0731556130726512	0.0234374934920281	0.339995133164986	-0.839166270621627	-0.352351711351417	-1.20185191794174	0.10430762463166	0.00249812851604555	0.00146324567564892	0.0337456654818532	unknown
1045	A0A804HI79;Q8TA86	RP9	0.269236891960233	0.186771350024707	0.227369171332698	-0.082200395315653	0.0299368454298533	0.0204452507793142	0.0338698094121701	0.296907899231708	0.212031909237795	0.056143858665137	0.133879180440363	-0.156494849177946	0.0724740605101996	0.574316632284494	0.107258759446552	0.211128791732795	unknown
1046	A0A804HI81;Q8TE82	SH3TC1	-0.543127319492939	0.134836884932343	-0.121820669774413	0.68596404091479	0.0127149599803881	0.325066690624407	0.114408226718378	0.0676775639059979	-0.0127073098459785	0.171041739189516	0.094032080706705	0.176331682280075	0.903115129712481	0.131693546419258	0.159984646164942	0.263677621695993	unknown
1047	A0A804HI88;F5GXD1;Q9P0M2	AKAP7	0.308788629510294	-1.2197885537124	-0.270092107406609	-1.56398354163797	0.10653193875924	0.0599260436713795	0.0922760691181817	0.119024198250369	0.422628341468484	-1.04388824943071	-0.139738756672642	-1.51263044925129	0.0360939764818187	0.0792649754526419	0.21151632617495	0.128752578308152	unknown
1048	A0A804HIA8;Q15032	R3HDM1	0.468212706098227	-0.893249870497868	-0.258665676636876	-1.38724512494849	0.0634973325632947	0.0078210125469608	0.119286933559992	0.0189887935024825	0.568452243615143	-0.67846823148585	-0.109508656008957	-1.27219713677217	0.0403823412730583	0.00778573255616087	0.373746178500567	0.0193007853036303	unknown
1049	A0A804HIB4	TLK2	0.503311875568134	-0.274489169712165	-0.00897422611701981	-0.797350133286384	0.23372675374148	0.103209402382757	0.965341782469044	0.0884267993011368	0.644017675875553	-0.0748544085808837	0.167179804573618	-0.797414658086319	0.0871261316207057	0.634472169071232	0.370173593922129	0.0952020609595405	unknown
1050	A0A804HIC2;A0A804HK58;P21675	TAF1	0.410673714138125	0.00859400128835941	0.165411469627185	-0.392686596130786	0.0434496359224073	0.956188910361937	0.285471312376207	0.0208511379228449	0.657593355023814	-0.00189628176253103	0.2695730735998	-0.656507654662696	0.00383469896129018	0.992157757614774	0.128226182125786	0.00593871306441176	unknown
1051	A0A804HIC4;A0A9L9PXL1;A0A9L9PXM6;O60447	EVI5	0.368450930822373	-0.300237597571091	-0.0129053132850411	-0.656693553684445	0.0192018082532487	0.165571178734281	0.905748477540207	0.0175639738584511	0.359554670960776	-0.40462824012289	-0.0700143977677381	-0.750122748175474	0.0645421718902618	0.0981279774761945	0.584072971358178	0.013062583598667	unknown
1052	A0A804HIE1;A0A804HJQ5;A0A804HJV0;A0A804HJV2;A0A804HK50;A0A804HKF2;H3BRL0;Q9BXC9	BBS2	0.344707848589569	0.213405176345208	0.285231969424655	-0.255474952894862	0.448266113900974	0.325588710672941	0.405360554884834	0.525271625795953	0.675785718240778	0.222327440617445	0.482786294903719	-0.554631885112351	0.156245562078369	0.298885870320343	0.172665636491067	0.263705049184158	unknown
1053	A0A804HIK6;A0A804HJ61;A0A804HJ91;A0A804HJG1;A0A804HKC6;A0A804HKJ3;A0A804HKZ1;A0A804HL44;D6RJG9;H0Y926;Q9Y5W7	SNX14	0.473619195345498	0.00787763651699181	0.18298587884768	-0.460310087797987	0.0351251435241494	0.963170365645806	0.261823618473962	0.0220343715594915	0.482982328210935	-0.0442046092388937	0.156677168703453	-0.514361743386159	0.0419652194356482	0.782406415592622	0.342206721066867	0.00331821191712955	unknown
1054	A0A804HIN4;A0A804HL40;P42704	LRPPRC	0.264876834325889	-0.292426869389429	0.00249776866030284	-0.5605383615981	0.00392920652576102	0.0129409514216901	0.952247654954063	0.00713012537845078	0.173790468863575	-0.229821636647266	-0.021567770539843	-0.408206395297908	0.17793387022289	0.130370724585233	0.834804046882267	0.0140618019408071	unknown
1055	A0A804HIT0;Q8NB14	USP38	0.362990031647982	-0.650592345938404	-0.419236857141655	-1.01197550750165	0.322810667519293	0.00219961178226452	0.0201090250862507	0.0811293402271303	0.228522182168539	-0.570933150381254	-0.399214350248785	-0.856063110631573	0.340218140068863	0.00200561743756503	0.0149921397754859	0.112309861703063	unknown
1056	A0A804HIT1;A0A804HIX1	ATXN7L2	0.203093522658995	-0.705556061159249	-0.406599911120408	-0.991765834732494	0.569251526281289	0.0726664104085915	0.228998742706708	0.114679826595282	0.266256459048123	-0.249748245628034	-0.095481820932172	-0.587203179975272	0.276487392782258	0.222254998199162	0.542900484772972	0.211495376549864	unknown
1057	A0A804HIT6;Q8IXS8	HYCC2	0.323917261078146	-0.871698296632687	-0.24469595125296	-1.25209191612386	0.368659986619926	0.0393377929423252	0.421900083268559	0.0164441685487506	0.516598888546643	0.304992950831992	0.39806731777341	-0.33185381702785	0.245584331961031	0.568591517532027	0.404791910641843	0.252141831350426	unknown
1058	A0A804HIX3;Q96MT8	CEP63	1.16986280343131	0.299698081425623	0.435671642609036	-0.858482505776066	0.0613016989785808	0.2369167739487	0.103691820897749	0.0899495191604547	1.54786620647918	0.280252705868777	0.504351699114088	-1.31034955241079	0.00126507740938498	0.158613629629321	0.026816216219836	0.0556795635161363	unknown
1059	A0A804HJ08;Q9BSJ2	TUBGCP2	0.337681518863016	-0.352922552942818	-0.00294215349714063	-0.709360959925375	0.0451385226311411	0.0722881751429685	0.978868999484939	0.0660767478928043	0.40832952607571	-0.331227424403553	0.0466762841481303	-0.757200030576329	0.0927199782181438	0.153343020746684	0.778115441074254	0.0515922945336584	unknown
1060	A0A804HJ40;A0A804HJ80;Q9H6R6	ZDHHC6	0.391394437142601	-0.203409755854545	0.123277331316043	-0.598460935064728	0.00756689400114571	0.0465995716234777	0.0769758314357685	0.000866562424458009	0.26649935221327	-0.350853990243163	-0.0106008164309515	-0.618762300388002	0.0189004746048384	0.00238093612562737	0.844236735296843	0.00213160259817185	unknown
1061	A0A804HJ42;O43309	ZSCAN12	NA	NA	NA	NA	NA	NA	NA	NA	NA	NA	NA	NA	NA	NA	NA	NA	unknown
1062	A0A804HJ86	UBA5	0.768361121728101	0.428558748622803	0.609127580483912	-0.346749639098537	0.00533334529934803	0.0685686677942783	0.0138673817032037	0.12793807680582	0.505088305416426	0.178614234287723	0.351726212995075	-0.324998479472693	0.0303330798958395	0.245571918766986	0.0234145864881982	0.149317160653812	unknown
1063	A0A804HJA0;J3KNI5;Q8N7C3	TRIML2	NA	NA	NA	NA	NA	NA	NA	NA	NA	NA	NA	NA	NA	NA	NA	NA	unknown
1064	A0A804HJC0;Q96IZ7	RSRC1	0.355683073199483	-0.355168363373502	-0.076571647055663	-0.711176692859087	0.0187021527243702	0.00562081066341979	0.229082572693554	0.00188751619643106	0.452834237865912	-0.0654929578660906	0.129366091660349	-0.517352763444622	0.0144386406998633	0.175076254265835	0.0840968295629421	0.00445940493216428	unknown
1065	A0A804HJE2;A0AA34QVS9;Q8TF68	ZNF384	0.268308449198557	-0.199039416388273	0.00529972703985121	-0.469226426710545	0.00818124094160693	0.0249316742917509	0.901359956388457	0.0128031323007212	0.20402171774406	-0.201827427468823	-0.0265129729512462	-0.406264664939277	0.0402760279110416	0.022282521257619	0.636973903978768	0.0100778794068059	unknown
1066	A0A804HJG7	CLASP2	0.603521563076877	-0.15263426593729	0.266345184689109	-0.759737259916655	0.000620646499804652	0.469770317076415	0.0655311423550461	0.0559816368345757	0.571418865957705	0.095500300969863	0.347845187660219	-0.458980210337169	0.00452983141481212	0.702083004574475	0.0309029678500536	0.158676124640479	unknown
1067	A0A804HJR0;A0A804HKW0;A0A804HKX2;Q9C0K1	SLC39A8	0.158342435383477	0.2494098690572	0.222808516694389	0.117675968440454	0.49180376101277	0.250707189788675	0.0665577748504072	0.735213730488669	0.484229859467411	0.612000702323379	0.57501144760468	0.200673439812413	0.184258335504482	0.0553077706928356	0.00327996911636956	0.660801173065933	unknown
1068	A0A804HJV7;Q9NYA4	MTMR4	0.370391465765641	0.855638996485709	0.790710742333652	0.512804415744513	0.423349252555764	0.075327961604055	0.0916459640400278	0.0683963404054306	0.07617740234783	0.567718782480277	0.502067299574032	0.57693493144915	0.879811756630709	0.199366022112929	0.245167477449949	0.190478882761671	unknown
1069	A0A804HJX8;J3KPF0	HECTD4	0.427606410253432	-0.184356263737541	0.124234319654289	-0.626805493405053	0.0147188855144861	0.0597881114848522	0.0448052187853838	0.055979299257817	0.437465812796237	-0.375910557465013	0.0483261330454346	-0.831842133543858	0.0135842108287143	0.0496804138374556	0.559308257725309	0.025018819777749	unknown
1070	A0A804HJY5	TBCD	0.806911871883723	-0.432045635922289	0.327144274909787	-1.23522787300826	0.00350342564666396	0.0234505938837695	0.0302815146396252	0.000779897359563219	0.439966984800268	-0.290860524860935	0.12685239471198	-0.722895551092403	0.00783455118869723	0.081712013617593	0.223588650985683	0.0186389155422706	unknown
1071	A0A804HJY9;Q53GS7	GLE1	0.5316577271666	-0.498055275822138	-0.0619490126186361	-1.05954159067889	0.0535283645774037	0.0384405059952092	0.702080297602622	0.0119648810301484	0.355978646875199	-0.227547477350113	-0.00237486542533797	-0.610227344403206	0.138603333542315	0.287515030603585	0.989624703945751	0.026333000711084	unknown
1072	A0A804HK06;A7KAX9	ARHGAP32	0.558934960657588	-0.73318236888031	-0.128758091457011	-1.30957021961729	0.015504252655613	0.0639033061814801	0.407994549354244	0.0533127201768015	0.590990600575391	-0.581189168073228	-0.0449276358851018	-1.1654677683463	0.018381062042184	0.0935307710590404	0.716600682672188	0.0480167581247362	unknown
1073	A0A804HK76	FLNB	0.624426451581572	-0.145442849098406	0.291023405052227	-0.774209476536658	0.0022978244309123	0.206369283762788	0.0327161630002106	0.00737875290825014	0.651362706539474	-0.134810663997643	0.311969635002791	-0.782794905755756	0.017354022418113	0.134681354290865	0.0361372580657196	0.00424331542835878	unknown
1074	A0A804HKC3	PRRC2B	0.197125063266027	-0.464541322018725	-0.260038978542088	-0.665160614145552	0.0512335607960039	0.00276656899457197	0.00726304022982429	0.00142643490725248	0.195982470814133	-0.399139904419199	-0.218193774880714	-0.598727718992945	0.0538340238241749	0.0346292351168671	0.0536318512026849	0.00509509440598673	unknown
1075	A0A804HKD7	RABGAP1L	0.566232306225096	-0.361458703214723	0.171517553573363	-0.940750301330994	0.00527588760239918	0.00328475359434347	0.0449442518113354	0.0205727071494281	0.178697217087701	-0.469701578512918	-0.112352094232167	-0.659050521799282	0.165120811658908	0.0080867712843839	0.103194907371924	0.0188533422774854	unknown
1076	A0A804HKE3;A0A804HKI3;A0A804HLH4;O14977	AZIN1	NA	NA	NA	NA	NA	NA	NA	NA	NA	NA	NA	NA	NA	NA	NA	NA	unknown
1077	A0A804HKE7	MAP4	NA	NA	NA	NA	NA	NA	NA	NA	NA	NA	NA	NA	NA	NA	NA	NA	unknown
1078	A0A804HKG3	BANP	0.340592470799592	-0.614936077344346	-0.242020864311683	-0.956678686294664	0.00214695755134588	0.0130286955226619	0.0377421738167042	0.00793931323801959	0.29699375351909	-0.389191627352372	-0.136712120543351	-0.68821046983327	0.00655914475600026	0.0218283714268011	0.110348271000035	0.00982809063176239	unknown
1079	A0A804HKH9;O00170	AIP	0.624394393331959	-0.316774597601725	0.160943222327708	-0.948235631721571	0.0109051544116852	0.0110238897465024	0.164092254582284	0.0188457633621672	0.358878250688658	-0.430835009452906	-0.0402756979646873	-0.798498808581962	0.0156368167760347	0.00281840245369808	0.111940948579449	0.0228188399851687	unknown
1080	A0A804HKJ8;Q504T8	MIDN	NA	NA	NA	NA	NA	NA	NA	NA	NA	NA	NA	NA	NA	NA	NA	NA	unknown
1081	A0A804HKJ9;E7EWN3;Q9C0A6	SETD5	0.275644192433832	-0.307903688882202	-0.219369103316281	-0.505147188035666	0.410754461755158	0.254931291694439	0.363956104417617	0.164950274893151	0.428412845232445	-0.170014220395837	-0.0788061784128557	-0.569969247741746	0.0837400419394968	0.416238546015219	0.64471087645925	0.0762094655932472	unknown
1082	A0A804HKQ1	MYCBP2	0.402145080967559	-0.430842155928733	0.0235752246009791	-0.831370832652479	0.0301739414178675	0.0361376913889	0.800612331858919	0.00534074297382252	0.261715918536954	-0.309567893749733	-0.0106708693080001	-0.574779911587327	0.00769759986484091	0.065116938866302	0.891619118444054	0.0187132804557016	unknown
1083	A0A804HKS6;Q6ZS30	NBEAL1	0.628570779413098	-0.233242484477778	0.190290337930099	-0.879360032467034	0.00662575870438958	0.0981118709128888	0.0719987080621928	0.0226628099499734	0.512781438669841	-0.270727434714318	0.109034345675673	-0.794559699634587	0.0149930400906319	0.0231741659052574	0.114962137993474	0.0226007575770706	unknown
1084	A0A804HKV3	ACTA1	0.267055655358061	-1.79774097439274	-1.59413092961492	-1.85819541500439	0.571003458096708	0.261640797277914	0.278387331798937	0.18968812214704	-0.117575613382043	-1.36519239805314	-1.27374503214191	-1.07733537657916	0.869267448122381	0.334060866831469	0.344291786098218	0.318414975258681	unknown
1085	A0A804HKW5;Q9H6L5	RETREG1	1.16822876535349	-2.0228403687544	-1.89742295746501	-3.25265822036013	0.0461631050041253	0.130868340654029	0.13525397072438	0.114166023089149	0.6252917084387	-1.50248216555059	-1.44917757586078	-2.23114493367131	0.0701997379246847	0.16332773615879	0.166653236762137	0.13725473088098	unknown
1086	A0A804HL16;Q4KMG0	CDON	NA	NA	NA	NA	NA	NA	NA	NA	NA	NA	NA	NA	NA	NA	NA	NA	unknown
1087	A0A804HL31	ACTN1	-0.392110481423634	-0.747838023495232	-0.577248568155145	-0.375533365052571	0.136064571015488	0.0343153645582378	0.0513192468755531	0.0204962384206035	-0.298150272660279	-0.698373146431343	-0.504904807744291	-0.394702673759104	0.136588519196696	0.00540173508001426	0.015584345891458	0.0345050621757728	unknown
1088	A0A804HL87	RAPGEF1	0.289149662020251	-1.08260064904902	-0.386237372219147	-1.36288471988854	0.0920321409928999	0.0552668779906612	0.133062774006944	0.0263883803078877	0.154996705499007	-0.105406992214123	0.002001562381194	-0.157024498939032	0.343262546620461	0.834037086240421	0.99368508884846	0.801071258567775	unknown
1089	A0A804HLB0	SLC25A25	0.351324365840636	0.646001181278586	0.552262878874329	0.281977430961248	0.167417271437562	0.0330896976766237	0.0358215311689939	0.128883688621943	0.363609506271197	0.303327009976919	0.324138211838068	-0.0451107584964605	0.240465273123499	0.0271801196112144	0.0859228994136736	0.819175238156722	unknown
1090	A0A804HLC1;Q8WXF7	ATL1	0.244023311032736	-0.317202246733535	-0.0128317947642479	-0.572995515139262	0.0288126220041493	0.0549281923092429	0.859197603069367	0.0488378010403408	0.248099755253546	-0.467046261193673	-0.0698603349144514	-0.715342749991021	0.0648906484441253	0.029131918140123	0.184190271156443	0.0274219861742376	unknown
1091	A0A804HLG9;A0A8I5KTB6;A0A8I5KU09;A0A8I5KYW6;A0A8I5QKX2;Q16514	TAF12	0.303407050602141	-0.663566556770552	-0.1606772834857	-0.977935687162201	0.0708205527833361	0.00333551751859269	0.15977831001981	0.0125631437789039	0.302086040203999	-0.518655266456989	-0.102094619390898	-0.825312266194597	0.0692627869263737	0.0154471812918373	0.304015044819914	0.00695732418903625	unknown
1092	A0A804HLH2;Q8N9M1	C19orf47	-0.0583269091123283	-0.674538224573533	-0.36299244776244	-0.620097463938985	0.416189379886503	0.00795447994018126	0.0105451079281825	0.0290632793517074	0.129921926641439	-0.482529703482148	-0.173083339583441	-0.614325653046879	0.160380045390505	0.0184436263047472	0.0883728495768865	0.0219761779321055	unknown
1093	A0A804HLI8;Q96PZ2	FAM111A	0.0584012509002839	0.406652744564588	0.23670441132905	0.294148850025257	0.892750845185824	0.284068406487677	0.538672177533589	0.327751623986871	0.496601787891117	0.276662053489817	0.394798569493089	-0.191229245130133	0.371418182736812	0.450272035966739	0.359279353431252	0.548498997160869	unknown
1094	A0A805TBS0	ARHGAP21	0.21699986024781	-0.702311783624336	-0.210362543359175	-0.937798717000901	0.245751338117516	0.0688432676437815	0.148268410609682	0.103106297447658	0.231886061982405	-0.14022593229837	0.0413981976738308	-0.400281356999736	0.12737456464926	0.521058931544355	0.707053206910061	0.292212855796037	unknown
1095	A0A8C8KBT8;Q8TE04	PANK1	0.513232388848822	-0.802596546424126	-0.158686537905313	-1.31540242577849	0.00267721289110379	0.00732408754236199	0.0990947739185293	0.00678583630019182	0.430820744576564	-0.962183363676183	-0.271341181930463	-1.33530306387294	0.188067073123473	0.00854435619113365	0.0829386589872668	0.00290336861397014	unknown
1096	A0A8C8KD64;P19021	PAM	0.644459823765081	0.914740030223531	0.882092244759626	0.254161221169309	0.0205422901933266	0.0056960723786085	0.00469185911764751	0.0567225074802804	0.502393299315604	0.64969764535774	0.631239459348368	0.151620887400432	0.0956879021133154	0.00177323740520166	0.00327794761891537	0.337025904305314	unknown
1097	A0A8C8KDW0;E9PLN6;F2Z2Y1;O95677	EYA4	-0.0374669541403593	-0.224566303326835	-0.146778568478771	-0.165981074664306	0.837642220846049	0.349801209587626	0.47284849099467	0.350647781068996	0.134308845085955	-0.102968781051422	-0.00331176081972823	-0.226670771762913	0.441783599546992	0.634608037496525	0.985564289577452	0.143578657838535	unknown
1098	A0A8C8KX99;Q92674	CENPI	0.336289457214604	-0.744237840718979	-0.382613296305954	-1.070156087824	0.0198356768701053	0.0025450968858246	0.00129392581619236	0.00315637288618873	0.388492009676874	-0.556189803203725	-0.25015042282108	-0.941873590869749	0.00555413872217584	0.0115318596332922	0.0240172645360038	0.00275458494769073	unknown
1099	A0A8C8NWT4	PLEKHG3	0.0903108732376494	-0.974554666270927	-0.487358167538962	-1.06277291949323	0.196757087530641	0.00273034956113365	0.00401031636312501	9.93767692232965e-05	0.132987838364977	-0.501574067751296	-0.234646499806262	-0.633490342676951	0.032711449565159	0.0157294847233056	0.0390783151853768	0.00203695132956161	unknown
1100	A0A8C8PZE2;K7EPS8;Q9NSK7	C19orf12	0.417120848227992	-0.545575465192245	0.10482739448554	-1.12452920430605	0.252606100876811	0.380077054064922	0.778690829913938	0.141860637284486	0.0555928711709544	-1.80875308836538	-0.438434370034764	-1.90440567171489	0.773924204094006	0.0247219090079541	0.0211746966279003	0.0879037161531928	unknown
1101	A0A8C8QSB1	HLCS	0.498370224612573	-0.0249567459764452	0.280759537035058	-0.521296412623694	0.00107577217291047	0.807331884655523	0.0225524626701791	0.0152880914471625	0.360246916621954	0.0353824492722216	0.219754737938002	-0.335988195006394	0.00656028249605862	0.877260731336829	0.180937380747818	0.107335791989127	unknown
1102	A0A8C8UYX0;Q2KHR2	RFX7	-0.299034017394702	-1.20308463981822	-1.04068208328065	-0.958224289457636	0.334776237745243	0.0295625745481869	0.0164929573338558	0.184241188502194	-0.302485657853515	-0.823554875905769	-0.740188404190221	-0.581982125853783	0.28295728054411	0.0476185612442848	0.0312705365421725	0.316622500557864	unknown
1103	A0A8I5KP51;Q5T160	RARS2	0.272486756991728	-0.0546486257479308	0.111930268432689	-0.328731024857111	0.00999382914691404	0.605892706070166	0.114290441897396	0.0846815693244288	0.17468304664904	-0.0975114268255718	0.0397976122408454	-0.263143511058093	0.318569386939047	0.446028198748868	0.737641302344899	0.132181007768403	unknown
1104	A0A8I5KP73;A0A8I5KWK4;A0A8I5KYB6	IFT122	0.396531290496968	-0.110118253511558	0.0928270713464243	-0.500335678364919	0.0446374710024121	0.442870237235754	0.379363202519759	0.0356349492416976	0.195998497567657	-0.205291230421719	-0.048085425375062	-0.400462872528221	0.246629844593013	0.213569898482598	0.715991619868797	0.0548383243171891	unknown
1105	A0A8I5KPG1	SEC16A	0.453129440141374	0.0143341791136084	0.196584493851914	-0.418337628811828	0.0682393229670986	0.946035857090723	0.253099877539526	0.150084813033583	0.280880927638817	-0.33371423267144	-0.0692489794529373	-0.565221228572207	0.19883278786084	0.24836490782371	0.660017341024645	0.12344958862466	unknown
1106	A0A8I5KQ21	KRAS	0.168416937132394	-0.685664392305667	-0.2907273538775	-0.850921151020617	0.0281275432090105	0.00970729761053731	0.0297698620225573	0.00118445118732899	0.262579205738567	-0.447791724927812	-0.128100438402398	-0.710284734547019	0.0210279119113314	0.011983458316803	0.14958029200969	0.00347945517386329	unknown
1107	A0A8I5KQ30;A0A8I5KQY4;A0A8I5KRB3;A0A8I5KU55;A0A8I5KYK3;H7C0H7;H7C192;Q8N6S5	ARL6IP6	0.0479740670671647	-0.560609181547774	-0.168482616423635	-0.606487417795704	0.468810201382271	0.00595956086343473	0.0658147291343508	0.000664259158038214	-0.128040638881801	-0.839898355304855	-0.375573848852834	-0.709614408961399	0.0752550703263976	0.00735857841334625	0.00670821622769363	0.00121391422601623	unknown
1108	A0A8I5KQY1;A0A8I5KR93;A0A8I5KUA2;A0A8I5KZ80;A0A8I5QJC6;A0A8I5QL28;O75398	DEAF1	0.426602264647451	-0.463322498459056	-0.228725787312044	-0.89157472925514	0.0856861903371102	0.0344672780432446	0.0580902148137295	0.0411464567093226	0.55461094674406	-0.207906974411487	-0.0136219151347806	-0.767316733503642	0.0365282301132002	0.147635769377862	0.86503454821388	0.0516611150540461	unknown
1109	A0A8I5KR90;A0A8I5QL41;K7EIJ8;K7EM02;K7EPQ6;Q8IYT4	KATNAL2	0.237247271217316	0.00805587014421961	0.127544612969829	-0.239242994788142	0.161952620665167	0.912059172139275	0.274806811089099	0.055930008035245	0.189188065625072	-0.192209425036305	0.0116308151690097	-0.391310481698632	0.225539507662552	0.0790135187737778	0.914273773511459	0.0277609718084727	unknown
1110	A0A8I5KR98;Q5VWG9	TAF3	0.334524638292358	-0.65302513986299	-0.12873357441543	-0.976293006385734	0.0151383668585486	0.0475767794524538	0.319141182622653	0.00267345057075638	0.518151909466814	-0.55852692341622	0.0212035711226954	-1.0693934789938	0.00112783712568884	0.0621639059386677	0.843468528753757	0.00488652737852465	unknown
1111	A0A8I5KRC6	MACROH2A1	-0.308655086812218	-1.25488174476352	-0.683037169387927	-0.927041481130203	0.333892130652064	0.104235106802734	0.165239382040871	0.00882364168672084	-0.157352975613524	-0.95088563138477	-0.481143224718324	-0.769245841074448	0.56896536233412	0.144964061674504	0.252268177619791	0.0132548720283692	unknown
1112	A0A8I5KRH1;Q15696	ZRSR2	0.360732796381595	0.308258070216671	0.32910591446073	-0.0660695584422504	0.0227603082432183	0.112033157596637	0.0616572412144449	0.744339607011204	0.539162270552153	0.171665712080281	0.327412108295139	-0.380429150232143	0.00350745930914548	0.126467881809605	0.00506041843493726	0.157298109205256	unknown
1113	A0A8I5KRI1;A0AAQ5BI24;A0AAQ5BI25;Q16206	ENOX2	0.690287333359869	0.484818519894125	0.571334267071817	-0.145739212069269	0.108484739611382	0.0431729646447082	0.0257503010111015	0.62376197042901	0.404206104293714	0.473253542585079	0.445770199776106	0.0681758186311389	0.0195120404958837	0.0464663165934191	0.0186862325720223	0.691778103392996	unknown
1114	A0A8I5KRK1;A0A8I5KY07;A0A8I5KYQ0;A0A8I5KZB3;Q9H2M9	RAB3GAP2	0.626681777396104	0.174822829267593	0.398714246925895	-0.442790102137037	0.00184551193787473	0.24494774491043	0.0265745881614456	0.0260023027744102	0.351839814936011	-0.0425858336375791	0.150887819449713	-0.380937000902872	0.0666664043810532	0.753186327883593	0.18239268859624	0.0365220283178807	unknown
1115	A0A8I5KRM5;A0A8I5KSI3;Q96PY6	NEK1	0.561105897287353	0.557022770997772	0.56054205179528	0.017512573562123	0.0287473536029277	0.0586346022050912	0.0204542335875137	0.92373296129061	0.510958818936721	0.0253851959291548	0.452796911427004	-0.513087852895562	0.0379220067850644	0.960274389247896	0.084514085573315	0.191139423146227	unknown
1116	A0A8I5KRX5;Q02750	MAP2K1	0.51855581894094	0.45920518761493	0.49001347099471	-0.0569429562689932	0.0125012316870722	0.0103419849366279	0.00778564246809615	0.634382135391686	0.436708265537089	0.0892719651038863	0.278240404090619	-0.351170892887748	0.0566746789783348	0.528586249111992	0.132131995533692	0.0410405355612124	unknown
1117	A0A8I5KS41	EMC3	NA	NA	NA	NA	NA	NA	NA	NA	NA	NA	NA	NA	NA	NA	NA	NA	unknown
1118	A0A8I5KSA5	EIF4E2	NA	NA	NA	NA	NA	NA	NA	NA	NA	NA	NA	NA	NA	NA	NA	NA	unknown
1119	A0A8I5KSB9;Q9NYF5	FAM13B	0.575619933746363	0.0289651267819212	0.204945876248782	-0.32712951666706	0.374169499925183	0.695171228787743	0.248122345173976	0.422811115815636	-0.1576166510993	0.335329893784026	0.212676613159116	0.492907176617528	0.420867930745352	0.15092157622434	0.286130126501236	0.0148357868380006	unknown
1120	A0A8I5KSE4;Q8NEY1	NAV1	0.604469162982899	-0.21924595744858	0.0955896067807329	-0.81653466703571	0.00597217571463115	0.102579565129392	0.297618650861503	0.00449052221898244	0.245078213667675	-0.0994734589447657	0.0188069215927113	-0.342788831639103	0.078135352203883	0.268405942602785	0.824782233084951	0.00673145765313174	unknown
1121	A0A8I5KSL3;A0A8I5KYV3;E9PD50;Q92540	SMG7	0.491301827573324	-0.131496199088053	0.16257733187086	-0.626042224545869	0.0845970131093181	0.402748909933603	0.356575898278227	0.0103016856357034	0.497503173151979	-0.125162218349925	0.168841550362795	-0.59598688804849	0.0432501105398583	0.496303241773687	0.0466489307263488	0.0759025725923586	unknown
1122	A0A8I5KST9;A0A8V8TLL8;A0A8V8TMW0;O60307	MAST3	0.657343148670613	-0.386263334160512	-0.0790211889251819	-1.13386025230938	0.0308934782215651	0.11628847684881	0.432522043686318	0.161393972802019	0.228825755003209	-0.245180765610072	-0.124858095679229	-0.523924291108051	0.361687250209912	0.393434587741431	0.45795314845468	0.376934516989755	unknown
1123	A0A8I5KSX8;A0A8I5KTF2;A0A8I5KVN5;A0A8I5QJG2;H7C1A1;P20594	NPR2	0.528045189056051	-0.617111556605007	-0.154866830024939	-1.12148120749315	0.0233427043161572	0.147527849450226	0.469359932418918	0.0359813265247792	0.311699336645155	-0.634837657085422	-0.268565001298059	-0.910583708482446	0.268440817108499	0.13632192398078	0.294133641004247	0.0489614917741887	unknown
1124	A0A8I5KT56	FMR1	0.445798893311116	-0.431933772606944	0.0329855734715749	-0.879723414439209	0.023144917963605	0.0367420133261923	0.799598261904382	0.0010982696638683	0.633047286889086	-0.0205333312949297	0.313105235516809	-0.65940756614206	0.00508088822387562	0.889335044449804	0.0637512226505777	0.000542599946252772	unknown
1125	A0A8I5KT61;A0A8J9FKG6;D6RF54;Q70EK8	USP53	-0.319269846357186	-0.402432587232582	-0.386784868308981	-0.0283430489728533	0.273815991369843	0.0297968011430552	0.0377149095775761	0.907036365392323	-0.846820844206849	-0.420233954144601	-0.489753132311622	0.650872746753033	0.0758042240342591	0.0263470081771218	0.0206474076313144	0.3331470897213	unknown
1126	A0A8I5KT93;Q15047	SETDB1	0.21801120953274	-0.538324060805054	-0.115101451202687	-0.754484072681192	0.0601985861006008	0.0108768383363299	0.137410872047881	0.00276003964616082	0.345522827628058	-0.413496145678993	0.0113993781659562	-0.751398771140159	0.0610664925768256	0.0245261485452828	0.87487390139348	0.00882664509999431	unknown
1127	A0A8I5KTB8;Q6ZWH5	NEK10	NA	NA	NA	NA	NA	NA	NA	NA	NA	NA	NA	NA	NA	NA	NA	NA	unknown
1128	A0A8I5KTF1;Q9Y4I1	MYO5A	0.358933715425091	-0.911129972063679	-0.14564664033875	-1.27023165821957	0.0108243208058802	0.000483687211497811	0.101769145537567	1.66552209150268e-08	0.207280114653035	-0.71402687015834	-0.184789796060079	-0.905827179011826	0.2773461441308	0.000749030149493086	0.194491962816062	0.00460700746259327	unknown
1129	A0A8I5KTI7;A0A8I5KTN1;A0A8I5KUE4;A0A8I5KVF2;A0A8I5KY61	SBF1	0.278663060909048	-1.70619778061832	-0.30466749026048	-1.97200548886593	0.201600230801889	0.0132096056367256	0.121796707993886	0.00646578276429241	0.17635148029999	-1.16561637010331	-0.276608058046402	-1.3346892275032	0.0669133779273031	0.0278929015660823	0.087723345720498	0.0114743373732464	unknown
1130	A0A8I5KTN6;A0A8I5KUR7;A0A8I5KYG6;H7BZC0;O76082	SLC22A5	-0.377299812122456	-3.90730184326684	-1.3009650932103	-3.5309635646633	0.0420794105814183	5.23096495471974e-05	0.00115564043195405	0.00251141333485787	-0.0345328885114602	-1.14422412374757	-0.504005254811084	-1.12477112773394	0.760037365155164	0.0020492517534371	0.00757285920183936	0.00462689586734361	unknown
1131	A0A8I5KTR7;A0A8J8YX80;Q9BZQ6	EDEM3	0.0545374846971323	-0.166706422692902	-0.0750774371546806	-0.218034521793522	0.478552706612002	0.103374505771501	0.252908805104535	0.0527352107116554	-0.00662505672675836	-0.600548842613263	-0.335690953534673	-0.587805894848448	0.942711046666174	0.00562697495629711	0.00817731957687606	0.00345032576074357	unknown
1132	A0A8I5KTZ3;B3KU38;C9J366;P0DPB3	SCHIP1;IQCJ-SCHIP1;SCHIP1;SCHIP1	0.4198025666683	-0.565807376866498	-0.174320136657122	-0.977318031607568	0.14765420909046	0.030012328877931	0.334696479214915	0.0208712514286631	-0.0104341432848559	-0.673646103078836	-0.428004140533245	-0.664999445475565	0.904831996208114	0.0202720719957582	0.0214876625383361	0.0301105469902963	unknown
1133	A0A8I5KU53;Q15746	MYLK	0.508095557744307	-0.637007806694024	0.0404994688164973	-1.1156011716679	0.0908424989261991	0.00743783460865439	0.782407499572173	0.0054354433997768	0.572311498583393	-0.196530532513869	0.234516604378144	-0.785562708004113	0.0249969603406563	0.252692358401434	0.171007667901825	0.00944110589892355	unknown
1134	A0A8I5KUC3;P21397	MAOA	NA	NA	NA	NA	NA	NA	NA	NA	NA	NA	NA	NA	NA	NA	NA	NA	unknown
1135	A0A8I5KUD9;Q9UQ13	SHOC2	0.398284730220769	-0.0324442451421341	0.157832375159935	-0.431959108425691	0.000821341342554893	0.412633152223814	0.0111410698813581	0.0135873550716843	0.21457610407716	-0.100905465308725	0.0353477339558948	-0.315022310275076	0.0179576083987049	0.0517178975770944	0.289798100600472	0.00908776534236876	unknown
1136	A0A8I5KUL7;F8W7Q4;Q96A26	FAM162A	0.233201165445239	-0.591571260424001	-0.106920222906166	-0.825075865267903	0.0486515700570272	0.0139837687874107	0.285330806892208	0.0090393747337738	0.263870959935686	-0.611901081423315	-0.0936278754391388	-0.877605753169438	0.0764910270958609	0.0114402854546207	0.4255257148415	0.0070989866531281	unknown
1137	A0A8I5KUR0;A0A8I5KW86;A0A8I5QJW8;Q93074	MED12	0.1557770814478	-0.640250524783308	-0.253814494527429	-0.797346133772271	0.0380543868414197	0.00254784223360823	0.00954553622697204	0.00403461148625483	0.330613806831419	-0.293864281898492	4.25797353576074e-05	-0.626907082222165	0.00633403235475962	0.0287432751563415	0.999400542096242	0.00318569936292697	unknown
1138	A0A8I5KUT1;A0A8I5KXJ0;A0A8I5KYJ3;A0A8I5QJH1;A0A8I5QL16;Q7Z2K6	ERMP1	0.17424151550582	-0.567727128026509	-0.128433424886548	-0.68825029066583	0.519428773443111	0.00834611810027739	0.471580295224544	0.035239729336012	0.118075949800746	-0.581672781028056	-0.169802808037307	-0.700886047388665	0.399189892278234	0.0397742864218033	0.282095563092588	0.0132774017918952	unknown
1139	A0A8I5KV27;A0A8I5KXK0;A0A8J8ZTU4;Q8N490	PNKD	0.303782513252296	-0.495618962341328	-0.116358788229864	-0.802645766343355	0.0186887452365024	0.00140380778295524	0.12071636176311	0.00415266809501246	0.368044089441642	-0.385967601609408	-0.0311948252120085	-0.758034630989475	0.0181116961275483	0.0022877120608454	0.600539628484431	0.00112478412238203	unknown
1140	A0A8I5KV50	USP19	0.54550006038199	-0.234960908902728	0.0996819403656397	-0.749727664944947	0.12227066204912	0.241819971323406	0.581579032148033	0.00795345221783912	0.175147284040628	-0.389971514520791	-0.158013635262675	-0.547929410819073	0.34800067314783	0.107162792461259	0.344620252240084	0.0185204365608726	unknown
1141	A0A8I5KV60	TAF2	0.167847296179598	-0.495703926143207	-0.193237184967768	-0.659395015568342	0.010292434619143	0.0101442392798655	0.00657330670811609	0.0147566399047398	0.224135939467347	-0.345283666317247	-0.0903398571754537	-0.569676144861159	0.000571999246300191	0.00180891085105438	0.0628112636764848	4.00698818140733e-05	unknown
1142	A0A8I5KVF8;Q8N3U4	STAG2	0.137815775261315	-0.745344560857668	-0.296174218307755	-0.883702198928926	0.0507990030975519	0.000213124438374415	0.00412520234791302	0.000122800412632855	0.275429716914206	-0.422871930030001	-0.0788315606691294	-0.697776062511936	0.022945646342052	0.00119329782701308	0.218639037899374	0.000787583558052807	unknown
1143	A0A8I5KVL5;A0A8I5KYH4;H0YLU7;P13804	ETFA	0.316282726055613	-0.204548138424337	0.0774062681329502	-0.52506236583653	0.0257109343687386	0.211290662272979	0.415635247656449	0.0592199679133018	0.353901841207339	-0.244712790202184	0.0833168441399686	-0.602079935851618	0.094436953867376	0.188528736240712	0.554100764760951	0.0501349808577561	unknown
1144	A0A8I5KVM3;A0A8I5QL44;Q7Z7C8	TAF8	0.0733193375249415	-0.753818593167194	-0.400808803687668	-0.832478003669996	0.457905202993907	0.00614595379731011	0.0253651638300693	0.000285347744232554	0.00514464220548437	-0.634872452515527	-0.371909425425513	-0.640803464009904	0.934379699607055	0.000953404974024616	0.00411707210877466	0.00047750465058478	unknown
1145	A0A8I5KVQ4;Q02078	MEF2A	0.583637510094452	-0.131165409727139	0.129417101893484	-0.692158884141267	0.0567456914521975	0.543964271482061	0.299763600467758	0.106903461335211	0.289221307213164	-0.260420662733137	-0.0673993885875181	-0.498435600675716	0.28029190872022	0.281778590669282	0.573484948413216	0.208258237417125	unknown
1146	A0A8I5KW48;Q06124	PTPN11	0.616136250275638	-0.27618539559592	0.250833165797236	-0.891808981361614	0.00166447022314388	0.0370195807671211	0.016495112558863	0.00153897832605874	0.393576646956248	-0.383936122523477	0.0679426944431998	-0.77545553102944	0.00232673568401563	0.0275425988849863	0.274116575049212	0.00203516273886993	unknown
1147	A0A8I5KW55;Q8N766	EMC1	0.409260165744447	-0.184652794731721	0.118803243675868	-0.596567940413511	0.0219886016178055	0.132282555579478	0.267177261141418	0.00128783420484245	0.437955838836877	-0.136634634472475	0.155991714537465	-0.574206943095502	0.00192824377989501	0.225659993286967	0.0622477434492171	0.0050945051682698	unknown
1148	A0A8I5KW95;Q7LGA3	HS2ST1	-0.00131231535465651	-1.12803959777706	-0.479933350861941	-1.12782699080507	0.961126357711523	0.000135521189970438	0.00135977492908907	1.34185054849939e-05	0.00673931394698637	-0.897705564880821	-0.394137425937449	-0.90482281887592	0.831569399840099	0.000674479308471524	0.00296466878862818	0.000306143468798988	unknown
1149	A0A8I5KWA2;J3KP97;Q5T9S5	CCDC18	0.442443755116478	-0.0960740046807832	0.0807249737646981	-0.534813244215682	0.000900869588196757	0.319277887419095	0.311091872464016	0.000605598853682514	0.506317527168117	0.0620958146115748	0.204697476050075	-0.439204737099751	0.000628609645714126	0.50173170569563	0.0581597510952039	0.00831410037012549	unknown
1150	A0A8I5KWA8;A0A8I5KXV0;A0A8J9FM07;Q04656	ATP7A	0.257321985313329	-0.219114988521842	0.00637694410147672	-0.471085421805688	0.0129383552309808	0.141351145647341	0.939031055511352	0.00732431115317222	0.310687980665189	0.00993823232742082	0.147716533998748	-0.295368275244291	0.0139763530935178	0.923879731150232	0.149590265513658	0.0171143492636337	unknown
1151	A0A8I5KWJ1;Q96DZ1	ERLEC1	0.0898395621752063	1.08241748619153	0.722868305809366	0.992466685910905	0.101432644313125	0.000125620653998964	0.000355269295994439	3.50298675480832e-05	-0.148126676585278	0.49092298325603	0.241611023949093	0.638955951628608	0.0400476566148363	0.000311859113466112	0.00463020344720649	3.65839367822807e-06	unknown
1152	A0A8I5KWK6;Q9BV97	ZNF747	0.203612679846286	-0.197985603127347	-0.0699652834906331	-0.374839772081355	0.394090820324402	0.616640161721425	0.810040824733731	0.35523472518002	0.293268526297751	-0.208100721526685	-0.0444241473134765	-0.483924675894535	0.187431058154535	0.570228329873815	0.861580887099754	0.234626147151057	unknown
1153	A0A8I5KWQ1;Q86YB8	ERO1B	NA	NA	NA	NA	NA	NA	NA	NA	NA	NA	NA	NA	NA	NA	NA	NA	unknown
1154	A0A8I5KWQ7		0.645297120075694	0.919777504822713	0.841233249105574	0.276643564105388	0.00714581869013434	0.000102880907317501	0.000463121652025256	0.00156361923153577	0.359599937858949	0.236395284411108	0.275205131186533	-0.120834338062295	0.00939259831593673	0.0171737848104729	0.0030436719397098	0.0462956514356542	unknown
1155	A0A8I5KX36	MCPH1	-0.651353076788998	0.0762351010419041	-0.0139055112453878	0.772574739154359	0.122764848914077	0.760590407585837	0.947101204728988	0.204455440096072	0.018775442522819	-0.0375397506303924	-0.028784489652431	0.0726795691983901	0.963891882969341	0.835505668351973	0.858980178148799	0.892844173315773	unknown
1156	A0A8I5KX72;A0AAG2UWQ9	NKRF	0.301757179498424	-0.660291608285901	-0.0819079862838249	-0.962223346604236	0.0312237757015186	0.000200322061272644	0.251998390117205	0.00388309279058272	0.28799975945055	-0.447928167623843	-0.0190701820893187	-0.738914494688078	0.00643424461427915	0.00464901842425952	0.728248959402386	0.0028506351639844	unknown
1157	A0A8I5KX85	CDV3	1.49989480718394	0.691402152320942	1.10435261627368	-0.724210420639875	0.000833176599412463	0.272860365123705	0.0291417789611406	0.323632890312786	1.29058379975112	-0.165428242070255	0.657496032957494	-1.24071291795795	0.103418078776205	0.81169787936206	0.175380536131369	0.191049539889484	unknown
1158	A0A8I5KXR3;A0AA34QVI8;E9PR05;Q03164	KMT2A	0.155775493218745	-0.420091451302875	-0.206052634654463	-0.575812063753732	0.144103514643193	0.000357270834991338	0.0180816895173587	0.00123807434578759	-0.017010363137996	-0.262505173516239	-0.177795488156226	-0.248049759482488	0.892045840035829	0.13422221668733	0.216118519620482	0.0384823682097529	unknown
1159	A0A8I5KXS9;A0A8I5KYD6;Q9NVM4	PRMT7	0.609123166520758	-0.557856858591405	0.162191282647023	-1.17236123982118	0.00427752042313393	0.00272359977628669	0.14666391835611	0.0033205654542199	0.462949178698307	-0.37767761141211	0.119031279094528	-0.835687028388644	0.0247770851129807	0.0214971381034786	0.262301282543337	0.000924628216815414	unknown
1160	A0A8I5KXY7;P32189	GK	0.306748885953798	-0.134817158830906	0.14316329990013	-0.436770690714679	0.144582712034669	0.417349498575288	0.37416035814915	0.0612846122319533	0.188871892379792	-0.395234935920142	-0.0209572162945453	-0.57557693159118	0.299496974228005	0.0765480471696664	0.883580230160425	0.0264639490628394	unknown
1161	A0A8I5KYC8;Q96IZ5	RBM41	0.238071340202536	-0.461870300865135	-0.306271528196425	-0.718332841444045	0.210735100206635	0.000600853281458583	0.0210178392710729	0.0254393436557508	0.354331502055067	-0.0906363609594745	0.00142239257259512	-0.466954147548238	0.104240745180252	0.0956219338775239	0.980225603316309	0.0675488713390878	unknown
1162	A0A8I5KYV1;E9PKW1;Q9NS15	LTBP3	NA	NA	NA	NA	NA	NA	NA	NA	NA	NA	NA	NA	NA	NA	NA	NA	unknown
1163	A0A8I5KZ24	ATE1	0.569446555695298	0.130204667452082	0.37451824429043	-0.443652088466573	0.00131785100832174	0.0490059494204464	0.000138880616822745	0.030872758259359	0.268983469086585	-0.0713915805085834	0.115064420625338	-0.343936656951851	0.00892734993274378	0.262794584979361	0.0131273686806229	0.0355631810936023	unknown
1164	A0A8I5KZ38;P35580	MYH10	0.703211259909904	-1.1033151355061	0.035729821878562	-2.02769906207665	0.141602889146172	0.0223104271358148	0.910358313504698	0.0943024476495261	0.632371894127991	-0.943833170620159	0.0225356568003912	-1.81565191009043	0.181084421189511	0.032748552480412	0.949413427441523	0.106152834335494	unknown
1165	A0A8I5QJC8;Q8IZ52	CHPF	0.716712537301734	1.34865977273027	1.26472411914024	0.485724967536412	0.13696197941842	0.00794990896895662	0.00330845838960384	0.329254050710273	0.282305695002074	1.08163704716202	0.980373494269386	0.594096849602496	0.522591832841459	0.00974971722719967	0.0204261704619333	0.163156256405918	unknown
1166	A0A8I5QJL1;Q13496	MTM1	0.555879997327297	0.200631029403115	0.382664530953216	-0.373532706066073	0.0245917644746888	0.105557507736963	0.00766645074628316	0.0862478909851451	0.234670359801283	-0.258952469158539	-0.000126333787651889	-0.51068225077421	0.153267663551361	0.0195516111418055	0.99877222323813	0.0522685856533221	unknown
1167	A0A8I5QJU2	HECTD1	0.357198046911708	-0.234790899458328	0.0184911502614071	-0.592371713994537	0.318426334337416	0.207805363361033	0.901588458118197	0.206925327681784	0.289859474396958	-0.11803598249256	0.0501002754659121	-0.442197916177916	0.355413930065198	0.570435832522381	0.796675854922622	0.290091330870755	unknown
1168	A0A8I5QKL1;Q96SN8	CDK5RAP2	0.371988718792776	-0.424754824793608	-0.184059467898676	-0.765081016651205	0.126312875445203	0.06976500691577	0.19333707250139	0.0103720564848928	0.290255347381028	-0.338242419472466	-0.156229845573707	-0.622307789529431	0.079932579049402	0.0872181146278641	0.261881168400513	0.0103647831357469	unknown
1169	A0A8I5QKN7;D6RFH4;O43169	CYB5B	0.243605543964166	-0.408698187841059	-0.0308080184367643	-0.654834118567999	0.0365756848319985	0.020118135905878	0.671096471130349	0.000496996656378879	0.209605372279096	-0.551362151413869	-0.103686703097954	-0.760944100910082	0.101059503092767	0.00793830067015983	0.262613257920271	0.000213888396882739	unknown
1170	A0A8I5QKQ9		NA	NA	NA	NA	NA	NA	NA	NA	NA	NA	NA	NA	NA	NA	NA	NA	unknown
1171	A0A8I5QKY1;P38435	GGCX	0.354638887273154	-2.26289783736334	-0.928165616230254	-2.61471755406374	0.0113865173927425	0.00149642902051881	0.00129576913285857	0.000456309842759182	0.176237260648737	-1.7774839198206	-0.888718876676505	-1.95312433105574	0.0225819194309132	0.00283866977108609	0.00402588585917853	0.00112324617802618	unknown
1172	A0A8J8YL86	NFIX	0.701157182914439	-1.71690677777602	-0.688116444684113	-2.56925478440623	0.0786720332747509	0.0644471878871692	0.0617345323366585	0.146679711364271	0.415262031959965	-1.87400207474456	-0.924646088008012	-2.31166610791914	0.39600706121713	0.0630595608610002	0.0339161607361977	0.154721117962061	unknown
1173	A0A8J8YUB5;E9PJI0;Q5JPF3	ANKRD36C	NA	NA	NA	NA	NA	NA	NA	NA	NA	NA	NA	NA	NA	NA	NA	NA	unknown
1174	A0A8J8YVX4;Q5BJF6	ODF2	0.464427699293444	-0.446167976774205	-0.296837308718858	-0.893387060125941	0.163565537793312	0.0473051432456465	0.0873189239634677	0.0292871587923935	0.413602733363704	-0.372536458122727	-0.248477328259752	-0.744604504752852	0.303569637728766	0.0534166596889971	0.141730848699133	0.0440458188317421	unknown
1175	A0A8J8YWN6;P00387	CYB5R3	0.380911257498903	-0.277197007055754	0.0881227838886697	-0.658455349945738	0.00415022838314043	0.00986567363747488	0.117192248450943	0.000395852721636705	0.33632434533834	-0.390594592917281	0.0171383158560226	-0.725988728764632	0.00357180437898187	2.4108386641841e-06	0.477411145190548	0.000131478075567258	unknown
1176	A0A8J8ZH50;A0A9L9PYJ9;B7WPL9;F8W9A8;Q6PFW1	PPIP5K1	0.835588958676233	-0.391091753754362	0.0725139975372999	-1.26069706446125	0.0121438183562989	0.0298642734685049	0.442371888644463	0.0397119547989195	0.240231468236584	-0.202218017613041	-0.0627654682957686	-0.447684473157063	0.450627456961048	0.129997422214568	0.665191455490587	0.174631209386849	unknown
1177	A0A8J9AJQ9;Q15543	TAF13	0.451713072393916	-0.157071930143687	0.0902898290909165	-0.611584409359333	0.0904822482915448	0.338745079532594	0.553292372891527	0.0564954407515522	0.525527843178383	0.109100604406149	0.271588605247806	-0.419476252590994	0.0772605909261056	0.536889155627711	0.179609609083375	0.0996951005429987	unknown
1178	A0A8J9BYE6;Q14678	KANK1	0.693314318964537	-0.33062748435143	0.0895864572203398	-1.02730763087768	0.00185613169690354	0.00726881456136104	0.138894492322639	0.011570405561895	0.533298892181551	-0.222612571363467	0.0705526873714688	-0.759338938663973	0.00758504334281693	0.0273484307206904	0.323805492780951	0.0155803053939364	unknown
1179	A0A8J9BZL8	GOLGA2	0.584562225149864	0.442616301826344	0.488633043220424	-0.147069421378924	0.0227196416288941	0.0411349640953498	0.0414905829159118	0.219064392736485	0.671342478171341	0.274347229164376	0.410926992175149	-0.396920368948352	0.00421302800082873	0.0291160485096717	0.00898153882270029	0.0292390742048203	unknown
1180	A0A8J9C4H3;Q14789	GOLGB1	0.274071881499079	0.0361265283583718	0.151167925674039	-0.237663676249517	0.00534574060228692	0.469093138676041	0.0181188089723589	0.0111187735229656	0.303825534745026	-0.0719349877067625	0.114220621183956	-0.375531217537051	0.000432467839177864	0.375428917338969	0.0613785427792051	0.00684356371626261	unknown
1181	A0A8J9FJK1;O14893	GEMIN2	0.351630386377981	-0.557728533730269	-0.050340988451036	-0.910604807792149	0.0012193302165392	0.000181929333685816	0.277518757613027	0.000897799157142372	0.354298820754747	-0.435615792392007	-0.00281588471808527	-0.79012359868619	0.00172041328790042	0.0184343629900278	0.950187190624113	0.00228297237278326	unknown
1182	A0A8J9FQ52	ZNF746	0.37947271443874	-0.669059787009819	-0.535640324829001	-0.473753844542481	0.653115087877946	0.0369553916553485	0.0349343866067757	0.6094078054625	0.912345373916279	-0.380575853817886	-0.202319864001653	-1.18662190558845	0.322866845778444	0.105105224112072	0.33107771169411	0.234246543581805	unknown
1183	A0A8Q3SHF1;A0A8Q3SHH4;Q4G0J3	LARP7	0.321293925399389	-0.374806901988523	0.0341278370844675	-0.69680438643574	0.000682363956399292	0.018643506916362	0.265584926360854	0.00952690467296967	0.377812588273504	-0.235275109027561	0.120679275565603	-0.613439175546753	0.000526195856425152	0.0435923061475209	0.0108249576944628	0.00935800054627304	unknown
1184	A0A8Q3SHG3;Q5VT66	MTARC1	0.0651476032779145	-1.21925563670239	-0.67840536764006	-1.28182522854326	0.45473519669202	0.000262525951891793	0.000387023016625126	4.83596401829483e-06	0.183700401358945	-0.742945683442533	-0.380764893641562	-0.927099794920239	0.0868356634507643	0.000380562843499414	0.00599396333354719	2.43140450379477e-05	unknown
1185	A0A8Q3SHH2	GOLGB1	NA	NA	NA	NA	NA	NA	NA	NA	NA	NA	NA	NA	NA	NA	NA	NA	unknown
1186	A0A8Q3SHI9	GOLGB1	NA	NA	NA	NA	NA	NA	NA	NA	NA	NA	NA	NA	NA	NA	NA	NA	unknown
1187	A0A8Q3SHZ3;O95613	PCNT	0.242181778258358	0.295436251908927	0.278168718643393	0.0698444105239802	0.0948739962703669	0.120956544613696	0.02925463818257	0.77845343101175	0.332040143718175	0.29361362874838	0.306342182794328	-0.0310240634651127	0.1783599937482	0.176292484473311	0.151737483943496	0.85822997485582	unknown
1188	A0A8Q3SHZ4	NUP214	NA	NA	NA	NA	NA	NA	NA	NA	NA	NA	NA	NA	NA	NA	NA	NA	unknown
1189	A0A8Q3SI07;A0A8Q3SIN9;A0A8Q3WKF9;A0A8Q3WKH3;A0A8Q3WLK9;C9J0V5;C9J9V9;Q9BQQ3	GORASP1	0.329076009551233	-0.464161763600952	0.0181122981103864	-0.79280041757518	0.00121060686955781	0.00302131385013679	0.578897062887878	0.00053199983224567	0.480654271744378	-0.351353867541745	0.157081745206087	-0.830151163852579	0.024185978987235	0.00707533874569599	0.115320255473325	0.00239807279436631	unknown
1190	A0A8Q3SI46;A0A8Q3SIA9;A0A8Q3SIC0;A0A8Q3SIC7;A0A8Q3SIG8;A0A8Q3SIH0;A0A8Q3SJ63;A0A8Q3WKY2;A0A8Q3WKZ1;A0A8Q3WKZ4;A0A8Q3WKZ9;A0A8Q3WL01;A0A8Q3WM09;A0A8Q3WM84;P00813	ADA	0.680560726981854	-0.46765026839265	0.242817460633458	-1.14451895506455	0.00258729591478937	0.0211198742207212	0.0576352114187579	0.000143715078392163	0.419094506730396	-0.492432274542282	0.0544247198747982	-0.911085543344288	0.016224915738954	0.0197627841366543	0.589690298421234	5.39020284663875e-05	unknown
1191	A0A8Q3SI57	TRERF1	0.140473460087314	-0.702568926921118	-0.316795891996351	-0.834499039348903	0.298732009307644	0.00201830394490319	0.0154404612892546	0.00352758689781483	-0.0570891822972919	-0.938187749060839	-0.532112365490467	-0.879583902003561	0.660711498735672	0.00022316470524241	0.00505074684983077	0.00382133606535171	unknown
1192	A0A8Q3SI86;A0A8Q3SIX6;A0A8Q3SIZ9;A0A8Q3WKS4;H0YKB5;H0YKS8;Q08431	MFGE8	0.040592145729659	0.874637988810118	0.703106299981272	0.833758208550771	0.76760874173551	0.00139165383173229	0.00201469168643368	0.0108585419295339	0.401086658052319	0.943527507145006	0.823205845983783	0.617073957474553	0.329300203854408	0.0107319197165033	0.0254428309674133	0.182467471896665	unknown
1193	A0A8Q3SIA0;O60830	TIMM17B	-0.171155094616283	-0.493806776521713	-0.332413044324199	-0.295764362936767	0.518622220007761	0.0298851456101527	0.165905760105935	0.081936098046386	0.0259070766876737	-0.204725454219638	-0.0911983122871357	-0.228522521687831	0.834462771006642	0.14352346228671	0.423310945207053	0.116680138587743	unknown
1194	A0A8Q3SIA4;A0A8Q3WM48;Q6ULP2	AFTPH	0.247717797175836	-0.193849355832791	-0.00273803474450723	-0.439722676244094	0.0682382048825652	0.164105432012769	0.97716275901603	0.00187240832478382	0.348012107287681	-0.306175866940695	-0.0111035634727803	-0.655208033514732	0.0282335464345759	0.0627568310477406	0.914893823681845	0.000586675868369784	unknown
1195	A0A8Q3SIA6;P40337	VHL	0.556342374850399	0.183344438455232	0.29064889540697	-0.372226946947475	0.0186194615758882	0.0294111045853438	0.0200091020642244	0.0275228200576291	0.46338574345954	0.170300414941797	0.252936309073962	-0.295248250506493	0.00183249366060718	0.0309195039414797	0.00346474015569322	0.0437662063431618	unknown
1196	A0A8Q3SIB2;A0A8Q3WKV4;Q9BWT1	CDCA7	NA	NA	NA	NA	NA	NA	NA	NA	NA	NA	NA	NA	NA	NA	NA	NA	unknown
1197	A0A8Q3SIC5;P14649	MYL6B	0.48979389981103	-0.269306736566043	0.137684238565686	-0.762630980508113	0.00554379639271119	0.0398979109167562	0.19456729996406	0.000154035087310645	0.343499986727878	-0.231747457838016	0.0676180800424953	-0.577768336808289	0.0243141543105305	0.0422074709747036	0.415453977282356	0.000372094597030629	unknown
1198	A0A8Q3SID9	CASP8	0.459300430827225	-0.097514101687729	0.196227825168131	-0.556307474208673	0.000298260152276682	0.116587336480566	0.00346402978445841	0.00133417200261337	0.346225904212838	-0.1168754722114	0.123697355054462	-0.464318630657036	0.0016977949624806	0.0699951793786195	0.0493240562031742	0.000735808371673376	unknown
1199	A0A8Q3SIF4;O43909	EXTL3	0.154448994907859	-0.706877330612286	-0.396869974118434	-0.83229713130702	0.557980462501201	0.0301866479561771	0.0416780943126334	0.085720760722486	0.175137987031721	-0.225762722785001	-0.0961216640509787	-0.372604344796786	0.483444583556057	0.314629590011615	0.421995083125268	0.338440868642569	unknown
1200	A0A8Q3SIG2;Q9UBC3	DNMT3B	-0.181453039819727	-0.940303855492637	-0.735656558245001	-0.761701234184685	0.36046492801998	0.016970248639273	0.0195795686590698	0.0283194206223462	0.0844223600162172	-0.784755457157112	-0.543505955770648	-0.792588676804988	0.800457211224145	0.0179209393088254	0.0249188760645954	0.0366892223190973	unknown
1201	A0A8Q3SIG5;A0A8Q3WL84;K7ESE6;Q9BUM1	G6PC3	0.0918650069747879	-0.597972216593705	-0.222666880586393	-0.70753573343359	0.677467550431601	0.0661104790507344	0.360167925529246	0.00751783041528784	0.347873336580875	0.000813315841129524	0.179428447067078	-0.361615129679301	0.169983882422278	0.996748325577918	0.400463562287817	0.0072397474523845	unknown
1202	A0A8Q3SII1;Q96HW7	INTS4	0.50256837038858	-0.393536653114026	0.141030556585615	-0.768934276885781	0.303586621783921	0.004932922119376	0.567926577500467	0.0668680800898748	0.385837074050323	-0.249862887267448	0.115733719962412	-0.566292387456288	0.228337758318919	0.0419708572264713	0.38752221607093	0.108455469103594	unknown
1203	A0A8Q3SIK5;A0A8Q3SIV2;A0A8Q3WL92;H7C1M0;Q9NW38	FANCL	0.262282058936402	-0.714083422594645	-0.351105834766397	-0.97674068538335	0.0508445392257147	0.00371863941055377	0.018048599183756	0.00223010282778901	0.238199624834076	-0.38389570167648	-0.170508267724943	-0.62552672944873	0.00684447769557591	0.011482990466841	0.0323399609827924	0.0184806180307603	unknown
1204	A0A8Q3SIR0;A0A8Q3SIT7;Q9UNY5	ZNF232	NA	NA	NA	NA	NA	NA	NA	NA	NA	NA	NA	NA	NA	NA	NA	NA	unknown
1205	A0A8Q3SIR6;A0A8Q3SJI5;A0A8Q3WLI5;P25445;Q59FU8	FAS	0.523863356328736	0.587494931058309	0.556887446237835	0.051537600316989	0.0188531173250064	0.0188581579576803	0.0188591487954251	0.71714564431889	0.549503961576531	0.510673040129037	0.529695543042523	-0.0524388408445985	0.0141312730151855	0.0149823180349114	0.000514771783223541	0.737255422361387	unknown
1206	A0A8Q3SIT1;Q9BVN2	RUSC1	0.58227537052188	0.109222178437387	0.36330075875809	-0.470106889663882	0.139676988481021	0.818966673545078	0.351278676850748	0.169190315733074	0.76700044437823	0.275511956138496	0.540267656789969	-0.456974249365413	0.0629651521678094	0.535883925656766	0.186133505189528	0.177583394289807	unknown
1207	A0A8Q3SIU1	RASAL2	0.515548220894735	-0.206177333469772	0.123755060254707	-0.718317026439837	0.0900665251552345	0.150598567445434	0.43797882129434	0.0274395582285568	0.70798860177964	0.303461645096779	0.47737238831237	-0.391815554558928	0.306617363617734	0.55831221532835	0.415456394677373	0.0750919527258018	unknown
1208	A0A8Q3SIU5;A0A8Q3SIV5;A0A8Q3SJ01;A0A8Q3SJ19;A0A8Q3SJJ9;A0A8Q3WM30;C9JSZ3;F6X4Z5;Q8NAC3	IL17RC	NA	NA	NA	NA	NA	NA	NA	NA	NA	NA	NA	NA	NA	NA	NA	NA	unknown
1209	A0A8Q3SIU6;Q9HCE0	EPG5	0.802758490964893	0.345053644519906	0.515654673931389	-0.469284968697021	0.00962005512690439	0.00896933576957653	0.0161973934462493	0.108000451125659	0.550509137804372	-0.00863856417582781	0.204445190379096	-0.56622735993581	0.0379939530064831	0.916910698310661	0.104711561857617	0.0773007853943199	unknown
1210	A0A8Q3SIW6;A0A8Q3WKN6	MTCL1	0.433921224498569	-0.699521498130203	-0.0760857898048272	-1.13005694321418	0.0266222678240929	0.00172705494854836	0.324262343848479	0.00125696798071528	0.374231129673917	-0.604199368742271	-0.0787873496540121	-0.981799479122043	0.0136687448198445	0.000790726190510545	0.289833396234348	0.0092433524465463	unknown
1211	A0A8Q3SIY2;G3V169;P29466	CASP1	0.852584125850568	-1.3774870057799	0.256562792659494	-2.16756896624408	0.0125861083727347	0.118942937208034	0.405558846070654	0.0120269672023902	0.475183028966105	NA	NA	NA	0.0987404961167851	NA	NA	NA	unknown
1212	A0A8Q3SJ04;A0A8Q3WLH9;O15287	FANCG	0.161920455522842	-0.413969345522934	-0.192115400945828	-0.585495910815486	0.278893617837698	0.027594446692362	0.0308010042570026	0.0588069510982611	0.16324906395707	-0.139077445026752	-0.0293918319985681	-0.327973396774542	0.244425783382712	0.498545906434743	0.840574938814001	0.172611654568027	unknown
1213	A0A8Q3SJA8;A0A8Q3WL55;A0A8Q3WL66;C9J5X9;Q8NB91	FANCB	0.248214784013532	-0.635745576022872	-0.187048684360565	-0.895094486239501	0.189234310884735	0.00199273358479139	0.184092466389339	0.00860079813642975	0.327786191327569	-0.542026986137657	-0.101567533379332	-0.887595375558523	0.102860796681074	0.0049282761733663	0.391084431250193	0.0188620448701173	unknown
1214	A0A8Q3SJL1;B5MCZ3;P05231	IL6	NA	NA	NA	NA	NA	NA	NA	NA	NA	NA	NA	NA	NA	NA	NA	NA	unknown
1215	A0A8Q3WK80;Q9NZL9	MAT2B	0.375301840906689	-0.456511745006581	-0.00444350181741783	-0.833039668388535	0.000781170216804462	0.00698040412215245	0.912160633470623	7.51682255909989e-05	0.32027168189944	-0.394459237174114	-0.01313761416937	-0.715551187608805	0.00151772486471684	5.023332340098e-05	0.677200233994151	0.000403898878327981	unknown
1216	A0A8Q3WK84	MAT2B	0.43119189674397	-1.25337522254222	-0.358910776090244	-1.68850020811917	0.0513024085972062	0.000163565191858116	0.0378453392604918	0.00192423974036193	0.300920065425139	-0.925357812340715	-0.321662588868268	-1.22939855090328	0.0635214670119525	0.000361451341424331	0.0263414666980688	0.000464266018654148	unknown
1217	A0A8Q3WK88	MRPS27	NA	NA	NA	NA	NA	NA	NA	NA	NA	NA	NA	NA	NA	NA	NA	NA	unknown
1218	A0A8Q3WKF1;A0A8Q3WKZ8;Q92552	MRPS27	0.531360828488198	-0.352381675024859	0.0942285591704941	-0.883627665183799	0.0356217315421466	0.101923481049029	0.560378483107457	0.00147686442985761	0.510101355759003	-0.148128453164033	0.171725129562535	-0.66686271072194	0.0572863886538838	0.441755781275159	0.392579159112265	0.00688084930082939	unknown
1219	A0A8Q3WKG2	RGS3	-0.317981176167678	-0.992376133061455	-0.859385971872153	-0.630996283474326	0.665516940077134	0.462103551119232	0.468959163655836	0.470739674713854	NA	NA	NA	NA	NA	NA	NA	NA	unknown
1220	A0A8Q3WKH1;A0A8Q3WKK4;A0A8V8TMC7;A0A9L9PXP6;C9JWC3;O94875	SORBS2	-0.0182972228540229	-1.77813114931321	-0.549522074757498	-1.69361125922533	0.906701245314717	0.000299618325321862	0.00318052421633255	0.00506849660033441	0.0537675002342746	-1.09385691839479	-0.341796285984746	-1.14957026711889	0.216080192437407	0.00107171285340935	0.00667702311705933	0.00049280434756429	unknown
1221	A0A8Q3WKJ4;Q7Z3B4	NUP54	0.44854859358574	-0.532825275851756	0.0652940254144616	-0.981810475709252	0.00048047252084552	0.00307071677673369	0.0397218354617768	0.000271204770105093	0.584418060119829	-0.260582401237078	0.245152264403579	-0.846970052967137	0.000301304191066735	0.00690670472808921	0.00632484879239757	0.0035274178046663	unknown
1222	A0A8Q3WKJ9;O00203	AP3B1	0.429436510990955	-0.266228035360029	0.133949760503734	-0.696101660866447	0.00581001650705838	0.02983119145596	0.156117164369292	0.00114919710935076	0.176691864897418	-0.501374542895406	-0.112314404038851	-0.67910891581145	0.0763550260344109	0.00594513863284783	0.189099963335994	4.27354675780663e-05	unknown
1223	A0A8Q3WKK5;A0A8Q3WKL7;A0A8Q3WKQ7;A0A8Q3WLQ2;H7BYF2;Q5JRG1;Q9BVL2	NUP58	0.238546015804559	-0.683856679620764	-0.159689468118592	-0.927630125283132	0.0183856133135262	3.65665732933237e-05	0.0112022967839937	0.0107364991903011	0.280524339081018	-0.470763480710868	-0.0546017106154612	-0.757308168958466	0.0153157232457084	0.00362921559544802	0.222984141511091	0.00909317785352254	unknown
1224	A0A8Q3WKP0	LIMS1	0.427817784773766	-0.0827925962012138	0.0750567748877947	-0.51000101212021	0.0126833804587707	0.382740072733256	0.398060778174348	0.00759379878892657	0.40102401351281	-0.0221668051101372	0.105883971242174	-0.418290104076568	0.00372930463219175	0.819043185676799	0.185562165655318	0.0213646935886181	unknown
1225	A0A8Q3WKR1	ZNF185	0.131432556597909	-1.01156804946036	-0.259558656598885	-1.21749880638633	0.541830298255717	0.119668235255178	0.115509983738988	0.221233297927466	-0.0831987118541271	0.111182473842038	0.00436645473052735	0.167021575502974	0.764456380572337	0.750108497270088	0.970754903215477	0.778002778305885	unknown
1226	A0A8Q3WKR3	PPP2R5C	NA	NA	NA	NA	NA	NA	NA	NA	NA	NA	NA	NA	NA	NA	NA	NA	unknown
1227	A0A8Q3WKR8	IDI1	0.601023405149722	0.427843013760657	0.517328441822797	-0.173552089650722	0.0214668459200925	0.0262363455600177	0.0148149414092338	0.350876892568153	0.28389661507031	-0.350949286167805	0.00219228712525163	-0.609956590741639	0.199065525837777	0.0817537059123786	0.983791121354528	0.0558016318190998	unknown
1228	A0A8Q3WKT3	RBFOX2	0.205811689093122	-0.466424163373545	-0.165731370600323	-0.671531824371158	0.0354833193842792	0.0254476860257446	0.10925468232408	0.00234279151376982	0.315820057265815	-0.283272671085868	-0.0190618721619752	-0.597954641298859	0.00991507272649067	0.0423676681491503	0.783400810592325	0.000885734266973651	unknown
1229	A0A8Q3WKU2	CCBE1	NA	NA	NA	NA	NA	NA	NA	NA	NA	NA	NA	NA	NA	NA	NA	NA	unknown
1230	A0A8Q3WKW0;K7ERG9;P00746	CFD	1.85624437128714	3.07117292630315	2.96163273738827	0.787294330264065	0.0373170582803999	2.11286099405715e-06	0.000349961562035777	0.308183091178472	1.55228845361311	2.87818062688621	2.76224987531007	1.03849807435682	0.106008338525467	0.000390483237252546	0.000126380485695966	0.276907152011242	unknown
1231	A0A8Q3WKW1;A0A8Q3WLA6;A0A8Q3WLU6	CD46	NA	NA	NA	NA	NA	NA	NA	NA	NA	NA	NA	NA	NA	NA	NA	NA	unknown
1232	A0A8Q3WL04	NF1	0.61479296433311	-0.937996073614414	-0.197282355514939	-1.50188634417448	0.0998344102887726	0.000162121535206944	0.125643129792572	0.0038863410715519	0.271372850311145	-0.812936312053241	-0.339157628666108	-1.03320648112352	0.454901362571467	0.0133323360666168	0.20021787269829	0.00880088516009813	unknown
1233	A0A8Q3WL10;A0A8Q3WLL1;P61073	CXCR4	0.860306625853223	-0.713798113651125	-0.129428606290948	-0.500552658866907	0.495855240055937	0.197558719784173	0.546707118505024	0.64383881605877	0.860254963649093	-0.569350583961548	-0.0556364549482884	-1.43164520706781	0.389101954051517	0.0946999220087327	0.90599036022178	0.20456354804149	unknown
1234	A0A8Q3WL20;P13498	CYBA	NA	NA	NA	NA	NA	NA	NA	NA	NA	NA	NA	NA	NA	NA	NA	NA	unknown
1235	A0A8Q3WL67;Q9ULJ1	ODF2L	NA	NA	NA	NA	NA	NA	NA	NA	NA	NA	NA	NA	NA	NA	NA	NA	unknown
1236	A0A8Q3WLB3	KIF1B	0.557873819625268	-0.598140347518897	-0.0297112165650064	-1.1505734592875	0.0244385174224432	0.0198933357772544	0.643221398146493	0.00786109501791024	0.393515532995292	-0.484334130098126	-0.073680496366467	-0.877760673326418	0.0211342478382604	0.015243479292872	0.274069746318746	0.0123784639617278	unknown
1237	A0A8Q3WLD0;P23769	GATA2	0.499691045574725	-0.53023207741775	-0.458858330792189	-0.8344153025161	0.349986890024317	0.0331957916709474	0.0543313102738266	0.0973461959986013	0.219485757704245	-0.763518661946364	-0.696518444124439	1.54926458221281	0.807492645160206	0.00552911820689664	0.0152654347072944	0.528891170873852	unknown
1238	A0A8Q3WLE8;A0A8Q3WLG3;Q8IYD8	FANCM	0.179907733826857	0.155507705353959	0.160698651050434	-0.44146996161994	0.681340509101188	0.625316787511313	0.483570892056625	0.627245405092618	0.6295129981739	-0.288687142676036	-0.0401138540964498	-1.3096877777874	0.179512819190804	0.288511316064847	0.614890812093427	0.322332427924022	unknown
1239	A0A8Q3WLF6	ANKRD30A	NA	NA	NA	NA	NA	NA	NA	NA	NA	NA	NA	NA	NA	NA	NA	NA	unknown
1240	A0A8Q3WLM4;E7ESA6;H0YBP1;Q05397	PTK2	0.411158041073518	-0.712921853222919	-0.0904551710368641	-1.13310852058924	0.0674245988791092	0.006455548083313	0.485588902928004	0.000838894597593627	0.36503567038129	-0.807954255278751	-0.153628828622159	-1.17949338621401	0.0772557620415894	0.00709083651402547	0.303788928338451	0.00190539975391248	unknown
1241	A0A8Q3WLM5;Q7Z5G4	GOLGA7	0.258021363562982	-0.151699088137123	0.0241924460014298	-0.405256600773074	0.0930658617172591	0.361221691955391	0.847690561731994	0.00231582782977728	0.513593636286982	0.21015551133769	0.337676066115623	-0.297479703793244	0.010800655479382	0.198524309718726	0.0552807857096286	0.00592221270767778	unknown
1242	A0A8Q3WLN3;H7BZ57;P53804	TTC3	-0.252579061392462	-0.381287344095854	-0.326183576130099	-0.117038835993471	0.175571193281135	0.00745595441271542	0.0147078176929306	0.507309493347309	-0.384979870334626	-0.521833758186863	-0.463147818076773	-0.120048423731437	0.049483715872244	0.0121425444050409	0.00787029519716493	0.605635739937243	unknown
1243	A0A8Q3WLN4	LIMS1	NA	NA	NA	NA	NA	NA	NA	NA	NA	NA	NA	NA	NA	NA	NA	NA	unknown
1244	A0A8Q3WLR8;A0A8Q3WLT1;A0A8Q3WM11;Q96AP0	ACD	0.105138799468625	-0.169804320153689	-0.119217322964104	-0.143866406620066	0.792549205123481	0.337036175984642	0.502913644173155	0.71513029904576	-0.0678053637412845	-0.0733398129119881	-0.0723975802139721	-0.000826692284253479	0.728121003860293	0.614635004393681	0.556285619297923	0.997034230660164	unknown
1245	A0A8Q3WM21	PHKB	0.960268092892358	0.26033136104556	0.66339781955078	-0.587819792044921	0.100592167195554	0.439198343424878	0.0316799016391016	0.307210437402155	0.851894089701222	0.640899179938034	0.753652727632613	0.620158143242435	0.312749825855968	0.28363253533227	0.0415695112255031	0.662796186149176	unknown
1246	A0A8Q3WMA7	SFPQ	0.303973433197303	-0.624531244157355	-0.0783311379157219	-0.931089347512848	0.000731712000603547	0.00586921777644658	0.19126861770131	0.000217617497808299	0.346210964600932	-0.430120659567372	0.0168321779378873	-0.777137698301205	0.000482844763721869	0.00067994245967073	0.491225008009128	0.00375066925895354	unknown
1247	A0A8Q3WMC5	ODF2L	0.143223826123904	-0.388214257029507	-0.278403213736608	-0.532178126637794	0.571213994029573	0.192141892150154	0.286443131455106	0.0307196125049211	-0.546849304273935	-0.566516915017237	-0.563004783127673	0.0778415172598546	0.25017867366116	0.258064525690699	0.227072500134013	0.903749134466335	unknown
1248	A0A8Q3WME3;Q9NQ35	NRIP3	NA	NA	NA	NA	NA	NA	NA	NA	NA	NA	NA	NA	NA	NA	NA	NA	unknown
1249	A0A8Q3WMH8;Q5VT97	SYDE2	NA	NA	NA	NA	NA	NA	NA	NA	NA	NA	NA	NA	NA	NA	NA	NA	unknown
1250	A0A8Q3WMI8;Q5T5P2	KIAA1217	0.582283903146267	-0.139564385037226	0.256278623539955	-0.748403427841068	0.0781280181807122	0.497894396688164	0.29092838969452	0.0181082608721572	0.300414697029129	-0.355683069571825	0.000441585274941342	-0.556707360404529	0.435526667067106	0.187572147625035	0.998592076330819	0.212905511543449	unknown
1251	A0A8V8N5G5	NYAP2	0.267601878395303	-0.511445195850117	-0.283935368484158	-0.788178648923791	0.0641492183442235	0.00190182321688373	0.00384108772544923	0.0121665077269303	0.130421336842238	-0.248520231732037	-0.148670088960409	-0.389396453498548	0.272993004750257	0.0435951672045848	0.0699820769583878	0.036890331417241	unknown
1252	A0A8V8N8P9;Q3KP66	INAVA	0.361364833168955	-0.999514494769672	-0.638968442976469	-1.35384194644046	0.161285958543504	0.00312353240854005	0.000971700515689159	0.0280273945084251	0.118799227933805	-0.324993959127819	-0.233871882312278	-0.448693091697444	0.516588413027372	0.0388474261215978	0.059316055065023	0.156963253524177	unknown
1253	A0A8V8NBT1	NUP160	0.31419779975678	-0.385705917105661	-0.00932383182619404	-0.703513794788613	0.00323824793785699	0.0682943706395224	0.898330377523926	0.00528665463833075	0.357366313251006	-0.196691834138012	0.0943459928373657	-0.557277670924175	0.00246882361403637	0.092505317648109	0.192085301506097	0.000509696721140826	unknown
1254	A0A8V8TKN9;A0A8V8TLW6;Q96SD1	DCLRE1C	0.601330347954093	0.424642654774024	0.486589968773874	-0.135643961890383	0.226837799726308	0.301832144532797	0.0377168467358415	0.851148891069895	0.54626895587143	0.143100406677102	0.291802052602373	-0.418941839747171	0.265312418212918	0.671959239676839	0.181107565056362	0.524919554163165	unknown
1255	A0A8V8TKR9	MSN	0.55568982681005	-0.0023442408709033	0.290339990506965	-0.5582642535662	0.00239079468870033	0.962346036405357	0.0082882710797579	0.00157419425637017	0.451307534700617	-0.147211751752925	0.168786054539111	-0.59971135640666	0.00485750060735484	0.0419051266618626	0.0423677580451238	0.000724135161495256	unknown
1256	A0A8V8TKT5;Q9UEW8	STK39	0.453402128182538	-0.181901227083191	0.167517301404259	-0.629395891397877	0.0377539215198128	0.183790272489464	0.140512260879165	0.0235394849716479	0.378170939738091	-0.466167743075642	0.0130670207564366	-0.851766344899028	0.0429223167989127	0.0261108075676636	0.883143999874055	0.0136605414408	unknown
1257	A0A8V8TKW6;O60934	NBN	0.348502446401869	-0.512281430588957	-0.0847341815336378	-0.860914254055286	0.000161600565257286	0.00734702787112806	0.106569455416707	0.00354183599578429	0.334991818925842	-0.206935838733073	0.0473223317138	-0.542388379619188	0.000619188130290613	0.0500203986809614	0.269917165586307	0.0105549703698015	unknown
1258	A0A8V8TKZ4;A0AA52I2C1;H3BN63;Q86YC2	PALB2	0.139423694915576	-0.312252028903531	-0.200350656451963	-0.43742895370727	0.630506177180137	0.225073935581602	0.384059610614827	0.0883654199680759	0.147444676758679	-0.128405442250265	-0.0632112942483815	-0.275948492849077	0.393532634550216	0.240950482688832	0.524256810143361	0.160336498540681	unknown
1259	A0A8V8TKZ8	RAP1GAP2	0.799410505023431	-0.77256703100576	0.0351313503925005	-1.58356801007548	0.000659198599749006	0.00192977577048844	0.605607225905036	0.00645535328352668	0.574481525103764	-0.798235506892248	-0.116068422702682	-1.37093220868537	0.0137652346414621	0.000422027454786761	0.131500422783762	0.00481436364838662	unknown
1260	A0A8V8TL59;P17612	PRKACA	0.361714147252688	-0.501680766737002	-0.0951410590854541	-0.863768153836326	0.0444040398951142	0.0559748167672595	0.529889202819124	0.00635627959271981	0.280216642731069	-0.714890585690135	-0.235042704252897	-0.990274763434748	0.0817989914352062	0.0365247485477002	0.190868253047746	0.000728898905449836	unknown
1261	A0A8V8TL66;A0A8V8TLI4;Q9H1D9	POLR3F	0.282345520025884	-0.304459431778046	-0.0493095443767719	-0.587049165087919	0.0233131405858794	0.00702433994710506	0.463284216093626	0.000109921585586754	0.290920719341113	-0.303295856544011	-0.0445461192275349	-0.594837286334575	0.210578981003146	0.137644609404542	0.788564592255738	0.000865783074906773	unknown
1262	A0A8V8TL82;O75116	ROCK2	0.529508849596598	-0.992425453210883	-0.0416267566980264	-1.5253827380078	0.000132958885108343	0.000924663012903017	0.250977691172839	0.00521676497712649	0.406354453285157	-0.663540261496758	-0.0332136489745181	-1.07211055686688	0.000673894613629832	0.00102414056717355	0.218269171455477	0.00417777138981204	unknown
1263	A0A8V8TL88;A0A8V8TLL2;A0A8V8TMV2;O15131	KPNA5	0.165071260025798	-0.590504907279653	-0.198480252065728	-0.718381241009759	0.487300105374021	0.0752558043177334	0.20745395520712	0.0709079345446715	0.403127605517603	0.0380266991840835	0.215155605754692	-0.359402095659986	0.0558374612469352	0.836182379216513	0.107512373084668	0.220247002371651	unknown
1264	A0A8V8TLC3;P25963	NFKBIA	0.484197023367913	0.0726062164758299	0.154045328541276	-0.462686315316604	0.0739294616846229	0.710340339843806	0.349372281442882	0.343013346570861	0.547091968207407	0.00144019310148918	0.113615372013815	-0.616431126115751	0.0521980392493914	0.994368360952355	0.502881739475906	0.257884821931334	unknown
1265	A0A8V8TLE1;A0A8V8TLE4;A0A8V8TLG7;A0A8V8TMW7;A0A8V8TN62;Q9Y5X0	SNX10	NA	NA	NA	NA	NA	NA	NA	NA	NA	NA	NA	NA	NA	NA	NA	NA	unknown
1266	A0A8V8TLE9;A0A8V8TLH4;A0A8V8TMX7;A0A8V8TN67;G5E9C0;Q9HB58	SP110	NA	NA	NA	NA	NA	NA	NA	NA	NA	NA	NA	NA	NA	NA	NA	NA	unknown
1267	A0A8V8TLF6;A0A8V8TLI3;A0A8V8TLY7;A0A8V8TLZ2;A0A8V8TN76;H0YNA7;Q8TCT8	SPPL2A	0.381254711567831	-0.317666541313236	0.155704571549808	-0.684192728249387	0.0180585915799618	0.233492304884285	0.295271368091396	0.0142270182480322	0.417433587451314	0.139030982423831	0.318694775950371	-0.266255421316998	0.0163495149109762	0.490097365714852	0.0737703991019604	0.0997522961092317	unknown
1268	A0A8V8TLJ5;A0A8V8TLK0;A0A8V8TLM2;A0A8V8TN24;A0A8V8TN28;A0A8V8TNC0;A0A8V8TNC5;B5MBX2;F8WE86;P20062	TCN2	NA	NA	NA	NA	NA	NA	NA	NA	NA	NA	NA	NA	NA	NA	NA	NA	unknown
1269	A0A8V8TLP7;A0A8V8TQK9;A0A8V8TRF6;Q7Z460	CLASP1	0.554022338847936	-0.651769395633946	-0.0447335912020652	-1.20325052544871	0.0510146365247016	0.00539866167445649	0.736269841353263	0.00123980562188565	0.256468044369001	-0.623241635011616	-0.204992353788039	-0.870383092792778	0.0390212426352207	0.00532452835633628	0.0507818130140575	0.00172239262440272	unknown
1270	A0A8V8TLS8;A0A8V8TMC2;A0A8V8TNL7;O43167	ZBTB24	0.321179498093468	-1.06837594919096	-0.545679354268044	-1.38733763983958	0.0805461370293702	0.0116615084870001	0.00841692135413789	0.0142493591476172	0.308086075987017	-0.360235278924053	-0.147584990965673	-0.612258205020768	0.393769640926151	0.0792563462880697	0.476896436074518	0.0361459737818492	unknown
1271	A0A8V8TLT2;A0A8V8TMA8;A0A8V8TMB2;Q6PGP7	SKIC3	0.526488527192177	-0.360366329703434	0.158425082676005	-0.892929056472459	0.00627417794067929	0.0391373360902862	0.158670893000745	0.00722591610709769	0.406113444626671	-0.468750966563578	0.0421649695733225	-0.882957854501945	0.0361720920146692	0.0316225290778223	0.752736164503006	0.00518962928519176	unknown
1272	A0A8V8TLV3;J3KMX2;Q92925	SMARCD2	0.198684758436298	-0.526124358885157	-0.11577844861945	-0.716993131525275	0.0872383830717298	0.00327814052832465	0.0854442373577218	0.00287725114286864	0.257246752404104	-0.371474700527187	-0.020608675325596	-0.629732152914113	0.00828238320666523	0.00454681080177566	0.687749871966034	0.000179249563329488	unknown
1273	A0A8V8TLW4;P06756	ITGAV	0.344747820884453	-0.439339582940185	-0.103316443144676	-0.786746374807934	0.0990372993429043	0.0533831205581182	0.459643624292515	0.000289179994617777	0.376194739486248	-0.502617505459859	-0.118875344415406	-0.877766712921701	0.0248165397105375	0.00144805996127033	0.144846797347384	3.81296688599556e-06	unknown
1274	A0A8V8TLX7	LRRFIP1	1.95908336953078	0.590441677855959	1.1821071674879	-1.68193966988054	0.127793480191438	0.424800996045817	0.0262593775600801	0.320317942340325	1.68448642591473	0.660235362274897	1.07304831599761	-1.78162924290052	0.0432916827288457	0.365711453877216	0.0219929707811473	0.309265872450712	unknown
1275	A0A8V8TLX9;O00165	HAX1	0.0155594663085612	-0.138899669520583	-0.0845274037325821	-0.153715698705675	0.779702353943649	0.117162500089696	0.23322483321157	0.002341820224688	0.0197238251163012	-0.173214392094005	-0.104705478460178	-0.19032535233144	0.816099731016113	0.0711757884455229	0.209145345982877	0.00364169717835232	unknown
1276	A0A8V8TLY1;A0A8V8TME3;Q7Z403	TMC6	0.567460606462388	-0.692614500597862	-0.0601251722369148	-1.13741359821734	0.0711125376553553	0.430259876900625	0.897126340691836	0.280331549682059	0.251088779504354	NA	NA	NA	0.671921059816583	NA	NA	NA	unknown
1277	A0A8V8TLZ9;Q96RU2	USP28	0.367720510359538	-0.599654928681837	-0.229933726859188	-0.970430407058987	0.0124928129962773	0.000981470632608359	0.00824364223866149	0.00459333031095156	0.424618237325948	-0.505137510954617	-0.152701792836815	-0.934795446873823	0.0304919732599022	0.00635481786477521	0.167759200403131	0.00856522784919084	unknown
1278	A0A8V8TM21;A0A8V8TNV9;Q92504	SLC39A7	0.315690558309173	-0.462496169580923	-0.149733596495782	-0.571299943686253	0.624576747291749	0.031906788601294	0.5036067905976	0.293698966788974	0.980774226794875	0.113469921531024	0.468581035902653	-0.892448131070273	0.0546161787345799	0.642330222852777	0.0469800171919742	0.108876818067115	unknown
1279	A0A8V8TM28;Q13488	TCIRG1	0.321735310814389	-1.18956287348836	-0.242257986857819	-1.51375760759706	0.0104364960736296	0.000296447349180424	0.010270232854516	0.00183576807652853	0.333210598459799	-1.19100066189276	-0.234109381564348	-1.52759177215384	0.00587894771364527	0.00112036290280263	0.00483243329970724	0.000655973378117222	unknown
1280	A0A8V8TM48	RHOT2	NA	NA	NA	NA	NA	NA	NA	NA	NA	NA	NA	NA	NA	NA	NA	NA	unknown
1281	A0A8V8TM51;A0A8V8TM56;A0A8V8TNB0;A0A8V8TNE0;A0A8V8TNE6;Q9H668	STN1	-0.0107384870299622	-0.865556678410043	-0.370282540299098	-0.868934517420474	0.941838596132666	0.0210876844789531	0.0615579334695999	0.0191807822194101	0.0403519143024777	-0.411058302492326	-0.16482437016237	-0.447893331525661	0.810416019792357	0.0476449739808729	0.272318000286474	0.0645601027639504	unknown
1282	A0A8V8TM84;P51692	STAT5B	0.803913769588289	0.282328304429087	0.517653179009296	-0.520698344667669	0.00121308449218341	0.0202573043317482	0.000640943287119145	0.00741845603505449	0.553018861992509	0.0847209089328162	0.29385714419516	-0.466226041830481	0.0128713807805754	0.0276815231819383	0.0185429123505564	0.00888261440151873	unknown
1283	A0A8V8TMD1;A0A8V8TMH2;Q9NRW7	VPS45	0.457133154696906	-0.367451836695416	0.0254157619820107	-0.825436726246154	0.00540263239590829	0.0142396240237142	0.753383730711314	8.83005375222787e-05	0.301295250133848	-0.375491851018224	-0.0616725089120019	-0.678399917822327	0.0233307177606458	0.0128902497896269	0.463355021980835	0.00113737227102206	unknown
1284	A0A8V8TMD7;A0A8V8TME2;A0A8V8TNT4;A0A8V8TP41;Q86UX7	FERMT3	NA	NA	NA	NA	NA	NA	NA	NA	NA	NA	NA	NA	NA	NA	NA	NA	unknown
1285	A0A8V8TMD9;Q8N122	RPTOR	0.376927632720108	-0.424657285155184	0.0658554039686104	-0.79916594761253	0.00564982828069587	0.0415544614575767	0.409997704398521	0.00122326702852328	0.20391492095777	-0.337090231881815	-0.0175094357750893	-0.539141292688637	0.0446829203428573	0.0575975196014934	0.833564033167676	0.00858572193633232	unknown
1286	A0A8V8TMG4;A0A8V8TMQ0;P16885	PLCG2	NA	NA	NA	NA	NA	NA	NA	NA	NA	NA	NA	NA	NA	NA	NA	NA	unknown
1287	A0A8V8TMH5;Q99683	MAP3K5	NA	NA	NA	NA	NA	NA	NA	NA	NA	NA	NA	NA	NA	NA	NA	NA	unknown
1288	A0A8V8TMH7;O95394	PGM3	0.58870464250978	0.494540183330761	0.541787039632294	-0.0928428593187391	0.000266316168605824	0.00248750336407263	0.000250425238275062	0.253401167726299	0.368816228855955	0.0705391748919943	0.225466193928896	-0.29611680032816	0.0403152184399665	0.412288307285158	0.0734158205105276	0.00545027335096374	unknown
1289	A0A8V8TMH9	ARHGEF1	0.608285241908624	-0.0929108878868058	0.261098643133249	-0.704926958449687	0.00280604671736987	0.191034058163979	0.0293391477324112	0.00930108453006269	0.331141289361726	-0.318573596196148	0.00656125578508585	-0.653953541201308	0.00660912989014061	0.00113509431883457	0.874874673786761	0.0141586913694223	unknown
1290	A0A8V8TMJ5;H7C1B3;P49005	POLD2	0.354681258789235	-0.399814021126478	-0.110148009190831	-0.758045727720803	0.00388403755925458	0.00306782016217936	0.0405298342932872	0.00550550400446995	0.289772999537916	-0.153191105031373	0.00555449363914995	-0.446305499734425	0.0114641708094196	0.000841836884900203	0.778926920007915	0.0167224161429907	unknown
1291	A0A8V8TMN4	PPIP5K2	0.53436893649668	-0.0719211645511219	0.241529185926096	-0.604278874819407	0.00849474721486932	0.102348861905576	0.0122730855683107	0.000856626029571083	0.350748706968282	-0.260678066953303	0.0556980698843503	-0.611949862341009	0.000131794662401523	0.00299437859549657	0.0143879444153509	0.00215736599046803	unknown
1292	A0A8V8TMP7;Q9NUQ9	CYRIB	0.845839667078618	-0.107705849035925	0.45942371876678	-0.964530100219626	0.00250075372029113	0.220626481854561	0.0202455845599092	0.0226532326337918	0.551638813303518	-0.236370870268258	0.221625800500088	-0.797914163827324	0.00588935488279564	0.0106919444874949	0.00941318510762741	0.0237079351383787	unknown
1293	A0A8V8TMQ9;A0A8V8TN79;A0A8V8TN90;A0A8V8TN94;A0A8V8TN99;A0A8V8TP59;A0A8V8TP64;A0A8V8TPI6;A0A8V8TPJ1;Q92902	HPS1	NA	NA	NA	NA	NA	NA	NA	NA	NA	NA	NA	NA	NA	NA	NA	NA	unknown
1294	A0A8V8TMS3;E9PKC0	PLEKHA7	0.496178285098556	-0.986220793342658	-0.476595311571304	-1.51278451511944	0.025063749959348	0.0240729028971597	0.0256145289259831	0.0438500124106907	0.458672666577125	-0.861239737110878	-0.424653522866723	-1.33011833983953	0.101077844445268	0.0287180706060491	0.024229693651738	0.0453225804850103	unknown
1295	A0A8V8TMU9;A0A8V8TPL7	REL	0.869452194729793	0.0392345419026914	0.463592322362477	-0.823849145345104	0.00820055886775417	0.701923521908481	0.00125560618912255	0.00609299932883319	0.599338374471079	0.0257899147731739	0.306265553028434	-0.553279917291383	0.0940480621967571	0.818348303672538	0.131756988729749	0.0141791258876889	unknown
1296	A0A8V8TMX2	LRRFIP1	0.653356288791654	0.12036168980904	0.383901916436213	-0.553093783121107	0.0273149341792137	0.80668348983964	0.180601599230729	0.431856477300389	0.618958529214015	-0.14432228310564	0.248234218635466	-0.60355184569239	0.233072390508749	0.815027531832083	0.46714874719677	0.46473384993366	unknown
1297	A0A8V8TMX6	RANBP2	0.395879092262641	-0.361650515928075	0.000724086223713454	-0.781178048567013	0.0177384253399446	0.180717382162082	0.992323118872493	0.130548303977947	0.486929928472438	-0.445587847203913	0.0145582585856987	-0.942580704744318	0.0824547255920855	0.132451703286512	0.914823951847099	0.103405846438133	unknown
1298	A0A8V8TMY3;A0A8V8TN01;A0A8V8TN06;F1LLU8;Q9NQG7	HPS4	0.0776150133475203	-0.280318061389368	-0.0669717136294417	-0.374901225260566	0.686429065193188	0.488001582712971	0.532692754003307	0.511494806250742	0.237411263050396	0.0845232443040301	0.173035092122727	0.256840309013176	0.677856964703044	0.788029192940355	0.608430439710574	0.76628723686636	unknown
1299	A0A8V8TMY4;Q01813	PFKP	0.569334677769773	-0.0817928898875445	0.31917163911723	-0.648577301768733	0.00302356011223978	0.539420651576152	0.033180297563747	0.0142190103105216	0.376075320936806	-0.240636044782232	0.137427947448359	-0.614945219647174	0.0080210934850059	0.16987452271548	0.183136012318561	0.00499629668847492	unknown
1300	A0A8V8TMZ5;B4DR61;P61619	SEC61A1	0.549996181329641	0.428696855195444	0.478957728164027	-0.123698688629987	0.00783863841518576	0.0400607040731041	0.0227158155607297	0.0256200285570003	0.395315280904855	0.311811217515505	0.346145822751051	-0.0831943127568666	0.0157699436580152	0.018855918910349	0.01716748537955	0.0424021969436417	unknown
1301	A0A8V8TN05;A0A8V8TN34;Q8WWI5	SLC44A1	0.400265152169825	-0.944640612170196	-0.123576023018689	-1.33999277359813	0.00579695532707994	5.68924905144801e-05	0.0485900340544385	0.000100087710486011	0.279524201227889	-0.733354433056683	-0.141917451855177	-1.01525273333601	0.0085505150086679	0.000170976340694015	0.0360115091392673	0.000172944441308259	unknown
1302	A0A8V8TN14;A0A8V8TN85;A0A8V8TNM0;A0A8V8TPC8;A0A8V8TPF4;A0A8V8TPM0;K7EIW5;Q16236	NFE2L2	NA	NA	NA	NA	NA	NA	NA	NA	NA	NA	NA	NA	NA	NA	NA	NA	unknown
1303	A0A8V8TN33	TOP2B	-0.671712172651578	-1.43086827437523	-0.996336281788454	-0.849453008328866	0.426283975915103	0.126493225573753	0.172372644641513	0.53873151416786	NA	NA	NA	NA	NA	NA	NA	NA	unknown
1304	A0A8V8TN65;A0A8V8TND4;A0A994J5B0;D6R938;Q13557	CAMK2D	0.638302315720494	-0.0395574926673952	0.315639484121828	-0.679408357160769	4.20852729455981e-05	0.686115420029271	0.00399051683428049	0.00779273386585326	0.567293109142186	-0.130378544676776	0.236384136787058	-0.699433293947484	0.00159649298091217	0.222881526369977	0.0218381807601395	0.0132201319393956	unknown
1305	A0A8V8TN69;B8ZZZ1;Q96PC3	AP1S3	0.40628662987277	-0.856549614198113	-0.118174330506825	-1.26083750942313	0.07459546000451	0.0104225264590069	0.438801597581985	0.00366929841761487	0.453080710882566	-0.940999045640586	-0.111218177216509	-1.39036980525831	0.00379860139148479	0.0218822768366014	0.298903394561209	0.00467727562538508	unknown
1306	A0A8V8TN96;O94966	USP19	0.0894057145308844	-0.394058578545655	-0.192594324515409	-0.524821165980322	0.715547103208996	0.336079400376421	0.525078119138079	0.204328762455273	0.177111394229909	-0.279200935063452	-0.0901013366465558	-0.417624862682902	0.586160379447415	0.305507315654688	0.647169885582272	0.283577035175223	unknown
1307	A0A8V8TNA9;Q969U7	PSMG2	0.591739830158688	-0.205906444110321	0.31585493174283	-0.80486923150838	0.01031394344669	0.0083515214999761	0.0215342024588135	0.00686676255863534	0.445433806420457	-0.183153216759437	0.21986042461924	-0.635735390379507	0.0103399762885771	0.0221777928199654	0.0420725842268683	0.0137858185000103	unknown
1308	A0A8V8TNE2;Q9NPD8	UBE2T	0.0562030207590076	-0.403985766489318	-0.26200463372783	-0.456837111416593	0.221612259475967	0.0671719411985055	0.0854467541008346	0.0288580365754714	-0.00642620516860155	-0.425892084983846	-0.297757178969362	-0.415570229080403	0.871710191017583	0.0592771839836823	0.0705822020497066	0.026147335498494	unknown
1309	A0A8V8TNH7;A0A8V8TNJ2;A0A8V8TNN3;A0A8V8TNP3;A0A8V8TNR1;A0A8V8TNV2;A0A8V8TPW2;Q9C000	NLRP1	0.800883119947515	0.228697308205914	0.424963829890998	-0.870273285215709	0.357909706432566	0.663238350332753	0.282229256059185	0.537251416249579	0.37535041510132	0.40723561593849	0.397763576327661	-0.45282548138285	0.543041225523242	0.555168009423156	0.455618931323372	0.704730611864782	unknown
1310	A0A8V8TNP6	FXR1	0.372489229091677	-0.442053792992839	-0.186001682413189	-0.796063664674946	0.125895697126688	0.0288549706224187	0.148589175055873	0.0123168540650336	0.623879824613468	-0.131610431591724	0.10246417750839	-0.725042615774214	0.10771703044866	0.171685267076315	0.419444299964011	0.0103328335155976	unknown
1311	A0A8V8TNS9;Q86TI0	TBC1D1	0.585362059079499	0.0715701786754285	0.308914330359829	-0.627203274285576	0.127655012102178	0.713299438410469	0.217116453271336	0.176060800355234	0.518985697836503	-0.493092486660758	0.0179005707248092	-1.13591061371579	0.16676978632819	0.0972168270989074	0.938429645820513	0.0803661278836751	unknown
1312	A0A8V8TNT7;O75083	WDR1	0.597640864667961	-0.245138568821941	0.29974397402983	-0.841575432616231	0.0015572989697278	0.0173249956354136	0.00242636426491782	0.000607192897927733	0.347234659972891	-0.296932490206539	0.109606598236398	-0.644370736518304	0.00187374421920923	0.0109560534260067	0.0463126782637942	0.00331946955380515	unknown
1313	A0A8V8TNW5;H0YDB2;Q13586	STIM1	-0.196162969336042	-0.399049973823296	-0.298774428642494	-0.191901529266976	0.123974939471255	0.0377199803704126	0.039316862889277	0.159344093502749	-0.0669598610386524	-0.430168738332368	-0.245615012740814	-0.351598501013481	0.520241285096886	0.0217397091496442	0.0704157442260614	0.0596673923057549	unknown
1314	A0A8V8TNX6;A0A8V8TP72;P54278	PMS2	0.387346978330362	-0.543902820239154	-0.0972122634696163	-0.930986828800111	0.000224199420832534	0.00344979695403301	0.145066368794961	0.000119751114023945	0.387785836474906	-0.273201875340479	0.0284503863246757	-0.658121265008072	0.0180029879008207	0.0258722368333443	0.687489954498967	0.000312826589185902	unknown
1315	A0A8V8TNX7;A0A8V8TPT7;A0A8V8TQ80;Q86WC4	OSTM1	0.259139737305411	-1.58967068180186	-0.35425855717304	-1.83516188581978	0.100573700199736	0.000377566950012945	0.0162667511936048	0.00120338123049319	0.210621979636498	-0.987460812377781	-0.244358532142928	-1.19685305158995	0.0294121201728228	0.00364457144136376	0.0391549375271983	1.12086784777681e-05	unknown
1316	A0A8V8TP17	OGT	0.413185355529542	-0.382723598456673	0.0355350628284836	-0.818138602484218	0.0499561476998791	0.00625841048893395	0.582609324923727	0.0377744507362493	0.342087886355962	-0.536993176946591	-0.068792313595057	-0.896577915578711	0.0690029503877688	0.000539883166730188	0.297469010944351	0.0261358923578691	unknown
1317	A0A8V8TP27;Q5JPT2;Q96B97	SH3KBP1	0.595728048741374	-0.438037845199619	0.104288426032019	-1.01640635295917	0.0645207754962658	0.0226099229168021	0.421980848478731	0.00101870120399126	0.483833796250788	-0.463847481105928	0.0263637230942887	-0.948122433822587	0.000307249666767743	0.0178840128830104	0.714225064435621	0.00337497802701691	unknown
1318	A0A8V8TP51;Q12913	PTPRJ	0.413316160757026	-0.0158207254249295	0.185314991556046	-0.411610522961102	0.0786134187381589	0.863500744065227	0.0953278899437306	0.0296567287063109	0.386628798534507	-0.297963306547189	0.0380190151720856	-0.67957675471254	0.0254496008715252	0.0517060254330234	0.628459284049775	0.00289202681132555	unknown
1319	A0A8V8TPC7;Q96RT1	ERBIN	0.336585550595818	-0.798644477171657	-0.247580008761455	-1.12718494391038	0.0934295595595868	0.00172623732396377	0.0703287501391223	0.00025667100622474	0.292448623656474	-0.424699434123697	-0.102385385290303	-0.707346830404017	0.0530044086140345	0.01933037021629	0.164599259624548	0.00212189789772723	unknown
1320	A0A8V8TPH5;E9PN10;E9PND3;O00559	EBAG9	0.508323742652733	-0.0343809845982677	0.311651738474354	-0.536320702498865	0.00418490120866554	0.810446908448552	0.0193682804583726	0.0228754559525295	0.55534274651089	0.0449623690663374	0.369086955460436	-0.504762419844875	0.0091580008486289	0.751053249971503	0.0142010763647332	0.0358554357446406	unknown
1321	A0A8V8TPI4;Q8TEQ8	PIGO	0.389719826222762	-0.284787279192044	0.00401863930114891	-0.666641318814411	0.0697009992836189	0.0771014319851313	0.955477254723386	0.0340315013951137	0.295629813267659	-0.0746388772777951	0.0743531897957414	-0.35813305061105	0.153774531787773	0.579847094303439	0.47790038802126	0.13601233121878	unknown
1322	A0A8V8TPS0;A0A8V8TPT0;Q99567	NUP88	0.368953443156146	-0.317884582488288	0.0789390503949288	-0.687632092332403	0.0131269621896937	0.00317604787269584	0.22213235966684	0.00306475358915193	0.310876729456899	-0.316067393186294	0.043022028869802	-0.630564663785357	0.0209740488662267	0.00404648403182949	0.260539998080394	0.00520080028457094	unknown
1323	A0A8V8TPU6	CACNA1E	0.703119412744359	-0.016806579411826	0.390248207205597	-0.715782800471085	0.0190022309188917	0.939437041481426	0.0949325372822941	0.00475061289306231	0.340194107095098	-0.553199516698347	-0.0351811570640371	-0.901815824765844	0.113532012637184	0.108843270118655	0.866178729917987	0.00431863126660861	unknown
1324	A0A8V8TPU9	PKP2	0.331695136017808	-1.14589537242543	-0.266666887525052	-1.45023091724955	0.144074124166317	0.0322727690656333	0.107906667506107	0.0154246659153012	0.334018922559089	-0.524222402508182	-0.0571875362186768	-0.863518659080635	0.0319004200466517	0.0956228153385751	0.678007402761974	0.0439225078230884	unknown
1325	A0A8V8TQ35;A0A994J3V8;Q96RU3	FNBP1	0.611769865737571	-0.0993679724430809	0.240758645356746	-0.711915361356862	2.53789962685664e-05	0.328601688853461	0.0178732610377342	0.0189393325205734	0.509425819998778	-0.158268997526648	0.158574327735625	-0.668657031743195	2.13295878901876e-05	0.17905207879576	0.0327948350252153	0.0140312313064695	unknown
1326	A0A8V8TQ36;G3V4M0;P49768	PSEN1	0.078064070877638	-0.27173256128995	-0.145639153169667	-0.39417253083875	0.720065870855665	0.328077221101591	0.493269196825175	0.158065820149393	0.379317498610228	-0.212372573229232	0.0126200466877495	-0.63009712259922	0.142059210788179	0.166984153366744	0.92864136645745	0.0495163408585255	unknown
1327	A0A8V8TQ60	CAMK2G	0.097543413190544	-0.899659434623679	-0.310156137596954	-1.00259072432845	0.599314147642999	0.0389588759279084	0.217658619786303	0.000563384206412022	-0.2132633492947	-1.03360776726582	-0.560560421283966	-0.776859585204887	0.462117103955333	0.0403615720953515	0.0827798670609992	0.00861912673565553	unknown
1328	A0A8V8TQC4;P18858	LIG1	0.436910188729758	-0.499786578835439	-0.0731474999630016	-0.936409288212594	0.000397267549759802	0.00988836469861726	0.194609893653708	0.00228007227953562	0.469867402930744	-0.214029189054365	0.0826186517079616	-0.682107357158316	0.00990842366568587	0.0432670375957804	0.20643664161028	0.00296880181446339	unknown
1329	A0A8V8TQD3;Q96EP0	RNF31	0.345881855784733	0.00401988387842239	0.143482555645604	-0.353415695894517	0.0978236088362781	0.983882219139753	0.37994336711473	0.258335807331709	0.0698761683586607	-0.216714078832661	-0.101130862311972	-0.298391218143742	0.549645028041685	0.330323608017138	0.446710723177027	0.311989752494715	unknown
1330	A0A8V8TQE2;Q9BSI4	TINF2	0.453466781788317	-0.150715367365304	-0.0463242216723225	-0.576332298022849	0.139615734048687	0.344390259967045	0.741647281710169	0.0248362466204137	0.458974418490198	-0.099349852951589	-0.00419647722479723	-0.559044902913389	0.00429612881910775	0.483739560008542	0.970287502803285	0.042666596947205	unknown
1331	A0A8V8TQF0;Q8N653	LZTR1	0.280243265167196	-0.270301437281543	-0.055003792714616	-0.553491916426302	0.0113658456821617	0.0158771820576211	0.110912309480382	0.0161652420795858	0.107845592605325	-0.122631535140936	-0.0385650218618172	-0.237001780354513	0.156283325495367	0.0621572398894931	0.304844194080399	0.123201965539564	unknown
1332	A0A8V8TQF7;A0A8V8TR21;H0YEN4;P52948	NUP98	0.278485056042781	-0.521893634447408	-0.107646915242217	-0.800265523261598	0.00645311424735249	0.000109577571630793	0.0312726603265779	0.000942144127614007	0.300420904311364	-0.346816716810992	-0.0203527054460076	-0.64821163880734	0.000480253235728623	0.000877359303051137	0.489818248274382	0.00210720216425913	unknown
1333	A0A8V8TQI4;A0A8V8TQI8;A0A8V8TRE0;Q13438	OS9	0.759702599971003	1.77760599887072	1.63751826701979	1.01895434042906	0.00198932046468754	9.47042017164638e-06	1.18609520819706e-05	0.00525429698398807	0.264051196140654	1.14667292225102	1.02062668804368	0.884297000164196	0.0859593777358305	0.000187626555669327	0.00073348436198398	0.00648491546432166	unknown
1334	A0A8V8TQI6	GOLGA4	0.283552977498895	-0.249178314402093	0.0369738181876144	-0.533489412690617	0.0113793198352955	0.0313339112586992	0.528440097645085	0.000639293415135084	0.349279335728622	-0.184444529944961	0.102286064638464	-0.532015459458276	0.00350487179690174	0.06047884251835	0.121497172486841	0.000352618018380004	unknown
1335	A0A8V8TQJ0;P52701	MSH6	0.283104764010488	-0.433658843885495	-0.100377045598391	-0.721148340634561	0.0467120774621931	0.00698444871364284	0.248891786538868	0.00427773634894591	0.324472573559224	-0.222056465682606	0.0240496701612126	-0.550431213340155	0.0437500445889297	0.0532283457892312	0.728776661916598	0.00607161671886717	unknown
1336	A0A8V8TQP8	ARF1	0.64588193015587	-0.404024706645178	0.0291875918120608	-1.24629246824194	0.208099848928487	0.114318496334547	0.909865940830422	0.231269499113742	0.515925693147202	-0.412981536153654	-0.0392086891509679	-1.13756070122293	0.22805883087902	0.106241451044756	0.812708743574655	0.250145404153649	unknown
1337	A0A8V8TQQ8	POGZ	-0.267209963922103	-0.0465216575341072	-0.140640098929426	0.223807024262172	0.231945845026341	0.776657218900338	0.261603007651938	0.416033782295412	0.126744676195226	0.0897503067317658	0.106339153820819	0.00486544037677749	0.710198828938579	0.671960184875935	0.663707145408713	0.986716986075019	unknown
1338	A0A8V8TQS0;Q86SQ9	DHDDS	0.344136260367754	0.772286539071681	0.592638625914738	0.406261640584289	0.155289052932818	0.0205221349179486	0.026736769829583	0.0184301215582677	0.138090714590803	0.529704310215877	0.364188986263786	0.374790189303309	0.512783221390089	0.0199768305922834	0.0700884901819282	0.047506646177394	unknown
1339	A0A8V8TQS6;A0A8V8TR30;Q96A46	SLC25A28	-0.054916150193014	-0.151160267601104	-0.124558276881024	-0.0822722984613899	0.602483965603403	0.259444948340221	0.262222269104745	0.53458354957056	-0.144136459258641	-0.514689137594726	-0.404994621318294	-0.327295444805127	0.655614624610187	0.0715741989989762	0.167288013322181	0.0459675341506806	unknown
1340	A0A8V8TQV5;Q9BTA9	WAC	0.143396859856174	-0.772053718989335	-0.309828927644089	-0.912777270036464	0.193457493294024	0.000119993306498691	0.0122260765580738	0.000524671979994514	0.273655158021883	-0.563102410880732	-0.146270703277194	-0.839130151210919	0.0240769825854763	0.00271444836328082	0.106333242312318	0.00116381882440229	unknown
1341	A0A8V8TQW4;O14617	AP3D1	0.340671784271542	-0.210503869868883	0.0945123933913394	-0.552103003831311	0.00124032966811409	0.0475817360480497	0.0878790813365525	0.00108505922906794	0.19459669590693	-0.312725829131905	-0.033867421921987	-0.507811032157923	0.00392283329952548	0.0103969355820509	0.415337573564857	0.00744666135931339	unknown
1342	A0A8V8TR19;F1DAL2;P43354	NR4A2	-2.48257404498097	1.10701394237746	-0.64365301926038	1.60983105027354	0.476479184211088	0.228642441773419	0.630737643942115	0.50630911529293	0.539688296417222	0.225120254690859	0.472137660517257	-2.47319134383472	0.775230309731919	0.847801454520734	0.717477208271914	0.279403945540158	unknown
1343	A0A8V8TR54	CHD3	0.752826033471234	-0.366359017179231	0.110687351669039	-2.09778789856347	0.344051257096399	0.673398161643466	0.840129411152256	0.372246738683871	1.18710761738208	0.486837205659536	0.760507482620929	-1.88086690029488	0.122819427930717	0.448384760401091	0.172500861445144	0.391716371247254	unknown
1344	A0A8V8TR67	CLEC16A	0.495894314477128	-0.157669228244128	0.144271825231433	-0.657882672805698	0.025041561062704	0.238764307524405	0.0737122309014726	0.0728545318278721	0.0712098166292884	-0.523708746315599	-0.251870057072391	-0.617173829235248	0.616268057125638	0.0232491948898591	0.0983217283234063	0.0970669007712014	unknown
1345	A0A8V8TR86;Q9BUQ8	DDX23	0.303913518135991	-0.981713943339194	-0.158117409062261	-1.29113573610242	0.0307367881199482	0.00193872867213108	0.0374209155834982	0.00321220480599618	0.302808052800824	-0.661292544631889	-0.0676381301503462	-0.966462864181785	0.0332591905710545	0.000294453855778539	0.235829856520314	0.00468152123077655	unknown
1346	A0A8V8TR92	BIRC6	0.573676023087946	-0.242367017309439	0.163576717048458	-0.818066122058694	0.000121621382447151	0.00985105922104996	0.000791490823693646	0.0065417299947947	0.365731099219957	-0.26222071751217	0.0399640661609313	-0.628553151863823	0.00520808358287013	0.0151822481813921	0.246979247029063	0.0081049260333609	unknown
1347	A0A8V8TRE2;Q5VZK9	CARMIL1	0.647740175114291	0.154483209193976	0.545014953985357	-0.495875294408806	0.00232831318720234	0.153571811825944	0.00403627379941723	0.00145176164409912	0.529325084486014	0.0674859120299943	0.432339051581073	-0.464260404359149	0.0084662149519163	0.439640666234077	0.0147273753614765	0.00573177165486277	unknown
1348	A0A8V8TRF3;Q9Y6K0	CEPT1	0.321920066659827	-0.443765196279864	0.00445761583477774	-0.764659230004345	0.0441795864510873	0.0209124526172395	0.968843651709703	5.63264071773462e-07	0.267158611280591	-0.266375128293635	0.0356276966613961	-0.530065584373347	0.112609402731996	0.0762199548288396	0.775773568778292	0.000829815978273495	unknown
1349	A0A8Z5A536	LAMTOR5	0.17700449241614	-0.547876500330266	-0.200619110799441	-0.72268285520103	0.222074418930017	0.00218907689462252	0.111296698516005	0.00516323064751044	0.235966324663648	-0.47144654085005	-0.133624350796981	-0.705832902248734	0.0375751119049683	0.00659771691378118	0.0469036802474547	0.00318105982711144	unknown
1350	A0A8Z5ADK7;F8VU11;Q6NWY9	PRPF40B	0.3775584682144	-0.52711905992767	-0.0341332202867463	-0.864772866002597	0.138539920256638	0.0178029503859205	0.599975116422838	0.0184368431765457	0.276105189314516	-0.502536905114947	-0.0865570426713894	-0.753959999996879	0.20413461235518	0.00277826013401701	0.363729784457683	0.0122885914659137	unknown
1351	A0A994J3H1;A0A994J3N8;P30153	PPP2R1A	0.56629628825918	-0.430272409893803	0.157961604120058	-0.959673283578545	0.0641241699923109	0.023233361147424	0.165337735216416	0.0100289042680867	0.327225115760377	-0.213079757377768	0.0853188283592246	-0.528390329320441	0.0664370061336986	0.118941708667298	0.298646317014943	0.0355631079885318	unknown
1352	A0A994J3I9;A0A994J438;A0A994J464;A0A994J474;A0A994J6E0	FIP1L1	NA	NA	NA	NA	NA	NA	NA	NA	NA	NA	NA	NA	NA	NA	NA	NA	unknown
1353	A0A994J3L5;A0A994J3M0;A0A994J3S0;A0A994J3S6;A0A994J6B4;Q6UN15	FIP1L1	0.224436968988336	-0.246090055405141	-0.00870449148046421	-0.469756502719749	0.0386178702508402	0.0235979348624609	0.869422973940696	0.0107609216299367	0.335818721490171	-0.119197857115281	0.109752640333451	-0.455842813287149	0.0100608043161566	0.178708565362297	0.12306829771533	0.00721512310206269	unknown
1354	A0A994J3M8	DNM1L	0.189860950251191	-0.599725880837718	-0.181806817916103	-0.775603361816027	0.307128120465513	0.00613063036112601	0.074844538107567	0.0162241037879179	-0.0519318240080864	-0.725329679174339	-0.375607215167437	-0.638066946561325	0.8246887817812	0.000238423070430837	0.0437851641520904	0.0337797277094	unknown
1355	A0A994J3S1;A0A994J3Y5;A0A994J3Z2;A0A994J4Q3;A0A994J6I9;A0A994J6W5;A0A994J6W8;A0A994J6X1;A0A994J7N7;O43292	GPAA1	0.124588531741236	-1.26441459684084	-0.423637574664952	-1.39278277078178	0.194507963912451	0.000100115030363632	0.00517975610829437	0.000548641080593379	0.120218234097143	-0.667482504588807	-0.229325287185256	-0.79022809582244	0.189642828364923	0.00184168515204384	0.0319850884274649	0.00348548120186328	unknown
1356	A0A994J3S8	GLS	NA	NA	NA	NA	NA	NA	NA	NA	NA	NA	NA	NA	NA	NA	NA	NA	unknown
1357	A0A994J3X0	TTC17	0.848642142170829	0.445571959497735	0.519005136590014	-0.402499936538233	0.00303072267683355	0.0175740946804215	0.00915664637589724	0.00316451300572357	0.211880139591781	0.456351921489437	0.419452007532063	0.247702851175574	0.0326017900950793	0.00300352548112733	0.00271226555473	0.0179904510622333	unknown
1358	A0A994J3Z0;K7EN36	ATP6V0A1	0.309719577242501	-0.979921064295832	-0.164459689930823	-1.28923729205156	0.00138896573672197	0.00196495738883525	0.0436019983778351	0.000175920268803679	0.304731551285569	-0.575925776589857	-0.0473970676269334	-0.880078436910847	0.00581704118153499	0.00787306821570408	0.380705195325207	0.000575971039691593	unknown
1359	A0A994J401;A0A994J6Y4;C9JX20;O75840	KLF7	NA	NA	NA	NA	NA	NA	NA	NA	NA	NA	NA	NA	NA	NA	NA	NA	unknown
1360	A0A994J414;Q92785	DPF2	0.0943297024343592	-0.646339339330266	-0.357446935904232	-0.74061548385079	0.35125580623825	0.0139806507327981	0.0474376604339186	0.00035669708443843	0.278379331738664	-0.406774811360966	-0.142707397723624	-0.684699097658729	0.0473248162264442	0.0306435127607473	0.204370910793528	0.000854445545351432	unknown
1361	A0A994J434	HMGA1	0.211527525882986	-0.856609657146929	-0.158104629971167	-1.05005275959106	0.330699945273229	0.00118515892455562	0.321612054970671	0.000982712516299787	0.227331245736674	-0.720076080401182	-0.109154643738092	-0.955568988980092	0.0614780319101951	0.00880789425981984	0.28282791866058	0.00308999619467905	unknown
1362	A0A994J439;E7ET33;Q06033	ITIH3	-1.1480450188725	NA	NA	NA	0.00126468763314891	NA	NA	NA	0.430731929527175	NA	NA	NA	0.0139105864922525	NA	NA	NA	unknown
1363	A0A994J440	HNRNPD	-0.759664466047703	-1.42536469799672	-1.03247580865628	-0.687185113869102	0.0254349817023128	0.000804872916482731	0.000560670964907246	0.0772126647978437	-0.425237769721873	-0.890935393465635	-0.623829846745168	-0.495481057699826	0.102911274474109	0.00323988494818323	0.00491641404063443	0.12481746166748	unknown
1364	A0A994J481;A0A994J742;P31629	HIVEP2	NA	NA	NA	NA	NA	NA	NA	NA	NA	NA	NA	NA	NA	NA	NA	NA	unknown
1365	A0A994J483	HUWE1	0.850076564909953	-0.167053209414871	0.253798816321975	-0.910611899695787	0.206117382635101	0.721603223534336	0.561611619476083	0.0818602793946505	0.406075642364821	0.0329440435903926	0.167354016526434	-0.31955791447513	0.377505045370002	0.9391639865802	0.681542346992634	0.343908108056203	unknown
1366	A0A994J484;A0A994J6V9;Q4V328	GRIPAP1	0.464271746918113	0.0397906014453018	0.257170179797318	-0.42246552614209	0.00154402787790111	0.560212060875713	0.0136835472871733	0.0106223950761044	0.348020790274042	-0.1249162398447	0.119254964229806	-0.473037475789432	0.00271717525290166	0.14338019257405	0.0583606592907033	0.0113803672012613	unknown
1367	A0A994J4A5;C9JNW5;C9JXB8;P83731	RPL24	0.499685866549814	-0.0151115625605584	0.26218265480327	-0.518824951866269	0.00690892048951071	0.68328795317031	0.00952137893646279	0.0066929384192645	0.349719627904159	-0.189105345545752	0.102237488826502	-0.542486059529378	0.0178307734755962	0.00644650422736412	0.120712359429692	0.00650864639993012	unknown
1368	A0A994J4C4;Q9NUM4	TMEM106B	0.094737430044351	-0.379645055324302	-0.226136933190648	-0.47517693476434	0.21650911169725	0.0205998972672591	0.0431479126766681	0.00264662303281432	0.192246489322573	-0.133798348015071	-0.0319820702821168	-0.325199715380144	0.0143025411625857	0.0614513664238729	0.426402214843819	0.012226212472093	unknown
1369	A0A994J4E5;A0A994J534;A0A994J770;Q76N32	CEP68	0.595669561480604	-2.10802620164398	-1.40244690335591	-2.67186114881912	0.0114764253996039	0.00193480499324512	0.00546958325594419	0.000118575289774185	-0.179279932945257	-0.795864592297511	-0.710446760378169	-0.224702187916428	0.697411903714912	0.0163453357180377	0.0188755480831783	0.738774817474203	unknown
1370	A0A994J4E9	HNRNPK	0.138677396946108	-0.358964791580179	-0.0706789330240944	-0.504025431478931	0.122534268253431	0.220241905167828	0.437845709032629	0.17752536882023	0.427208122370771	-0.306834254522537	0.132716315509852	-0.727819002100067	0.0427644230889015	0.265530740007603	0.177034710312685	0.0989980103359075	unknown
1371	A0A994J4P7;A0A994J6H8	GPAA1	NA	NA	NA	NA	NA	NA	NA	NA	NA	NA	NA	NA	NA	NA	NA	NA	unknown
1372	A0A994J4Q2;A0A994J4Q6;A0A994J548;A0A994J553;A0A994J736;A0A994J739;A0A994J7H7;A0A994J7U7;Q969Y0	NXPE3	0.308645526116961	0.00633549410087729	0.120896977151771	0.28771658004594	0.636758778416861	0.993787279549513	0.847824868579032	0.796730753173892	NA	NA	NA	NA	NA	NA	NA	NA	unknown
1373	A0A994J4R1;H0Y8G5;Q14103	HNRNPD	0.295052384318819	-0.471463268776422	-0.0246589490180709	-0.765611939696892	0.00406162192433942	0.000226924243199394	0.523140398953182	0.000319497366241207	0.317150020252125	-0.302309104059378	0.0511997552130555	-0.619897067193504	0.00329717153217942	0.0017475452310318	0.283887194810859	9.30936663839114e-05	unknown
1374	A0A994J4R6;A0A994J6S4	USP9X	0.674599136549887	-0.051097168140667	0.260313598283686	-0.725285218421265	1.13051648891079e-06	0.503840620883686	0.00511376514934655	0.00269113264455764	0.511214499649396	-0.182002954616035	0.113547379854101	-0.692199478615748	0.00247357714245192	0.0712784110550364	0.0585915902331937	0.00334543804660116	unknown
1375	A0A994J4W5;H3BTS6;Q8NBN3	TMEM87A	0.300500274851259	-0.655047609176837	-0.250066169717528	-0.953935536211177	0.00419967852610491	0.00423077240995008	0.0158607859161803	5.41766099279006e-06	0.30880682658737	-0.322627724022397	-0.0723383366287573	-0.629256307267751	0.00583227158914195	0.0167237282051062	0.228667002005884	0.000114768771543616	unknown
1376	A0A994J4Y3;A0A994J7H1;A0A994J7V4	SRRM1	NA	NA	NA	NA	NA	NA	NA	NA	NA	NA	NA	NA	NA	NA	NA	NA	unknown
1377	A0A994J4Y8	PGAM5	0.259533704528084	-0.807981621938404	-0.148830101471185	-1.06755584480001	0.00782064751545858	0.000696082681220292	0.0664015137417428	7.97091447955114e-05	0.437337315524154	-0.363025677755447	0.114042177985248	-0.795130267548948	0.0123207496764099	0.00798022709656549	0.135349960483548	0.00234175694377141	unknown
1378	A0A994J4Z6;J3KRN3;J3QLC5;J3QRY7;J3QSG7;Q12767	TMEM94	0.418129379803207	-1.83962651516033	-0.557194808413852	-2.30066363330284	0.356195811734696	0.028632192969479	0.189526424897845	0.0110860988850541	0.30054883143065	-1.28319033933177	-0.470510275491629	-1.55373343088792	0.150926587143328	0.0575714455014269	0.152456310521675	0.0100251442769513	unknown
1379	A0A994J537;C9JHU5;E9PCX8	TNS3	0.351731143838775	-0.683320509626224	-0.132846511449899	-1.07173803304745	0.0714822988985896	0.00523109885550595	0.178487230955787	0.0599022620504104	0.286621612954554	-0.408212352954897	-0.0589017216637078	-0.730945626090692	0.123425183261883	0.0365635891017742	0.422825357248853	0.0915734951423476	unknown
1380	A0A994J542;Q9Y6Y8	SEC23IP	0.449120751599908	-0.024546102704591	0.24874790047548	-0.473266653954057	0.00334584001488711	0.521820662381054	0.0130511824920385	0.00160865879041041	0.339345206397629	-0.136374090968318	0.138185831612161	-0.478251519076745	0.0175647720639577	0.0351890730254248	0.0780428797006992	0.00390376720407881	unknown
1381	A0A994J591;C9J2M4;P78362	SRPK2	0.34954551817409	-0.374883461733101	0.0853041076031796	-0.724590444873799	0.000967630464758505	0.00293129318892974	0.105547177027412	0.000135828370846361	0.268260211976007	-0.352333243753888	0.0368219481038029	-0.62161346210498	0.0146931548199259	0.0100732990352681	0.556418923726384	6.96872985500294e-05	unknown
1382	A0A994J595	CACNA2D1	0.287328523982563	-0.820811816242044	-0.172182569170157	-1.10635282896338	0.0706261527292966	0.024229325876451	0.264990684068475	2.12356842089084e-06	0.306063011694922	-0.718423457864081	-0.125762908409752	-1.0216702768653	0.105460397061832	0.019295375944364	0.437914480861844	4.86904444144325e-05	unknown
1383	A0A994J5A3	EPS15	0.490083127719776	-0.299184404797413	0.107881669527496	-0.790279569914291	0.00580937391899892	0.0232965836601717	0.116317411229665	0.00260249017120452	0.349309017616681	-0.337757261455694	0.0105624013233777	-0.686581749305245	0.0121253831874645	0.00758145883915479	0.875576951959227	0.000653882391435142	unknown
1384	A0A994J5E0	PDE4DIP	0.58959421714906	0.012083605513092	0.258849386100978	-0.584434781389476	0.0206801254819506	0.92324358767756	0.105173693552741	0.0254843614150606	0.441607084080808	-0.425937001776637	-0.0336625614745269	-0.870345894330871	0.038606214799785	0.0635789258528216	0.786813097116923	0.00541623103239966	unknown
1385	A0A994J5J1;P04844	RPN2	0.181658461745256	0.0181042405384385	0.0992548958265631	-0.166690034162741	0.0856699586513698	0.870284657412055	0.335268216492914	0.035032433304659	0.194311116610057	-0.0408692885008853	0.0772790543481627	-0.232902158273823	0.103100857268989	0.550766570173936	0.319300908212529	0.0286650891265649	unknown
1386	A0A994J5S0	PIGS	-1.1245326113657	-2.34453663892019	-1.62507417582498	-1.22797296573922	0.0711331396631068	0.0266746898178968	0.0411294541029279	0.00125062799256113	-0.604068057909738	-2.25077206345737	-1.22470646648793	-1.5786603945954	0.156351356408199	0.0283963237126547	0.0510001259910486	0.00140838132088191	unknown
1387	A0A994J5V9;P32856	STX2	0.578825911343509	NA	NA	NA	0.0177008090093498	NA	NA	NA	0.260285873100255	NA	NA	NA	0.258123200242662	NA	NA	NA	unknown
1388	A0A994J5W6	SYPL1	0.392155192493391	0.651982576730242	0.527851798084098	0.300773483074937	0.401526855690921	0.0408963377104687	0.153097504350084	0.542756581410606	0.908286232543454	2.07286453060909	1.60477689837272	1.16205325631309	0.0906431806979918	0.00016835450685273	0.00264014161171067	0.0680838946442643	unknown
1389	A0A994J6A3	PPP2R1A	-0.558658161024057	-3.3848563278775	-1.17769531840332	-2.77531031724018	0.60791575473885	0.188780282509312	0.375780678743499	0.0441393598342524	0.0694561325508742	-1.85382704799377	-0.443218712713438	-1.97336111678081	0.933549554358846	0.253064552956027	0.646891093227796	0.0413529665769725	unknown
1390	A0A994J6K3;Q9ULI3	HEG1	0.06031174052828	-1.1903507654458	-0.865696151324691	-1.04040719707735	0.905519454323036	0.00570335782589483	0.00776097810046138	0.0578829109002615	0.761311028594583	-0.612953872558308	-0.244126067438812	-1.37630921181858	0.0162555485910503	0.0238229987696524	0.138907721330907	0.0198659869296572	unknown
1391	A0A994J6L2	MGA	0.188125957196546	-0.0982218183320495	-0.0501317117375499	-0.291063783531014	0.272082977705309	0.0599458596711417	0.310283946051841	0.134860777405238	0.19428152674737	0.0730661042145336	0.0924578264711971	-0.136580124663725	0.183455443348229	0.0968922202536247	0.0621724299643556	0.372481993381168	unknown
1392	A0A994J6P1	GRIPAP1	NA	NA	NA	NA	NA	NA	NA	NA	NA	NA	NA	NA	NA	NA	NA	NA	unknown
1393	A0A994J6T1;P63000	RAC1	0.383038098686367	-0.383776963226482	-0.00683605832774115	-0.76654719471552	0.00161144242399644	0.00719340423201261	0.854667323852293	5.58164594951254e-05	0.360683965167293	-0.322334925216271	0.00847458828369661	-0.681168207128246	0.0157442326424175	0.00456649759239283	0.882726530361779	3.35126056994581e-05	unknown
1394	A0A994J704;Q8IW35	CEP97	0.33319764339264	-0.396110124090575	0.0499059110965916	-0.730909049993713	0.00263680692221074	0.00501901802591652	0.297748915844461	0.000863981743684903	0.519941476461699	-0.0425507485937028	0.29382737148234	-0.565775436842719	0.0284208814126319	0.716094000546986	0.094450884790034	0.00217031392450454	unknown
1395	A0A994J711	TCF7L2	0.863839058824672	-0.503865644081673	-0.253893841429332	-1.39082588074081	0.00183840671990523	0.000796888691747764	0.0102207833210404	0.0271154723445485	0.496222833284468	-0.259814809007964	-0.14551583624546	-0.645231215585952	0.319615493957924	0.0207673454961771	0.0758079058799285	0.0983496870982907	unknown
1396	A0A994J749	IMPDH	0.41478320118256	-0.381476214952172	0.0775848069829257	-0.798098067409722	0.00156174571931858	3.90921525570642e-05	0.00580994446781348	0.00322231606160481	0.251980839389226	-0.342854666734019	-0.00994660181324878	-0.596260031197128	0.00484036438561487	6.50826413588352e-05	0.730418402648217	0.0056431731195926	unknown
1397	A0A994J771;Q92614	MYO18A	0.608162129036699	-0.439392280861842	0.131080833745704	-1.047984841085	0.00358432709238476	0.0057595495799228	0.14344006652983	6.47552003798029e-05	0.669627858881881	-0.478137272232642	0.156542193877011	-1.15567058782915	0.01907316431808	0.0408957213040095	0.330389367607021	1.01176051175291e-05	unknown
1398	A0A994J782	HNRNPK	0.389195432645651	-0.572847351327089	-0.113291973359212	-0.953080087559775	0.00876284700147155	0.0155438929673289	0.207982843220508	0.00588625092133379	0.270749187728329	-0.629718614751423	-0.204353162090177	-0.867260466191541	0.171455106695555	0.0490044010933857	0.121802730903149	0.0309391015447316	unknown
1399	A0A994J786;M0QXL1;O75807	PPP1R15A	NA	NA	NA	NA	NA	NA	NA	NA	NA	NA	NA	NA	NA	NA	NA	NA	unknown
1400	A0A994J7C7;Q96ST3	SIN3A	0.383842968450034	-0.714664470225007	-0.185988268176716	-1.09556995010069	0.026875608125609	0.0236535551610138	0.11873775146801	0.0120810460663034	0.419548139024119	-0.5029081837706	-0.0729331468479058	-0.920263882608076	6.45259264700325e-05	0.045151633025159	0.415339644064379	0.0114308256558001	unknown
1401	A0A994J7H4	NPLOC4	0.474788817767607	-0.258700867659961	0.14768253655953	-0.734485117506161	0.000694275451533885	0.30816915364782	0.294780276322068	0.0132815848994872	0.288255452288791	-0.299038271216289	0.0190614333355552	-0.561953907565922	0.124992221055858	0.21569796908868	0.877019344141003	0.054770084103791	unknown
1402	A0A994J7I5;O75525	KHDRBS3	0.281769289634273	-0.538527957255853	-0.0742310920162367	-0.822998126471583	0.0514986378647611	0.00940630627843933	0.39765019248178	0.000395504066978714	0.329645354847588	-0.287820140831127	0.0511217565431663	-0.619706238103051	0.0399315933848871	0.04218153749449	0.521391772251091	0.000299575322612968	unknown
1403	A0A994J7M6;A0A994J801;Q96S52	PIGS	0.233467187881341	-1.21862442459007	-0.286058079842961	-1.44846435679619	0.0229352219158914	2.40894495603114e-05	0.00286807144528475	0.000828789200611531	0.175807806509194	-1.19174163236043	-0.322139012952001	-1.36659256219322	0.0494703698444541	3.35681568184972e-05	0.00383649548743422	0.000431541765720302	unknown
1404	A0A994J7P9	FXR2	0.374959067575308	-0.22031672205447	0.0858701194454339	-0.60644055768979	0.0210110168676122	0.161822898302017	0.247440087750492	0.0820143711768767	0.39854780304455	-0.413904653577224	0.019106237951342	-0.81607728061264	0.0239141174812926	0.0456036959636679	0.72403399871907	0.0442823416873174	unknown
1405	A0A994J7Q8;Q9UI36	DACH1	NA	NA	NA	NA	NA	NA	NA	NA	NA	NA	NA	NA	NA	NA	NA	NA	unknown
1406	A0A994J7T6;Q04727	TLE4	NA	NA	NA	NA	NA	NA	NA	NA	NA	NA	NA	NA	NA	NA	NA	NA	unknown
1407	A0A994J846;Q16563	SYPL1	NA	NA	NA	NA	NA	NA	NA	NA	-0.435639656975781	0.632013312343604	0.196371928462364	1.06325760863566	0.0969548385300104	0.00946575220258635	0.200838696120536	0.000405159528054567	unknown
1408	A0A9K3Y886;O75056	SDC3	NA	NA	NA	NA	NA	NA	NA	NA	NA	NA	NA	NA	NA	NA	NA	NA	unknown
1409	A0A9L9PX90;Q5TGS1	HES3	NA	NA	NA	NA	NA	NA	NA	NA	NA	NA	NA	NA	NA	NA	NA	NA	unknown
1410	A0A9L9PXC2;C9JXZ0;O00469	PLOD2	0.645200095898627	0.0447508898133151	0.305392517569537	-0.563491256859577	0.0885866677196886	0.930974633377138	0.38062123599638	0.280136868986907	0.781258289410617	-0.123821175587291	0.292748470554408	-0.899538945220727	0.0507450064058246	0.732500763392481	0.365193417433026	0.0568969971619597	unknown
1411	A0A9L9PXJ0;Q9Y217	MTMR6	0.395328658227625	-0.121188753982413	0.0872274407262812	-0.511723806746274	0.0372998632260833	0.0208716709879116	0.119176619698509	0.0155741166331774	0.35717886032448	-0.115419799914829	0.0735309747682299	-0.480051719523031	0.0147413954496807	0.140198071964077	0.244597963598904	0.0216398750899391	unknown
1412	A0A9L9PXJ4	MYL10	NA	NA	NA	NA	NA	NA	NA	NA	NA	NA	NA	NA	NA	NA	NA	NA	unknown
1413	A0A9L9PXL4;Q86U86	PBRM1	0.341000379769415	-0.352406569760936	0.0849078681994147	-0.684025093145533	0.0250701177030861	0.0660046758248935	0.253072852325764	0.0254941865612533	0.284976335291495	-0.127191531222394	0.123456480473164	-0.416715867173359	0.0364582688837865	0.296241565981251	0.139841832561473	0.0143103225413477	unknown
1414	A0A9L9PXP2;A6PVI2;P00747	PLG	NA	NA	NA	NA	NA	NA	NA	NA	NA	NA	NA	NA	NA	NA	NA	NA	unknown
1415	A0A9L9PXQ4;P13473	LAMP2	0.545679362451671	0.129576506507612	0.322237204432203	-0.40641140721739	0.0374182416826689	0.530930747043394	0.15133943748022	0.0177525242738455	0.477839654162381	0.274630729965552	0.364994644661312	-0.190213301506852	0.0305447212917761	0.23039635283857	0.110061416406726	0.0723352105014473	unknown
1416	A0A9L9PXR5	SF1	0.297392036535424	-0.380193293169948	-0.000861503093809427	-0.678054351147861	0.00359328253381785	0.00308952498577408	0.986431470476479	0.000447825724182925	0.318693951629026	-0.307787407743642	0.0402329752587473	-0.625340603384749	0.0446085294174436	0.0169666540958566	0.643842771854539	0.00012881965455803	unknown
1417	A0A9L9PXS3;K7ERP4;P36969;R4GNE4	GPX4	0.656632836997606	-0.336526913675903	0.226795519605033	-0.993157760164352	0.000306995395194041	0.000182595500398392	0.00390360289639179	2.65261774619288e-05	0.341944594743058	-0.0890309426988853	0.13486849932902	-0.430694612701943	0.00250574903169327	0.00106318626068858	0.0115904745166514	2.80916831070931e-05	unknown
1418	A0A9L9PXS4	ARHGAP23	-0.443283357668884	-0.517661840625738	-0.481032894961983	-0.0944223341787618	0.108347266045187	0.000989641151216613	0.010205755205245	0.66793920736379	-0.406207597895991	-0.247617835167994	-0.322522337575511	0.122536437831769	0.137517346348568	0.0434602035743944	0.0300924754338991	0.538900108003803	unknown
1419	A0A9L9PXT0	GPS1	0.461827338090792	-0.456397418651874	0.121435723277322	-0.918180780396102	8.49670444952422e-06	0.00395345619778414	0.0142128164716913	0.00150113648278912	0.346860845388947	-0.461818259741421	0.0401105362288944	-0.808169828496631	0.000434939162392785	0.00639766316564865	0.182010126113502	0.00221948237224696	unknown
1420	A0A9L9PXX9;A0A9L9PYC7;F5GYE8;Q8N8E3	CEP112	0.632364774253381	-0.519348865912184	0.0127528457454394	-1.21027296444753	0.0233096730466162	0.295165430599893	0.958826834983272	0.167206116891681	0.947480922643809	-0.745542760738733	0.114684911464163	-1.65050749423374	0.158898461322987	0.187781728470596	0.738507090492032	0.118649597690344	unknown
1421	A0A9L9PY35;Q6UW63	POGLUT2	0.111697605360136	-0.37437967719593	-0.127935581304654	-0.486405101831781	0.132703455186712	0.0145564446918825	0.102683570602213	0.008407687071028	-0.131152158335143	-0.555003912528069	-0.34238772963652	-0.424070101163076	0.102353998955969	0.00510329309570033	0.0101350120876291	0.00067629033641083	unknown
1422	A0A9L9PY49;P16435	POR	0.361072416341062	-0.173341157449824	0.108492700116956	-0.534901522450049	0.00045230528945236	0.014238448251036	0.0327065697743403	0.000104846139248099	0.365649156026702	-0.111932987739858	0.137596686380513	-0.474865068547925	0.0110037172783983	0.0570849913587751	0.0126496531534056	0.00538252621808002	unknown
1423	A0A9L9PY65		NA	NA	NA	NA	NA	NA	NA	NA	NA	NA	NA	NA	NA	NA	NA	NA	unknown
1424	A0A9L9PY69	IQSEC2	0.439690348581323	-0.514806841155853	0.00901193459668491	-0.968296332255203	0.105356696630236	0.0752651001455473	0.96743651723372	0.00267682213990139	0.441110371441227	-0.453789550991542	0.0328247266743856	-0.894924686724805	0.084124611717306	0.0930419286940316	0.855999850094189	0.00538311030420938	unknown
1425	A0A9L9PY85;G3V2P8;G3V4U0;G3XA98;Q9UBX5	FBLN5	NA	NA	NA	NA	NA	NA	NA	NA	NA	NA	NA	NA	NA	NA	NA	NA	unknown
1426	A0AA34QVE6	UBAP2L	0.47275366502355	-0.317221286054746	0.107450254987571	-0.795145959861812	0.0128027810015512	0.0656035192247685	0.236376316881439	0.0191806638216807	0.288166720674042	-0.368268632714143	-0.0228692240814236	-0.661601402537521	0.0392589330025476	0.053346026193644	0.802273977214832	0.0373627519756265	unknown
1427	A0AA34QVG5	HDGF	0.469474780207847	-0.452438516984786	0.103953053785784	-0.921717915762964	0.00028683871870687	0.000141441361288275	0.0469669294833097	2.57716532681239e-05	0.417654150934699	-0.36450911079366	0.0986703662051695	-0.782568052813085	0.00345567372227876	0.00187859477443111	0.0528329473044385	3.37617928912746e-05	unknown
1428	A0AA34QVH0;Q8NBP7	PCSK9	1.63020947062329	2.11372431997768	2.0684509667391	0.467743418479557	0.00103074598360943	6.46038414465017e-05	0.000138361289369191	0.0502994283393347	1.14151249884566	1.88061175477297	1.81646157086137	0.72196272346349	0.00043476051431358	0.000261404794629862	0.000236449798370003	0.00884154349887124	unknown
1429	A0AA34QVH7	PIM2	0.475010156553861	0.913837569542106	0.657530933263069	0.875875057845777	0.560931214875204	0.0102152833681584	0.273501047557948	0.460870149611296	0.581344284393505	0.886466229890897	0.704810784053893	0.108768893817904	0.259140604560167	0.0333093166204999	0.10747042864348	0.78782701181636	unknown
1430	A0AA34QVH8	KAT7	0.0329300939874676	-0.633988980254804	-0.405778640390083	-0.667272188358387	0.226807254893217	0.000164848332711151	0.000803121082862871	0.000115461974776277	0.170037455329961	-0.358635387640112	-0.183496614954767	-0.527278181254474	0.0105042621860826	0.00105265982249493	0.000355782922172458	0.00122838015822468	unknown
1431	A0AA34QVI1;Q9H2K2	TNKS2	NA	NA	NA	NA	NA	NA	NA	NA	NA	NA	NA	NA	NA	NA	NA	NA	unknown
1432	A0AA34QVI2;Q9NY27	PPP4R2	0.446954463815315	-0.495215416817786	0.0474849371426745	-0.937016328823492	0.0767767789049736	0.0037085742801554	0.685220773009996	0.00464925842558033	0.439238795483893	-0.325492035680596	0.103704091872974	-0.765190055201659	0.00366355220495873	0.0106551499847438	0.0529697017115524	0.00588713708268241	unknown
1433	A0AA34QVI4;Q7L273	KCTD9	0.421960509971726	0.112465695991892	0.20790896761646	-0.305142672451393	0.0775801075304637	0.393815045588611	0.187190348010948	0.0090729788820728	0.367434803399578	0.183648699858765	0.238614197985601	-0.180215079036704	0.00267692845911506	0.0518084001893478	0.0106980973495645	0.12323594933046	unknown
1434	A0AA34QVK8;Q6H8Q1	ABLIM2	0.0406485737465228	-0.528173279751068	-0.188167231766257	-0.565857993915774	0.845895020402181	0.0462522355359071	0.318386110984724	0.0632882712499576	0.230884719739007	-0.559480909543296	-0.0728776456306039	-0.783436343455532	0.463315389341463	0.0375588462126125	0.767907953765156	0.0111132799267825	unknown
1435	A0AA34QVL7;A0AA34QVV2;Q5TDH0	DDI2	0.644379282719491	-0.146319449227448	0.284595994246183	-0.791124946696513	0.000548842113060699	0.0953236723007096	0.00999092609045687	0.000256024636472496	0.417235000376061	-0.340193446059608	0.0704530765858091	-0.759102929898928	0.00880080626026016	0.0171507319923481	0.431964844496193	1.72056641298341e-05	unknown
1436	A0AA34QVR9;P05412	JUN	0.659208176661569	0.800028955188566	0.781877033741247	0.133004404669448	0.0379916113190998	0.00528201407595952	0.00690890274038644	0.449137357704893	0.406854247335397	0.790739850721734	0.744696881452331	0.41107184354255	0.185155682902785	0.0113686730262996	0.0101358468658582	0.230648346804968	unknown
1437	A0AA34QVS4;Q15633	TARBP2	0.371094694647288	-0.458284215634138	-0.0145657486787439	-0.828660421583243	0.00738277716658233	0.00186145612407898	0.739246018539968	0.000101729118539835	0.29589913830518	-0.502484032760077	-0.0774553231016112	-0.798056957759721	0.00963642246283923	0.000366038946390366	0.118979478507501	0.000227098982302517	unknown
1438	A0AA34QVS8;Q5W0V3	FHIP2A	0.585308019225899	0.124069012979978	0.336942610756302	-0.458274172774454	0.00875867392855322	0.045442392963629	0.00422470730494628	0.00739361558238504	0.311057041030064	-0.0906228430500853	0.0926992696584745	-0.406528623319838	0.0200037441640563	0.30695975936389	0.16490648573395	0.00995977918824009	unknown
1439	A0AA34QVV1	PTMS	0.363986542885286	0.55168747023654	0.475201302067924	0.175897733690417	0.0978321059446553	0.0338617439685837	0.0397726309216653	0.0921608469586377	0.244131813150729	0.340642237498124	0.30057903474837	0.093216641002815	0.204276438363197	0.0395134747168408	0.0860238681282116	0.517596591022269	unknown
1440	A0AA34QVV3	CHTOP	0.433987302728842	-0.309871674244396	-0.0523127255633748	-0.7464929323441	0.0111314278627873	0.00611938158047385	0.398391978180703	0.010240809536716	0.36080073070832	-0.254594178615234	-0.0478004060832305	-0.614979681769126	0.00662522283382412	0.00289081053736869	0.0143314791600378	0.00456721252860379	unknown
1441	A0AA34QVX2;Q12772	SREBF2	NA	NA	NA	NA	NA	NA	NA	NA	NA	NA	NA	NA	NA	NA	NA	NA	unknown
1442	A0AA34QW01	BRD7	0.397769707483109	-0.442788678701113	-0.0147475734682482	-0.838379812782601	0.0101934694579452	0.0226919023158339	0.853709144268382	0.00166294959392233	0.387524748218896	-0.236236750542325	0.069752171053146	-0.625281316684785	0.00546654984570336	0.0681124610714876	0.392072322578695	0.0049126150108055	unknown
1443	A0AA34QW03	SYNCRIP	0.522082849488689	-0.215673084226523	0.207180822983836	-0.738044847284984	0.00979314562262934	0.0426795938374028	0.0630318050718207	1.60343389817169e-06	0.411762036626103	-0.17014233288987	0.155776813927987	-0.579074801700544	0.0145235737609885	0.00488388063824207	0.0478595915019282	0.0013120399075076	unknown
1444	A0AA34QW04;B8ZZ06;Q4TT61;Q9BV90	SNRNP25	0.566039234105511	-0.500779480021178	0.00738090985187691	-1.09632095719402	0.0305243275332507	0.00593911506374823	0.952152553939905	0.0275938216222459	0.601600697850602	-0.163644686659082	0.180999597186274	-0.78695179370234	0.0318860553795431	0.23040318858071	0.166235270659586	0.0251863660073116	unknown
1445	A0AA75IMJ6	BCL2L11	NA	NA	NA	NA	NA	NA	NA	NA	NA	NA	NA	NA	NA	NA	NA	NA	unknown
1446	A0AAA9X096	COG5	0.744682439881039	0.102299404937128	0.387161932080823	-0.618947941709142	0.0502085823293888	0.443664423075495	0.0607329853205633	0.0153949755788676	0.665999394657624	-0.148446392854542	0.224775370986287	-0.797623173382038	0.0314057954414324	0.319653463509618	0.156619896139903	0.00441632024968474	unknown
1447	A0AAA9X0G7	ECPAS	NA	NA	NA	NA	NA	NA	NA	NA	NA	NA	NA	NA	NA	NA	NA	NA	unknown
1448	A0AAA9YHE6;Q8TDY4	ASAP3	NA	NA	NA	NA	NA	NA	NA	NA	NA	NA	NA	NA	NA	NA	NA	NA	unknown
1449	A0AAA9YHJ2	LLGL1	0.196729197329327	-0.686815271959652	-0.269698320048961	-1.02000693308691	0.580533906498379	0.142218727246241	0.402329909058981	0.075490438014926	0.137448718281642	-0.451805952290825	-0.188563583534644	-0.651332748092869	0.720667840337854	0.168579534419871	0.500836418211473	0.169056138410034	unknown
1450	A0AAG2SUX2;A0AAG2T1T7;A0AAG2UWP1;A0AAG2UXS2	LOC124905564;LOC124905564;LOC124905558;LOC124905558	NA	NA	NA	NA	NA	NA	NA	NA	NA	NA	NA	NA	NA	NA	NA	NA	unknown
1451	A0AAG2SWI5		NA	NA	NA	NA	NA	NA	NA	NA	NA	NA	NA	NA	NA	NA	NA	NA	unknown
1452	A0AAG2SXN7;O43272	;PRODH	0.440619071389175	-0.386960482776458	0.056528417229739	-0.853856247073695	0.18312283374296	0.155513661090506	0.784447928847042	0.132090862758279	0.249550680823892	0.0950008266846323	0.16886025321513	-0.252133007836599	0.428688694996528	0.855052713355309	0.676825887635104	0.506918167765781	unknown
1453	A0AAG2TDQ5	COG5	0.417063809281095	0.14450235410035	0.267429775894926	-0.274879840898964	0.00112193849586099	0.0341440623062569	0.00242759677374815	0.0498575754248425	0.349847077616052	-0.132761381884046	0.0936420403082906	-0.48451059222281	0.00197682232586822	0.0795004834560693	0.0685911066982454	0.00792843170172796	unknown
1454	A0AAG2TFE4;O00418	EEF2K	0.322988667855378	-0.415970305400917	-0.0905166941393368	-0.744627229650747	0.0482913080117262	0.00273825184716348	0.250062505807322	0.00734123881104419	0.306419165230694	-0.181867027873257	0.0227277865569295	-0.498044468846844	0.0576410103821103	0.00605152210728752	0.702958773219763	0.0278173272313521	unknown
1455	A0AAG2THC5;Q9Y4C4	MFHAS1	0.900215210906584	-0.983656459068819	0.0991113094436209	-1.91040689160031	0.0045775583731077	0.000220144494017127	0.316131757038439	0.020712064843191	0.696433772662034	-0.699658450190865	0.0471928765415478	-1.43292886230329	0.0184078444255193	0.000792342496733884	0.622395334870758	0.0326610962892247	unknown
1456	A0AAG2THM2;A0AAG2TL40;H0YLV5;H0YMB3;H0YNJ6;Q9P2T1	GMPR2	0.417221727029123	-0.347438821796345	0.186493352635627	-0.767778339337296	0.050404031322096	0.0703649320417911	0.193846075851616	0.0317200898483983	0.142041095160251	-0.216417213197315	0.0232604487167621	-0.365265663058211	0.356136806173927	0.214713591663201	0.859445184942077	0.123149368649212	unknown
1457	A0AAG2TJA1;Q9UF83		NA	NA	NA	NA	NA	NA	NA	NA	NA	NA	NA	NA	NA	NA	NA	NA	unknown
1458	A0AAG2TVJ1	GOLGA6L2	NA	NA	NA	NA	NA	NA	NA	NA	NA	NA	NA	NA	NA	NA	NA	NA	unknown
1459	A0AAG2UUQ8;A0AAG2UUZ7	BAHCC1	0.0230279158495345	-1.26765949415816	-0.8666533140704	-1.20591378049134	0.950698498925481	0.00652398259173156	0.0147877410330999	0.0174198442686568	NA	NA	NA	NA	NA	NA	NA	NA	unknown
1460	A0AAG2UUW0;P04114	APOB	NA	NA	NA	NA	NA	NA	NA	NA	NA	NA	NA	NA	NA	NA	NA	NA	unknown
1461	A0AAG2UUZ0;A0AAG2UXD3;A0AAG2UXK0	MUC16	0.454383142172894	-0.477409221628481	-0.0986002445032874	-0.952328380436768	0.0857795482352946	0.0668360512843954	0.539670561244114	0.0401425244270729	0.381957533147807	-0.666804642713506	-0.230038959671076	-1.05117433269857	0.155213013676574	0.0399121685604423	0.210294299093653	0.0249315760180402	unknown
1462	A0AAG2UVM1	HAT1	0.339023319842372	-0.476982575572936	-0.0591692352813289	-0.815761833820039	0.00598194226455744	0.000446668610202495	0.17389028479339	0.000327350149456049	0.293069213591681	-0.391451135055985	-0.0487055568040727	-0.682972988067269	0.0159576027319282	8.94034470078212e-05	0.214157600687179	0.000356558397769848	unknown
1463	A0AAG2UVQ4;B4DH59	NBPF26	0.0516098878218367	0.833255744024214	0.547704550035131	0.369129375689661	0.937759056732781	0.0621495169383701	0.252609882056942	0.551573966184968	-0.262985084075716	0.377949845682474	0.13669910361795	0.288349550307608	0.731259565392811	0.316336196120169	0.781655207328559	0.649642414914764	unknown
1464	A0AAG2UW97;A0AAG2UWH0;A0AAG2UWR8;A0AAG2UY03	TGOLN2	-0.0634616331227319	-1.89086610268483	-1.28114943230664	-1.73202561910879	0.870658168978914	0.00233143874353593	0.00230263434326546	0.00884398253377429	-0.0213585833910277	-1.26361285113664	-0.905446441417736	-1.15945893551739	0.957525596150423	0.00128102133487335	0.0203811925468179	0.0140903228849538	unknown
1465	A0AAG2UWC6;A6NFQ2	TCAF2	0.960007915648048	1.73516434433992	1.2629209153846	0.74386336809436	0.000704705672258072	0.00423454368244626	0.000940758575970806	0.0930618674013916	0.520086631553306	0.0242272852515062	0.375238103526801	-0.519559462834101	0.0308942330714434	0.950728528545859	0.070540197782347	0.325197552083201	unknown
1466	A0AAG2UWG5;P0CG29;P0CG30;Q6ICJ4	GSTT2;GSTT2;GSTT2B;GSTT2B	0.611158222193049	-0.402616659205439	0.200110366418883	-1.02744262132217	0.0067351316853283	0.0673447072977484	0.108764429678814	0.00125670141935778	0.254725523330376	-0.66677300010033	-0.12582543124208	-0.920225512018491	0.108226950495675	0.000781325787817448	0.229392761497009	0.00177823170813142	unknown
1467	A0AAG2UWG8;A0AAG2UWJ2;A0AAG2UWQ8;A0AAG2UY61;O43826;U3KPU7;U3KQS2	SLC37A4	0.266630188726857	-0.938293725968378	-0.22911053150615	-1.19561222210031	0.120534990913599	0.0171845820150228	0.136562307829283	0.000755725083747547	0.313485383567277	-0.556755705955461	-0.0685220605951689	-0.858591440388137	0.167841457068817	0.0289011443397554	0.66705940073765	0.000874195979144162	unknown
1468	A0AAG2UWS8;Q8IWN7	RP1L1	NA	NA	NA	NA	NA	NA	NA	NA	NA	NA	NA	NA	NA	NA	NA	NA	unknown
1469	A0AAG2UWX2	ERI1	0.489517418531122	-0.209547453617295	0.0891597833026243	-0.711305483186341	0.0121504182868897	0.213804113844433	0.476869481293181	0.0224855574500776	0.469375676029351	-0.182817514967175	0.0932536816552949	-0.651104440796679	0.0242472336817467	0.13373289517027	0.217097295062904	0.0239871536944394	unknown
1470	A0AAG2UXZ5;P39060	COL18A1	NA	NA	NA	NA	NA	NA	NA	NA	NA	NA	NA	NA	NA	NA	NA	NA	unknown
1471	A0AAG2UY34;Q8N1I1	TCAF2	-1.10529144439195	-1.77147809189797	-1.46321123447964	-0.748061022695167	0.21829870184513	0.151073263994783	0.159748212597885	0.283324170593819	NA	NA	NA	NA	NA	NA	NA	NA	unknown
1472	A0AAK2PNZ4	DDX31	0.465883984376471	-0.353388766240798	0.0177653496815712	-0.825726913531655	0.0367916819150022	0.0970089942570413	0.886865543115206	9.36554497808687e-05	0.375741724238607	-0.341224353758371	-0.0227263884212291	-0.716780315624174	0.00029571437484046	0.000177438462232517	0.268275159134772	9.07847173804327e-05	unknown
1473	A0AAQ5BGG5;P62736	ACTA2	0.39707481296185	-0.212290791365441	0.0203852929707986	-0.287287494029046	0.782024771485575	0.856447550997316	0.98674935277614	0.538611357339418	1.40922383455613	0.519094091916844	0.879907288096799	-0.632479408604289	0.286312437370875	0.598309629256505	0.409221017144286	0.268259523993521	unknown
1474	A0AAQ5BGI3;Q92845	KIFAP3	0.694670258672366	0.0182755388465832	0.323997449243033	-0.677276504798857	0.000354534593071903	0.807524542571067	0.00292202266250488	0.000628517846793129	0.383730198554817	-0.0897895678752377	0.115985938486283	-0.471181264423624	0.030851691845737	0.265011774316007	0.206357822334821	0.00213165805462758	unknown
1475	A0AAQ5BGL2	PLEKHA6	0.332878672615215	-0.783415941011101	-0.207863301909416	-1.11592723345983	0.00366251438999648	0.00392235248103284	0.02784554374332	0.000712859069299183	0.335969250386438	-0.489065111542409	-0.0842865438323293	-0.826220299044375	0.00473277482223002	0.00325298599247037	0.209344009216843	0.000201704572087949	unknown
1476	A0AAQ5BGV5;C9JC87;C9JWL4;H7C0A0;O00189	AP4M1	0.559819379970888	-0.336604229262718	0.0580234399656392	-0.895621955595575	0.00699371510353561	0.0540050431257957	0.386068759978754	0.0125301946485311	0.398592137108829	-0.119423953764903	0.0919154305679639	-0.516345756623491	0.00118701965939285	0.343199628743172	0.199927172041634	0.0186298195484155	unknown
1477	A0AAQ5BGW7;E5KP25;E9PM53;E9PP34;H0YCY5;Q9UIF7	MUTYH	NA	NA	NA	NA	NA	NA	NA	NA	NA	NA	NA	NA	NA	NA	NA	NA	unknown
1478	A0AAQ5BGX5;A0AAQ5BGX8;A0AAQ5BGZ7;Q14126	DSG2	0.27096929989188	-0.826338506319745	-0.249604635710778	-1.09471286429908	0.00223094831656679	0.000375677958972362	0.0123354755890927	0.00220444650951729	0.297594697088376	-0.44313930205896	-0.0764371130453009	-0.739921195367684	0.00522774082577279	0.00234891100087751	0.167989235779329	0.000875435563912776	unknown
1479	A0AAQ5BH63;P05976;P08590	MYL3;MYL1;MYL3	0.582768850929233	-0.286255769740184	0.252151595914597	-0.85127362413146	0.1074848694811	0.124251797276669	0.256343900881568	0.00873172478155422	0.529038424314906	-0.295400562552155	0.212464382975891	-0.833341923318282	0.0417002049380202	0.186520599743303	0.234286409483136	0.00826274254319926	unknown
1480	A0AAQ5BH85	TPM1	0.235405057117097	-0.701377722203823	-0.207664804658889	-0.934911890348316	0.0294765667785297	0.0119511149346466	0.0490153343723385	0.00554118291101263	-0.0294940422299487	-0.60512973544756	-0.319605232547942	-0.56405808129567	0.909995989430442	0.0415579650154583	0.236085069238206	0.0121987772996872	unknown
1481	A0AAQ5BH90;F5GYJ5;Q9NX18	SDHAF2	0.209723014727895	-0.762418493731607	-0.177300847735844	-0.968605702316693	0.0848478651261016	0.0152555533575521	0.148308796189375	0.00283101280715153	0.119357791263473	-0.534163971037505	-0.157882260706445	-0.640639838469453	0.642031663001941	0.0482060554351171	0.496371670753841	0.000880925411608321	unknown
1482	A0AAQ5BHA9;A0AAQ5BHC0;A0AAQ5BHC4;A0AAQ5BHH6;A0AAQ5BHI3;P17813	ENG	0.0359597303746986	-1.68507734617746	-1.04850111719688	-1.72040031340872	0.543095783178204	0.000138097969690541	1.31971159139781e-05	0.000630150692214529	0.0934360603162908	-1.11009190863599	-0.715396514990677	-1.20357642580681	0.163506524144063	3.00027632175741e-05	8.95313114847561e-05	0.00055363038306319	unknown
1483	A0AAQ5BHB5;A0AAQ5BHE7;Q99643	SDHC	0.260460361183335	-0.476666237497385	-0.105798432089664	-0.743337359251969	0.0479190731931795	0.00468285414875543	0.0679760568990794	0.00567318955809243	0.148012414127525	-0.546678119041236	-0.199701650071982	-0.69609521446085	0.510891311297096	0.048861554693829	0.323358000600156	0.0094418313019309	unknown
1484	A0AAQ5BHB6;Q96AX1	VPS33A	0.223046968131441	-0.37420770228095	-0.112216947104926	-0.594189208860388	0.0215300149789949	0.00550913162280875	0.0465231092168459	0.00162932418671353	0.137150006294901	-0.33975654738099	-0.135468414811797	-0.474259404125087	0.0442763357452489	0.00741589180186509	0.0298722167433313	0.00342600881976365	unknown
1485	A0AAQ5BHE2;P10253	GAA	0.294073112554257	-0.764231019993706	-0.0205716400182995	-1.05601819539585	0.00653423342361917	0.00261656917103314	0.637352448768109	1.14397812235474e-05	0.274103578057054	-1.21912549440819	-0.12765461483971	-1.4927052669093	0.000999700871738101	0.00173675266862718	0.0353511378222015	0.000165242183508505	unknown
1486	A0AAQ5BHF0;A0AAQ5BHG2;A0AAQ5BHJ8;A0AAQ5BHL6;A0AAQ5BHM7;A0AAQ5BHQ5;A0AAQ5BHT8;Q9P2C4	TMEM181	0.163969817972907	-0.680354999583259	-0.128842955804635	-0.777821304995677	0.403529836400774	0.0481058578831829	0.39748773596167	0.0600611885675545	-0.094940933513441	-0.662727655761574	-0.303998864322037	-0.546620110752333	0.613601241681028	0.0594134070271405	0.146714110415602	0.00987379916916449	unknown
1487	A0AAQ5BHI0;Q9HAW0	BRF2	-1.83261266289303	0.522526413345993	0.343053462350079	1.13949950778742	0.363716632414193	0.506826767641689	0.622709682821517	0.110753259416543	-1.57347503013891	0.478297936234185	0.309649148851881	1.36895552277452	0.39468826841228	0.719567077428226	0.792138172990034	0.515765354132675	unknown
1488	A0AAQ5BHJ3;P31749	AKT1	1.14019035741035	-1.21365520636881	0.673279448878629	-2.29871333710068	0.0420419336901018	0.00498802258658472	0.0616002319740476	0.00493971297764634	0.975179036189711	-0.986424580543015	0.549562594625909	-1.938969562484	0.0542103942469681	0.0075846713511939	0.102514658375883	0.00770214631139169	unknown
1489	A0AAQ5BHK7;Q30201	HFE	0.0856441471258653	-0.672236956823285	-0.332518513800021	-0.770331950246097	0.525894409751099	0.0057006607936284	0.0442220284734325	0.00807309428196208	0.51508194634945	-0.500712521663122	-0.0228320075991044	-1.02653106690953	0.100586727393727	0.0715069283488639	0.908863404596883	0.00198919149949411	unknown
1490	A0AAQ5BHN1;P31930	UQCRC1	0.240957337743755	-0.31208004571575	-0.0227776666058999	-0.558655040648565	0.103970391537524	0.0414938008512127	0.835987673656153	0.0193018737797978	0.189431656200069	-0.309972953831362	-0.0510311219214336	-0.505546447221734	0.228302009533142	0.0737834145347391	0.698006404017193	0.0206772210283865	unknown
1491	A0AAQ5BHR4;Q14315	FLNC	0.385931296099107	-0.301373032441657	0.106073003015665	-0.681604291275887	0.018461480663835	0.0024625824651714	0.119364420844541	0.00264697532499608	0.334254617840366	-0.250853418533363	0.0910754856212515	-0.578906470222614	0.0432365120143026	0.0131062337492594	0.235613585077604	0.00308489264719962	unknown
1492	A0AAQ5BHR7	SCAMP3	NA	NA	NA	NA	NA	NA	NA	NA	NA	NA	NA	NA	NA	NA	NA	NA	unknown
1493	A0AAQ5BHV1;A0AAQ5BHY6;K7EIU8;Q13485	SMAD4	0.668091947369953	-0.0545807525058498	0.317109650433326	-0.718249441058423	0.00265778935135389	0.69467419218986	0.0628870456797445	0.00014491200472805	0.648775835278726	0.0490573154392865	0.351159220338569	-0.59265183446905	0.00407198732904092	0.735600708657038	0.0562309159299396	0.00782103538225843	unknown
1494	A0AAQ5BHV5	SMAD4	0.429217437383064	-0.383634441532835	-0.0517759010992729	-0.779363497527206	0.136841846341356	0.131625660471305	0.736852089594946	0.0158494277071495	0.446827431499459	-0.668566741691577	-0.18445485111165	-1.14276531955129	0.123813522581642	0.125045421387785	0.519240079867101	0.00685192771352186	unknown
1495	A0AAQ5BI16;Q9GZP1	NRSN2	NA	NA	NA	NA	NA	NA	NA	NA	NA	NA	NA	NA	NA	NA	NA	NA	unknown
1496	A0AAQ5BI29;Q9UN37	VPS4A	0.424996408448285	-0.38149227405588	0.018464850971258	-0.806896128386559	0.000700962683668223	0.00550859203535469	0.661445946296157	0.00136546194809893	0.294800907156335	-0.315080582358094	-0.0229757236936706	-0.609740854078585	0.00597205871728083	0.00566123870709189	0.661994818094971	0.000792994729065997	unknown
1497	A0AAQ5BI32;A0AAQ5BI33;Q8NG11	TSPAN14	0.547277958738387	-0.793525494465433	-0.346257943615202	-1.32963445140633	0.0250990490118062	0.00020420952413401	0.0027348575330216	0.000179341474754319	0.573620966106449	-0.479044596559769	-0.151667627694171	-1.02919916361456	0.0952224192671537	0.018763290694951	0.284757621457274	0.00123403041373681	unknown
1498	A0AAQ5BI61	EPS15L1	0.397077135577142	-0.371795152087251	0.0691390561651509	-0.766502666680934	0.00281161761176052	0.000903929114626554	0.129945602507813	0.000340262606513867	0.20059382864291	-0.511388666635226	-0.106458249642186	-0.712136289773251	0.0134929315083372	0.000290701017003037	0.0598638787799924	0.000105479300516882	unknown
1499	A0AAQ5BI81;O75911	DHRS3	0.456064654257312	-0.447009314729934	-0.0249727501023747	-0.908771480661535	0.00580964633139564	0.025786578549509	0.815437438590672	0.00498407274311622	0.422062539330305	-0.0147543827881827	0.171889005728758	-0.430073304732992	0.0125374466796741	0.886677397893722	0.112887307227538	0.0269253666547983	unknown
1500	A0AAQ5BIA1	YY1AP1	0.0957671218712764	-0.419468929038874	-0.330956244517784	-0.513992952471042	0.200002909350357	0.0125829941316338	0.0153217269125818	0.00910765055568723	0.204101539314722	-0.187998955522687	-0.123064746210039	-0.386696562615301	0.0884597200557166	0.0331385285799629	0.0703443410618295	0.0208609669693821	unknown
1501	A0AAQ5BIF4;A0AAQ5BIG4;O95786	RIGI	0.82549501439258	-0.0802984159480723	0.289410518590821	-1.00616376589125	0.0481246537715488	0.742519292490445	0.104103064603033	0.166298332244262	0.679481922889742	-0.1878046861357	0.163362964009056	-0.987627638235678	0.0809208448930051	0.534138401537373	0.326383962134483	0.166636448130092	unknown
1502	A0AAQ5BIG2;P35637	FUS	0.250258003361068	-0.4759862185294	-0.0597954222844191	-0.727091542052686	0.0199444248823939	0.0150536837817075	0.349145703250664	0.00653967882652796	0.189595086799426	-0.364657932600049	-0.0550344109828804	-0.55762603924611	0.0451498066716737	0.0160521283883975	0.414719830780489	0.0188279028842845	unknown
1503	A0AAQ5BII7	ARHGEF11	0.359360867735934	-0.746285109897022	-0.115910762051921	-1.12161603576914	0.125612981795312	0.00542708613638329	0.434411165106029	0.0118877610933839	0.36365965615243	-0.519624610164496	-0.0323962543175416	-0.914326979521447	0.135704743880435	0.0218056399063186	0.850636827810176	0.0250895604461661	unknown
1504	A0AV02	SLC12A8	NA	NA	NA	NA	NA	NA	NA	NA	NA	NA	NA	NA	NA	NA	NA	NA	unknown
1505	A0AV96	RBM47	0.220648232016435	-0.490995243813957	-0.156904799674311	-0.708054082163981	0.0446780039608815	0.0403147885228247	0.161181301178269	0.00598685573950791	0.161952639351075	-0.423880727279878	-0.155213459751304	-0.558970525515538	0.220646856660035	0.0504704358867462	0.163393367726734	0.0771226054977178	cytoplasm
1506	A0AV96	RBM47	0.220648232016435	-0.490995243813957	-0.156904799674311	-0.708054082163981	0.0446780039608815	0.0403147885228247	0.161181301178269	0.00598685573950791	0.161952639351075	-0.423880727279878	-0.155213459751304	-0.558970525515538	0.220646856660035	0.0504704358867462	0.163393367726734	0.0771226054977178	nucleus
1507	A0AVF1	IFT56	0.37903580289081	-0.37640790927001	-0.155993261756636	-0.777076501111893	0.104161223037363	0.164995040475377	0.446157115629102	0.00392575127990057	0.300215422919929	-0.219249856367997	-0.0765535396091444	-0.512799711957689	0.122212573399065	0.0205502055974394	0.308234517868497	0.0133350278596182	unknown
1508	A0AVI4	TMEM129	0.380852677372343	-0.859638651467358	-0.263725170093237	-1.24513144068093	0.100155934890169	0.007132056399411	0.148412884095969	0.000686789966035505	0.00430306445502994	-0.809194687298431	-0.448253873553855	-0.816212998888904	0.972618150632443	0.00474432960608864	0.0401110912239154	0.00288260756781861	cytoplasm
1509	A0AVI4	TMEM129	0.380852677372343	-0.859638651467358	-0.263725170093237	-1.24513144068093	0.100155934890169	0.007132056399411	0.148412884095969	0.000686789966035505	0.00430306445502994	-0.809194687298431	-0.448253873553855	-0.816212998888904	0.972618150632443	0.00474432960608864	0.0401110912239154	0.00288260756781861	er
1510	A0AVK6	E2F8	-0.572141709424798	-0.674558356464771	-0.653262633995213	-1.97843193769044	0.719931970247636	0.0134308765525455	0.170799898154214	0.356585447059673	-0.978663119210481	-0.664384623311142	-0.722625885450731	-1.50998823906179	0.597012414096571	0.0210180692445461	0.141862961603058	0.410400479263914	chromatin
1511	A0AVK6	E2F8	-0.572141709424798	-0.674558356464771	-0.653262633995213	-1.97843193769044	0.719931970247636	0.0134308765525455	0.170799898154214	0.356585447059673	-0.978663119210481	-0.664384623311142	-0.722625885450731	-1.50998823906179	0.597012414096571	0.0210180692445461	0.141862961603058	0.410400479263914	cytoplasm
1512	A0AVK6	E2F8	-0.572141709424798	-0.674558356464771	-0.653262633995213	-1.97843193769044	0.719931970247636	0.0134308765525455	0.170799898154214	0.356585447059673	-0.978663119210481	-0.664384623311142	-0.722625885450731	-1.50998823906179	0.597012414096571	0.0210180692445461	0.141862961603058	0.410400479263914	cytosol
1513	A0AVK6	E2F8	-0.572141709424798	-0.674558356464771	-0.653262633995213	-1.97843193769044	0.719931970247636	0.0134308765525455	0.170799898154214	0.356585447059673	-0.978663119210481	-0.664384623311142	-0.722625885450731	-1.50998823906179	0.597012414096571	0.0210180692445461	0.141862961603058	0.410400479263914	nucleus
1514	A0AVT1	UBA6	0.693933387892812	0.0914940976166428	0.442837501861487	-0.604521754453473	0.00128266453645191	0.0758932851938992	0.000631672264195502	0.0090099212003398	0.398334236330393	0.00184544511642811	0.226238213932905	-0.404363053187342	0.0196450890776204	0.983655496862498	0.0853384668410027	0.0417504234685916	cytosol
1515	A0AVT1	UBA6	0.693933387892812	0.0914940976166428	0.442837501861487	-0.604521754453473	0.00128266453645191	0.0758932851938992	0.000631672264195502	0.0090099212003398	0.398334236330393	0.00184544511642811	0.226238213932905	-0.404363053187342	0.0196450890776204	0.983655496862498	0.0853384668410027	0.0417504234685916	nucleus
1516	A0FGR9	ESYT3	NA	NA	NA	NA	NA	NA	NA	NA	-0.373546028663276	-0.969776078682386	-0.684152386157429	-0.604946382040397	0.229041335622373	0.0190775424750657	0.0550808194041207	0.00223122640781459	cytoplasm
1517	A0FGR9	ESYT3	NA	NA	NA	NA	NA	NA	NA	NA	-0.373546028663276	-0.969776078682386	-0.684152386157429	-0.604946382040397	0.229041335622373	0.0190775424750657	0.0550808194041207	0.00223122640781459	er
1518	A0FGR9	ESYT3	NA	NA	NA	NA	NA	NA	NA	NA	-0.373546028663276	-0.969776078682386	-0.684152386157429	-0.604946382040397	0.229041335622373	0.0190775424750657	0.0550808194041207	0.00223122640781459	pm
1519	A0JLT2;J3KR33	MED19	0.262889194971212	0.0939566376546282	0.155611098999777	-0.162730715558467	0.161870417923378	0.267892122670209	0.178729566944833	0.131648846623436	0.444060765234159	0.0579992135386711	0.205746926015422	-0.382999325494378	0.0128641840120532	0.512417291614015	0.0617909154081078	0.0311782555086203	unknown
1520	A0JNW5	BLTP3B	0.38995765431111	-0.43433281006484	-0.075852057546292	-0.804888654012567	0.0390670094761471	0.023646533832754	0.304188837139289	0.0174954496088915	0.142670493237101	-0.602149983944201	-0.283294250555788	-0.737092806387222	0.396330820751277	0.00386240392464823	0.0659516903414298	0.00160892551176466	cytoplasm
1521	A0JNW5	BLTP3B	0.38995765431111	-0.43433281006484	-0.075852057546292	-0.804888654012567	0.0390670094761471	0.023646533832754	0.304188837139289	0.0174954496088915	0.142670493237101	-0.602149983944201	-0.283294250555788	-0.737092806387222	0.396330820751277	0.00386240392464823	0.0659516903414298	0.00160892551176466	cytosol
1522	A0MZ66	SHTN1	0.641897604269801	-0.254633787483327	0.238485109489928	-0.895304681836533	0.00342954050129477	0.103891440946473	0.0829418300687568	0.000377504020097479	0.497752288966231	-0.269843056620606	0.143981059741142	-0.769920565272837	0.0163981912871936	0.0836864243765552	0.284002140153728	0.00463267520175492	cytoplasm
1523	A0PJW6	TMEM223	0.267505314226184	-0.195844395978625	0.0682168436260595	-0.468235921750133	0.0193920103807145	0.175256649445142	0.452857024150667	0.0039672030440657	0.191451533047041	-0.370542708958323	-0.0456196354210365	-0.558205676800386	0.227471871726169	0.0111415454646196	0.674549436882925	0.00465375724401693	cytoplasm
1524	A0PJW6	TMEM223	0.267505314226184	-0.195844395978625	0.0682168436260595	-0.468235921750133	0.0193920103807145	0.175256649445142	0.452857024150667	0.0039672030440657	0.191451533047041	-0.370542708958323	-0.0456196354210365	-0.558205676800386	0.227471871726169	0.0111415454646196	0.674549436882925	0.00465375724401693	mito
1525	A0PK00;H0YG77	TMEM120B	0.640104805927448	-0.0636768687226289	0.370182042557534	-0.747241318193466	0.041344280806323	0.900817810473885	0.290866928883443	0.0623418294088458	0.25436037384029	-0.235835570210293	0.0578640988789995	-0.477075105131257	0.182813543232311	0.362432969890194	0.744635990994192	0.0778973263626595	unknown
1526	A1A4S6	ARHGAP10	0.265284658546114	-0.706790250979578	-0.104059799582944	-0.964666132661788	0.0584091581674265	0.0195595530383973	0.0907039511369934	0.0126517888978664	0.254647177211214	-0.364222327546156	0.00188212284568422	-0.591881026276278	0.144291225262835	0.161679698100285	0.981994496634246	0.0993276843429474	cytoplasm
1527	A1A4S6	ARHGAP10	0.265284658546114	-0.706790250979578	-0.104059799582944	-0.964666132661788	0.0584091581674265	0.0195595530383973	0.0907039511369934	0.0126517888978664	0.254647177211214	-0.364222327546156	0.00188212284568422	-0.591881026276278	0.144291225262835	0.161679698100285	0.981994496634246	0.0993276843429474	cytosol
1528	A1A4S6	ARHGAP10	0.265284658546114	-0.706790250979578	-0.104059799582944	-0.964666132661788	0.0584091581674265	0.0195595530383973	0.0907039511369934	0.0126517888978664	0.254647177211214	-0.364222327546156	0.00188212284568422	-0.591881026276278	0.144291225262835	0.161679698100285	0.981994496634246	0.0993276843429474	pm
1529	A1KXE4	FAM168B	0.308661452734684	-0.290690974697773	-0.14459872888793	-0.61070568326923	0.0377416775430994	0.0187331239867142	0.102567575009233	0.0469447698195544	0.0915035683659859	-0.399730926508681	-0.283454048579161	-0.500244261698189	0.456616895636942	0.00606802665641312	0.0150455491752415	0.0602911558362312	cytoplasm
1530	A1KXE4	FAM168B	0.308661452734684	-0.290690974697773	-0.14459872888793	-0.61070568326923	0.0377416775430994	0.0187331239867142	0.102567575009233	0.0469447698195544	0.0915035683659859	-0.399730926508681	-0.283454048579161	-0.500244261698189	0.456616895636942	0.00606802665641312	0.0150455491752415	0.0602911558362312	pm
1531	A1L020	MEX3A	0.653741147389131	NA	NA	NA	0.0648998962417184	NA	NA	NA	0.906998736143872	-0.631727019490188	-0.055781219096863	-1.50130241787674	0.0289395695234123	0.00748779008561727	0.478232407855854	0.00179958999857387	cytoplasm
1532	A1L020	MEX3A	0.653741147389131	NA	NA	NA	0.0648998962417184	NA	NA	NA	0.906998736143872	-0.631727019490188	-0.055781219096863	-1.50130241787674	0.0289395695234123	0.00748779008561727	0.478232407855854	0.00179958999857387	cytosol
1533	A1L020	MEX3A	0.653741147389131	NA	NA	NA	0.0648998962417184	NA	NA	NA	0.906998736143872	-0.631727019490188	-0.055781219096863	-1.50130241787674	0.0289395695234123	0.00748779008561727	0.478232407855854	0.00179958999857387	nucleus
1534	A1L0T0	ILVBL	0.39407726341047	-0.360686041471141	0.0378213605539583	-0.7522630738245	0.000821900280839017	0.0103240446112616	0.40072452018205	0.000836532584470906	0.329896750073571	-0.361932257557122	-0.000380912392251454	-0.692221923173654	0.000702138541180967	0.0146792433078139	0.993447956102383	0.00608235189214156	cytoplasm
1535	A1L0T0	ILVBL	0.39407726341047	-0.360686041471141	0.0378213605539583	-0.7522630738245	0.000821900280839017	0.0103240446112616	0.40072452018205	0.000836532584470906	0.329896750073571	-0.361932257557122	-0.000380912392251454	-0.692221923173654	0.000702138541180967	0.0146792433078139	0.993447956102383	0.00608235189214156	er
1536	A1L170	C1orf226	0.114387906524484	0.0120372410771889	0.0538340561511685	-0.112566043286586	0.116288136446139	0.953264202998538	0.640910606894527	0.648089800293474	0.181088795255668	-0.232105075618708	-0.0524769951169498	-0.423761381303306	0.137803621512861	0.352217149322197	0.697163064444356	0.205546865811482	unknown
1537	A1L188	NDUFAF8	0.359638494197358	-0.285148574696353	0.0761349905886274	-0.590549725292254	0.168548463933221	0.479359620440904	0.769041729536583	0.0821788873779081	-0.087133561913019	-1.01049456843352	-0.471716801807814	-0.846992456020435	0.82134826482372	0.139566887392016	0.261512091544062	0.160119479445923	cytoplasm
1538	A1L188	NDUFAF8	0.359638494197358	-0.285148574696353	0.0761349905886274	-0.590549725292254	0.168548463933221	0.479359620440904	0.769041729536583	0.0821788873779081	-0.087133561913019	-1.01049456843352	-0.471716801807814	-0.846992456020435	0.82134826482372	0.139566887392016	0.261512091544062	0.160119479445923	mito
1539	A1L3X0;D6RBM2;D6RBR5;D6RE10	ELOVL7	-0.18793274075338	-2.01912673107514	-0.881579022113021	-1.91922664571815	0.469462043124512	0.0311397985639259	0.00659217659374379	0.0883971699553786	-0.276174112831461	-1.16539794910013	-0.680234205751353	-0.951986691813893	0.279288626721634	0.0609552791111808	0.00549475126178687	0.17213703350146	unknown
1540	A1PI58;Q5U3C3	TMEM164	0.257368745861987	-1.06767463556403	-0.179900658985171	-1.31459165387231	0.139740228728827	0.0326503757289909	0.143442133332562	0.0358066517957046	0.1830319313618	-0.976685122134815	-0.213618059761532	-1.18217934371744	0.149982366771826	0.0226389341389643	0.138750705434021	0.0395407439388915	unknown
1541	A1X283	SH3PXD2B	0.465278102534623	-0.678330054433099	-0.0787558152048176	-1.16530580271756	0.0451097245100891	0.000429907857772115	0.292330566561116	0.0219797259891398	-0.00505260516102964	-0.941943787294286	-0.467268124934796	-1.0029867104196	0.986528412960013	0.0543426877289651	0.184802090106043	0.0179515997724389	cytoplasm
1542	A2A274;Q99798	ACO2	0.358898582839479	-0.256483444780372	0.110944581634819	-0.618568389088392	0.0550992408437842	0.0773707574189287	0.336547525770407	0.016921556543237	0.300921857896057	-0.304426531768779	0.0565127705606599	-0.604193368905422	0.152746582904052	0.044593213222679	0.670971421024401	0.0236449456950958	unknown
1543	A2A2V1;P04156	PRNP	0.00473156657590278	-0.231375672613632	-0.180541856129118	-0.243013044172823	0.985187726422399	0.408303267506082	0.505402191303112	0.00468108713832495	-0.00284590265554229	-0.274263796012888	-0.215255348646315	-0.270335101828133	0.991231882922245	0.343933080640073	0.437252104007868	0.0526864946752011	unknown
1544	A2A2Y4	FRMD3	0.326997449897417	-1.32546999935724	-0.491608887157982	-1.63752987132367	0.199088236713894	0.0314810648112772	0.101792198636428	0.0238156301564675	-0.00991365883108207	-1.48910846376881	-0.764378516881812	-1.44134097063241	0.968647943240865	0.0450921203227692	0.044790387769275	0.0352863027996645	unknown
1545	A2A369;Q8NF50	DOCK8	NA	NA	NA	NA	NA	NA	NA	NA	NA	NA	NA	NA	NA	NA	NA	NA	unknown
1546	A2A3D8;A2A3E6;A2A3E7;A2A3E8;E7EM53;Q96QU1	PCDH15	NA	NA	NA	NA	NA	NA	NA	NA	NA	NA	NA	NA	NA	NA	NA	NA	unknown
1547	A2A3N6	PIPSL	NA	NA	NA	NA	NA	NA	NA	NA	NA	NA	NA	NA	NA	NA	NA	NA	cytoplasm
1548	A2A3N6	PIPSL	NA	NA	NA	NA	NA	NA	NA	NA	NA	NA	NA	NA	NA	NA	NA	NA	pm
1549	A2A3R5	RPS6	0.334749622709976	-0.35064268878529	0.0615672107259527	-0.688158642265475	0.0157830843556982	0.000528532063485966	0.237975790542289	0.00322860401851052	0.155399155404895	-0.499757975192409	-0.107347078410437	-0.658986718168125	0.083286302339836	0.00282113386404145	0.136310049374824	0.00290671889975014	unknown
1550	A2AEA2;P10321	HLA-C	NA	NA	NA	NA	NA	NA	NA	NA	NA	NA	NA	NA	NA	NA	NA	NA	unknown
1551	A2AJT9	BCLAF3	0.263402806459609	-0.517830970935137	-0.203501901968553	-0.73921497614741	0.373760766448573	0.10265576519775	0.177792046284992	0.129764830991788	0.257319028678185	-0.433859049984477	-0.160996578596177	-0.669910186040566	0.379290992850854	0.134733536026411	0.264584445634214	0.148197103320467	cytoplasm
1552	A2AJT9	BCLAF3	0.263402806459609	-0.517830970935137	-0.203501901968553	-0.73921497614741	0.373760766448573	0.10265576519775	0.177792046284992	0.129764830991788	0.257319028678185	-0.433859049984477	-0.160996578596177	-0.669910186040566	0.379290992850854	0.134733536026411	0.264584445634214	0.148197103320467	mito
1553	A2AJT9	BCLAF3	0.263402806459609	-0.517830970935137	-0.203501901968553	-0.73921497614741	0.373760766448573	0.10265576519775	0.177792046284992	0.129764830991788	0.257319028678185	-0.433859049984477	-0.160996578596177	-0.669910186040566	0.379290992850854	0.134733536026411	0.264584445634214	0.148197103320467	nucleus
1554	A2IDC6;Q13084	MRPL28	0.222775895788036	-0.343817700181905	-0.0573887807002068	-0.562558272590779	0.180054199831591	0.0156808672849108	0.617944209655071	0.000372890302886918	0.205579432275419	-0.223947142137253	-0.0118975995984945	-0.427807187063245	0.28270718369729	0.156389821598122	0.936121403933993	0.000326899135222082	unknown
1555	A2RRD8;M0R2L4	ZNF320	0.7050155952844	-0.318133652622403	-0.168527679313519	-1.06049952661174	0.0371057633247525	0.207802108215306	0.432360539580956	0.0268879689626196	0.368818182382055	-0.067306499150923	-0.0143916841295469	-0.433168103330312	0.248575011862973	0.721803120356487	0.937006037222437	0.138181724498557	unknown
1556	A2RRP1	NBAS	0.274481059383678	-0.101883695920887	0.113768375848356	-0.384696211755661	0.161543778778021	0.580470400647419	0.505524580621095	0.00882471801279269	0.29750885541528	0.0552391761398609	0.191308872955017	-0.250981526233331	0.251543693861145	0.811194633681282	0.427496859526383	0.0198296210483759	cytoplasm
1557	A2RRP1	NBAS	0.274481059383678	-0.101883695920887	0.113768375848356	-0.384696211755661	0.161543778778021	0.580470400647419	0.505524580621095	0.00882471801279269	0.29750885541528	0.0552391761398609	0.191308872955017	-0.250981526233331	0.251543693861145	0.811194633681282	0.427496859526383	0.0198296210483759	cytosol
1558	A2RRP1	NBAS	0.274481059383678	-0.101883695920887	0.113768375848356	-0.384696211755661	0.161543778778021	0.580470400647419	0.505524580621095	0.00882471801279269	0.29750885541528	0.0552391761398609	0.191308872955017	-0.250981526233331	0.251543693861145	0.811194633681282	0.427496859526383	0.0198296210483759	er
1559	A2RTX5	TARS3	0.504028208769076	-0.182751001398218	0.150751823887425	-0.692899184189863	0.00372733152266842	0.223733873855936	0.108782271821151	0.0145779026985944	0.271080332264976	-0.368846446054503	-0.0606854122064761	-0.631650736480087	0.101012439903657	0.070460931302629	0.508883811701347	0.0332971566597121	cytoplasm
1560	A2RTX5	TARS3	0.504028208769076	-0.182751001398218	0.150751823887425	-0.692899184189863	0.00372733152266842	0.223733873855936	0.108782271821151	0.0145779026985944	0.271080332264976	-0.368846446054503	-0.0606854122064761	-0.631650736480087	0.101012439903657	0.070460931302629	0.508883811701347	0.0332971566597121	mito
1561	A2RTX5	TARS3	0.504028208769076	-0.182751001398218	0.150751823887425	-0.692899184189863	0.00372733152266842	0.223733873855936	0.108782271821151	0.0145779026985944	0.271080332264976	-0.368846446054503	-0.0606854122064761	-0.631650736480087	0.101012439903657	0.070460931302629	0.508883811701347	0.0332971566597121	nucleus
1562	A2RU67	FAM234B	0.577237067174446	NA	NA	NA	0.115826670843635	NA	NA	NA	0.218624339041156	-0.785854687388578	-0.228643506129709	-1.07067992360047	0.53749267189544	0.0662123240594831	0.478531896934394	0.0942931187378187	cytoplasm
1563	A2RU67	FAM234B	0.577237067174446	NA	NA	NA	0.115826670843635	NA	NA	NA	0.218624339041156	-0.785854687388578	-0.228643506129709	-1.07067992360047	0.53749267189544	0.0662123240594831	0.478531896934394	0.0942931187378187	golgi
1564	A2RUB6;C9JYB8	CCDC66	0.297160815379566	0.443579478695163	0.366714013521325	0.143025309587443	0.0545060905833247	0.0302899155928272	0.0244909156422491	0.131389571264745	0.227817288333697	0.04269312040497	0.145159093676125	-0.192213826123108	0.0620819793065664	0.606342016974542	0.1178013165081	0.0583961762006815	unknown
1565	A2RUC4	TYW5	0.622964884311431	-0.0684810174616242	0.262382866468833	-0.707971312293496	0.00894517748356063	0.520748595347261	0.0280960715149999	0.0233468880258661	0.429634782416031	-0.274656534748966	0.0631353292725092	-0.71553744930462	0.0199863035376237	0.0146360512615733	0.373733706004189	0.0270899460856213	unknown
1566	A2RUS2;E9PF32;H0YAY3	DENND3	0.231291153160191	0.537451825488129	0.512063462759725	0.366303695501262	0.525821290432472	0.267596675379113	0.252668461846342	0.548130997052998	0.0899945359482446	-0.277556504169364	-0.239863180856053	-0.250297533727836	0.791331648646092	0.367627204233251	0.359186136386258	0.6535002841212	unknown
1567	A2VDJ0	TMEM131L	0.730232333949276	-0.823909129988904	-0.389705075772191	-1.66928163725604	0.0656227750959904	0.0198145237699323	0.00409608593575995	0.105471156960604	0.633019306705462	-0.897715331273469	-0.472690666732798	-1.59419315953775	0.144786501564786	0.00711271927406306	0.00383485233161517	0.104513773436095	cytoplasm
1568	A2VDJ0	TMEM131L	0.730232333949276	-0.823909129988904	-0.389705075772191	-1.66928163725604	0.0656227750959904	0.0198145237699323	0.00409608593575995	0.105471156960604	0.633019306705462	-0.897715331273469	-0.472690666732798	-1.59419315953775	0.144786501564786	0.00711271927406306	0.00383485233161517	0.104513773436095	er
1569	A2VDJ0	TMEM131L	0.730232333949276	-0.823909129988904	-0.389705075772191	-1.66928163725604	0.0656227750959904	0.0198145237699323	0.00409608593575995	0.105471156960604	0.633019306705462	-0.897715331273469	-0.472690666732798	-1.59419315953775	0.144786501564786	0.00711271927406306	0.00383485233161517	0.104513773436095	pm
1570	A3KMH1	VWA8	0.0595882606945198	-0.263290930603238	-0.0513733882025474	-0.32286739682165	0.379172027212687	0.104432994994918	0.530606543842148	0.028545099186495	0.0915756038109362	-0.0887561352173952	0.0275966550836142	-0.170264810851265	0.520097151863608	0.481259175667051	0.815734100667553	0.165321407455758	cytoplasm
1571	A3KMH1	VWA8	0.0595882606945198	-0.263290930603238	-0.0513733882025474	-0.32286739682165	0.379172027212687	0.104432994994918	0.530606543842148	0.028545099186495	0.0915756038109362	-0.0887561352173952	0.0275966550836142	-0.170264810851265	0.520097151863608	0.481259175667051	0.815734100667553	0.165321407455758	mito
1572	A3KMH1	VWA8	0.0595882606945198	-0.263290930603238	-0.0513733882025474	-0.32286739682165	0.379172027212687	0.104432994994918	0.530606543842148	0.028545099186495	0.0915756038109362	-0.0887561352173952	0.0275966550836142	-0.170264810851265	0.520097151863608	0.481259175667051	0.815734100667553	0.165321407455758	peroxisome
1573	A3KN83	SBNO1	0.198310477982494	-0.758473131950063	-0.288620202625151	-0.985168600354065	0.350856828134957	0.000146332885494582	0.0553313265759661	0.0339638175459521	0.15552869164434	-0.389990478974886	-0.141447115101566	-0.548508661086051	0.526730950145367	0.0550334965700006	0.318908147093663	0.0837653359829417	nucleus
1574	A4D126	CRPPA	0.28026477174846	-0.40206069047854	-0.0962222490045985	-0.712102629586505	0.489165943848921	0.554706442147643	0.736426424724877	0.452975471148014	0.00605648261306011	-0.356615715141514	-0.203973849018322	-0.59611213499725	0.983627613555573	0.62944721872928	0.623415528105369	0.489364621992168	cytoplasm
1575	A4D126	CRPPA	0.28026477174846	-0.40206069047854	-0.0962222490045985	-0.712102629586505	0.489165943848921	0.554706442147643	0.736426424724877	0.452975471148014	0.00605648261306011	-0.356615715141514	-0.203973849018322	-0.59611213499725	0.983627613555573	0.62944721872928	0.623415528105369	0.489364621992168	cytosol
1576	A4D1E9	GTPBP10	0.351469760036335	0.28619634330062	0.314582806686954	-0.0611717075928769	0.0223797302129529	0.0348454953196067	0.00740100076674652	0.673979943824683	0.245426461127112	0.251567720199509	0.248934285388951	0.0109375497780467	0.273077762013412	0.195355067221007	0.219159278554793	0.915452566729889	cytoplasm
1577	A4D1E9	GTPBP10	0.351469760036335	0.28619634330062	0.314582806686954	-0.0611717075928769	0.0223797302129529	0.0348454953196067	0.00740100076674652	0.673979943824683	0.245426461127112	0.251567720199509	0.248934285388951	0.0109375497780467	0.273077762013412	0.195355067221007	0.219159278554793	0.915452566729889	mito
1578	A4D1E9	GTPBP10	0.351469760036335	0.28619634330062	0.314582806686954	-0.0611717075928769	0.0223797302129529	0.0348454953196067	0.00740100076674652	0.673979943824683	0.245426461127112	0.251567720199509	0.248934285388951	0.0109375497780467	0.273077762013412	0.195355067221007	0.219159278554793	0.915452566729889	nucleus
1579	A4D1S0	KLRG2	-0.541880895886544	NA	NA	NA	0.221836534616523	NA	NA	NA	0.598718528745568	-1.14104657249184	0.118241329103628	-1.77522699165536	0.477010346723139	0.0847401429826079	0.861495751375849	0.0129790242328518	unknown
1580	A4D1U4	DENND11	0.253692009302787	-0.724846332860723	-0.258834641381544	-0.974749396748308	0.339645935596008	0.0662144968969972	0.212362392401134	0.0742717871519693	0.221066193123939	-0.742035680553474	-0.2846553687484	-0.993734457002641	0.456915762078174	0.053294804340788	0.288349988924935	0.0814736241844931	unknown
1581	A4D2B0	MBLAC1	1.12599932263506	-0.0102354552102998	0.639963837104084	-1.16633518420538	0.00135831759704849	0.966052632987112	0.00237928236310035	0.100447243226533	0.751969089758976	0.1293196352501	0.4587238086658	-0.692242445901706	0.0103918697238984	0.688740103498188	0.111111966577944	0.196308540569365	cytoplasm
1582	A4D2B0	MBLAC1	1.12599932263506	-0.0102354552102998	0.639963837104084	-1.16633518420538	0.00135831759704849	0.966052632987112	0.00237928236310035	0.100447243226533	0.751969089758976	0.1293196352501	0.4587238086658	-0.692242445901706	0.0103918697238984	0.688740103498188	0.111111966577944	0.196308540569365	cytosol
1583	A4D2B0	MBLAC1	1.12599932263506	-0.0102354552102998	0.639963837104084	-1.16633518420538	0.00135831759704849	0.966052632987112	0.00237928236310035	0.100447243226533	0.751969089758976	0.1293196352501	0.4587238086658	-0.692242445901706	0.0103918697238984	0.688740103498188	0.111111966577944	0.196308540569365	nucleus
1584	A5A3E0	POTEF	0.230007267204694	0.153981119452678	0.190515070271743	-0.0861095439792991	0.159274980444186	0.0737308465007184	0.11706928128128	0.384903776751603	0.244496567690762	0.107245487032327	0.173928208592244	-0.148219260695601	0.141417483232115	0.290867614262973	0.164510366837296	0.192098251852193	chromatin
1585	A5A3E0	POTEF	0.230007267204694	0.153981119452678	0.190515070271743	-0.0861095439792991	0.159274980444186	0.0737308465007184	0.11706928128128	0.384903776751603	0.244496567690762	0.107245487032327	0.173928208592244	-0.148219260695601	0.141417483232115	0.290867614262973	0.164510366837296	0.192098251852193	cytoplasm
1586	A5D8V6;F5H4Q5	VPS37C	0.526460071204663	0.070337686111904	0.273773027663157	-0.460524152585963	0.148425798127835	0.752697989191899	0.324312656606289	0.0353398416095815	0.405908395795827	0.0550514929240103	0.208369198032694	-0.338549098703905	0.205034746948041	0.700136393596229	0.333526379616494	0.0395819378201156	unknown
1587	A5PLL7	PEDS1	0.644151682880882	-0.537325361476132	-0.202604991921093	-1.25415994224937	0.142686596547285	0.294471762941532	0.605998473396826	0.123282614300475	1.15398981336824	-0.00380625426039842	0.322189145648636	-1.13563173023161	0.0611206767827964	0.99071890075562	0.229074710496117	0.13313638957767	cytoplasm
1588	A5PLL7	PEDS1	0.644151682880882	-0.537325361476132	-0.202604991921093	-1.25415994224937	0.142686596547285	0.294471762941532	0.605998473396826	0.123282614300475	1.15398981336824	-0.00380625426039842	0.322189145648636	-1.13563173023161	0.0611206767827964	0.99071890075562	0.229074710496117	0.13313638957767	er
1589	A5PLN9	TRAPPC13	-0.0547611524999226	-0.151586110300256	-0.098479316506685	-0.0924615538828427	0.674498219351681	0.0360871170925911	0.143871716141611	0.571830862710546	0.179036805283499	-0.0646366371222961	0.0720693645366116	-0.238946328540048	0.485741075244387	0.761858755235827	0.740774405085504	0.184557512094486	cytosol
1590	A5PLN9	TRAPPC13	-0.0547611524999226	-0.151586110300256	-0.098479316506685	-0.0924615538828427	0.674498219351681	0.0360871170925911	0.143871716141611	0.571830862710546	0.179036805283499	-0.0646366371222961	0.0720693645366116	-0.238946328540048	0.485741075244387	0.761858755235827	0.740774405085504	0.184557512094486	golgi
1591	A5YKK6	CNOT1	0.375909677460824	-0.41935688115029	0.00814468809133004	-0.796892805962311	0.00135511023230581	0.00174673512508349	0.833616454761938	0.000381560109374212	0.14926739177417	-0.382788272422919	-0.108772477072531	-0.521120940266197	0.276558986662318	0.00212441923528526	0.173752564159446	0.0127567388549282	cytoplasm
1592	A5YKK6	CNOT1	0.375909677460824	-0.41935688115029	0.00814468809133004	-0.796892805962311	0.00135511023230581	0.00174673512508349	0.833616454761938	0.000381560109374212	0.14926739177417	-0.382788272422919	-0.108772477072531	-0.521120940266197	0.276558986662318	0.00212441923528526	0.173752564159446	0.0127567388549282	cytosol
1593	A5YKK6	CNOT1	0.375909677460824	-0.41935688115029	0.00814468809133004	-0.796892805962311	0.00135511023230581	0.00174673512508349	0.833616454761938	0.000381560109374212	0.14926739177417	-0.382788272422919	-0.108772477072531	-0.521120940266197	0.276558986662318	0.00212441923528526	0.173752564159446	0.0127567388549282	nucleus
1594	A5YKK6	CNOT1	0.375909677460824	-0.41935688115029	0.00814468809133004	-0.796892805962311	0.00135511023230581	0.00174673512508349	0.833616454761938	0.000381560109374212	0.14926739177417	-0.382788272422919	-0.108772477072531	-0.521120940266197	0.276558986662318	0.00212441923528526	0.173752564159446	0.0127567388549282	peroxisome
1595	A5YM69	ARHGEF35	1.0497898339059	-0.0317784778445463	0.420908697511878	-1.11566311873037	0.0618799367542646	0.910799046659397	0.231704704336975	0.0510808901055116	0.389653636231588	-1.04331548999846	-0.400563108349219	-1.46196716016725	0.125774812136787	0.021379739725962	0.0485964363832768	0.0408593052527779	unknown
1596	A6NC89;Q9BZ76	CNTNAP3	1.78412535767237	0.695936825334047	0.774793803951442	-0.976489139743326	0.128383480082998	0.0156748352740788	0.0207070434689741	0.112237094073149	2.04191164473107	0.515700638726218	0.645062234979743	-1.32229652093971	0.0995393965273966	0.0407314460301447	0.0293167136831326	0.0732143196132844	unknown
1597	A6NCC9;C9JJV1	TSSC4	0.324684100568694	-0.370315722290452	0.00102923997527779	-0.702694598191864	0.0269277720198499	0.100396243697257	0.993471534490122	0.00767208364404677	0.245491486246942	-0.334453927215685	-0.0302965517253694	-0.580426533055295	0.0301997441132477	0.0275813537157034	0.672781860988104	0.00236202814036137	unknown
1598	A6NCE7;H3BTL1;Q9GZQ8	MAP1LC3B2;MAP1LC3B;MAP1LC3B	0.463052764074099	0.84527414776893	0.793509508997801	0.389041870767401	0.0312337063885747	0.00392420726716728	0.00342329163056297	0.0474759203576458	0.543969081743771	0.916303091810465	0.865732781054491	0.385869503730717	0.0288779821661954	0.000456823840741738	0.00126543516432763	0.0850867383791278	unknown
1599	A6ND36	FAM83G	0.366976712975065	0.130247960002066	0.200249694956646	-0.237233029421062	0.0505394534056671	0.344713260617369	0.161737791566358	0.0741972442296626	0.376467560238532	0.147435140691495	0.215032534904809	-0.220050963686101	0.0862970961115288	0.273566525883703	0.133037240769904	0.150048785408509	cytoplasm
1600	A6ND36	FAM83G	0.366976712975065	0.130247960002066	0.200249694956646	-0.237233029421062	0.0505394534056671	0.344713260617369	0.161737791566358	0.0741972442296626	0.376467560238532	0.147435140691495	0.215032534904809	-0.220050963686101	0.0862970961115288	0.273566525883703	0.133037240769904	0.150048785408509	cytosol
1601	A6ND36	FAM83G	0.366976712975065	0.130247960002066	0.200249694956646	-0.237233029421062	0.0505394534056671	0.344713260617369	0.161737791566358	0.0741972442296626	0.376467560238532	0.147435140691495	0.215032534904809	-0.220050963686101	0.0862970961115288	0.273566525883703	0.133037240769904	0.150048785408509	nucleus
1602	A6NDE8	GAGE12H	0.706495263856429	-0.198735731104072	0.108311601296002	-0.912869744884589	0.0126692621604817	0.140083802236369	0.320014955530114	0.00805349302963954	0.514567335874018	-0.265188509752477	-0.00843993039505524	-0.774861523233464	0.0430067956197955	0.0744640088973185	0.942893654850783	0.0020747925249388	unknown
1603	A6NDG6	PGP	0.752503762232381	0.0658621656204949	0.475263770200475	-0.696051510919233	0.000576625284209956	0.542515588163387	0.00526611612323437	0.0111032088521839	0.366182163524347	-0.19970103547197	0.132073551140202	-0.564934767584031	0.0260750239292551	0.0185098830715527	0.09230319223889	0.0115772683231603	unknown
1604	A6NDU8	RIMOC1	0.556783013638396	0.394428391500135	0.471778805468081	-0.163285864617221	0.030600956550427	0.087444122679972	0.0469047026132068	0.196622887713695	0.298902048298157	-0.0267227874284129	0.133016544037339	-0.316238361214129	0.0339392056605623	0.855127891499467	0.222315474839711	0.0892427466535321	cytoplasm
1605	A6NDU8	RIMOC1	0.556783013638396	0.394428391500135	0.471778805468081	-0.163285864617221	0.030600956550427	0.087444122679972	0.0469047026132068	0.196622887713695	0.298902048298157	-0.0267227874284129	0.133016544037339	-0.316238361214129	0.0339392056605623	0.855127891499467	0.222315474839711	0.0892427466535321	cytosol
1606	A6NDU8	RIMOC1	0.556783013638396	0.394428391500135	0.471778805468081	-0.163285864617221	0.030600956550427	0.087444122679972	0.0469047026132068	0.196622887713695	0.298902048298157	-0.0267227874284129	0.133016544037339	-0.316238361214129	0.0339392056605623	0.855127891499467	0.222315474839711	0.0892427466535321	nucleus
1607	A6NED2	RCCD1	0.280338331409945	-0.427955891131853	-0.17218991049182	-0.691422093336447	0.318409365138676	0.00441058321776068	0.25478709696685	0.0540045835321624	0.355004274709446	-0.293673835057912	-0.0625731123082676	-0.658659960398053	0.0528154861425281	0.0117469842445616	0.00655162422771791	0.06053824011421	cytoplasm
1608	A6NED2	RCCD1	0.280338331409945	-0.427955891131853	-0.17218991049182	-0.691422093336447	0.318409365138676	0.00441058321776068	0.25478709696685	0.0540045835321624	0.355004274709446	-0.293673835057912	-0.0625731123082676	-0.658659960398053	0.0528154861425281	0.0117469842445616	0.00655162422771791	0.06053824011421	cytosol
1609	A6NED2	RCCD1	0.280338331409945	-0.427955891131853	-0.17218991049182	-0.691422093336447	0.318409365138676	0.00441058321776068	0.25478709696685	0.0540045835321624	0.355004274709446	-0.293673835057912	-0.0625731123082676	-0.658659960398053	0.0528154861425281	0.0117469842445616	0.00655162422771791	0.06053824011421	pm
1610	A6NEL0	HMGN1	0.0998395167040744	-0.765275504731924	-0.298134725479529	-0.873221487577189	0.195073744756036	0.0125838518336386	0.0148689820758112	0.0310686852429399	0.313446997121458	-0.721733254401564	-0.147934125817896	-1.0396807361886	0.00479913403825394	0.0136655161041636	0.0758659593860809	0.0192971460715642	unknown
1611	A6NEM2	HCFC1	0.252371614816436	-0.984603974150973	-0.340677996770078	-1.24793375659399	0.233500555246284	0.000639691149906717	0.0681108457844161	0.00525376398312605	0.347903314190693	-0.698656213263936	-0.170829672153532	-1.05881464084559	0.139206559879725	0.00207122399900187	0.263901416442671	0.0108340641276826	unknown
1612	A6NF34	ANTXRL	NA	NA	NA	NA	NA	NA	NA	NA	NA	NA	NA	NA	NA	NA	NA	NA	pm
1613	A6NFA1	TRABD2B	NA	NA	NA	NA	NA	NA	NA	NA	NA	NA	NA	NA	NA	NA	NA	NA	nucleus
1614	A6NFA1	TRABD2B	NA	NA	NA	NA	NA	NA	NA	NA	NA	NA	NA	NA	NA	NA	NA	NA	pm
1615	A6NFI3	ZNF316	0.391033193390365	-0.424903177634705	-0.194850118834687	-0.836689002221562	0.022472449479906	0.0128600296777186	0.093721395700765	0.0467300312356901	0.703059938979928	0.0456342381387017	0.223533223565756	-0.649096587525262	0.0625510512442424	0.576357326696237	0.118909198827346	0.0485486082795115	nucleus
1616	A6NFQ9;A6NMH6;F8W8I8;Q92599	SEPTIN8	0.425498919228927	-0.735157852867415	-0.0687114795168865	-1.16175463472012	0.0006422645990591	0.0001533306355581	0.208416439955313	2.23970247303781e-06	0.398148601937809	-0.538529672099677	-0.0180903485011817	-0.934297232845881	0.0270273846309228	0.000477622527954926	0.811700901591976	1.48817384064024e-05	unknown
1617	A6NFX8;Q9UKK9	NUDT5	0.591338510559382	-0.227931479068796	0.231374576986631	-0.819749854724	3.16141934299984e-05	0.00329598275124704	0.00113838202918234	0.000719004701355552	0.319838106953169	-0.400535852116901	-0.00267123304866047	-0.720527159216016	0.000448657419680796	0.00310765403344615	0.923720238881107	0.000832423033595203	unknown
1618	A6NFY4	NEMP2	-0.343557285650785	-0.62104909989887	-0.541436017777401	-0.283857272583831	0.437109390900677	0.273330563219958	0.214156497898627	0.610562716873822	NA	NA	NA	NA	NA	NA	NA	NA	nucleus
1619	A6NGW1;O95070	YIF1A	0.289498996445961	-0.687101679877033	-0.216592004097773	-0.97308059013733	0.0450446800380407	0.0136065959321782	0.0256405436196849	0.00728042521193907	0.256840605520192	-0.74002944512876	-0.25801573020905	-0.998814583688716	0.00320602241061918	0.00925711603485583	0.0151315897052893	0.0116889362498734	unknown
1620	A6NGX6;Q9BT43	POLR3GL	0.409488305750688	-0.590760433847907	-0.076094574438342	-0.972262644783876	0.110155151658032	0.0967759824515146	0.686865732797285	0.010144910610533	0.631598703623401	-0.244226448714068	0.197081691015815	-0.842295138398342	0.107182979730615	0.314824451724584	0.408260217241653	0.0144199716070809	unknown
1621	A6NHB5;Q14202	ZMYM3	0.351382846281639	-1.0423866470808	-0.361401479622186	-1.39610681364197	0.0416513024115055	0.00859654312826252	0.00145551414635235	0.0183431152505113	0.451538372987517	-0.662926375190215	-0.145071710902728	-1.12805700642189	0.00789164899655799	0.0102429171844733	0.0637146672876876	0.0290817954198716	unknown
1622	A6NHK2	SNRPE	-0.455279669694325	-1.39969372424926	-0.946531653675822	-0.90639952208903	0.573492838424719	0.0282854646818201	0.0159126743788736	0.321537534906596	0.461415302096425	-0.968430246687445	-0.223113480979298	-1.84993666823972	0.396307400620605	0.0528314022735295	0.343128109285104	0.166018971568771	unknown
1623	A6NHL2	TUBAL3	0.200055149399594	-0.550938020728516	-0.235032884716834	-0.764060944918529	0.407674754568318	0.0437921060155113	0.271879145224722	0.00627795130355447	-0.117829468717011	-0.860097302027124	-0.548413869691643	-0.76286816065223	0.647978811683618	0.0156566024030436	0.0676048052565039	0.0181317479532634	cytoplasm
1624	A6NHQ2	FBLL1	-0.716601534896979	-1.25010404423793	-0.958074044642384	-0.607531782941091	0.350402812018464	0.101429199460652	0.203306405677918	0.0220437953088872	0.212724705750603	-0.319420955561267	-0.0281951368052283	-0.540521486059674	0.261369255780695	0.0734687915119835	0.837138107859618	0.00988105401480461	nucleus
1625	A6NHQ4	EPOP	0.595906130220983	-0.416341518911666	-0.137553069267142	-0.734719777105638	0.236747358545521	0.661598508414557	0.860195757108591	0.382774198281417	0.475691980808554	-0.61377361872727	-0.307603948565883	-0.817304367031771	0.302924801459975	0.553347270308729	0.7102356985585	0.351950337260771	nucleus
1626	A6NHR9	SMCHD1	0.376283738144882	-0.458955874561063	0.0450905367406537	-0.833922489322513	0.000140616491026254	0.0327503993288009	0.418751539608197	0.0076439317449478	0.425662264213082	-0.297555248333437	0.132302475817757	-0.72135190193777	0.000154506554965604	0.0679156792013456	0.0817265581608781	0.00680045250971834	nucleus
1627	A6NHT5	HMX3	0.471692199598807	-0.38637854233247	-0.238098016836217	-0.834527694580064	0.148591352531713	0.0113410875846519	0.0321890825685369	0.0238237034686517	0.497008222108379	-0.296026766518265	-0.161668109559482	-0.791211843852958	0.150182676677398	0.0533886177410668	0.279592618499174	0.0342249293916515	chromatin
1628	A6NHT5	HMX3	0.471692199598807	-0.38637854233247	-0.238098016836217	-0.834527694580064	0.148591352531713	0.0113410875846519	0.0321890825685369	0.0238237034686517	0.497008222108379	-0.296026766518265	-0.161668109559482	-0.791211843852958	0.150182676677398	0.0533886177410668	0.279592618499174	0.0342249293916515	nucleus
1629	A6NHX0	CASTOR2	0.491728146949344	-0.876686409539847	-0.136268677725571	-1.37896115774094	0.0272981106988532	0.0113512179635312	0.340711649500422	0.0148868079055318	0.379581113571408	-0.808146938022842	-0.183528111112145	-1.18342027610339	0.191733138471649	0.0106249387791308	0.349210147163359	0.0155911749143917	cytoplasm
1630	A6NHX0	CASTOR2	0.491728146949344	-0.876686409539847	-0.136268677725571	-1.37896115774094	0.0272981106988532	0.0113512179635312	0.340711649500422	0.0148868079055318	0.379581113571408	-0.808146938022842	-0.183528111112145	-1.18342027610339	0.191733138471649	0.0106249387791308	0.349210147163359	0.0155911749143917	cytosol
1631	A6NI28;E9PJK4	ARHGAP42	0.432907535107237	-0.449645174454005	0.0328649650314378	-0.894176315072679	0.00861234883115236	0.00640396606541139	0.592479808920445	0.0266141988272566	0.294219593061002	-0.530507718252895	-0.083646664760414	-0.839124374861445	0.0735070625282531	0.00781781305597619	0.438169291475019	0.0365261819278476	unknown
1632	A6NIH7	UNC119B	0.449648083065039	0.0211098240182041	0.239574770438927	-0.446342138032571	0.0207959824525477	0.758688667007917	0.0153641197296822	0.0838906675820911	0.215479969322959	-0.281688194920855	-0.0252923392263323	-0.514879837178062	0.153951092582542	0.0449488610894669	0.644704578887586	0.0546646651343239	cytoplasm
1633	A6NIH7	UNC119B	0.449648083065039	0.0211098240182041	0.239574770438927	-0.446342138032571	0.0207959824525477	0.758688667007917	0.0153641197296822	0.0838906675820911	0.215479969322959	-0.281688194920855	-0.0252923392263323	-0.514879837178062	0.153951092582542	0.0449488610894669	0.644704578887586	0.0546646651343239	cytosol
1634	A6NIV2;Q9P0U1	TOMM7	0.275814049907454	-0.78289646085683	-0.2952872997773	-1.01598009239018	0.41777138827136	0.0329147454659427	0.214327360544387	0.0242083735791334	0.577877764848967	-0.390981176206742	0.0477600488115109	-0.982783222710286	0.141748336702635	0.245695324658816	0.861788808447686	0.0311145861755141	unknown
1635	A6NIW2;Q5JSL3	DOCK11	0.24407535640786	0.267047220148379	0.255390675295065	0.055572018613472	0.221067510191427	0.113906639995821	0.0308229308553891	0.822904534745044	0.250080519816338	-0.33488605818281	-0.00753141860085626	-0.580717411968899	0.147659283838275	0.097522499596344	0.948554123670328	0.0155633968722742	unknown
1636	A6NJ78	METTL15	0.31863429985459	-0.618918393002999	-0.179282373468799	-0.945150646193874	0.00873107840098641	0.0313856789525813	0.0797784160132045	0.0381355069228473	0.320540082289711	-0.51920404077495	-0.132508462427877	-0.857681082034554	0.0996139798856187	0.0615174387478887	0.435634572937781	0.0395830596501839	cytoplasm
1637	A6NJ78	METTL15	0.31863429985459	-0.618918393002999	-0.179282373468799	-0.945150646193874	0.00873107840098641	0.0313856789525813	0.0797784160132045	0.0381355069228473	0.320540082289711	-0.51920404077495	-0.132508462427877	-0.857681082034554	0.0996139798856187	0.0615174387478887	0.435634572937781	0.0395830596501839	mito
1638	A6NJJ0	PRDX4	NA	NA	NA	NA	NA	NA	NA	NA	NA	NA	NA	NA	NA	NA	NA	NA	unknown
1639	A6NJR5		-0.631456134783821	-1.68040961659114	-1.07738728992781	-1.04268968636041	0.168104911647144	0.0611427333682652	0.0914461094983039	0.00547708212781024	-0.789751564078242	-1.81320409159191	-1.2269922647633	-1.02281757155389	0.121802705023669	0.0559815832475621	0.0745167821172903	0.0112370935518112	unknown
1640	A6NJZ7;A6NNM3;Q9UFD9	RIMBP3C;RIMBP3B;RIMBP3	NA	NA	NA	NA	NA	NA	NA	NA	NA	NA	NA	NA	NA	NA	NA	NA	unknown
1641	A6NK58	LIPT2	0.669280439340307	0.15765416270794	0.432751830138487	-0.545049234352015	0.0678790848822254	0.58871277445999	0.120306377250518	0.097704294188845	0.301362229467722	-0.0203872466013136	0.147365274543177	-0.166208921425679	0.648938890674522	0.914794245184197	0.731532213461082	0.630151068355079	cytoplasm
1642	A6NK58	LIPT2	0.669280439340307	0.15765416270794	0.432751830138487	-0.545049234352015	0.0678790848822254	0.58871277445999	0.120306377250518	0.097704294188845	0.301362229467722	-0.0203872466013136	0.147365274543177	-0.166208921425679	0.648938890674522	0.914794245184197	0.731532213461082	0.630151068355079	mito
1643	A6NKD9	CCDC85C	0.470217700632014	-0.606439250835473	-0.0759637283134468	-1.07296900275824	0.00128680472616035	0.0355182287286787	0.47331704931519	0.005842602360374	0.365501206107415	-0.49125121788293	-0.0853353416055877	-0.848298719096753	0.0660000501710687	0.0399740153512158	0.504969238893791	0.00246204882788577	nucleus
1644	A6NKQ9;K7ELM3;M0R0E6;P0DN86;P0DN87;Q6NT52	CGB1;CGB1;CGB2;CGB3;CGB7;CGB2	0.654595280007019	1.11358020534149	0.973325700352578	0.295623135914464	0.198467819546732	0.0458091923343643	0.0109403526588685	0.548668968728831	0.343220030817875	1.13474642617833	0.911177587025048	0.575728451797895	0.4783899459263	0.00790704699236252	0.00824149942497862	0.145945662357974	unknown
1645	A6NLH6;Q9P003	CNIH4	0.394165669184388	-0.14926678581029	0.15638648710997	-0.543595539437203	0.00924426153293294	0.132620594612641	0.0836138910629351	0.000701815691823429	0.240480048443798	-0.124886337865416	0.0750889644933614	-0.363366011042646	0.0233467873688957	0.1836813362748	0.30149108392534	0.00865054349291997	unknown
1646	A6NLM8	SSR4	NA	NA	NA	NA	NA	NA	NA	NA	NA	NA	NA	NA	NA	NA	NA	NA	unknown
1647	A6NMH8;E9PIF1;E9PJK1;E9PRJ8;H0YDJ9;H0YDL9;H0YEE2;P60033	CD81	0.228387480778759	-0.428701965067183	-0.236034511273537	-0.663561613678682	0.102028649529567	0.0091126314009872	0.0252024237914217	0.0227244411388415	0.285058752491833	-0.254314218747291	-0.100801230782328	-0.555791752968053	0.0498942206681283	0.169897512268221	0.428338912414066	0.0334807794361055	unknown
1648	A6NMN0;P46020	PHKA1	0.822128490345171	-0.604734962821044	0.137998155193613	-1.42919625466137	0.00341901941073839	0.00098800122156162	0.14843606569069	0.00234350683996975	0.439226270767175	-0.578846023140047	-0.0843715669112912	-0.979181928134488	0.133016034118579	0.000819629510371054	0.346339886318789	0.00612020101650564	unknown
1649	A6NN50;O75147	OBSL1	0.263964047837673	-0.297896269645021	-0.120608029152227	-0.582395176186331	0.185560731947799	0.0165662430674737	0.187980487571801	0.0414093237662339	0.421462592918535	0.0648953035342871	0.171901572468241	-0.381612039524972	0.0682225820331468	0.258514490535533	0.0728854496303986	0.108107530193393	unknown
1650	A6NP52;O60831	PRAF2	0.333534559912341	-0.226241006824574	0.0215664192320937	-0.559432871162015	0.00765123167912002	0.103772876258685	0.799936890991646	0.000879330988186753	0.202156430378309	-0.444084135660411	-0.153195463193457	-0.64397830376181	0.0783468457093915	0.0190193489519298	0.169525941858281	0.00058026743108247	unknown
1651	A6PVN8	PTPA	NA	NA	NA	NA	NA	NA	NA	NA	NA	NA	NA	NA	NA	NA	NA	NA	unknown
1652	A6PVU8	TUFT1	NA	NA	NA	NA	NA	NA	NA	NA	NA	NA	NA	NA	NA	NA	NA	NA	unknown
1653	A6PW57	PIP5K1A	0.356881014596178	-0.0553525826230562	0.0561500610210508	-0.414222462350349	0.00135743495156571	0.390070053904936	0.212320595150504	0.0249068868765997	0.50567003838629	0.0684434529551001	0.187470815937626	-0.438108355869076	0.00526252848955527	0.428061183041354	0.0500538054209398	0.0144503748374097	unknown
1654	A6XND0;P17936	IGFBP3	2.24582655345293	2.97039161109739	2.94259050610772	0.615988238330218	0.00103800215341242	7.99409285388017e-05	6.01863077490734e-05	0.0476718347081709	3.05388712258912	3.48612945149216	3.46796035424383	0.3266471311593	0.00862188848375484	0.00102685743695354	0.00111860804378158	0.201877234466967	unknown
1655	A6ZKI3	RTL8C	0.560739742964417	-0.100257651741596	-0.0242075740298604	-0.675902342915773	0.0594376744009627	0.458057016363939	0.859101061416293	0.0198079745103031	0.198280107200125	-0.244271297965205	-0.196822059487654	-0.449335746494687	0.422394531607905	0.143701001081872	0.226835158059705	0.0536619877427441	unknown
1656	A7E2V4;S4R393;S4R410	ZSWIM8	0.49676874097604	0.160512188857692	0.302613430204236	-0.336762085057222	0.0175710178404622	0.207813280428731	0.0623345190651104	0.0109423247206681	0.475237396163841	-0.00729099282569203	0.202645578366087	-0.48794541775892	0.0335270177845208	0.948876910357686	0.154379402734459	0.00437524882295864	unknown
1657	A7XZE4	TPM2	0.433572012597066	-0.77923366912434	-0.225451991413366	-1.21261736555996	0.000366102937800273	0.00410511946039879	0.0267210677063336	0.00172962445026433	0.318790601349585	-0.649629841807487	-0.22773450335284	-0.965492912176288	0.0210904640387411	0.00978069889951273	0.0187810449498799	0.00177846809789286	unknown
1658	A8CG34	POM121C	0.287316078609798	-0.39332933710534	-0.0529572195292096	-0.681727083883622	0.00109052923305157	0.0644126972651101	0.390209435259004	0.0330749152341863	0.351401745365847	-0.158287259187603	0.0890664026460492	-0.509517122861026	7.34477195894464e-05	0.301191480425205	0.216429871150446	0.0348973680913403	cytoplasm
1659	A8CG34	POM121C	0.287316078609798	-0.39332933710534	-0.0529572195292096	-0.681727083883622	0.00109052923305157	0.0644126972651101	0.390209435259004	0.0330749152341863	0.351401745365847	-0.158287259187603	0.0890664026460492	-0.509517122861026	7.34477195894464e-05	0.301191480425205	0.216429871150446	0.0348973680913403	er
1660	A8CG34	POM121C	0.287316078609798	-0.39332933710534	-0.0529572195292096	-0.681727083883622	0.00109052923305157	0.0644126972651101	0.390209435259004	0.0330749152341863	0.351401745365847	-0.158287259187603	0.0890664026460492	-0.509517122861026	7.34477195894464e-05	0.301191480425205	0.216429871150446	0.0348973680913403	nucleus
1661	A8K0G1;B8A595;P56706	WNT7B	NA	NA	NA	NA	NA	NA	NA	NA	NA	NA	NA	NA	NA	NA	NA	NA	unknown
1662	A8K7Q2	HSPA8	-0.610343420109034	-2.12305614055633	-1.10498708794799	-1.51387948611677	0.133306414863043	0.0265797085445992	0.0556885389621777	0.001215751107803	-0.386842051230246	-1.15949506258714	-0.682498888081631	-0.777848019967813	0.243037276857877	0.0444833246196957	0.0997574427691773	0.00494294971900446	unknown
1663	A8K855	EFCAB7	0.270509817534794	-0.715719396762147	-0.322913497341823	-0.988569903736761	0.267227504884082	0.0194749061974111	0.102410357937008	0.0450821735705183	0.1435576820361	-0.493199194221	-0.258092485766163	-0.632424801532579	0.310066071571267	0.0505367002574898	0.038696962948502	0.0668411706113634	pm
1664	A8K8V0	ZNF785	NA	NA	NA	NA	NA	NA	NA	NA	NA	NA	NA	NA	NA	NA	NA	NA	nucleus
1665	A8MPP1	DDX11L8	0.66603277787899	-0.4011177474743	-0.09401228176899	-1.12480276087161	0.035784168854781	0.0076571434991173	0.112524809356788	0.0754796365717062	0.427854637872371	-0.13056893607176	0.0100403888889001	-0.613557133740983	0.15216263465247	0.148023098031117	0.914159082592574	0.16966800974831	nucleus
1666	A8MPS7	YDJC	0.685887591411868	0.642132256253976	0.65956248350447	-0.0649425734293347	0.0487510596332914	0.00996641919181906	0.0152729764114547	0.770447412535972	0.0150228415279881	0.37121157901783	0.240915756377288	0.409380339007669	0.970268598484257	0.155286021374879	0.399098527439836	0.228801964871117	unknown
1667	A8MQ02	AFDN	0.0561894098980793	-0.503885995016719	-0.159202093498447	-0.601679051914329	0.816616804770611	0.171127020193102	0.509631893625508	0.109264710100947	0.107680041227331	-0.68290504200824	-0.181903356298971	-0.81384782348323	0.689942052978779	0.0828511099774202	0.46512027719078	0.0751688393880231	unknown
1668	A8MQ03	CYSRT1	0.231951301478753	-0.0124621309108883	0.117045770442239	-0.249507223190566	0.0474694523840048	0.749058174316397	0.067473984664452	0.0621165715778757	0.133591763619637	-0.390554934413365	-0.100279470865774	-0.524234384284671	0.172426471715261	0.0589133404723433	0.109086366903407	0.0312407014459849	pm
1669	A8MT25;J3KTJ4;J3QR30;K7EKV6;Q96C03	MIEF2	NA	NA	NA	NA	NA	NA	NA	NA	NA	NA	NA	NA	NA	NA	NA	NA	unknown
1670	A8MT69;J3QR01	CENPX	0.472659822660063	-0.51136414990382	0.0587432340828926	-0.983733437883667	0.00706556603550229	0.00930525277963191	0.463819805691607	0.000557542820664525	0.277119933077468	-0.213494740426658	0.0504034759446412	-0.489294274553815	0.0217281607071644	0.0916921421585891	0.5288535484813	0.000124156688967814	unknown
1671	A8MT72;Q16799	RTN1	NA	NA	NA	NA	NA	NA	NA	NA	NA	NA	NA	NA	NA	NA	NA	NA	unknown
1672	A8MTT3	CEBPZOS	-0.55489736987698	-1.41153498770136	-1.1085122868085	-0.86937870512284	0.124733501067626	0.0250320476012863	0.0352628349449885	0.0279937761950767	-0.0855727715123705	-0.91977241612239	-0.626200645301743	-0.736782447767887	0.797810914472709	0.0507839746407615	0.0740672643047365	0.0743806384460641	cytoplasm
1673	A8MTT3	CEBPZOS	-0.55489736987698	-1.41153498770136	-1.1085122868085	-0.86937870512284	0.124733501067626	0.0250320476012863	0.0352628349449885	0.0279937761950767	-0.0855727715123705	-0.91977241612239	-0.626200645301743	-0.736782447767887	0.797810914472709	0.0507839746407615	0.0740672643047365	0.0743806384460641	mito
1674	A8MTY0	ZNF724	0.181770124049129	-0.447542804570862	-0.182037492775601	-0.630720973411159	0.017059413214543	0.213801659140151	0.361065874660706	0.130468176952766	0.183918065799267	-0.417590609871389	-0.165239102514194	-0.575137806799196	0.268473837592925	0.231948581995977	0.389695518413526	0.151286238766429	nucleus
1675	A8MU21;Q9BVK8	TMEM147	0.307662359038559	-1.14814196632376	-0.415839219298225	-1.45385278747894	0.00333256283056315	0.00458664946374817	0.0104029033737523	0.00101764570790738	0.0641373644366113	-0.663500384641893	-0.342908799458692	-0.726133067775637	0.134053878646959	0.0124523541225364	0.0194259185195511	0.0038007918122974	unknown
1676	A8MUM1;Q53HC9	EIPR1	0.474969477482849	-0.365756055863913	0.126851030294715	-0.843815279264144	0.0276146030442509	0.0513164382324538	0.271307295097442	0.00120561173905818	0.222085207072167	-0.412200469031188	-0.0514208576634084	-0.638447376938607	0.116019901718726	0.0310911590687388	0.645208973239816	0.00147638544081819	unknown
1677	A8MUP8;P10276	RARA	0.38892846336761	-1.29818902114988	-0.75635006120462	-1.71324347179861	0.166143886709035	0.0198248445054942	0.0503767260927042	0.012105339799097	0.38530570162807	-0.332729446214808	-0.153324903997571	-0.717866048245498	0.174934791303777	0.189261284445533	0.469983405611391	0.0345547412650651	unknown
1678	A8MUS3;H7BY10;K7EJV9;K7ERT8;P62750	RPL23A	0.457236884445571	-0.293359759516185	0.131008887737463	-0.751697703987587	0.000509889791216957	0.00293135826453663	0.0122108326163428	0.00232660279351506	0.327205343314518	-0.345149068745083	0.0305635160491452	-0.67343194877308	0.00131705679686544	0.00208020290222245	0.355035147950249	0.00328168346230663	unknown
1679	A8MVV6;E9PN41;E9PPX8;J3KQ42;O14817	TSPAN4	-0.15437274378645	-0.428181950369289	-0.363129361551851	-0.284017067280909	0.633516555006979	0.0075368532274404	0.0414884751919794	0.339917172830712	-0.100252268703926	-0.243918967992969	-0.210960271221218	-0.176009468423633	0.737984308587172	0.11344385158061	0.215681362519261	0.497944265944831	unknown
1680	A8MVW0	FAM171A2	NA	NA	NA	NA	NA	NA	NA	NA	NA	NA	NA	NA	NA	NA	NA	NA	unknown
1681	A8MVZ6;Q96G01	BICD1	0.164081062258415	-0.265281102096151	-0.0980547673777162	-0.413776920060975	0.288139359696891	0.0688339176723243	0.276073980986398	0.0177102552314314	0.0953866593848631	-0.337389412977253	-0.168710548972707	-0.424562156164948	0.358416724506821	0.0457494735773934	0.0873090844888067	0.00389635627312955	unknown
1682	A8MW95	BECN2	NA	NA	NA	NA	NA	NA	NA	NA	NA	NA	NA	NA	NA	NA	NA	NA	cytoplasm
1683	A8MWD9;P62308	SNRPGP15;SNRPG	0.689027836561966	-0.58428371070186	0.252249603358058	-1.25992272248308	0.0579269134151586	0.0192908108553825	0.184750718653771	0.017744775193521	0.358333042888575	-0.463455477373252	0.0481132375564155	-0.834751354980578	0.024133047840138	0.0272744511581341	0.520976095121327	0.0433395718060153	unknown
1684	A8MX15;B8ZZ95;C9JLM6;Q96G27	WBP1	NA	NA	NA	NA	NA	NA	NA	NA	NA	NA	NA	NA	NA	NA	NA	NA	unknown
1685	A8MXB7;Q9Y343	SNX24	0.476364255525993	0.167176730021157	0.318658595280974	-0.281959941383908	0.117769954927097	0.348343420470951	0.0836604162026511	0.348597857811355	0.494730732636079	0.381656705391503	0.435136443252159	-0.124463283512222	0.0541318994684615	0.163183449276986	0.0776390447561678	0.521476376892982	unknown
1686	A8MXL6	SEC13	NA	NA	NA	NA	NA	NA	NA	NA	NA	NA	NA	NA	NA	NA	NA	NA	unknown
1687	A8MXP9	MATR3	0.0230261402347545	-0.86162916207856	-0.378001711351448	-0.879445797434971	0.893047190809544	0.00153411965178487	0.0198257890918427	0.00740912576321647	-0.0145180398323354	-0.588691457232603	-0.290002268978125	-0.586254788488692	0.911532394156786	0.000630486208238253	0.0584757799679772	0.0244006172093488	unknown
1688	A8MXV4	NUDT19	0.396186748332664	-0.237985240051766	0.111725612960276	-0.631901444905244	0.0355695154525141	0.0207867560850609	0.202868282746767	0.000121386839420147	0.346568593789669	0.119462160453608	0.23677405683789	-0.22658418826544	0.0195536270660615	0.106617506538703	0.0289257206642943	0.00345235649998059	cytoplasm
1689	A8MXV4	NUDT19	0.396186748332664	-0.237985240051766	0.111725612960276	-0.631901444905244	0.0355695154525141	0.0207867560850609	0.202868282746767	0.000121386839420147	0.346568593789669	0.119462160453608	0.23677405683789	-0.22658418826544	0.0195536270660615	0.106617506538703	0.0289257206642943	0.00345235649998059	cytosol
1690	A8MXV4	NUDT19	0.396186748332664	-0.237985240051766	0.111725612960276	-0.631901444905244	0.0355695154525141	0.0207867560850609	0.202868282746767	0.000121386839420147	0.346568593789669	0.119462160453608	0.23677405683789	-0.22658418826544	0.0195536270660615	0.106617506538703	0.0289257206642943	0.00345235649998059	mito
1691	A8MXV4	NUDT19	0.396186748332664	-0.237985240051766	0.111725612960276	-0.631901444905244	0.0355695154525141	0.0207867560850609	0.202868282746767	0.000121386839420147	0.346568593789669	0.119462160453608	0.23677405683789	-0.22658418826544	0.0195536270660615	0.106617506538703	0.0289257206642943	0.00345235649998059	peroxisome
1692	A8MYB8;P30838	ALDH3A1	0.348529846779377	0.732528639822361	0.59813345938614	0.389351070224158	0.0438280488391253	0.0072501725767836	0.00792083953369007	0.0406776092600447	0.0234369070657289	0.0593313523454173	0.0457740435327909	0.0348390523540254	0.619328538280519	0.825248824952069	0.790569195202702	0.891683222437647	unknown
1693	A9QM74	KPNA7	-0.451191668006566	-1.12917669571247	-0.755548897771162	-0.678828980267099	0.0436617267785521	0.0247887603425998	0.0269098003653119	0.013097465981279	-0.089073248574693	-1.03029864525027	-0.490852489527772	-0.952857055012335	0.480040801577121	0.0203572979340202	0.0497343263947829	0.00578783384590511	cytoplasm
1694	A9QM74	KPNA7	-0.451191668006566	-1.12917669571247	-0.755548897771162	-0.678828980267099	0.0436617267785521	0.0247887603425998	0.0269098003653119	0.013097465981279	-0.089073248574693	-1.03029864525027	-0.490852489527772	-0.952857055012335	0.480040801577121	0.0203572979340202	0.0497343263947829	0.00578783384590511	cytosol
1695	A9QM74	KPNA7	-0.451191668006566	-1.12917669571247	-0.755548897771162	-0.678828980267099	0.0436617267785521	0.0247887603425998	0.0269098003653119	0.013097465981279	-0.089073248574693	-1.03029864525027	-0.490852489527772	-0.952857055012335	0.480040801577121	0.0203572979340202	0.0497343263947829	0.00578783384590511	nucleus
1696	A9UHW6;J3QLD1;J3QRZ6	MIF4GD	0.513083731589214	-0.227767386503893	0.141523896696416	-0.735974091427117	0.017508029055007	0.237482865895834	0.268574529123427	0.00521028213888458	0.327489032160066	-0.138969604518541	0.0824875374168642	-0.463663762398411	0.00577361568004174	0.331811359740419	0.390635570064926	0.0299140746450525	unknown
1697	B0QXZ6;O95503	CBX6	NA	NA	NA	NA	NA	NA	NA	NA	NA	NA	NA	NA	NA	NA	NA	NA	unknown
1698	B0QY56	JOSD1	0.741688379792021	0.144018002332909	0.247428830360338	-0.690646584941349	0.0704353202285128	0.44857392711819	0.188247023801624	0.20239741425506	NA	NA	NA	NA	NA	NA	NA	NA	unknown
1699	B0QY64	SUN2	-0.0156417701523797	-0.349732137995725	-0.144258154724989	-0.428216373009788	0.95437326531727	0.305675052971502	0.556030472106557	0.351346623822659	-0.556947347225826	-0.296582830490835	-0.443773229689232	0.290111988084606	0.11915441915725	0.210079085929451	0.0231146879869186	0.604461491781162	unknown
1700	B0QY89;Q9Y262	EIF3L	0.420183548226285	-0.313645106460651	0.117261897384607	-0.732679168541485	0.00221750898562468	0.0294523859563844	0.0884022406260425	0.00191355702120135	0.316164797389701	-0.31981301368576	0.0484854239164403	-0.636717486058943	0.00295583279303883	0.0153715350396796	0.40210220312659	0.00267136012367111	unknown
1701	B0QY91;Q8N3F8	MICALL1	0.443343489175766	-0.686799854603327	-0.0662622421817781	-1.13067756321025	0.022843598055807	0.00313098387902841	0.398992887968244	0.00597345621768282	0.359812153070814	-0.595526009409275	-0.0850411500064069	-0.95400710359187	0.0199886079158833	0.0150502070090454	0.146427909695533	0.00808517829250514	unknown
1702	B0QY95;Q9NQG6	MIEF1	0.486967677025161	0.00985347045151106	0.226911846550121	-0.483832733949585	0.0232382196124323	0.969816559709104	0.244090086684832	0.222562850245184	0.266092089125547	-0.0892439141450465	0.0686900964828205	-0.337026709816168	0.127061339098273	0.803664975127836	0.722370399850063	0.43428542846661	unknown
1703	B0QYD3;Q9UH17	APOBEC3B	-0.164519604898096	-0.748559084811504	-0.592938048135886	-0.583781796461142	0.537378286156066	0.0430804242550236	0.0809072618562476	0.000670998117567636	0.207648993173929	-0.00865180550714714	0.0436500415055218	-0.210854564203768	0.0522427122145943	0.876665278590516	0.410787195733334	0.0795078707747162	unknown
1704	B0QYK0;Q01844	EWSR1	0.305524733341903	-0.32843432461723	0.017413779713762	-0.635181005916401	0.0268499973106661	0.027862854876114	0.823524827339836	0.000196426504007746	0.278572128985349	-0.188244313613722	0.0597546213543621	-0.4688700734645	0.0456786235700567	0.0768396218763969	0.450280875446889	0.000513959511995272	unknown
1705	B0QYS6;B0QYS7;P19484	TFEB	0.523016159052435	-0.964394169099461	-0.33638972775922	-1.48705370184627	0.0132888725998282	0.00738333743377035	0.036733978860998	0.00079692057011398	0.0804386356872004	-0.726385553357462	-0.431743256955938	-0.77487944379673	0.672004857115292	0.0400803522862235	0.0276496663609322	0.0600183971811468	unknown
1706	B0YIW2;P02656	APOC3	NA	NA	NA	NA	NA	NA	NA	NA	NA	NA	NA	NA	NA	NA	NA	NA	unknown
1707	B0YJ81	HACD1	-0.158024869101648	-0.625671743179544	-0.363470981399994	-0.51506410243251	0.394603772360633	0.118383266079042	0.159646933832336	0.0687951993068272	0.0768350270830342	-0.86536190480542	-0.300063597958976	-0.908038382536015	0.774802242587037	0.0367235626271016	0.211606797405959	0.0183125331865667	cytoplasm
1708	B0YJ81	HACD1	-0.158024869101648	-0.625671743179544	-0.363470981399994	-0.51506410243251	0.394603772360633	0.118383266079042	0.159646933832336	0.0687951993068272	0.0768350270830342	-0.86536190480542	-0.300063597958976	-0.908038382536015	0.774802242587037	0.0367235626271016	0.211606797405959	0.0183125331865667	er
1709	B1AH87;P30536	TSPO	0.0694055585817731	-0.412292663596863	-0.143404212174244	-0.522247142228739	0.755464883655718	0.0154078830754838	0.357380003617748	0.126394190090011	0.629371866935763	-0.174337715648522	0.295931351921456	-0.842696557281687	0.12818480533976	0.449470792682177	0.330760786026491	0.0678457781129082	unknown
1710	B1AHH2;P17861	XBP1	NA	NA	NA	NA	NA	NA	NA	NA	NA	NA	NA	NA	NA	NA	NA	NA	unknown
1711	B1AHL2	FBLN1	NA	3.47595805644367	NA	NA	NA	0.0033950201064266	NA	NA	NA	3.06365399563092	NA	NA	NA	0.0106749977005898	NA	NA	unknown
1712	B1AK44;Q9UI95	MAD2L2	0.126225894138437	-0.531631040919	-0.369250256023289	-0.665074524814693	0.134075658277027	0.00526689311084998	0.0191266387551013	0.0135026959025391	0.201247722814255	-0.148188925121976	-0.068878086138751	-0.353100487993885	0.024560850975653	0.0556869056711337	0.0607971379140943	0.0472945924652008	unknown
1713	B1AKI6;Q9NUK0	MBNL3	0.485086534407586	-0.497062475230443	-0.0125559241403659	-0.986258314249401	0.00948846394468049	0.0102869870514279	0.901252285633043	0.00283750003258397	0.473860896115769	-0.166940228779973	0.130316916294938	-0.635269888653804	0.0288528209572252	0.150598454931986	0.260557699354679	0.00454845336080144	unknown
1714	B1AL05;Q8N983	MRPL43	0.312144712079064	-0.472761741371111	-0.0390622356478489	-0.7917049350341	0.0218959376823886	0.00206251899242421	0.525735712547324	0.0251244227804061	0.238318287104507	-0.294372935417963	-0.0114677987975365	-0.529312007438606	0.193419289914308	0.00915287529957951	0.906629820423795	0.0324007474192125	unknown
1715	B1AL69;Q7L3B6	CDC37L1	0.538750771106321	0.198933534480789	0.365544561770729	-0.341852835428634	0.00269680882686413	0.181459899391829	0.0243888572388607	0.0145569371024651	0.320397339284078	-0.0944201916202051	0.111655935176636	-0.414939134975472	0.00629369717684956	0.283138158621895	0.167478167709609	0.00100935783861883	unknown
1716	B1ALA9;P60891	PRPS1	0.475645746423102	-0.606334162860184	0.127465784056573	-1.08112222891817	0.000135723145643691	0.00749926884999568	0.0604327935419161	0.00110502527710799	0.308201393029962	-0.567637199508082	0.0131826691481894	-0.874487171194444	0.00247793016475287	0.0125587007234398	0.777411619052764	0.000833464821304397	unknown
1717	B1ALK7	ARHGEF7	0.567613188286453	-0.19965619731159	0.197159416167987	-0.767040607935157	0.00105321926194663	0.00194551080630436	0.00344932257978629	0.000595574240319398	0.404392008824897	-0.322931643571047	0.0507306247513449	-0.729268712410352	0.00229452906105207	0.000148310473490153	0.15893329435635	0.0023281475148659	unknown
1718	B1ALM5;Q9P0T7	TMEM9	-0.203336457791756	-0.0205292943718818	-0.0705653312013841	0.185417400721723	0.168492922655808	0.879869247735921	0.363292178662878	0.46947979098057	0.0752421237828091	0.153556071123659	0.131556354208108	0.0727128134783634	0.573930901102432	0.185011009840527	0.0504629144885786	0.70599213394516	unknown
1719	B1ALY0	PALM2AKAP2	1.32153515491356	-0.304413838988069	0.587413779696618	-1.78881120009108	0.250180526763087	0.599420338727635	0.469986778201095	0.120850815618633	0.237970051922622	-0.672504038441538	-0.228159586254819	-1.07363396484032	0.498689826156074	0.0153455463388891	0.281881187523974	0.190353010372312	unknown
1720	B1AMF0;Q8N2K1	UBE2J2	0.42187129494286	-0.219585022771213	-0.0817527205702947	-0.660308771427011	0.0419353935462448	2.34537674457469e-05	0.0416099308630062	0.0460792415305992	0.164178916955937	-0.0605398389860343	-0.0176450853896457	-0.244101583319391	0.316312808506194	0.398831913911758	0.76797908119559	0.216876831700632	unknown
1721	B1AMS2;Q14141	SEPTIN6	0.309101146746678	-0.758263911397665	-0.121536530148034	-1.07041340175508	0.0296599415865543	0.00158326773425136	0.144967687209337	0.00105791473649452	0.256134614284935	-0.63195530883598	-0.115138111048198	-0.891463985589645	0.0396679285944939	0.000347317796932907	0.151806087036051	0.000529495696240187	unknown
1722	B1AMW1;P19256	CD58	0.163347389803649	-0.593867091992855	-0.188283152758286	-0.759772602947381	0.102681330713455	0.000209954939333538	0.0390753600702643	0.00255963588074218	0.166450524897472	-0.444151040237149	-0.124754287546537	-0.60944324410404	0.146611609445493	0.000524120848198894	0.128538478475482	0.000537194079373493	unknown
1723	B1ANH0	GUK1	0.857073571493812	0.439568188672997	0.653938836152464	-0.427813844531658	0.0011037937700737	0.0443313428956208	0.00110141845416547	0.170482251409207	0.293792480755622	0.0402171077774943	0.166822153779884	-0.270502357370558	0.0484150277730294	0.855922451288369	0.287528615518766	0.300905846234483	unknown
1724	B1ANL0	ALPL	NA	NA	NA	NA	NA	NA	NA	NA	NA	NA	NA	NA	NA	NA	NA	NA	unknown
1725	B1AP13	CD55	0.302284542803509	0.185641452532168	0.232355201964409	-0.116000212916254	0.015192243974838	0.0682209169319045	0.0378674649387202	0.000929002923584016	0.380648438340179	0.286408467012621	0.32397415971103	-0.0933626693234979	0.00546193874833535	0.0136951024806345	0.00840932037953844	0.00382848117756964	unknown
1726	B1AP58;P15169	CPN1	NA	NA	NA	NA	NA	NA	NA	NA	NA	NA	NA	NA	NA	NA	NA	NA	unknown
1727	B1AQP1;P22415	USF1	0.130140869987084	-0.775924945314963	-0.457375781337478	-0.906965919848557	0.251367652378101	0.0065023490958956	0.0208243764097245	0.00113340011539614	0.410185976550767	-0.363284002257642	-0.0995838782701622	-0.774278766229017	0.00248261319104974	0.00935081242981177	0.18464439756921	0.000186738315169211	unknown
1728	B1AQP5;O75618	DEDD	NA	NA	NA	NA	NA	NA	NA	NA	NA	NA	NA	NA	NA	NA	NA	NA	unknown
1729	B1AVT0;P49760	CLK2	0.299432481374538	-0.41245949855584	-0.216674010017123	-0.693379947423357	0.254985795851653	0.031108908669122	0.100697180699664	0.043524861550363	0.305695465802687	-0.268814370147444	-0.116370764150652	-0.579490839396259	0.207763446590757	0.0875964342042004	0.308591246067312	0.0461093783150739	unknown
1730	B2RTY4	MYO9A	0.900493174046517	-0.498205995640552	0.13259947411061	-1.41185763215864	0.0143765296172419	0.167912339831963	0.487131491082534	0.00520346616697178	0.54198001231631	-0.669266746095633	-0.142420427148114	-1.14669039145071	0.121972256564997	0.0424982486800113	0.416750018175501	0.0189685503643254	cytoplasm
1731	B2RTY4	MYO9A	0.900493174046517	-0.498205995640552	0.13259947411061	-1.41185763215864	0.0143765296172419	0.167912339831963	0.487131491082534	0.00520346616697178	0.54198001231631	-0.669266746095633	-0.142420427148114	-1.14669039145071	0.121972256564997	0.0424982486800113	0.416750018175501	0.0189685503643254	cytosol
1732	B2WTI3;B2WTI4;K7EJU9;Q6NYC1	JMJD6	0.247471778774489	-0.219031820997923	0.0259277350334226	-0.47028511028268	0.0557767489539882	0.0367806882616863	0.73509510817998	0.00590142223440928	0.264008857444992	-0.108957007622553	0.0838804536382673	-0.371981465220413	0.0454322244458822	0.167994542939759	0.295012037147081	0.00795788043828139	unknown
1733	B3KN83	LIN52	0.220030830680353	-0.272396962371872	-0.0965048572120726	-0.512873793375482	0.269371306280329	0.0456698341869575	0.405851271923462	0.0498758449291678	0.193882231073135	-0.179081278999736	-0.0494307259452475	-0.392128456962541	0.328060110817905	0.0996207878734254	0.669642102732259	0.0695563594984433	unknown
1734	B3KNS5;Q8WVR3	TRAPPC14	0.449756903092724	-0.763381829553138	0.0236821140579643	-1.23412626594992	0.0418890830141274	0.0941090531215349	0.907593951886602	0.0219910841365055	0.0849013604713041	-0.14918576413449	-0.0156921495027374	-0.168241990036499	0.797509259415584	0.60382390248331	0.953173463139966	0.567030382582608	unknown
1735	B3KS98;O15372	EIF3H	0.644888203209771	0.0369528944322971	0.353247780569361	-0.599382205259623	0.0139220786227677	0.816208458387138	0.0459939564057206	0.0124105612741654	0.517408828898014	-0.0675617266142426	0.235630104447085	-0.586664559412601	0.00530976030517718	0.717220324673022	0.126517660875941	0.0131981690687337	unknown
1736	B3KSW4;O76081	RGS20	-0.583444426982516	-0.36673190831535	-0.457405442173079	0.171008629054471	0.191883585779083	0.427155806858149	0.111964219857814	0.800083951737616	-0.193030008042642	0.534215073806061	0.260300834176223	0.551418053144187	0.5798695843459	0.30329070748703	0.484433973498668	0.36139428759114	unknown
1737	B3KTM8	MORF4L1	-0.0152019688971079	-0.655716164704913	-0.515984616223853	-0.642381607504971	0.77659029511485	0.00108692866211202	0.00312209245235126	0.00212383343395612	0.137056283804602	-0.364955899451626	-0.259635172051364	-0.500957639814462	0.0956591295201648	8.80821089532094e-05	0.000588287283749273	0.00134824794515732	unknown
1738	B3KUS5;Q70CQ3	USP30	0.548790452425673	-0.0829012133161167	0.247016955729857	-0.612420706624767	0.0503709503307392	0.509173292792095	0.0824711676711423	0.00819072153468339	0.688332756888231	0.13412352907695	0.419881838579791	-0.543091640140147	0.0544786184755351	0.388555198590177	0.0816864324400324	0.00838251360984162	unknown
1739	B3KVL5;Q8TBK6	ZCCHC10	-0.0516296050174332	-1.11599278849761	-0.714337514780066	-1.00799708773454	0.83554286182971	0.00855619330306681	0.00665142822006918	0.00749828401752137	0.00689373559635085	-0.678002414166972	-0.440757358612189	-0.676531589837362	0.959304703462119	0.00704363105451648	0.0366182370429499	0.0127983165630717	unknown
1740	B3KVZ3;Q9H3R5	CENPH	-0.0903480889452138	-0.487789212026524	-0.364324709184567	-0.369148381183963	0.71233428365765	0.0877972877173898	0.145359284619849	0.069046692166393	0.341399735771355	0.0414460245185459	0.132438970517644	-0.292380608417309	0.095291209817716	0.806243517291882	0.44642794720905	0.016964488712799	unknown
1741	B3KW44	METTL8	-0.337064916752877	-0.194514621148727	-0.249999707236274	0.145416985579551	0.201734500890177	0.378229719664215	0.285482829085714	0.175424958329842	-0.451303421705996	-0.354762027958639	-0.392704438846042	0.113220486920198	0.200748278137648	0.24857960426024	0.224199683849018	0.371205806920794	unknown
1742	B3KY94;O14735	CDIPT	0.337196252752071	-0.911470246429782	-0.15846774620491	-1.22250923867923	0.257777074578182	0.000721257186312373	0.414527121475298	0.000208650112350927	0.319937942460673	-0.658368304612166	-0.0897589027674438	-0.978625748649866	0.177054658858173	0.0199897523404827	0.589434257977741	0.000104596232872361	unknown
1743	B3KYB6	PITPNB	-0.998619432646035	-0.173700003369468	-0.572118025917961	0.743590587163042	0.192918692884526	0.549988104646202	0.195245498102886	0.190836882795258	-0.866139242377454	-0.442772956402106	-0.661911072928519	0.370522304158176	0.220277444942525	0.205452290492877	0.156998496241968	0.411692074397702	unknown
1744	B4DDF4;B4DUT8;Q99439	CNN2	0.450329169529338	-0.391340879032002	0.0636139260475725	-0.844866528416966	0.0156618880085933	0.0037852212109302	0.505180788373755	0.00163480537433988	0.219980289998925	-0.414157095678718	-0.0826139677496098	-0.635165182837281	0.139232029313451	0.00972052057587167	0.416570759298509	0.00228829806583223	unknown
1745	B4DDX3;Q8TCB7	METTL6	0.30055245522094	-0.199916759368935	0.00149781962994618	-0.51546002037315	0.0828660757353189	0.212240852628034	0.989425011190535	0.0244071365266535	0.267859377311198	-0.314820817699988	-0.0762813045476948	-0.585560058504688	0.173410461963336	0.141602711847701	0.605410985079751	0.0320089966494813	unknown
1746	B4DED4;H3BT20;Q6PII5	HAGHL	-0.0349718195356927	-0.778043229294898	-0.455810233386958	-0.809745828140878	0.963243731544701	0.268826630360122	0.135719342174826	0.568736132447591	-1.17917192239201	0.175163801574204	-0.19475713666941	1.46275597596527	0.220982692450689	0.69805597837853	0.318777721040483	0.394010879014409	unknown
1747	B4DEE8	MGMT	0.512478496830279	-0.164737661154085	0.141478592246948	-0.674336462724419	0.010357333432044	0.13333179334671	0.0495662032436617	0.00547512841261737	0.309373874107276	-0.231915090397947	0.00651394122679098	-0.540920895764698	0.0112192562671835	0.0694178241243843	0.905606700707832	0.0183942368304274	unknown
1748	B4DEG2;H0YII8;K7EQ78;Q93086	P2RX5	0.2440239195343	-0.187152147044734	-0.109640795967616	-0.41648916269487	0.470790977063668	0.171910624693159	0.365329968404226	0.303763741154377	0.534105055011993	0.475190093136107	0.484687585926536	-0.125440216381142	0.0798681592826914	0.0360248783678019	0.0243982360193732	0.664001041131563	unknown
1749	B4DFG5;K7EMR4;Q9BZJ4	SLC25A39	-0.711706372881719	-1.12531587453262	-1.06619183696818	-0.3199686065452	0.0714234935425665	0.000726122796594291	0.000477721535933639	0.455364516754028	-0.0442736003648231	-0.933276975935283	-0.786182753826562	-0.717435403380493	0.935319648344543	0.0056618994965909	0.0323262136849162	0.0893984539040026	unknown
1750	B4DHW2;Q14938	NFIX	0.314528475125129	-1.40404809182367	-0.610877369672059	-1.68643194584253	0.141899839201637	0.00231779752143511	0.00865844833117866	0.000703652296187492	0.304504378071396	-1.15875970557624	-0.515247528546898	-1.46297968504104	0.0324198627484144	0.00321308586678488	0.00986178118340682	0.000220503288580556	unknown
1751	B4DI03;K7EJQ7;Q9BY50	SEC11C	0.763290814556519	3.40670099613512	1.12367827350129	2.64011165812787	0.000133192797966503	8.20514654275502e-05	6.4244662574179e-05	0.000713598347657084	0.460318142013545	2.8705714436599	0.762906098424493	2.44109178550602	0.025574666725625	0.0252732504448588	0.00185652487140646	0.0559889258954483	unknown
1752	B4DIG0;G8JLH2;P30305	CDC25B	NA	NA	NA	NA	NA	NA	NA	NA	NA	NA	NA	NA	NA	NA	NA	NA	unknown
1753	B4DJL6;Q96SY0	INTS14	0.467661398964566	-0.663080988175252	0.0614332339676317	-1.15104653021234	0.0292173962579154	0.00136874461888728	0.263672701059874	0.0280757286330988	0.336363066879608	-0.299869670273569	0.0829799760565962	-0.657409475206723	0.0696720866508883	0.0142675082702246	0.162415824948189	0.0591610629148238	unknown
1754	B4DJV2;O75390	CS	0.476798512953181	-0.322557785335643	0.144959558673515	-0.793120639638374	0.0242296758927829	0.177546964180643	0.337712926867868	0.0200404465481457	0.359828336555619	-0.282796355504281	0.0846957577945959	-0.623663876759859	0.190400527310405	0.227208931811537	0.664686839849219	0.0194156016950849	unknown
1755	B4DKV7;K7ELW3;Q8TE68	EPS8L1	NA	NA	NA	NA	NA	NA	NA	NA	NA	NA	NA	NA	NA	NA	NA	NA	unknown
1756	B4DKY1	CARS1	0.680362009358766	1.17633399437999	0.935666389462474	0.501638532074045	0.00210515633298804	0.00220663922301497	0.00147234826298631	0.06196695453307	0.567157089822321	0.909173136725806	0.73866284011036	0.342456572947271	0.0051749901995993	0.0529655541970935	0.00964633844481387	0.227637626630973	unknown
1757	B4DLJ1	USF2	NA	NA	NA	NA	NA	NA	NA	NA	NA	NA	NA	NA	NA	NA	NA	NA	unknown
1758	B4DPR9;Q99551	MTERF1	0.501328270553322	-0.17050129088266	-0.0569545936187169	-1.61162143356095	0.386978500895256	0.0802671115385402	0.331580333478579	0.401149070518682	NA	NA	NA	NA	NA	NA	NA	NA	unknown
1759	B4DQA8	GOSR1	NA	NA	NA	NA	NA	NA	NA	NA	0.543422317772639	-0.389081021549745	0.0113680922842136	-1.12646263367631	0.217303657284003	0.248908916715406	0.946114708600431	0.284681697459055	unknown
1760	B4DR80	STK24	0.422818571291694	-0.672425901944864	-0.0650739515986141	-1.09406070216371	0.000668372133192737	0.00087523432195916	0.0786944545524561	5.04029917451334e-06	0.340342202766311	-0.525301147799478	-0.0620163697905051	-0.865425215518939	0.00413816712092927	0.000342609275292037	0.190396936647035	8.64553065272314e-06	unknown
1761	B4DUA7;Q9NX70	MED29	0.215846494257767	-0.53879779668027	-0.188182537502485	-0.769805733669055	0.209487854150612	0.00192846067408032	0.134493516278783	0.0112382081803396	0.233297498848467	-0.310295588601541	-0.0676205347285579	-0.555235190026479	0.179810049974916	0.00879967784828036	0.480501724864927	0.0198091011229034	unknown
1762	B4DUJ5;Q8IWP9	CCDC28A	0.137514681715758	-0.717982327765572	-0.516974658522145	-0.98668844361928	0.620205932268556	0.0678867161273407	0.0867755868759491	0.19960727547897	-0.128319583070327	-0.202017322111988	-0.188118092708613	-0.0456150150289958	0.73530221357361	0.387566219072802	0.293474352039198	0.93460050706264	unknown
1763	B4DV12;F5GXK7;F5GYU3;F5H265;F5H2Z3;F5H388;F5H6Q2;F5H747;J3QKN0;J3QS39;P0CG47;P0CG48;Q96C32	UBB;UBC;UBC;UBC;UBC;UBC;UBC;UBC;UBB;UBB;UBB;UBC;UBC	0.333974981011523	0.0622926065035416	0.148545857617521	-0.269328992656974	0.00316826409970645	0.295880915578707	0.00826527106504426	0.0379208219888949	0.384395243163736	0.495338496506144	0.463234451918843	0.115767023204393	0.0441945858192219	0.00425138280993184	0.0099593880270788	0.15591000998161	unknown
1764	B4DV59	RCOR3	NA	NA	NA	NA	NA	NA	NA	NA	NA	NA	NA	NA	NA	NA	NA	NA	unknown
1765	B4DWH1;Q9Y6I8	PXMP4	-1.17994326451348	0.0109819412394822	-0.487575573447292	0.881104645034145	0.186337758866499	0.988213668831496	0.382406453155053	0.445040466763628	-0.346792895092702	-0.221743989225126	-0.285406057269776	-0.292123353646433	0.547486621878218	0.753933694232973	0.600244745113587	0.690788811037205	unknown
1766	B4DXS0;Q5VSY0	GKAP1	-0.0890894067286194	-1.05137265269033	-0.568416369984525	-0.921234484012175	0.686438636842185	0.00146808663875939	0.00859787345802306	0.00827074089381486	-0.200088961213966	-0.824794515576319	-0.529441541596469	-0.568061957766981	0.445489719587363	0.000263083024465448	0.0168792387377428	0.068465411931253	unknown
1767	B4DY08	HNRNPC	0.283511163162665	-0.511737310571387	-0.0327050487932881	-0.795259688551848	0.0301375277310444	0.00270690085116892	0.666083229010122	0.00132184029762848	0.286972234689844	-0.342932963204917	0.0279871761290762	-0.629674166466233	0.00609442886651904	0.015048381677367	0.579496004620768	0.00163145359833795	unknown
1768	B4DYU2;Q96MW5	COG8	0.369663892379385	-0.0822193767891206	0.129820868520974	-0.452896320644581	0.000528855207269601	0.125294784818953	0.00966897651542421	0.0152624670706252	0.343186046266816	-0.227908097514687	0.0459555400659666	-0.572530215460541	0.000144361377204022	0.00904253624682849	0.178674962510566	0.00828002101993125	unknown
1769	B4DZ31;Q9NWS1	PARPBP	NA	NA	NA	NA	NA	NA	NA	NA	NA	NA	NA	NA	NA	NA	NA	NA	unknown
1770	B4DZS0;O76075	DFFB	0.435244317373766	-0.704056370246326	-0.00737219789569624	-1.14191816436299	0.0123833618036266	0.00213321619480344	0.915907179499551	0.000743964364680292	0.346353530870503	-0.606043730480221	-0.0378863088369027	-0.950593844307125	0.0197241973984056	0.00192838705433893	0.611805097429453	0.000627233481682152	unknown
1771	B4E0T2;P50542	PEX5	0.415429093024673	-0.264784465044672	0.0424747401756789	-0.676324829146628	0.00834522755185933	0.0252875713870781	0.336402167604312	0.000343373494284879	0.374787265494627	-0.219296797945432	0.0446557474925968	-0.590374201233948	0.00176677029966982	0.0423810389544013	0.328498855235603	0.00512536063244051	unknown
1772	B4E0Y9;Q8NBY1;Q9P289	STK26	0.48558817128949	-0.692825332324967	-0.0677510624832828	-1.18192051511362	0.00551763997123409	0.000215239801809665	0.305477647194317	0.00140948271522744	0.297856494127737	-0.664344360777314	-0.171649887648478	-0.969951935307529	0.0447974526940277	0.000580479971728839	0.0526529296115041	0.00425699512104131	unknown
1773	B4E1C1;Q9UER7	DAXX	0.202781089639777	-0.619220389778142	-0.230311837593848	-0.829101597218781	0.0799279513295711	0.00103518058609452	0.0172460916068931	0.0165390019297028	0.421745296642029	-0.375874964742703	-0.000179229870148915	-0.797352498801465	0.0175018709900572	0.00644624533220253	0.997446247793102	0.00720182415914279	unknown
1774	B4E1G1;Q9BUN8	DERL1	0.236237296152033	-0.0630634248316186	0.104710036139105	-0.296906892282675	0.00704294702797628	0.689795574703586	0.29279668041467	0.0896953953283378	0.234561778365566	-0.215384170133672	0.0425594538355652	-0.446999188781106	0.0854694356385999	0.248014917741897	0.707130878288925	0.0554169884815117	unknown
1775	B4E1Q4;O14730	RIOK3	0.683910323993126	0.911029151189715	0.878074917910078	0.226849241004751	0.000347205746106562	0.0042377738166963	0.00238955230425759	0.106636268602468	0.463452864901428	0.568660069812099	0.552842898471035	0.108041654090814	0.00876014837802713	0.000489571367467005	0.00201989492592062	0.325890965371419	unknown
1776	B4E1Z4;E7ETN3;H7C5H1;P00751	;;CFB;CFB	NA	NA	NA	NA	NA	NA	NA	NA	NA	NA	NA	NA	NA	NA	NA	NA	unknown
1777	B4E2Q0	ATP2C1	0.348216003792304	-0.861706175615021	-0.283247400769201	-1.21592404298001	0.113312322731024	0.00825734225597439	0.134436653191753	0.00043188174305914	0.345937610715613	-0.589744700770303	-0.164454112722929	-0.93668179702774	0.000945513575742143	0.00084192984297653	0.0179698531800398	0.00186337650935115	unknown
1778	B4E3H0;I3L196;I3L4Z7;Q0P5N6	ARL16	1.03275798004903	0.372374369850203	0.570484040069302	-0.726025921066509	0.0268933909458714	0.0515015248246311	0.0484612199507313	0.180133204436228	0.63287085241066	0.593759332152608	0.603777367853672	-0.0248732791912395	0.151978647928841	0.00964073537586987	0.00173834380588948	0.9556277148968	unknown
1779	B4E3L3	USP28	0.217395876025058	-0.826815694912211	-0.431543971415908	-1.06707623533344	0.374467467606862	0.00335768821930368	0.00061614062951091	0.0822664480070418	0.389726240195864	-0.617317886469445	-0.239219865289901	-1.06078800323534	0.107402805548178	0.00717440855607577	0.0336139668657832	0.0951190214649087	unknown
1780	B4E3T4;Q93062	RBPMS	0.502248195641437	-0.421429842315633	-0.151829488500941	-0.924935766284379	0.00104626466106789	0.00201587267938662	0.0289534697672097	0.00177370054046081	0.304285401154735	-0.152702431735985	-0.0345120706927641	-0.454229886323631	0.0439601489488636	0.0469295728736407	0.558006733260731	0.00540678600935074	unknown
1781	B5MBW9;Q8WYQ3	CHCHD10	-0.0662881594831286	-0.892520294301424	-0.749797535147047	-0.862047637896471	0.712446935305679	0.0122159767335861	0.00289505904254676	0.0843419440805731	-0.373753232742848	-0.3441997562032	-0.348140078341153	0.00727169896208322	0.136613448703192	0.0403551722633376	0.00894900624481591	0.977354421597445	unknown
1782	B5MBX0;Q96FF9	CDCA5	0.180706885684563	-0.58539992241836	-0.446908217283995	-0.812318405093865	0.368425302673735	0.00316607614986793	0.00489640429725317	0.0918227762834824	0.0630685725047169	-0.309744184795381	-0.249832912762061	-0.385974896239709	0.775077974810121	0.0375166222955248	0.0224754367623206	0.25278659207968	unknown
1783	B5MBX5	LBH	-0.00357383645878818	0.900312526725643	0.711716922431176	0.91925019850597	0.98115488580657	0.000242039016129171	0.00160679247399855	0.0140287215884381	0.00771479928155843	-0.315931701216136	-0.223459558744738	-0.219769359144749	0.981279295247803	0.0708189612353276	0.179080015466125	0.476193663324766	unknown
1784	B5MC53;B5MCF8;G5E9F5;P39210	MPV17	NA	NA	NA	NA	NA	NA	NA	NA	NA	NA	NA	NA	NA	NA	NA	NA	unknown
1785	B5MC82	DDT	NA	NA	NA	NA	NA	NA	NA	NA	NA	NA	NA	NA	NA	NA	NA	NA	unknown
1786	B5MCA4;P16422	EPCAM	0.611315061859823	-0.829008166050518	-0.376214281523098	-1.44849205794648	0.000432410642861107	0.00321155912071468	0.0120208223892667	0.00959146346254765	0.43143132822422	-0.496336873811249	-0.240394181725697	-0.928985162165885	0.0136002374828582	0.0207287730455462	0.028415141170855	0.0207355247277247	unknown
1787	B5MCB4	MECP2	0.140409897994434	-0.482759218154068	-0.11065162972427	-0.634148678823794	0.614599251943277	0.216735172313495	0.700543852132623	0.0216466729339688	-0.09574380641448	-0.37403721427065	-0.215859961899519	-0.287333582995099	0.744167154747657	0.293447280113595	0.485658678920733	0.0873521203516356	unknown
1788	B5MCD7;O43759	SYNGR1	0.133037732056701	-1.77624548898551	-0.561703318967915	-1.92871644331833	0.427843463994702	0.00173312449702968	0.0135588284442529	0.00108218622653713	0.162127431397922	-1.24037481171649	-0.402395076354486	-1.39054572479171	0.390327472270484	0.000313069084779674	0.0326893131770211	0.00203126243918626	unknown
1789	B5MCN7;Q15788	NCOA1	0.664433602310885	NA	NA	NA	0.105669765678971	NA	NA	NA	0.450153584082518	-0.35361647601627	-0.0659926473733746	-0.834534250755112	0.128463824160208	0.107706533394497	0.715735453469559	0.0366166978339588	unknown
1790	B5MCQ4;F8WCX1;Q9BY27	DGCR6L	NA	NA	NA	NA	NA	NA	NA	NA	NA	NA	NA	NA	NA	NA	NA	NA	unknown
1791	B5MCW3;Q9H0E9	BRD8	0.259134006279473	-0.619277116249084	-0.265595518414354	-0.873625511628724	0.0511562310674539	0.00140854533336609	0.00396399965727154	0.0011756051753594	0.434749914465157	-0.275277006582366	0.000572407613598478	-0.705977610497358	0.011458782360472	0.000901993050819433	0.98086022285884	0.00214514533345844	unknown
1792	B5MCX3	SEPTIN2	NA	NA	NA	NA	NA	NA	NA	NA	1.13505977313935	-0.704466190278847	0.504174145988305	-1.67427482236472	0.0687699705294203	0.514952841562839	0.421721280683511	0.267729684325714	unknown
1793	B5MDE0;Q96AA3	RFT1	0.48781767535711	-0.377351532425269	-0.142247032580304	-0.870088374121437	0.00139524287002843	0.520825126461149	0.724182545182287	0.269999780093438	0.41394481700205	-0.295052622729266	-0.110162807640959	-0.692346177970188	0.0160769784763632	0.648983121735503	0.810379067592152	0.355875632829291	unknown
1794	B5MDL5;P53778	MAPK12	0.0387324514525433	0.200299786095119	0.0896886869400999	0.187475128835963	0.721031323169834	0.673944466465146	0.614975955230319	0.68925892253648	0.012900544152878	0.0953003742779488	0.0384002288826471	0.144872611158156	0.937965752061934	0.846948896485705	0.829016197000357	0.77901432029737	unknown
1795	B5MDU6	LDAH	0.592425806871186	-0.452200348528004	0.130135879334946	-1.04801058592029	0.000998613579833102	0.00302850437763423	0.0271340644693773	0.00735327178227641	0.646075679053313	-0.413982216242668	0.178320249982743	-1.06293636917984	0.00190576488249266	0.00214358836408177	0.0308746800166534	0.00748792258766371	unknown
1796	B5ME97;E7EW69;Q9P0V9	SEPTIN10	0.396154244390147	-0.491613035338984	0.0219105577009775	-0.890228451339346	0.00681498524260332	0.000247999862543671	0.598590413292562	0.0012347088061047	0.298513539458337	-0.593336235448912	-0.0771507541062962	-0.893471717170851	0.0136078193417113	0.000183497793777132	0.154093266903923	0.000599611230639009	unknown
1797	B7WPE2;Q32P44	EML3	0.398469639221982	-0.304510898277176	0.0955320486101038	-0.755605136027866	0.131403942882962	0.157778856199884	0.513183915634464	0.143030226203831	0.228024136092345	-0.60899312587044	-0.12335105587416	-0.892065517602609	0.306028798181861	0.0564636814319976	0.25038445562149	0.117275989928365	unknown
1798	B7WPL0;Q9NVN3	RIC8B	0.697717493099166	-0.418107039464067	0.105362803720255	-1.1227381141736	0.00479585570489045	0.00671729018488529	0.17662917402093	0.0172914242195975	0.353429905242896	-0.438997861940737	-0.0892762201214388	-0.80765422212256	0.0490519430532016	0.0350782863672384	0.462441923551207	0.0242593545717956	unknown
1799	B7WPN9;Q4VNC1	ATP13A4	NA	NA	NA	NA	NA	NA	NA	NA	NA	NA	NA	NA	NA	NA	NA	NA	unknown
1800	B7WPR2;P57727	TMPRSS3	1.19413715373151	0.645454784477415	0.713786191620756	-0.572854172272205	0.0213464403039262	0.221963842104352	0.161358391905387	0.12295623962692	0.909380239131276	1.06511857846102	1.04956140775029	0.241396812286493	0.0766370392565753	0.0159760883297719	0.0143369250432608	0.635817274129277	unknown
1801	B7Z1G8	SURF4	-1.82295756556991	-1.60849190628224	-1.7239221288197	0.191102170620662	0.067395304882704	0.0645143857315218	0.0624740746515248	0.779974162772431	-1.34809258662299	-1.67332635044307	-1.4833319754721	-0.338877779022437	0.0903589984461381	0.0755100177270394	0.0822642313212129	0.159662198485213	unknown
1802	B7Z1P2	FBXO44	0.384785611404397	-0.963973162490741	-0.523121287989824	-1.3582991745953	0.110048624485068	0.00704724898660858	0.0197162665297663	0.0259211512036086	0.320235239625927	-0.950318635353383	-0.54285006278887	-1.26568256286881	0.221156207526397	0.0168663011200348	0.00468324268707796	0.0355157875582118	unknown
1803	B7Z306;C9J2P0;H7C061;P51965	UBE2E1	0.428569678277838	-0.258783781237668	0.0282904998097108	-0.699440391006292	0.0479212456996234	0.0596746783772573	0.793356130107475	0.0131086731577691	0.316209513664768	-0.265081424191691	-0.0275301491342573	-0.594894939959438	0.109313395826709	0.0475911061770176	0.803861418515078	0.0140814021375676	unknown
1804	B7Z3H4;Q9Y297	BTRC	0.15170070476805	-0.444613273994567	-0.36508489918874	-0.270520070665704	0.763844759647113	0.107103450922637	0.087810542841693	0.688910965471787	0.525766494703503	-0.167395558566893	-0.0720848608784794	-0.737726165387788	0.0369378316642633	0.485631616665435	0.715091206457797	0.152442995168857	unknown
1805	B7Z3R2;Q9ULQ1	TPCN1	0.209548299917417	-0.738388756101645	-0.165566449038814	-0.965875351510369	0.281619048984179	0.038243077856491	0.33405630159069	0.0129661372830951	0.26328461208423	-0.472285088178979	-0.0405007667048849	-0.73804073365372	0.34520961803208	0.0349505570639622	0.84473108473003	0.0167446433343689	unknown
1806	B7Z4K9	NAP1L1	NA	NA	NA	NA	NA	NA	NA	NA	NA	NA	NA	NA	NA	NA	NA	NA	unknown
1807	B7Z4M1	RTN3	0.580682857837394	0.067255154077639	0.314933034268458	-0.51530365725149	0.00215260588610483	0.386502212491071	0.00865003222374144	0.00162822210844279	0.267964724753819	-0.227517559555375	0.0107343870987765	-0.500235168654191	0.0469989170480393	0.073904560760191	0.907823199631769	0.00101791505666208	unknown
1808	B7Z4S5;Q5VXU3;R4GN46	CHIC1	NA	NA	NA	NA	NA	NA	NA	NA	NA	NA	NA	NA	NA	NA	NA	NA	unknown
1809	B7Z503;Q9BSF8	BTBD10	0.470051511763648	-0.034896184172091	0.0742182061985728	-0.490825141501514	0.095135252208593	0.765816895343958	0.48451870666813	0.0739333751974358	0.300057549680113	0.187129180295924	0.208984813166004	-0.135335309181816	0.0735600199871506	0.265031609498354	0.197645984840721	0.402917959655392	unknown
1810	B7Z6D5;Q96GQ7	DDX27	0.319687479820486	-0.309334697154791	-0.0613172486768506	-0.627550617995476	0.00423266560860301	0.0272234967204294	0.331081027317309	0.000188410169142053	0.400604778030983	-0.0100242698496069	0.144441789236055	-0.411005742561182	0.00262683587675766	0.894400566554944	0.0677083211163157	0.000834697361628869	unknown
1811	B7Z6T3;Q8NDZ6	TMEM161B	0.436369857101029	-0.0299539853369717	0.187762154643018	-0.455360842904512	0.0483999789285131	0.929555502775141	0.433367596402748	0.130368244992276	0.550766165127452	0.0644317496304309	0.292331142453933	-0.436686087121575	0.202740886965586	0.811582991699798	0.326511591322108	0.106911477307228	unknown
1812	B7Z7B0	CPSF4	NA	NA	NA	NA	NA	NA	NA	NA	NA	NA	NA	NA	NA	NA	NA	NA	unknown
1813	B7Z9C2	NAP1L1	0.419697700052421	-0.67030363118071	-0.00644114990205127	-1.07921092671951	0.037123967863298	0.00805344238065792	0.950054636823218	0.000533215215509753	0.296687639997431	-0.594898529864264	-0.0661062597554123	-0.890187951243009	0.0275678315925463	0.01267586458498	0.495181501010071	0.000926103020104738	unknown
1814	B7Z9S8	ATP1B1	0.603026775492777	-0.232981338207362	0.110178858720398	-0.832849990042635	0.0239761195995482	0.0716312049268114	0.283912405119093	0.0117154874579331	0.145377636617941	-1.28211057681884	-0.624047910650001	-1.42678215587819	0.394607304195621	0.000706357607768249	0.0045017291912823	0.00632544870518059	unknown
1815	B7ZAQ6;P0CG08	GPR89A;GPR89B	0.29396472146129	-0.111416995277332	0.0966642546406236	-0.408845938195576	0.00432605956362087	0.132609477617475	0.0900465697372981	0.00884437501713954	0.205187397077995	-0.074966697403204	0.0658023221752348	-0.282480118753382	0.0332603626032229	0.24489515648078	0.286506619766098	0.0201235593733972	unknown
1816	B7ZAX5;Q01415	GALK2	0.743957516218591	0.917169767050896	0.83237159478137	0.172531775879977	9.32049086785259e-05	0.0035593141664947	1.08472554452814e-05	0.089412093799079	0.548901060185934	0.585167545465673	0.566982696249169	0.0359513219985155	0.000591754263506228	3.08419978777358e-06	4.38498567278292e-05	0.512281293876353	unknown
1817	B7ZC38;Q9NR46	SH3GLB2	0.710204939446528	-0.176949819236936	0.350798086188432	-0.887105354601701	0.000197289599671653	0.0550290036562177	0.00658084422353571	0.00184333534985554	0.51146055234805	-0.132270264993218	0.237759015223776	-0.647636404748535	0.00447760289791164	0.185299251042028	0.0453625590641345	0.0123298654647189	unknown
1818	B7ZKQ9	SCARB1	0.257916533340998	-0.61834175146396	-0.154139062914604	-0.877749554094196	0.0235632637874504	0.00135493516179999	0.0689772184203818	0.000255433851524836	0.343048360794805	-0.928249754243421	-0.212639172089623	-1.2710586231013	0.000551853492086632	0.000292956022247771	0.00132784810757205	0.000253670414666648	unknown
1819	B7ZL88;Q8N8Q8	COX18	0.713600650446564	-0.113733450471991	0.302547525032534	-0.904428388345905	0.0379599513453463	0.44179122856189	0.0290109892125766	0.157714353397527	0.11217779135818	0.098076822645061	0.10418427810469	-0.0989200124263084	0.682974172091964	0.486841788650592	0.276205067641531	0.792987213651889	unknown
1820	B7ZLQ5;P28370	SMARCA1	0.32370078547395	-0.568594070099927	-0.0639360482583429	-0.88221376756154	0.0974384543383497	0.00863369083717513	0.529082551059404	0.000156050403898375	0.428674148201447	-0.349290151456272	0.0832534239984112	-0.773337222888463	0.0212744283154488	0.0214809294774547	0.316092767461147	0.000170750283164817	unknown
1821	B7ZLQ8;E5RJM0;Q17RY0	CPEB4	0.770308716270007	0.76411254254415	0.766237031785218	0.00107796093098004	0.0751929871506774	0.101180951086892	0.0782653383032278	0.996609819534334	-0.303594905107075	0.211340516545933	0.054879991156045	0.567672617243694	0.296692431801181	0.189794929190164	0.729315705770474	0.161686353535653	unknown
1822	B8ZZ31;E7ERP4;Q9BRB3	PIGQ	0.531782695283273	-1.40015287418717	-0.190742646798842	-1.94414416595939	0.0251962121854651	0.00436533013454149	0.26956768061928	4.02814393850954e-05	0.285889732647368	-0.879124143721022	-0.220037785800931	-1.16973837738315	0.135642818953583	0.00896934625704532	0.218993747470175	0.00308265032930251	unknown
1823	B8ZZ45;Q4AE62	GTDC1	-0.00940727045495842	-0.341850260140843	-0.134723422899612	-0.206197369279111	0.983407147142839	0.568819764715474	0.746991506568692	0.722167902992075	0.434983840195853	-0.195837684223981	0.212049366299876	-0.527149572405054	0.206443737969963	0.679323014697671	0.37984808069506	0.383220341680497	unknown
1824	B8ZZ87;Q6NZ67	MZT2B	0.560418720261472	-0.0775019787921534	0.0433101954113759	-0.634963423830975	0.0113116084479236	0.452459799554984	0.64726976803724	0.00648116394825885	0.151976014177358	-0.0700982159679792	-0.0328724772567039	-0.213033424549514	0.320492031656973	0.47662447503499	0.719005728471941	0.105262125706533	unknown
1825	B8ZZA5	GCC2	NA	NA	NA	NA	NA	NA	NA	NA	NA	NA	NA	NA	NA	NA	NA	NA	unknown
1826	B8ZZC5	GLS	0.304173508052824	0.274002829253744	0.285303515657822	-0.0630873651903696	0.144400222646803	0.155722423785897	0.115795242671776	0.745769881890652	0.114532788136321	-0.133934403952269	-0.0364096653852914	-0.251455874572772	0.667678109376474	0.273705033997851	0.809142054518897	0.296901650030353	unknown
1827	B8ZZD4;Q86VP1	TAX1BP1	0.538485906379389	0.856144532504658	0.816604528192722	0.319192530003226	0.00753064398770692	0.000147189556060834	0.000244303404111188	0.00848683861924386	0.510623381266189	0.78859550096513	0.753587595128959	0.277411050829677	8.02897780921602e-05	0.000565642825990306	0.000290708746990027	0.00928239491348563	unknown
1828	B8ZZI5;O75716	STK16	NA	NA	NA	NA	NA	NA	NA	NA	NA	NA	NA	NA	NA	NA	NA	NA	unknown
1829	B8ZZN6;P63165	SUMO1	0.289565126185289	-0.585843185980592	-0.183980401191446	-0.869667352277248	0.0116230455953181	0.0148989532456877	0.0846779993253139	0.000214870820824576	0.508112835902543	-0.168300159919405	0.130633266237354	-0.674635678839341	0.0172453553103293	0.158708937867951	0.228609944013791	0.00343366194365768	unknown
1830	B8ZZQ6;P06454	PTMA	1.0150047774962	-0.207454750828784	0.501865689260847	-1.20420326949424	0.105603596431555	0.763540324968883	0.393789152585693	0.000208311621584165	0.668092962224038	-0.340168547206245	0.227091151103933	-0.99369256576461	0.261867381032038	0.643502512794837	0.702834353328036	3.31925143433391e-05	unknown
1831	B8ZZV6;B8ZZY4	SLC35F5	NA	NA	NA	NA	NA	NA	NA	NA	NA	NA	NA	NA	NA	NA	NA	NA	unknown
1832	B8ZZV9;Q9H8M1	COQ10B	NA	NA	NA	NA	NA	NA	NA	NA	NA	NA	NA	NA	NA	NA	NA	NA	unknown
1833	B9A018;Q53GS9	USP39	0.326982883626158	-0.614000240090369	-0.0537766553741357	-0.941798763666121	0.0117418111291179	0.00118091965362857	0.453451892462606	0.000150578393614376	0.327086183571795	-0.373662221595103	0.0296991141688686	-0.702596309362782	0.0247144054260256	0.00997336551703537	0.625196139724419	0.000476000701402847	unknown
1834	B9A057;Q86WW8	COA5	0.774441725361471	-0.636248980960791	-0.343683882752313	-1.3396055181628	0.544159032024533	0.0459576834772665	0.310966045998041	0.33133089332094	NA	NA	NA	NA	NA	NA	NA	NA	unknown
1835	B9EGE7;Q8TCN5	ZNF507	0.258033828038266	-0.512229509930184	-0.383813769586827	-0.69405041235627	0.487894957401326	0.302579729599954	0.392175493137197	0.0744534592192982	0.0109847546442262	-0.366769511769038	-0.310891870273256	-0.347251923922142	0.97498135904653	0.411393180352767	0.464884847529832	0.108285380541074	unknown
1836	C0HLS1	SCRIB	NA	NA	NA	NA	NA	NA	NA	NA	NA	NA	NA	NA	NA	NA	NA	NA	unknown
1837	C4AMC7;Q6VEQ5	WASH3P;WASH2P	0.43908403051523	-0.308915026265564	0.0706510100405061	-0.750180783514811	0.00997320573714046	0.0272777888274874	0.287097263236597	0.00614459467901147	0.300598794011754	-0.42344966892347	-0.057529714891249	-0.723639611285798	0.0109991745960553	0.0222446815923714	0.381678783878654	0.00337540998225842	unknown
1838	C9IY68	CMSS1	NA	NA	NA	NA	NA	NA	NA	NA	NA	NA	NA	NA	NA	NA	NA	NA	unknown
1839	C9IYB5;Q86V40	TRABD2A	1.40792989994427	0.600106930815521	0.658500357525524	-1.86887109431635	0.125343141616983	0.0133564023091187	0.0313849075713386	0.224284260084564	1.5619197692056	0.971175845879614	1.01080228810252	-1.54594725976573	0.103340799796026	0.0108209075008772	0.00652603973144536	0.254491498918486	unknown
1840	C9IZG3	UFD1	1.23645652139342	-0.617215793037422	0.530097544205179	-2.06379785449897	0.0908031802862989	0.259736999665733	0.112169740948532	0.232424875144036	1.78501747784119	-0.429430140836395	0.999389588192823	-2.58636431294421	0.00502596847719714	0.436229321003029	0.0255511218310026	0.20534577775742	unknown
1841	C9IZW8;C9JXM4;H7C5B8;O95178	NDUFB2	NA	NA	NA	NA	NA	NA	NA	NA	NA	NA	NA	NA	NA	NA	NA	NA	unknown
1842	C9IZY8;Q96PY5	FMNL2	0.574870458546763	-0.370173048197007	0.045451921652573	-0.937962689800143	0.0419214531943763	0.0110845513705839	0.529133632454981	0.0191484149043345	0.394564473830358	-0.58239285025171	-0.150058032119201	-0.986428353445789	0.181213662555873	0.0212711101583253	0.432764926888235	0.0329404908301857	unknown
1843	C9J066;E9PN67;Q8N4C6	NIN	-0.0106942718852792	-0.522763212306819	-0.329437219024858	-0.469588712301348	0.963666407486735	0.286415315257599	0.370771612682645	0.158353141668665	0.225342933829127	-0.557857837626381	-0.244466713790478	-0.707289993470795	0.295424284264357	0.261427304065044	0.459244626561444	0.081388725135401	unknown
1844	C9J0A4;P57723	PCBP4	0.33198430186031	-0.750090147822218	-0.384195061671306	-1.08324153979333	0.00097105932616179	0.000133560127582749	0.000142227690247918	0.00229968404595809	0.339076658392385	-0.469437349650332	-0.213414318607036	-0.802792539845356	0.0360115937627606	0.000646735172449386	0.00759201462016561	0.0010421206529766	unknown
1845	C9J0E4;P01040	CSTA	NA	NA	NA	NA	NA	NA	NA	NA	NA	NA	NA	NA	NA	NA	NA	NA	unknown
1846	C9J0I9;Q86WB0	ZC3HC1	0.559354740881373	-0.504460717974934	0.00665000762457293	-1.06569986902852	0.00627979561472052	0.0177184810524075	0.930529085167725	0.00109885381914	0.429338579073683	-0.219260555258848	0.0691738338958191	-0.636466614273706	0.050270264558974	0.0842093971082557	0.468702446371876	0.00486901607711184	unknown
1847	C9J0J0;Q96EE4	CCDC126	NA	NA	NA	NA	NA	NA	NA	NA	NA	NA	NA	NA	NA	NA	NA	NA	unknown
1848	C9J0K6;P30626	SRI	0.736404539876625	-0.00363948573708752	0.398247888673265	-0.742513907351355	0.00139026809642032	0.970753867584078	0.00688767580087306	0.000710289974481277	0.449446173702902	-0.13376210158205	0.175149772048124	-0.585692608798264	0.0072915304510657	0.172621491655034	0.0886134227867128	0.00713621735951654	unknown
1849	C9J0Q5;C9JE98	NCOR2	0.176260629460856	-0.891656844048496	-0.388536602092604	-1.0691782488596	0.0492455199569602	0.000761154009247108	0.00730710997314952	1.49247420292373e-06	0.234242691338462	-0.642337564238827	-0.243794452051471	-0.87556628601344	0.0211922133150026	0.0049044890052636	0.0272153626664318	0.000141544713208179	unknown
1850	C9J0W7;C9JNM5;F8W782;Q96A54	ADIPOR1	-0.217428168002701	-1.80101512500161	-1.35745139174529	-1.55341673080292	0.617043590883089	0.000434997706462903	0.000615695771882789	0.0418995136682076	-0.0359566259721908	-0.785630837808901	-0.618509132995599	-0.786032598814095	0.912923040992285	0.0507087168993075	0.0245800696147059	0.13396136335332	unknown
1851	C9J180	UBE2E2	NA	NA	NA	NA	NA	NA	NA	NA	NA	NA	NA	NA	NA	NA	NA	NA	unknown
1852	C9J2J1;C9JAV2;H7C216;Q6PH85	DCUN1D2	NA	NA	NA	NA	NA	NA	NA	NA	NA	NA	NA	NA	NA	NA	NA	NA	unknown
1853	C9J2R1;C9J448;C9J9A4;C9JNW1;F8VQT7;F8WBN1;F8WDR5;Q9BRL7	SEC22C	NA	NA	NA	NA	NA	NA	NA	NA	NA	NA	NA	NA	NA	NA	NA	NA	unknown
1854	C9J2U0;P24864	CCNE1	NA	NA	NA	NA	NA	NA	NA	NA	NA	NA	NA	NA	NA	NA	NA	NA	unknown
1855	C9J2V2	IKBKG	NA	NA	NA	NA	NA	NA	NA	NA	NA	NA	NA	NA	NA	NA	NA	NA	unknown
1856	C9J2Y9;P30876	POLR2B	0.137862794033582	-0.2661453385213	-0.0623800537258245	-0.407945426909584	0.0856769057487026	0.000230635026584579	0.0599918046538432	0.0263880491102191	0.289496080993311	-0.278217487114538	0.0161321069009809	-0.571244828567251	0.0156620466158631	0.0132380527782763	0.566384923382428	0.00517825318950732	unknown
1857	C9J384;Q9BQ75	CMSS1	0.292734057346692	-0.339278251319778	-0.0414591446196276	-0.629947349128713	0.00378067241049762	0.0386685365069553	0.539700604357644	0.000442644725749282	0.352485175423484	-0.0804542256577928	0.116119608796591	-0.427235272140816	0.00970919038673779	0.437418443980015	0.156216262451368	0.0134027274201794	unknown
1858	C9J3D7;Q9UKG9	CROT	0.155323460189528	-1.15104284793457	-0.501101797336927	-1.34727931783185	0.497442026294452	0.000215080077787743	0.00195694037949147	0.061028702491267	0.0241983195517675	-0.701931586987485	-0.37686463777337	-0.711966570999872	0.93423689136973	0.00785574078394088	0.0106106956192778	0.139345551639141	unknown
1859	C9J3F6	TBC1D5	NA	NA	NA	NA	NA	NA	NA	NA	NA	NA	NA	NA	NA	NA	NA	NA	unknown
1860	C9J406	IMMT	0.214487722045137	-0.0921393697582351	0.057574005101136	-0.303462144715705	0.192577905287939	0.574235491174132	0.703389704538727	0.0108749914852892	0.167596255716405	-0.217692457682432	-0.0269481192501561	-0.373658330003233	0.333446161410493	0.194475569841695	0.850285410882897	0.00303759613367836	unknown
1861	C9J461;C9J872;C9J977;Q14188	TFDP2	NA	NA	NA	NA	NA	NA	NA	NA	NA	NA	NA	NA	NA	NA	NA	NA	unknown
1862	C9J4I9	PXDN	2.62954196512597	1.04306650611445	1.16609934295762	-1.66340986681488	0.123304337207701	0.0469938441377151	0.00770435764132851	0.199795048885381	0.977997719276142	1.25584719803596	1.24457160251358	0.409697153865852	0.438988538962089	0.00540162475565496	0.00996929771071086	0.631961729035758	unknown
1863	C9J4K5;F8W8A5;Q9NYP3	DONSON	1.00777736113922	-0.290940553213299	0.148531117820268	-1.6990615686742	0.0768891437726079	0.057027745930976	0.447993065407972	0.218320450286309	-0.511841469980952	-0.33993176266939	-0.38000909169365	0.213130584431075	0.542688583511832	0.0377757428954723	0.207946307857696	0.778114623756149	unknown
1864	C9J4Q7;C9JDD7;C9JV48;Q9BSE4	HERPUD2	0.721850253449	-0.180250966737353	0.167566744662185	-0.920055211539931	0.0132743485855062	0.411226101801483	0.303696672708163	0.0369411665941093	-0.0521699649113536	-0.776405447067185	-0.507836563398175	-0.754960173755064	0.746122374822907	0.0643682755121731	0.0625391008020697	0.0736456157104059	unknown
1865	C9J5H8	NCDN	-0.0805253076020122	-0.718649910477336	-0.466376557903414	-0.624969456378963	0.709431148961785	0.058831728102486	0.0792928697113317	0.0431218165761381	-0.22324325892928	-0.835549731882568	-0.594806658880151	-0.603131809968234	0.244412765953729	0.0580188628760482	0.0606240990805471	0.0443759292661762	unknown
1866	C9J5L2;C9JQR7;Q96SN7	ORAI2	-0.171460133183648	-0.404156362473718	-0.275417280413588	-0.0852918489881126	0.479169303079643	0.29084644048796	0.0627220801120764	0.889441632067251	0.187360600453026	-0.103444259457226	0.0588834618465283	-0.296789251139494	0.211541368654421	0.339521936259491	0.615408645707129	0.0201286819237052	unknown
1867	C9J5W6;Q9UI15	TAGLN3	0.416221323525273	-0.43931318223811	0.0851804982264168	-0.812327712903839	0.164137955780928	0.333859343977007	0.773214291853034	0.00628705861078895	0.124440788798331	-0.542513835761971	-0.143793026879259	-0.640608476489748	0.652313810457354	0.268720417456621	0.662393582169604	0.00675797982218929	unknown
1868	C9J5X1;P08069	IGF1R	0.32720160416563	-0.950164121850417	-0.303924432586157	-1.27936984396782	0.0127769758703456	0.000391969778556052	0.0101898863797158	0.000644442116035262	0.454009542318478	-0.756405002895392	-0.15094523893037	-1.21073943888516	0.0069897762952816	0.00033634882604256	0.0802499882657454	0.000309133927161464	unknown
1869	C9J6P4	ZC3HAV1	0.455979613797909	-0.224370534026065	0.124049795433179	-0.678558512731451	0.00847020140788622	0.156693916668158	0.286853662688011	0.000850535373750215	0.482076119042621	-0.157051282370139	0.167989789433506	-0.636673303226401	0.00641892989809101	0.263969775349837	0.176087706446048	0.00019486037429471	unknown
1870	C9J6S5;Q4FZB7	KMT5B	-0.619070711788634	-0.822181291808921	-0.783733948736012	-0.240345643184816	0.0740220658123428	0.233389536862765	0.179838768256361	0.627354768008445	-1.19615317544333	-0.900498333712178	-0.949064904960338	0.65780566140267	0.161884845905138	0.255012471350348	0.198526695237467	0.32551421873315	unknown
1871	C9J7B5;F8WCJ1;Q9GZV4	EIF5A2	1.31238662157188	-0.441608670097535	0.714267097609276	-2.54331111963144	0.0888877520187612	0.166698873824063	0.0951113034915586	0.256528545724751	1.26429160300581	-0.0432568426184076	0.775226629222926	-2.12130476365965	0.105716693446529	0.872774563150846	0.0771927272011564	0.281460258926419	unknown
1872	C9J7E5	TNPO3	NA	NA	NA	NA	NA	NA	NA	NA	NA	NA	NA	NA	NA	NA	NA	NA	unknown
1873	C9J7I0	UMAD1	0.33242169825214	-0.37675834248711	-0.163955059712303	-0.717975103686051	0.0331934066786281	0.031193882502284	0.131017915302839	0.00929186675987846	0.120082791293125	-0.465626201036118	-0.295230605656433	-0.591990941974997	0.314058808028261	0.0049033981169301	0.00763334002839884	0.0206362711477968	unknown
1874	C9J7K9;O15162	PLSCR1	0.506888758431888	0.10614614515472	0.289520821931493	-0.370959053280308	0.154798998466252	0.599571550329578	0.227498222347488	0.0709157380787795	0.610147304649368	-0.108983658936282	0.239855730459767	-0.705075677156156	0.00136903019254877	0.599454770756674	0.134826981995768	0.0174505131253553	unknown
1875	C9J7L0	RBBP7	-0.0271719448863886	-1.56984712401494	-0.765447210217222	-1.43921739708334	0.96215449069856	0.0704143309871538	0.249488079227477	0.0349971886776236	0.192247740855077	-1.18594200432093	-0.486431104095591	-1.43726949736668	0.706967624245587	0.103469237996396	0.38138310159703	0.0188638896300982	unknown
1876	C9J804;C9J950;Q5JUW0	KRBOX4	NA	NA	NA	NA	NA	NA	NA	NA	NA	NA	NA	NA	NA	NA	NA	NA	unknown
1877	C9J8B8;Q969S8	HDAC10	1.50755004546549	-0.176163846125923	0.389690969842157	-1.67051810414808	0.0660598476343781	0.757427800293817	0.469114172466582	0.00812981709630534	NA	NA	NA	NA	NA	NA	NA	NA	unknown
1878	C9J8S2;Q99969	RARRES2	NA	NA	NA	NA	NA	NA	NA	NA	NA	NA	NA	NA	NA	NA	NA	NA	unknown
1879	C9J935;Q8NE22	SETD9	0.964261686925364	-0.257295930139392	0.369181657959692	-0.983327136239387	0.215621626637915	0.706021847528426	0.509947227596984	0.0882025123050974	0.813772205665898	0.0634116286755028	0.41788419451456	-0.786091555851336	0.146275587714972	0.914499153361689	0.435406347849244	0.101016678385605	unknown
1880	C9J9B2;C9JIJ9;Q6XE24	RBMS3	0.327274718358708	-0.464158996077767	-0.0456131295263973	-0.791292965523457	0.0270776583826161	0.00284806928510333	0.506909757310599	3.22933333470278e-05	0.207419082547709	-0.208136719041175	-0.00181468182522167	-0.405887298158889	0.172836145488212	0.01336250996549	0.980277842157268	0.0158210746699095	unknown
1881	C9JA08;Q96D46	NMD3	0.302164448439746	0.114859565009107	0.192707789686127	-0.188688851333194	0.00193982368364806	0.153688162623644	0.0131116567917734	0.094018646054963	0.217371426657771	-0.0547258164100326	0.0603181649468169	-0.273166205789364	0.0116567357994768	0.46621805819039	0.298879779922997	0.0502163030936706	unknown
1882	C9JA28;Q9UNL2	SSR3	0.130608622090637	0.300808061201288	0.247618679363826	0.169065392854041	0.222371701295515	0.0696592072773162	0.0913691867087461	0.0107376694295408	0.0347176042687981	-0.0787351205777639	-0.0408438778913946	-0.113058954202305	0.574060431209171	0.368725058154015	0.58121718178942	0.0494575502044307	unknown
1883	C9JA62;Q6UW56	ATRAID	0.0836546479995847	-0.0751661643477207	-0.02268078662794	0.00364982753230504	0.829581814182944	0.532450170175571	0.823894445214131	0.993313209040539	-0.204164868135543	-0.433800611021432	-0.356651982116536	-0.189920131461463	0.498675379520071	0.100746907619934	0.172037445781725	0.390557784848498	unknown
1884	C9JA93	TBC1D15	0.71533890085775	0.0280888596300021	0.384168132567136	-0.576658609858414	0.101332818859951	0.88325189382507	0.0117568458958311	0.212187477693111	0.64310862837421	0.0110133607685851	0.335518390765305	-0.629685365539085	0.000102785828034722	0.976946895644895	0.16877573288597	0.145558466669234	unknown
1885	C9JAB9	NCK1	NA	NA	NA	NA	NA	NA	NA	NA	NA	NA	NA	NA	NA	NA	NA	NA	unknown
1886	C9JAW5;C9JNU6;Q9Y241	;HIGD1A;HIGD1A	-0.243004023606067	-0.961490872580659	-0.592702814680722	-0.717203829145396	0.0480966695243576	0.00530266256809657	0.00741789547970331	4.11592814870118e-05	-0.0128016860194997	-0.776394116501935	-0.381496643907098	-0.756990536961714	0.950705316337052	0.00752199270080348	0.100536188638407	0.000838951811478225	unknown
1887	C9JB29	CASP8	0.415912533725523	-0.749885161668916	-0.266849455702639	-1.42700396493698	0.370453833433356	0.039871762641631	0.411916745519821	0.153755081468278	-0.385366183312682	-0.45103357769683	-0.429706974851509	-0.306321331927724	0.507042597723428	0.411949226973408	0.336841492195671	0.668314363200935	unknown
1888	C9JBG5;F5H8L4;Q8NBJ9	SIDT2	0.420061192346541	-1.40621079765062	-0.369756299462584	-1.82519531025628	0.00216413453001714	0.000641725903810239	0.00014097052544203	0.00178223557560949	0.0598371627912829	-1.1146921724392	-0.511547638936797	-1.17553926774637	0.382076239640976	0.000175589624099487	0.00295994747483717	0.00101583331174053	unknown
1889	C9JC84;C9JEU5;P02679	FGG	NA	NA	NA	NA	NA	NA	NA	NA	NA	NA	NA	NA	NA	NA	NA	NA	unknown
1890	C9JCC6;Q14919	DRAP1	0.402906631566383	-0.349966615292834	0.0115376299668898	-0.749189330290009	0.0342616173916493	0.0115651505884586	0.903017158605991	0.000147846413487089	0.369661096311878	-0.327471183921733	0.00391309498123744	-0.697607585303633	0.00918421832292703	0.0185817576952856	0.95446457640209	6.76329906652828e-05	unknown
1891	C9JE15;Q7Z695	ADCK2	0.796031113033331	-0.721309064471566	0.279108872348438	-1.36090917173559	0.126773311249197	0.113583019205742	0.207252983548457	0.0741857898113001	0.491820425566769	-0.211570026880067	0.208000231335957	-0.748338329513397	0.0158564873087276	0.518533070591146	0.198296728936779	0.157401403677726	unknown
1892	C9JEH3;C9JG97;Q13685	AAMP	0.531161263125567	-0.0109473676161008	0.127332013670144	-0.540941422651533	0.00420609962803524	0.809457512336218	0.0651258624414617	0.000641806357390342	0.405146757114696	-0.00053633150701516	0.0992509308820433	-0.405556164110016	0.00423103635278512	0.991154744382144	0.117274782234769	0.00240082250619222	unknown
1893	C9JEJ2	PCYT1A	0.350452590611735	-0.00370526590686533	0.163424413273111	-0.351844003735462	0.0178790385285792	0.953140253699851	0.0449285963679548	0.0102325044571006	0.353776504201523	-0.097217900586716	0.11938705800379	-0.450765980703862	0.00415388517600792	0.039400030685899	0.022787003886462	0.0028507036307625	unknown
1894	C9JEV8;C9JQ00	TUBA4A	-0.032552227989656	-1.41443694492211	-0.592332279424387	-1.52097859932216	0.957576868859769	0.010641019283197	0.241388785693045	0.127747242617447	0.0905579664717897	-1.19035182113735	-0.438676737214641	-1.45786044142821	0.840669228308915	0.0178521065869392	0.266812733857109	0.129441855362503	unknown
1895	C9JEY6;C9JS60;O95201	ZNF205	NA	NA	NA	NA	NA	NA	NA	NA	NA	NA	NA	NA	NA	NA	NA	NA	unknown
1896	C9JEZ4;Q9UKI2	CDC42EP3	0.245040360294018	-1.21382550795943	-0.788941379309808	-1.27516837121307	0.561995609901365	0.00289952264432995	0.00175626692709612	0.0359063161342708	0.147394183517978	-0.977862104919738	-0.677637477779764	-1.08985156097261	0.477058852791613	0.00141471255551158	0.00262070863540867	0.0094503135772982	unknown
1897	C9JFR7;P99999	CYCS	0.394874339740142	-0.329545071178782	0.106087037260796	-0.734451138732024	0.0368001393915897	0.00943031667788018	0.21877249044547	0.0189194261792151	0.339194177252663	-0.250907071717924	0.0974609880381711	-0.600629033805968	0.0543509679404954	0.0230556825504074	0.245934911408731	0.0295414922593477	unknown
1898	C9JGI3;P19971	TYMP	0.628087095689568	0.524885934775571	0.585086832581977	-0.108438810038883	0.00372720578390593	0.0150122647778168	0.00922322315119401	0.532299766361219	0.269816081261948	0.0646989892973602	0.186100747517278	-0.210222452459503	0.0230347239242833	0.493587210724768	0.0221229947539764	0.253659222877472	unknown
1899	C9JIF9;P13798	APEH	0.578974681388132	-0.143060204771335	0.336923223580535	-0.724883927851005	0.000514750212396256	0.00155480280353716	0.000638849406698713	0.00582870220314575	0.331299232232951	-0.329093562757912	0.106852407288318	-0.664820259507059	0.00685806075250405	0.0150819445160442	0.0506136314730205	0.00503165429147764	unknown
1900	C9JIS1	GNB2	NA	NA	NA	NA	NA	NA	NA	NA	NA	NA	NA	NA	NA	NA	NA	NA	unknown
1901	C9JJ19;P82930	MRPS34	0.377734391311974	-0.363882156413382	0.0166169900298906	-0.757088806282294	0.0965118661701019	0.0714583351397294	0.896910276362282	0.0219630221281589	0.206111920755267	-0.346259465651968	-0.0718661249806521	-0.562242390279462	0.389450115859583	0.0719283661921448	0.69696656750516	0.030948146986741	unknown
1902	C9JJN9;Q8N3P4	VPS8	0.421370212727847	-0.433778525290612	0.0645958639112392	-0.835286316662542	0.0565028332052145	0.0352283990289814	0.583903378866876	0.00986186219628243	0.369088756419311	-0.464434400252031	0.0198513959667797	-0.831435773537982	0.0193910426332133	0.0400015501208276	0.848542264241415	3.47672335358453e-05	unknown
1903	C9JJX6;E9PDC3;O00192	ARVCF	0.0702834197493184	-0.329796413262439	-0.158541190486929	-0.288946659248255	0.868324294598331	0.300386209811391	0.610804099846056	0.462166716410739	0.0273766460827953	0.497196273808705	0.329693807066833	0.549964063773122	0.935141635200895	0.35984043377437	0.359224913060287	0.354872717139112	unknown
1904	C9JKI3	CAV1	NA	NA	NA	NA	NA	NA	NA	NA	NA	NA	NA	NA	NA	NA	NA	NA	unknown
1905	C9JKL2;C9JPX5;O95772	STARD3NL	0.22373037816062	-0.532041713877466	-0.129806600010639	-0.754954696077699	0.0756136625017647	0.00058438109780222	0.0724970658830766	0.00733060888402907	0.211625334100199	-0.428225366393551	-0.0940337478161765	-0.627888875423135	0.106169435728235	0.0262910098695708	0.00347482891898359	0.0253998035904839	unknown
1906	C9JLB7;Q96HP4;U3KQU8	OXNAD1	-0.0307994300111171	-0.0919826879644692	-0.0618067262836772	-0.0693215041413275	0.791222231114604	0.339371116798124	0.469884647469893	0.590622168684989	0.0518631830473432	-0.199785382973704	-0.071519928877541	-0.246147354357788	0.809706495428017	0.14979788907631	0.664642773230212	0.0866973061697918	unknown
1907	C9JLR9	ZFTA	NA	NA	NA	NA	NA	NA	NA	NA	NA	NA	NA	NA	NA	NA	NA	NA	nucleus
1908	C9JLU1;P52434	POLR2H	0.50946517453293	-0.335083640127443	0.16271103188073	-0.840511637283787	0.0138195153685258	0.12688389671162	0.231165308838582	0.00235426204339708	0.420818506921072	-0.328749803934804	0.107203716430746	-0.745615226232242	0.0222249630955861	0.132699951420025	0.391913609507347	0.00454290592554862	unknown
1909	C9JLV4	APAF1	0.634528372764913	-0.391285178659087	0.150117434793354	-1.02344631746221	7.80449815987132e-05	0.080856801448577	0.167944577006165	0.00756560864683144	0.414387658668524	-0.611624628509297	-0.0700998110461794	-1.02153058555358	0.000265918231930085	0.0477781168252227	0.467316005220597	0.0112106648301172	unknown
1910	C9JLV5	COPS3	NA	NA	NA	NA	NA	NA	NA	NA	NA	NA	NA	NA	NA	NA	NA	NA	unknown
1911	C9JLW8;I3L2L5;I3L4Q0	MCRIP1	0.509847876914973	-0.378640561008719	0.123054303695885	-0.8831210617529	0.000908533937833022	0.0587011312489149	0.169087023645829	0.00343569576036476	0.458225606189499	-0.362451010558438	0.0962963996031243	-0.820454639551613	0.00116445449400468	0.0442913429906011	0.281079098929063	0.00079413798418206	unknown
1912	C9JNE2;Q9Y530	OARD1	0.622393754892104	0.0703477211811204	0.327440617455981	-0.546944759067357	0.00193924061960759	0.534931381611565	0.0388234062284447	0.00365950229288142	0.274703942035593	-0.342070127872311	-0.0513846629558609	-0.61424911037886	0.0472040887856539	0.0659380247281339	0.626573409140075	0.00085144317491563	unknown
1913	C9JNU9	USP4	NA	NA	NA	NA	NA	NA	NA	NA	NA	NA	NA	NA	NA	NA	NA	NA	unknown
1914	C9JNV9	NCOR2	NA	NA	NA	NA	NA	NA	NA	NA	NA	NA	NA	NA	NA	NA	NA	NA	unknown
1915	C9JNZ0;Q96IW7	SEC22A	0.220174105328252	-0.723228661724587	-0.1489053819514	-0.941910983972645	0.00826341681095984	0.00184770206833886	0.066903675312254	0.00125709785445832	0.347485399687636	-0.552736234404792	-0.00781609533024162	-0.897275087312924	0.0044442272897671	0.0100002844126891	0.891360202625335	3.71810589586072e-05	unknown
1916	C9JPP3	RBBP4	NA	NA	NA	NA	NA	NA	NA	NA	NA	NA	NA	NA	NA	NA	NA	NA	unknown
1917	C9JQD4;O43447	PPIH	0.428556203808681	-0.371201719919382	0.103138698973472	-0.804345204428462	0.00666863831335267	0.0057589691116939	0.0319583322355292	0.00493856661729456	0.33927009523211	-0.262782598385251	0.0844687365297829	-0.606166984262522	0.00908217729008528	0.0070917356386152	0.0230598776548524	0.0169480470738193	unknown
1918	C9JRD2;P25686	DNAJB2	0.489684533983488	-0.208046005025377	0.0542899003309882	-0.69416331570731	0.0339919189262869	0.10925068185699	0.549176305983815	0.0013932729474269	0.148360233197514	-0.0850389165222834	-0.00601390849378609	-0.163272874160951	0.557994842481389	0.442746539694339	0.907074083981431	0.57520673449678	unknown
1919	C9JRL6	EML2	0.674292702561558	1.5612971152194	1.17711828012727	0.903421949799782	0.0312813873127683	0.000102097237497905	0.000438956628018903	0.0198288232193744	0.559372758326472	1.00119186257884	0.793160131866634	0.451264649000709	0.0438226977824006	0.000889297781831696	0.00487412947680498	0.0292764288293397	unknown
1920	C9JRP1	SLC4A7	0.317762607724533	-0.543093598332224	-0.218129140916293	-0.852583659366253	0.183353371792813	0.026662131514263	0.12662593193812	0.0255192391767478	0.274711546065562	-0.7331689673382	-0.340360175566709	-1.02123115036803	0.118794406740248	0.0115867104672913	0.0460472937172093	0.025365750828963	unknown
1921	C9JRZ6;Q9NX63	CHCHD3	0.303279267627277	-0.189662047992588	0.087891321682143	-0.49363080133834	0.049222622455998	0.117306189491845	0.428358894188047	0.000190643257014656	0.133008731797257	-0.309808944791403	-0.0623559688625456	-0.447660744013062	0.260406892003858	0.0480723917929185	0.573646911803708	0.00102957096574432	unknown
1922	C9JSI2	RNPEPL1	NA	NA	NA	NA	NA	NA	NA	NA	NA	NA	NA	NA	NA	NA	NA	NA	unknown
1923	C9JST4	PDCL3	NA	NA	NA	NA	NA	NA	NA	NA	NA	NA	NA	NA	NA	NA	NA	NA	unknown
1924	C9JSZ1	FUBP1	0.282587076136864	-0.659919834838218	-0.197140040829027	-0.942524998646541	0.00913869480788023	0.000922002462011585	0.0138641466241837	0.000474568893846154	0.186870976868567	-0.480052784151778	-0.168436724772851	-0.667526155803778	0.139356079964143	0.0088360698319875	0.132468880805907	0.000166969226041169	unknown
1925	C9JTS9	KLHL13	0.465388885868873	-0.522244882034538	-0.251501824778894	-0.938073067191287	0.427736829794136	0.175828438485149	0.371434480126067	0.185961584141726	0.110633735480426	-0.404732846122514	-0.280178360619713	-0.641204611934499	0.749431882183061	0.246338999737167	0.311057367653092	0.281913867669582	unknown
1926	C9JUF9;P15085;P15086	CPA1;CPA1;CPB1	NA	NA	NA	NA	NA	NA	NA	NA	NA	NA	NA	NA	NA	NA	NA	NA	unknown
1927	C9JUM1	ACTB	0.177219098053709	-0.832809849706789	-0.244242776288081	-1.00860513381053	0.26485984306964	0.00218047130588273	0.12263499704686	4.66020465326366e-05	0.219191185830267	-0.602977701820283	-0.136648815874529	-0.82127390783057	0.146921529596525	0.00361932094320032	0.249957159293847	0.000161006557191738	unknown
1928	C9JVB3	RSRC1	NA	NA	NA	NA	NA	NA	NA	NA	NA	NA	NA	NA	NA	NA	NA	NA	unknown
1929	C9JVS8;Q8N6D2	RNF182	-0.121238997936937	-0.657412738062324	-0.516561818108084	-0.54105222846994	0.39724188562417	0.00812289096107829	0.00179312481426799	0.0475639703861997	0.329887458213751	-0.116413169711044	-0.00191128657751304	-0.4625999543481	0.0501261069057884	0.14168612666996	0.971815936036103	0.069413400316464	unknown
1930	C9JW74;Q5EB52	MEST	-0.0208655562870048	-1.10217266900332	-0.444390898029494	-1.08122243959447	0.85564278775665	0.0159151086303721	0.00857887895319807	0.0293145931428023	-0.104150799233946	-0.87828358172639	-0.426633066973566	-0.764175760814812	0.627733945066512	0.0111072433360053	0.0844929443715716	0.0402258380330807	unknown
1931	C9JX88;P35998	PSMC2	0.396094189041605	-0.191616864759651	0.133443146705757	-0.591672033032751	0.0036283957344605	0.00503862118014802	0.00663231519468832	0.0107103410939458	0.350510502332617	-0.281576308015766	0.070401304040325	-0.634964473136975	0.00482694785380995	0.000486257325231338	0.117054091410941	0.0085064190627655	unknown
1932	C9JXF9;P08833	IGFBP1	3.22310964339208	5.03756600975127	4.8952522381727	1.82507086081591	0.0136142408223457	0.00156369020621065	0.00115073941933534	0.0271338534358435	0.387025184193677	2.82202717369124	2.65879159583061	2.55398671354069	0.454027094014206	0.00177091852393235	0.00137274740699354	0.0552909608904521	unknown
1933	C9JY08;O14829	PPEF1	2.17600354211205	0.132380744438121	0.601168265132526	-2.2631738456455	0.0323765286347013	0.835386114526824	0.183584485131366	0.271513237040334	1.65725589498092	-0.0564401131336418	0.300069670184379	-2.08436575582066	0.0340966877108219	0.911565787194047	0.484119719937142	0.284792010851901	unknown
1934	C9JY63;E5RFD1	OXR1	0.85121563844273	-1.02541329516951	-0.0868672083009439	-2.05576555832887	0.107221586672763	0.0233123912694465	0.77862252686499	0.0614543226854375	-0.0179805345779031	-0.575231039403589	-0.35896932043602	-0.688110589981351	0.974174571764654	0.0812813259359134	0.362276118844019	0.19695075647124	unknown
1935	C9JYJ0;O15315	RAD51B	0.358109440094901	0.253301830683258	0.306428069820447	-0.100896276491876	0.00735077941590999	0.265009665452206	0.0658372470430048	0.620678024153938	0.0912660926668455	0.351450122454929	0.227782865276834	0.379510229582302	0.811515121946487	0.17882206546339	0.356688271805946	0.370395916091197	unknown
1936	C9JYM0;O75817	POP7	0.405427131663493	-0.20402823734197	0.0871292952765597	-0.605136342670815	0.00160994970469567	0.28681103910327	0.418255435414062	0.0435411961087119	0.500303531550062	0.342957981800497	0.411999311225261	-0.155038088829453	0.000733628078920719	0.0862280963878817	0.0151915644093349	0.331527576436771	unknown
1937	C9JYQ9;H0Y8C2;Q6P5R6	RPL22L1	1.17597374843152	-0.136659586738058	0.247447704943679	-1.34481321006786	0.0154315228773705	0.820703312926593	0.539932273890248	0.270776644388248	0.927176010981308	-0.512539460378904	-0.0773682284581137	-1.47353722875814	0.0139338037526873	0.536824211173897	0.883004601518099	0.251001019304626	unknown
1938	C9JYS5;J3KS67;J3QL47;J3QL63;K7ENL4;Q9NYZ1	TVP23C;TVP23B;TVP23C;TVP23B;TVP23B;TVP23B	0.472985018301962	-0.108228738780722	0.17772480332038	-0.573291218030644	0.0740484229625587	0.49072649447532	0.292293764777207	0.00985311174277855	0.323799487228305	-0.308061796322583	0.00557446881262152	-0.630297284509142	0.023752714857421	0.104627707466401	0.953728757467976	0.0076218682024988	unknown
1939	C9JYW3	TSC22D1	NA	NA	NA	NA	NA	NA	NA	NA	NA	NA	NA	NA	NA	NA	NA	NA	unknown
1940	C9JZ37;F8WAR9;Q8NCC5	SLC37A3	0.285916299494246	-0.792931841453619	-0.0867367308297538	-1.05099332128239	0.306398276162145	3.14577609123031e-05	0.594695634212912	0.0110965963818678	0.247628608529134	-0.344617902550311	0.0207019250121461	-0.605738951505331	0.364487509362239	0.155491093636672	0.92382261863468	0.0577522434733288	unknown
1941	C9JZG2	GART	NA	NA	NA	NA	NA	NA	NA	NA	NA	NA	NA	NA	NA	NA	NA	NA	unknown
1942	C9JZL3	OGT	-1.08815621142282	-2.22255360599064	-1.80903651766179	-0.643000271011092	0.0860868632667697	0.0126063664246134	0.00709010020478569	0.298459958799236	-0.102527742432274	-1.87447990902236	-1.13403148905749	-1.81488824432881	0.489181815286706	0.00873897039485871	0.0103273000222957	0.00670056848532929	unknown
1943	C9JZR2	CTNND1	0.209765603713332	-0.585452066817841	-0.162073697321458	-0.801253905792677	0.110826277632299	0.00310905282109	0.0658152469961339	0.012671789459376	0.117584877296274	-0.402211820167483	-0.137755907792307	-0.532506414687584	0.30200373009402	0.0194280471730678	0.131011358837542	0.026257432899757	unknown
1944	C9K0J5	RAPH1	NA	NA	NA	NA	NA	NA	NA	NA	NA	NA	NA	NA	NA	NA	NA	NA	unknown
1945	D3DPS3;Q3KQU3	MAP7D1	0.399125578730012	-0.376541427805707	-0.0621142262698108	-0.777140041471281	0.00547713135628348	0.0152438032058701	0.326472645746102	0.00545503584226131	0.357502589759174	-0.358387957778595	-0.071799948847531	-0.716032038974314	0.00814098187932387	0.0177595496561457	0.314555283216673	0.00834744117421404	unknown
1946	D3DUC1;O14978	ZNF263	NA	NA	NA	NA	NA	NA	NA	NA	NA	NA	NA	NA	NA	NA	NA	NA	unknown
1947	D3DX16	SLC25A1	NA	NA	NA	NA	NA	NA	NA	NA	NA	NA	NA	NA	NA	NA	NA	NA	unknown
1948	D3YTA9;F6U1T9;P63098	PPP3R1	0.384814300809278	-0.349984778412311	0.0342014968987823	-0.739211002576274	0.00391502464213979	0.00956288023845716	0.552495447985083	0.0107094353330106	0.242961959132068	-0.315571104035493	-0.0320107334142012	-0.56256602335494	0.0177974059100625	0.014181852411693	0.456511488117853	0.013123956071849	unknown
1949	D3YTB1;F8W727;P62910	RPL32	0.446981262246709	-0.256826676121677	0.141777789375754	-0.704909273158329	2.19306141969042e-05	0.00286826024378717	0.00517563304495901	0.00433803589991145	0.353140067605628	-0.309915623309144	0.0633404732886886	-0.663836390264828	0.00116097856783176	0.00154633215693941	0.102340875220124	0.00413972463831037	unknown
1950	D3YTB5;P51617	IRAK1	0.696806068821509	-0.118399613072753	0.255379088914128	-0.810874389341607	0.0101567560547214	0.11924125179748	0.0238818170486305	0.000547774163364263	0.446787708159891	0.00660400538795684	0.194266232913715	-0.435517226421804	0.044646714029862	0.92097986417691	0.108777840218273	0.00192939216611168	unknown
1951	D3YTC7;Q9UBM1	PEMT	-0.201252926534078	-0.445914293295166	-0.321441370754868	-0.175668651002354	0.481811129847222	0.124292518790072	0.170527495510183	0.552405916393986	-0.054614807171416	-0.320021445928422	-0.18451795034561	-0.190403632247816	0.788958041585786	0.279568928491824	0.252475136823861	0.597566992914926	unknown
1952	D3YTI2	ACP1	0.533817181543155	0.156528190717395	0.382359395058635	-0.370670771387348	0.027447261837193	0.425000203825034	0.0853497586960156	0.0470292349724649	0.446754745920931	0.00086975134645604	0.270272474429659	-0.430832714015338	0.0345388446547117	0.996867817799848	0.159229480893095	0.0863736632581902	unknown
1953	D4PHA4;Q86WP2	GPBP1	-0.208844818700923	-0.414678068563057	-0.370481723747388	-0.222506131673897	0.218518089047823	4.46844746165546e-05	0.00373053574922744	0.219808975275023	-0.298982027523949	-0.231757722671216	-0.245143738187819	0.0577358217165559	0.142957130121687	0.0901302600702467	0.0763731860101598	0.700900042556306	unknown
1954	D6R9B6	RPS3A	-0.298093547234436	0.0461347112154481	-0.16166036779575	0.350470485747807	0.464299689518037	0.945280016085625	0.657964837117781	0.591164219345887	0.312456694899799	-0.0301865062726125	0.195590157400197	-0.309896383469345	0.407262187638713	0.96773988356133	0.532628127653266	0.711684086359414	unknown
1955	D6R9P3;D6RBZ0;D6RD18	HNRNPAB	0.316869885306344	-0.498649814611304	-0.0300477589338114	-0.815957439278109	0.00138605265191946	0.000151482254428362	0.298120183098335	0.000891002189192713	0.358340159940307	-0.30582861045608	0.0674048053149136	-0.664430087392721	0.0061115062089726	0.00211950266871425	0.166462589355541	0.000879054871902061	unknown
1956	D6R9Q7;E7ESU6;Q8NBW4	SLC38A9	0.286949906788789	-0.0816997802366088	0.100091377026723	-0.37166421950122	0.00970024030880299	0.625751345435019	0.34500002199315	0.0868674877820031	0.284309722409946	0.0999499350039258	0.187921535875819	-0.181199632305723	0.0212676026759485	0.48434521865268	0.0793568002197061	0.294364201915269	unknown
1957	D6R9S6;Q6R327	RICTOR	0.138018782292191	-0.197908022997486	-0.0565450559995647	-0.404008304409525	0.567831390315279	0.375903090017991	0.639009074407976	0.290075132557843	0.449338644351329	0.105920621754977	0.250654457120068	-0.379951326472327	0.152734882674316	0.265413841257906	0.0361237417410025	0.304089595317512	unknown
1958	D6R9W4	DBN1	-0.0397740405350856	-1.62896325897439	-0.896249290842405	-1.6260725904694	0.876325466360639	0.00491607872385387	0.0014720283403596	0.0354443086459471	0.272999347349457	-0.979897711429219	-0.438216641323701	-1.33947298673233	0.287537667350418	0.0320022943302479	0.0826046289567568	0.0522994572716425	unknown
1959	D6R9Y6;D6RDP1	SEPTIN11	0.512221110075941	-0.500476900733364	0.0648529642793167	-1.04478443488422	0.352094720094383	0.219879598547374	0.87871619864909	0.0421190038218348	NA	NA	NA	NA	NA	NA	NA	NA	unknown
1960	D6R9Z7;P15954	COX7C	0.51604935334892	-0.453095733846977	0.0600713758372676	-0.976367928258426	0.00447428358800536	0.00017160853184158	0.261995105430905	0.00959422406878836	0.574119545884301	-0.230741171431033	0.184145851112382	-0.807881970843458	0.0658968971306072	0.216127267920697	0.332463537747197	0.00625479554614968	unknown
1961	D6RA71;H0YAI5;P78317	RNF4;;RNF4	0.494544510865951	-0.318902782843096	-0.195042760216915	-0.78298957523577	0.239984947233599	0.0365278018650223	0.0860721917859509	0.106129556492857	0.364672034320047	-0.157120401790163	-0.0845702282671866	-0.597339441686836	0.234331406634733	0.0667427401281277	0.225560266423122	0.153120160612814	unknown
1962	D6RA82	ANXA3	-0.28899027062367	-0.509581451317909	-0.395771815798151	-0.213017370393549	0.250677282222985	0.159610232634454	0.177767428969328	0.24342483346768	-0.266598890413382	-0.3282228431001	-0.297277160022243	-0.0456754674840752	0.277496447948376	0.272193991168088	0.261245278907783	0.813548279590513	unknown
1963	D6RAC8;Q9NQ76	MEPE	0.653939049431753	-0.0427288370975497	0.385706360991612	-0.690923981701031	0.0388708407553841	0.802963784629533	0.0757298830536434	0.0226859109208639	0.337330615201252	-0.205636567749527	0.121520113437308	-0.537439699848002	0.0577648036310583	0.247631871986024	0.308103396346114	0.0357850939945484	unknown
1964	D6RAF2;Q6PIY7	TENT2	0.228911635383007	0.0125065775219165	0.0489055131124483	-0.311452483834167	0.573176193730684	0.874180132987966	0.479080686325423	0.465101384018684	0.062414855683779	0.14259840753893	0.130231402267043	-0.0558544150480749	0.872310447008086	0.0352668766334565	0.110427766591888	0.869968873705246	unknown
1965	D6RAR4;Q04756	HGFAC	NA	NA	NA	NA	NA	NA	NA	NA	NA	NA	NA	NA	NA	NA	NA	NA	unknown
1966	D6RAV6;Q0VDI3	TMEM267	0.579691949119216	-0.0636386364684447	0.362331871664244	-0.65038725796849	0.0508617813834043	0.88241221637285	0.196774990591835	0.102635732231001	0.226727756622782	-0.812567321673205	-0.0944822307061215	-1.05890377253918	0.395851683978554	0.0716084516770914	0.718471905571171	0.0196316946363475	unknown
1967	D6RAX2	CTBP1	0.634011969805919	0.557651985613463	0.596046471384086	-0.0595389289951748	0.188925541613681	0.155252358676696	0.161635521430998	0.711599673800182	0.847989198973709	0.973878837923256	0.912785583560184	0.123558065750599	0.0724255285299094	0.132965287183032	0.0457207396200951	0.760320835433189	unknown
1968	D6RAX8;D6RBL1;D6RCK9;D6RD37;D6RDZ9	TSC22D3	0.264065663146646	-0.403220786221927	-0.235175011967526	-0.646680575682258	0.223791404321083	0.0135632263425504	0.037394951973663	0.0116998013432371	0.172014810430169	-0.549742998884986	-0.36530781828472	-0.683742017216006	0.431086269031243	0.00593892852589095	0.0142952261887789	0.0328752713379918	unknown
1969	D6RB73;D6RHG0	SLC35B1	0.468208300328387	0.593922636966223	0.54271730533966	0.122428836600853	0.057320135865311	0.024459176988759	0.0316465962476948	0.100899504984314	0.202978050174916	0.421948512444872	0.334454758449421	0.2497026739209	0.393098461973264	0.0462133150886619	0.122782561175051	0.37137423930166	unknown
1970	D6RB81;Q9UHK6	AMACR	0.436817173753384	-0.588827932874644	-0.0337313498249783	-1.03067330659655	0.00469810081392222	0.000188027720559805	0.533675785600333	0.0053368800113694	0.330174901326878	-0.289714824571521	0.0242978851501665	-0.624344694803217	0.0228893971294349	0.0303158915539948	0.756195947548046	0.00659339680982242	unknown
1971	D6RBB0;O60683	PEX10	0.284524354439568	-0.669450711712417	-0.109020006575708	-0.964320492894069	0.130338516589838	0.0015099007850013	0.261314276794768	0.0212676003617256	0.23308708382433	-0.419740786755851	-0.0525341778960057	-0.666204737211964	0.178934575516273	0.0144192436592068	0.517912819462911	0.0406283777414216	unknown
1972	D6RBJ1;P61371	ISL1	NA	NA	NA	NA	NA	NA	NA	NA	NA	NA	NA	NA	NA	NA	NA	NA	unknown
1973	D6RBT3	NDUFS6	NA	NA	NA	NA	NA	NA	NA	NA	NA	NA	NA	NA	NA	NA	NA	NA	unknown
1974	D6RBV2	LMAN2	NA	NA	NA	NA	NA	NA	NA	NA	NA	NA	NA	NA	NA	NA	NA	NA	unknown
1975	D6RC45	NFKB1	NA	NA	NA	NA	NA	NA	NA	NA	NA	NA	NA	NA	NA	NA	NA	NA	unknown
1976	D6RCC5;P51959	CCNG1	NA	NA	NA	NA	NA	NA	NA	NA	NA	NA	NA	NA	NA	NA	NA	NA	unknown
1977	D6RCC7;Q9P2D6	FAM135A	0.759916959774681	-1.16934458599373	-0.322422597407286	-2.23785753769401	0.120795230517466	0.124247752792139	0.135798087310124	0.17018689530981	0.465844611080457	-0.894945317171931	-0.36292496638609	-1.77697198102222	0.357226226339544	0.187265030351533	0.348643312088834	0.198203307171764	unknown
1978	D6RCD7;P38646	HSPA9	0.416756570327879	0.294922493667032	0.361149524219812	-0.12893296510734	0.0710955294946241	0.0615207369381372	0.0688873242420177	0.43864273836128	0.167574500969813	0.143201519253635	0.156245897193491	-0.0387905836907488	0.244208703894097	0.134182263992387	0.151747856285789	0.786182464903741	unknown
1979	D6RD17;D6RHJ6;P01591	JCHAIN	NA	NA	NA	NA	NA	NA	NA	NA	NA	NA	NA	NA	NA	NA	NA	NA	unknown
1980	D6RD24;Q7Z6J8	UBE3D	0.341100485581066	-0.810852623867282	-0.145113681294872	-1.13497010726506	0.0540028790750501	0.0242650648130302	0.354341055247413	0.00287651824795886	0.149394396946271	-0.568328303701496	-0.17956683241348	-0.72047724005545	0.270407559259429	0.0536456906814368	0.280448386804031	0.00795747294757076	unknown
1981	D6RD57	OTULIN	NA	NA	NA	NA	NA	NA	NA	NA	NA	NA	NA	NA	NA	NA	NA	NA	unknown
1982	D6RDW7;H0Y8H1;Q9UKJ5	CHIC2	-0.878088438049945	-1.19996244199662	-1.05102201958364	-0.336610524571129	0.25788763003807	0.0790432095281418	0.147048696812818	0.346574690641229	-0.392160946597856	-0.868653289021966	-0.641799919905981	-0.568089497982556	0.503360965824441	0.110133065038123	0.249626618786602	0.0702099939044934	unknown
1983	D6RE79;D6RIZ4;Q14728	MFSD10	0.386041867185294	-1.72484755041981	-0.279144384708973	-2.10689217619799	0.0777972302845384	0.00309653036099207	0.0903526556811142	0.0016477029189255	0.157600105628743	-0.520536579007358	-0.129169812093542	-0.656588230499716	0.31967049098465	0.0150524639953559	0.226980835350407	0.0162038380057265	unknown
1984	D6REB0	CALCOCO2	NA	NA	NA	NA	NA	NA	NA	NA	NA	NA	NA	NA	NA	NA	NA	NA	unknown
1985	D6REL0;Q9NRR3	CDC42SE2	0.511741729845039	-0.182591007348335	0.171851828335615	-0.688344269242712	0.169151277121103	0.401098719108638	0.495210747029771	0.00789981652862377	0.199143791542958	-0.650124185053635	-0.205305887769788	-0.848436304652603	0.0314939831751952	0.00127639719818329	0.00955562277994138	0.00185713335139405	unknown
1986	D6REL5;Q6UWZ7	ABRAXAS1	0.321652065891634	-0.716609821611196	-0.0928089623217491	-1.05308859264326	0.135710514127056	0.00277072692788403	0.50147646386423	0.0133827757830868	0.217552985691201	-0.475479281523629	-0.0787022921449316	-0.713285250122923	0.262154786739577	0.00636993951148515	0.544508635999573	0.0270893730733771	unknown
1987	D6REL6;D6RFG3;I6L9I8;Q9H201	EPN3	0.0200139718510539	-0.476315810516219	-0.24610859918091	-0.551455257176019	0.922770317069687	0.261735202729445	0.218324292264502	0.318375687716262	0.829138573771321	-1.2635017636605	-0.0151282780116527	-2.1019603824018	0.0768881771087685	0.0369224005340939	0.934982308393087	0.0623532917539956	unknown
1988	D6REP5	GRAMD2B	NA	NA	NA	NA	NA	NA	NA	NA	NA	NA	NA	NA	NA	NA	NA	NA	unknown
1989	D6RER5;D6RGI3;Q9NVA2	SEPTIN11	0.433363730286602	-0.508601671709625	0.029548284445861	-0.944227305344154	0.00106056500060317	0.000984170766437131	0.326981047396485	0.00479449630467912	0.29200359499607	-0.503127443298541	-0.0586057925142235	-0.797257264159437	0.00454159288070269	0.000949775351817367	0.0965167850347164	0.00521386162954244	unknown
1990	D6REX3	SEC31A	0.430246773146226	0.120785883536464	0.282737021822905	-0.308674787448084	0.00161683119168313	0.0559038826184036	0.0081956724250037	0.00435223015097472	0.28631300132754	-0.150462728673655	0.0828996105418186	-0.438198584333862	0.0113473491812789	0.0703803940683286	0.178903515765968	0.000744570553755355	unknown
1991	D6REY2;P23508	MCC	0.538832444635592	-0.493901038782868	0.0558278425936645	-1.01752492068296	0.00331158645599469	0.0609241172202032	0.575886083985658	0.00739244914383715	0.328606394913277	-0.614342327229902	-0.119600374442073	-0.925610400446404	0.105037089290723	0.0547512470240538	0.348792245388586	0.0111776973162718	unknown
1992	D6RF23	RACK1	0.285687469402248	-0.331995881461183	-0.00445798824447201	-0.616645902505071	0.0178130437690695	0.0403638296941044	0.953910087405069	0.00169531302239383	0.21190660319529	-0.503493360921404	-0.118169846738828	-0.704692275947657	0.168781296947552	0.0230776484687003	0.331078139891602	0.0135079131236425	unknown
1993	D6RF35;P02774	GC	NA	NA	NA	NA	NA	NA	NA	NA	NA	NA	NA	NA	NA	NA	NA	NA	unknown
1994	D6RF48;Q9P2W9	STX18	-0.57100211061581	-1.27950567523693	-1.02768551757282	-0.7425626851269	0.0836337116537191	0.0282004298270623	0.00925178326060278	0.0875782386603107	-0.27201845234951	-1.09664117154307	-0.795755697424126	-0.752576120433885	0.323680996084111	0.0292105283321534	0.00464853536193466	0.15272726475573	unknown
1995	D6RF76;Q8NEF3	CCDC112	NA	NA	NA	NA	NA	NA	NA	NA	NA	NA	NA	NA	NA	NA	NA	NA	unknown
1996	D6RFG8;P27707	DCK	0.45191171170286	-0.616027612893154	-0.0477898369900864	-1.06816965235479	0.000517858759294294	9.6903801486379e-06	0.166288583465602	6.72743415184986e-05	0.270923729236987	-0.583507598156546	-0.144420730832622	-0.855114783833907	0.00483415904794011	1.84908496051353e-05	0.0121422847994791	0.000307868571949333	unknown
1997	D6RG30;Q2TB18	ASTE1	0.343207278698443	-0.41333174923235	-0.0480354917450003	-0.75755532310494	0.00129258248656854	0.0044232766738709	0.316053645916525	3.72339119543364e-05	0.348458151511541	-0.322670475247352	-0.00356432761804066	-0.669287686996459	0.0024538785103651	0.0012126417235001	0.850056638390825	0.000726811528605577	unknown
1998	D6RGG3;Q99715	COL12A1	1.72548988090058	2.17524562430792	2.11433072465679	0.45644885287483	0.000429671640311053	1.31181151960205e-05	8.5470589903311e-06	0.0153159534335351	0.581440265158574	1.32319187023271	1.23077070199112	0.75829240499939	0.0246114272657784	0.000812189643651735	0.000850231553301542	0.0090893159141383	unknown
1999	D6RGH6	MCIDAS	NA	NA	NA	NA	NA	NA	NA	NA	NA	NA	NA	NA	NA	NA	NA	NA	nucleus
2000	D6RH30;P19838	NFKB1	0.589622915841643	-0.422699866179403	0.184206339978754	-1.01234007186617	3.28084260151899e-05	0.000188965134486295	4.73866137918003e-05	0.000335384816826718	0.335363976196461	-0.396065824887677	0.0256256654899927	-0.732388918292441	0.000125478701273227	0.00137679012754179	0.376303273128273	0.000468438426468827	unknown
2001	D6RHC4	ANKHD1	0.479786722463002	0.197344348941022	0.306045559073305	-0.255778350929151	0.079963600343246	0.162918406285955	0.0454186321943353	0.187103579698708	0.0615551768088812	0.0296285854956696	0.0412638870368152	0.00150120052047692	0.655915255854152	0.853180862520916	0.701646719988199	0.995207574975507	unknown
2002	D6RHD3;Q9BS16	CENPK	0.0809007972968717	-0.74563617865134	-0.448383258654035	-0.777971863502251	0.749939499348282	0.00712278755775683	0.0514558605597157	0.0255956940072961	-0.00242561372840361	-0.160134875352725	-0.111657698554789	-0.158679068829856	0.971945335364037	0.262680951832393	0.289703489972378	0.242382699767591	unknown
2003	D6RHI1	ELF2	0.749360519039913	-0.333777589732938	-0.222577085051295	-1.25022211020056	0.219945295341443	0.167070021830711	0.366774436714183	0.193517084500482	0.982296886348331	-0.218693689098789	-0.0903424279300078	-1.35088204591752	0.0683309392555122	0.330022266318626	0.646481235210999	0.175541178664389	unknown
2004	D6RHI9;O00584	RNASET2	-0.157981808844329	-0.49868774648537	-0.368835143885472	-0.408534678065103	0.665575810375382	0.0363359069723593	0.062480337514043	0.321155765277331	-0.102603765183312	-0.279059190746471	-0.214175650782814	-0.185346905100302	0.789189408671248	0.0935161947169581	0.176321658607327	0.666976740091916	unknown
2005	D6RI11;O14810	CPLX1	1.02195303465512	0.744082609109241	0.872723197779742	-0.329941880623007	0.0478158830161412	0.225196450608834	0.126476639089066	0.129236845639002	0.968992955903211	0.434117406641107	0.693622788601963	-0.563747549898078	0.0504694215016124	0.234899415220148	0.105076733293877	0.0289063822528755	unknown
2006	D6RIA2	MATR3	0.11133885620953	-0.527778645164301	-0.234831353838082	-0.694048814187921	0.643591729094767	0.19044326579517	0.417423025101953	0.0271189449606324	0.248347715028656	-0.0646044568158236	0.0700774068836818	-0.331305324733203	0.186630408214679	0.671722462884458	0.640378642573477	0.053438997156542	unknown
2007	D6RIG4;Q9HCL0	PCDH18	NA	NA	NA	NA	NA	NA	NA	NA	NA	NA	NA	NA	NA	NA	NA	NA	unknown
2008	D6RIS0;Q13480	GAB1	0.0496188090355652	-1.12749956864569	-0.590969827362634	-1.18990287673006	0.660986861434452	0.0208137953374529	0.0299380065190183	0.0172444947840388	0.278654634090098	-0.666068392978696	-0.254297661311181	-0.975376693307538	0.202703658752647	0.0673015002624149	0.298358491069298	0.0220769086516994	unknown
2009	D6RIS4;P35548	MSX2	0.0349175176228332	0.091802068285389	0.070434714179992	0.0556513201869849	0.914085978044311	0.759294597467398	0.722040984107983	0.901250374726767	NA	NA	NA	NA	NA	NA	NA	NA	unknown
2010	D6RIT2	HNRNPH1	0.691814546687193	0.0423459175640019	0.251636246346537	-0.683047632644132	0.0646279307841929	0.852992708686441	0.273101900137878	0.110613090630858	0.185164628441178	0.16020756114762	0.167103196609603	-0.0208439343783773	0.579689701701726	0.594681263481449	0.487323131460608	0.961311160706901	unknown
2011	D6RJ07;Q9UL40	ZNF346	0.220612536206996	-0.69610219237284	-0.250426359844418	-0.91925303397972	0.0144677144238318	0.00315630532991335	0.00217489057390251	0.0104335880349856	0.233472316346188	-0.477070571220966	-0.144262914907919	-0.712119195959892	0.00800819999393635	0.00461387976072097	0.0035924922475934	0.010286693600844	unknown
2012	D6RJI3	FBN2	NA	NA	NA	NA	NA	NA	NA	NA	NA	NA	NA	NA	NA	NA	NA	NA	unknown
2013	D6W601;Q96EY9	ADAT3	0.316795481256903	-0.266451483582752	0.0430776123116089	-0.589191909492594	0.168031069698845	0.171613173834187	0.795112163232615	0.00571634473705459	0.365874380783644	-0.178614412600953	0.108536058773217	-0.541598254875094	0.123632914984071	0.309449528891091	0.520964657180423	0.0298606308101663	unknown
2014	D9J307	HLA-B	0.625054136187048	-0.292373951993065	0.0494087708131893	-0.914630326081537	0.00787999312762639	0.0738296883357968	0.573331256065957	0.0013914313068069	0.54955813598696	-0.190917668987575	0.0742129680775399	-0.738808150048196	0.00440758835976138	0.0185826867334272	0.18214416126281	0.000286962569538612	unknown
2015	E2QRF9;O75496	GMNN	0.223046900705285	-0.431093259103364	-0.33900984260854	-0.67089885877672	0.122479883025872	0.00106444729088318	0.000844694174406593	0.0534271958731093	0.105004623944195	-0.36022616640897	-0.298492743432589	-0.466485810529687	0.511496150103762	0.0028426546262359	0.00275191659141977	0.0763271555097514	unknown
2016	E2QRG7;E7EPM7;Q96H96	COQ2	0.145629381841605	-1.0463811575375	-0.483873492672632	-1.10370154919408	0.724861158104244	0.0019939869939556	0.154218566762846	0.0150490289103316	0.0394906325530408	-0.520175916455457	-0.286405882235124	-0.516512812729049	0.864257924883897	0.00472367457641313	0.0228637485572417	0.122318855694425	unknown
2017	E3W980;Q8TDG4	HELQ	0.220472389827047	0.0108348513800693	0.100983855215649	-0.236206380865906	0.323521299852363	0.922427500468598	0.101246537104027	0.499207835712826	-0.11693379556109	-0.55048455952594	-0.355732648814413	-0.435618133285276	0.747825073557426	0.130751254314689	0.253234517064502	0.274785029317444	unknown
2018	E5KLJ9	OPA1	0.341856614309818	-1.49494463110096	-0.764424953569286	-2.14085063755501	0.586084378564173	0.0233434679942235	0.166821317587612	0.0646597435634996	1.12860794498566	-0.219132674484795	0.262177519986828	-1.49589239887074	0.355573618116086	0.718490564300416	0.723656539856589	0.0859877954407167	unknown
2019	E5RFJ0;H0YB76;Q92608	DOCK2	NA	NA	NA	NA	NA	NA	NA	NA	NA	NA	NA	NA	NA	NA	NA	NA	unknown
2020	E5RFK5;J3KP90;P24863	CCNC	-0.101466765575781	-1.24891065028088	-0.657929457157485	-1.13569994794365	0.607554693978529	0.000103649702020212	0.00720529764430353	0.00325621183998812	0.0703564447997701	-0.674907141471877	-0.31679641481663	-0.757658811787671	0.526398510517331	0.00133302864164679	0.0134305976454441	0.0127126196351765	unknown
2021	E5RFM9	TACC1	0.0584102201838475	-0.877696403317095	-0.497134709180169	-0.91739380811375	0.660407494574724	0.132787736133493	0.148293535321014	0.109380002656864	-0.34514834325495	-0.553857509836086	-0.481489877166036	-0.208234787813312	0.24605804127709	0.240665203452673	0.194771492852418	0.528023933641138	unknown
2022	E5RFP4	RBPMS	0.40273038545685	-0.522155620160144	-0.32247026212692	-0.990976995552465	0.143476352769773	0.00850368252651858	0.0147886204276653	0.0890652656737604	0.154215889350861	-0.201009154017243	-0.13595461282789	-0.402565683525081	0.580601435952233	0.0750855329735107	0.226068495201189	0.268360647224705	unknown
2023	E5RFP6	VDAC3	0.44307765459455	-0.561196609743477	0.0143194479072491	-0.970195064980331	0.175926170494402	0.468036878614297	0.969337869502239	0.273421139578075	0.061380884094513	0.552888092728772	0.334125531473052	0.600562232856981	0.802456970696791	0.310683229717971	0.314352594627472	0.308723631127789	unknown
2024	E5RFR7	TPD52	0.941366096716852	0.151406122606702	0.571218055343589	-0.78572003335191	0.00362826397390731	0.440986760594088	0.00917542592715824	0.041399688087086	0.85203693177333	0.120551162884432	0.505634172549171	-0.717099619005529	0.00108978392672936	0.545460100531828	0.0298410329361306	0.0266441613330175	unknown
2025	E5RFT4;E5RIY0;Q8N4L2	PIP4P2	-0.522981913373423	-0.416358984338869	-0.445593679206772	0.588563320807103	0.469446507813707	0.0411125424111122	0.145650453500274	0.594140335776396	-0.198418587205642	-0.126182053709447	-0.146159392899232	-0.0406038623993582	0.711149961143794	0.372594320440918	0.464906404695684	0.935606209599625	unknown
2026	E5RFV3	SREK1	0.265374749626854	-0.327018860574523	0.00183770720403879	-0.598272851953713	0.0122072413882366	0.04983714004883	0.979377507741325	0.0157479646846359	0.260346948477364	-0.24411907751341	0.0321595968345588	-0.508142019339442	0.004774971849409	0.0580122129087816	0.145280685879998	0.0393703179597703	unknown
2027	E5RFY4;E5RG21;E5RG82;E5RHF8;E5RIV2;Q6P2R3;Q8IYX8	CEP57L1	NA	NA	NA	NA	NA	NA	NA	NA	NA	NA	NA	NA	NA	NA	NA	NA	unknown
2028	E5RG03	CTNNA1	-0.129655323991905	-0.0908265020935194	-0.10946863231108	0.0481389695047979	0.600196323092707	0.463684294190079	0.533985228283946	0.757301586013634	-0.037267299725482	-0.236615770346074	-0.136794809036756	-0.212577380274116	0.842661677701452	0.122536262521211	0.380574921416029	0.188894173546247	unknown
2029	E5RG15	TTC13	1.79695504743769	1.49223544129036	1.5955360608905	-0.651905398504597	0.0358662800500895	0.0130072137616564	0.0156742330334921	0.308166955038973	0.731061558325308	1.68000171356891	1.44192127810903	0.657719638150811	0.379153641875453	0.0252565919703639	0.0457039138804102	0.178666098946461	unknown
2030	E5RG17;Q6P1N9	TATDN1	0.486780526499055	0.00909297200899927	0.287480126491586	-0.477881872779567	0.000327742885994058	0.833153523538906	0.00244768497706278	0.000485227869582876	0.220587947671194	-0.222896949416891	0.0342917960559494	-0.443304635248972	0.00132413263404392	0.0012233191340279	0.213347691046841	3.36969157321707e-06	unknown
2031	E5RG44;E5RGJ1;E5RIT1;Q629K1	TRIQK	-0.754088573658112	-0.707324280932621	-0.734260755951275	0.0313575908351043	0.0633919171323319	0.316890988510803	0.111779334353264	0.955656654347073	0.0312559151636105	-0.710786199677216	-0.235652258906176	-0.641591738470796	0.917490074682926	0.291721080424605	0.461231598675271	0.313938256203856	unknown
2032	E5RG56	ASPH	NA	NA	NA	NA	NA	NA	NA	NA	NA	NA	NA	NA	NA	NA	NA	NA	unknown
2033	E5RGC1	FBXW11	0.1456155407145	-0.27082156516753	-0.131895953788327	-0.420156264608179	0.20680729075142	0.00903728631280114	0.105228663266166	0.0081878037047043	-0.0210387731398035	-0.18145251828639	-0.131087207120126	-0.150589098689775	0.879544926959628	0.0275407931721495	0.105735147470234	0.30837850724542	unknown
2034	E5RGI6;E5RI33;E5RIQ1;Q16553	LY6E	-0.848893925781172	-1.29698807634022	-1.17031300558186	-0.0797199556632004	0.105629929427869	0.0345101918723503	0.00659410045088199	0.926195811739493	-0.141256568366597	-0.527715888228591	-0.420163678552204	-0.0471365592307006	0.798489441320721	0.0106916376026291	0.0828713846934341	0.940055616661252	unknown
2035	E5RGQ3;Q9H446	RWDD1	0.414719435117328	-0.293708707667531	0.119154910593478	-0.71662145638627	0.0155390303223789	0.0253806153890351	0.163440735985934	0.00791459911401775	0.295756482644313	-0.352161672446649	0.0221842847332109	-0.655451797933127	0.0412810672466671	0.0209248101435288	0.768071518889474	0.00593402029732815	unknown
2036	E5RGR1;Q96BK5	PINX1	0.201738126001895	-0.767955918670223	-0.353975600142404	-0.971129947607388	0.029397301890488	0.000165815716602281	0.00423900336625235	0.000473531735712178	0.218799669608248	-0.551390175447712	-0.235653749000385	-0.771650596369436	0.0272208840668051	0.00189014740957209	0.0160616440514462	7.69965732423939e-05	unknown
2037	E5RGS4;O60925	PFDN1	0.780898281637777	-0.243515971959207	0.36160650677738	-1.02404729535679	0.0793493862794607	0.28229265773098	0.218521038019841	0.000145185183022143	0.598605043457098	-0.259136634402711	0.235815108685781	-0.854093772763382	0.083242480028647	0.159509798439794	0.271834800188576	0.000844998019594753	unknown
2038	E5RGW4	NPM1	NA	NA	NA	NA	NA	NA	NA	NA	NA	NA	NA	NA	NA	NA	NA	NA	unknown
2039	E5RGZ2;H0YKJ1;Q6NT76	HMBOX1	0.270643474375849	-0.789639258308939	-0.406305668051915	-1.08490188991276	0.277977043983848	0.02644017460743	0.106048196773366	0.0204902472770465	0.37875114110768	-0.633302082500523	-0.271391826266709	-1.04552284200064	0.16363931319488	0.0488108775573408	0.225554233058575	0.00959379869024266	unknown
2040	E5RH51;Q96EX1	SMIM12	0.545523239189317	0.0248903386059259	0.276567694832887	-0.441013034882915	0.154391917231354	0.962337512906363	0.499562813715774	0.424505822643593	0.461401345780418	-0.426219876440704	0.0309314223180253	-0.789160528332511	0.170619006705961	0.510177614308717	0.93793074730882	0.247008753446421	unknown
2041	E5RHA3;Q86X53	ERICH1	0.149055342472122	-0.567063538791919	-0.159471457400712	-0.725796621117771	0.235890244869301	0.000382314200064812	0.102586618299563	0.0161511307053952	0.241728645589841	-0.257244510531098	0.017615791700438	-0.505717861853657	0.0911326396485418	0.0462652399527085	0.783268230116789	0.0293688606388886	unknown
2042	E5RHG5;E7EW39;Q7Z2H8	SLC36A1	0.180786083545186	-1.12925384651287	-0.469003809564329	-1.21115414426396	0.606033115586727	0.0553664985064329	0.170731944613418	0.0111279528192663	0.493092787904317	-0.347557847292135	0.0422615125119847	-0.821049150708169	0.110784420661347	0.288706116047155	0.867431173683899	0.0158406618486732	unknown
2043	E5RHG8;Q15369	ELOC	0.419529697235646	-0.255448788885485	0.111214580874519	-0.664929851308062	0.0414853977125368	0.0468628548459121	0.188031977738173	0.0016864456058578	0.414932860158215	-0.273537529774624	0.10124443885966	-0.687372187132436	0.00197783853391405	0.0405564423626163	0.142083098879175	0.00497245871144215	unknown
2044	E5RHN5;Q92561	PHYHIP	0.402503377509946	-0.14047641940355	0.181074092474699	-0.542030161085332	0.00104206036026654	0.184676173861281	0.0156570110413357	0.0039913733952892	0.29347834618388	-0.219999074956657	0.0828286150262642	-0.510878982793944	0.0614515592587931	0.0714071504952031	0.343627461975458	0.0124338760506425	unknown
2045	E5RHU3;E5RJB8;E7ESK6;E9PBI9;P34741	SDC2	0.373505026087853	-0.711005174217153	-0.33445311318116	-1.10317190004636	0.0685772182736314	0.017084784924315	0.0245588900748767	0.00991269358764712	0.462178451227907	-0.18420720754575	0.0179603909532728	-0.633655449982865	0.0871171029198034	0.358718330649125	0.890302433331095	0.0575879256309964	unknown
2046	E5RHW4;O94905	ERLIN2	0.134179136469877	-1.18290285204868	-0.375438231462073	-1.31749402999705	0.0431479851625916	0.00171783187890637	0.00769975975287592	0.000975722142399908	0.260971281355832	-0.635990217287056	-0.116378169539531	-0.895400104296194	0.00484712114530638	0.00253103412140878	0.0430644894763886	8.80509234236544e-05	unknown
2047	E5RI47	MPP2	-0.105356511259916	-0.724280987591471	-0.537021621448318	-0.534662547482386	0.701768469824037	0.0944591405325237	0.125672128425149	0.11940225827266	0.196522690950816	-0.461631415308472	-0.260561550729961	-0.540584537855755	0.504455078563715	0.17529813606076	0.312376038789278	0.225076991300808	unknown
2048	E5RI56		0.258591898784658	-0.416480988886835	-0.0973269816711408	-0.677319573474042	0.0581563345097075	0.0230746194641641	0.32858665545868	0.00262739190310829	0.145939177825032	-0.389122324753974	-0.142629375739399	-0.537458776870262	0.206620730906274	0.0292035941561971	0.200840402289205	0.0008997390371812	unknown
2049	E5RI87;Q86XS8	RNF130	0.604564642029267	-1.03752791540102	-0.130818920261889	-1.55487672040017	0.0964940606698514	0.0709385205435593	0.540374840649145	0.0105294545149217	0.616877935728963	-0.430260467971043	0.0955966367142354	-0.926826753616171	0.151678011922255	0.245004089155655	0.659858340301753	0.0457920265847132	unknown
2050	E5RI99;P62888	RPL30	0.417239921374806	-0.233144353655595	0.210404693660516	-0.650863879963148	0.000431513448052228	0.00130463695816656	0.00712394274738168	0.00125519892212768	0.262548401513351	-0.258168354116525	0.0919724775286441	-0.519179926550181	0.0318318024948568	0.000846358192103654	0.151150120032499	0.000414533083069535	unknown
2051	E5RIA0	SORBS3	0.595241284407551	-0.23884578769731	0.15821607832567	-0.802937233213957	0.0461224708478564	0.306506820748913	0.417605631808452	0.024896233814337	0.852471349831656	-0.150108405359503	0.341710575250848	-0.998208391217579	0.00647031703063863	0.555134637311872	0.133284178472001	0.0129527381234929	unknown
2052	E5RIA4;E7ETB3;Q9ULA0	DNPEP	0.545293754900604	0.0457701548823737	0.331014974702481	-0.499764113928782	0.0130289347415559	0.51267900055304	0.0325004212549382	0.00311849369839811	0.232959546594805	-0.110520071816123	0.0810887138118767	-0.344677935245969	0.00817943860080194	0.0718227400110948	0.139227599600163	0.00981171306321937	unknown
2053	E5RIC9;O15488	GYG2	NA	NA	NA	NA	NA	NA	NA	NA	NA	NA	NA	NA	NA	NA	NA	NA	unknown
2054	E5RIL2;Q9UFF9	CNOT8	NA	NA	NA	NA	NA	NA	NA	NA	NA	NA	NA	NA	NA	NA	NA	NA	unknown
2055	E5RIQ5;Q9BX73	TM2D2	-0.113783007693737	-0.812381304425462	-0.56102609754729	-0.644575558606084	0.82863206876847	0.0310579227811436	0.121314668794791	0.320974432234334	-0.0211755607526362	-0.73588957787299	-0.47779910126995	-0.826333630300751	0.953569612239379	0.0364061316291778	0.110547394055007	0.233889803334393	unknown
2056	E5RIW3;E5RJD8;O75347	TBCA	0.781807790691681	-0.219188532377183	0.358327917182441	-1.0002886337875	0.000415054686656999	0.00963611546726392	1.90029849778688e-05	0.00110046956128344	0.499397389887813	-0.368507713611781	0.12265217449182	-0.869365544657258	0.00183823576815223	0.00159828718299491	0.0641566905551593	0.00640003498491933	unknown
2057	E5RJ29;Q9NYI0	PSD3	-0.415347463274333	-0.269677788574083	-0.327118707561696	-0.0179686029682099	0.480374355319886	0.372190045153899	0.425580106870822	0.962594002943287	0.429369190308639	-0.547385149975058	-0.0687457072444186	-1.09534938561853	0.365499713629554	0.15448892893396	0.841694423979184	0.11130212080244	unknown
2058	E5RJF8;E5RK82;O15182	CETN3	0.356139093950693	-0.512969630185879	-0.268116135402656	-0.817614971161505	0.192055204639849	0.00523058915898402	0.0257655690565556	0.0273904994336839	0.637864051634904	-0.248234409246907	0.00250245723101271	-0.886863847300982	0.0076217531418141	0.0461778444902651	0.969378187295467	0.0092982224581285	unknown
2059	E5RJU9	MTDH	NA	NA	NA	NA	NA	NA	NA	NA	NA	NA	NA	NA	NA	NA	NA	NA	unknown
2060	E7EM57	G6PD	0.577543960982459	-0.719613590570649	0.166835692601694	-1.40654021696586	0.296156209610649	0.100694455905107	0.605954022316476	0.133219873635674	0.276000576103178	-0.654332073753668	-0.0432841063355885	-1.16297211584668	0.589040660443164	0.135847868223074	0.898636149308833	0.164757518186933	unknown
2061	E7EM64;Q7L5N1	COPS6	0.510628533106423	-0.165518098926801	0.206975504765993	-0.680497621534178	0.000917855082201172	0.0404284545959669	0.0301607335753214	0.0183702553105979	0.242710526691022	-0.128541456780779	0.0663080781425326	-0.37402939084328	0.00841475826819911	0.0978562139334451	0.0558305785953924	0.02830006971396	unknown
2062	E7EMA9;Q32M88	PGGHG	0.792011720310299	-0.262480216354779	0.51556816484504	-1.36260362080972	0.0595512305886292	0.763627918679508	0.0349211595836294	0.388636961492362	0.566282413971705	-0.111780530424477	0.371811826791618	-0.794390883711215	0.341922964581007	0.854363562115831	0.306459856135977	0.531058205777225	unknown
2063	E7EMB8;Q99952	PTPN18	-0.0206205327625121	-0.730496205726702	-0.4664364086841	-0.36037084664624	0.96931958070131	0.0335971269217237	0.110032369498916	0.612071733200154	-0.104235375767236	-0.720581182977105	-0.496034210945833	-0.669666259050013	0.715219894487642	0.0305699932725669	0.084740548363635	0.111130185743391	unknown
2064	E7EMS2;G3V3D1;G3V3E8;J3KMY5;P61916	NPC2	0.257466790413464	0.0552444905191719	0.131769935987053	-0.199676923418547	0.019671177560345	0.404891031496891	0.072843460616954	0.0321576652008433	0.409016880919706	0.28259659058562	0.329654720278353	-0.124685022962815	0.00143126480549785	0.0167337885913284	0.00362587415946369	0.179217785095313	unknown
2065	E7EMY4	L1CAM	NA	NA	NA	NA	NA	NA	NA	NA	NA	NA	NA	NA	NA	NA	NA	NA	unknown
2066	E7EMZ9;E9PBC6	TACC2	0.301233289623546	-0.164159465854116	0.027322265387531	-0.469741399198563	0.0286403132156728	0.273150038933399	0.812575909964771	0.00165381037114892	0.245977588535913	-0.104031401450477	0.0365757195884643	-0.345827238699518	0.0467114704847399	0.227919794437409	0.603600571191519	0.00376401893111837	unknown
2067	E7EN73;Q8IZA0	KIAA0319L	0.344510547497391	-1.00668644967874	-0.244660233862806	-1.35631026634027	0.0910590141940689	0.00398331689045637	0.137880176189964	5.70555780857398e-06	0.233674051596535	-0.817129117805852	-0.250803855384684	-1.05663587233253	0.0177208000241778	0.00727790437022339	0.0474178812157589	0.00101254579642829	unknown
2068	E7EN96;E9PGW7;Q15528;Q5T8T7;Q5T8T8	MED22	0.143999267325231	-0.835350772096672	-0.27944728996967	-0.95653728613382	0.349968714939406	0.058019733376739	0.159435899389361	0.0105026250031949	0.311263290795601	-0.426563497884052	-0.0227042869743378	-0.731174342987001	0.0382142968066687	0.157376141411193	0.871739882784638	0.0270893824302493	unknown
2069	E7ENR6;Q8TBG4	ETNPPL	NA	NA	NA	NA	NA	NA	NA	NA	NA	NA	NA	NA	NA	NA	NA	NA	unknown
2070	E7ENY0;E7EV99;P35611	ADD1	-0.404867922493955	-0.4241141012395	-0.421938063983645	-0.0584520662072116	0.209714436334751	0.0188460773071479	0.00685390820042049	0.860710623307908	-0.295178567476756	-0.498989400078521	-0.474592370148487	-0.269499767349725	0.308130931927785	0.0135020343883692	0.00491761705599613	0.438463196297385	unknown
2071	E7EP87	NARF	0.307203376474578	-0.420746640761984	-0.194558039567077	-0.773070456899658	0.172689129329432	0.0255849976952942	0.0998102266955543	0.0810221087948083	0.143816724202359	-0.475731654622307	-0.288302889449038	-0.662606726015964	0.482483790325253	0.00237223331299532	0.0190321767402846	0.108727447610832	unknown
2072	E7EPB3;P50914	RPL14	0.455660381831971	-0.258785682818881	0.145429089720774	-0.711903483906054	0.00531144791443625	0.0150984412562916	0.0126832444956119	0.00547381050730515	0.370915176592906	-0.123712605290294	0.146943053224157	-0.491298086096799	0.00553324733740062	0.328422324732887	0.0119880824298721	0.0352981816882946	unknown
2073	E7EPD9;H7BXS2	ST7	-0.0473205716134918	0.462660742350729	0.222644105773359	0.519147937909478	0.892127346871281	0.0963463317525975	0.415696812908696	0.144041869992417	-0.153087390723577	0.584357168063303	0.25159248134603	0.822567993827829	0.74509272150665	0.0490141302526356	0.431648125653016	0.109190938988541	unknown
2074	E7EPI0;Q9P2D0	IBTK	0.349270682393457	1.25197126893255	1.01508476807198	0.907947399047168	0.145354612414858	0.000370012102143782	0.00041034981911353	0.0209983454597617	0.343046751995531	0.890139405204129	0.733722936619324	0.56537630732549	0.282920877974836	0.0120329317880798	0.0307999106435339	0.0486196763156984	unknown
2075	E7EPJ1;Q8WYP3	RIN2	NA	NA	NA	NA	NA	NA	NA	NA	NA	NA	NA	NA	NA	NA	NA	NA	unknown
2076	E7EPK0;E9PDJ9	LIMCH1	0.0737787789790256	-0.0663788083149773	-0.0233709401607073	-0.181495351829738	0.602493505525917	0.77022351166054	0.885985803326377	0.570978649022759	0.267712392092365	0.267908545699976	0.26785037160281	0.0314472215936088	0.507622977593882	0.285198201816407	0.340322231368382	0.920457235928092	unknown
2077	E7EPN9	PRRC2C	0.478423010456508	-0.303663562933778	0.0558613426554198	-0.784997579081681	0.00445704798137322	0.00056759739126643	0.0686348320314733	0.00466364160455788	0.409339132013627	-0.257472736491816	0.0424399946122374	-0.669589519185214	0.00277845294544688	0.000940714532254867	0.141152709093362	0.00702148589364971	unknown
2078	E7EPS8;P28827	PTPRM	0.685302996671793	-0.405751035310359	-0.0799169888683617	-1.09305070919005	0.00152031975903324	0.0690987453933899	0.563254331096714	0.000678823173322797	0.531182817905532	-0.400916073214302	-0.133600998281505	-0.922497803023228	0.00236833409117803	0.0456856964600897	0.274909244829917	0.00225487259392894	unknown
2079	E7EPT4;P19404	NDUFV2	0.327885190661891	-0.124881905364392	0.0823305665445528	-0.464840210873418	0.0550066401149603	0.222321769465548	0.312448154330297	0.101521231102064	0.19899182485179	-0.229187107525464	-0.0341351692135956	-0.440305074718631	0.143120081814594	0.132655092187801	0.651140769078777	0.0995629910450675	unknown
2080	E7EQ45;Q9H0R1	AP5M1	0.374683115905077	-0.0902652926981528	0.206805518829423	-0.439330968359517	0.0857802948272006	0.546862489234085	0.0448511137577432	0.110567948363941	0.148188348044331	0.172886447451222	0.158086732436802	0.0481000002051386	0.430852391010157	0.160527588995711	0.207224780016097	0.797831262765273	unknown
2081	E7EQ69	NAA50	0.595196543093121	-0.103043713514588	0.187883516035531	-0.698906174034454	3.07523089882398e-05	0.0286058736818915	0.00100898920369385	0.000992676628971032	0.437542269188363	-0.129224969392421	0.100614849901013	-0.567559240785302	0.00107686880566734	0.0203283602990222	0.014123386089693	0.00428710074237008	unknown
2082	E7EQ72;Q15363	TMED2	0.43635239961935	0.615238584213503	0.525815451523482	0.180726714513364	0.0278985283003356	0.0743295159936816	0.0167570021899168	0.45159428806055	0.17825957640083	0.364475915662671	0.271506749591526	0.189356489480695	0.363549904689769	0.072916901215247	0.155398598393372	0.158885236961421	unknown
2083	E7EQH1;Q8NFJ9	BBS1	-0.155422185566117	-0.0373502823776633	-0.105548912104041	-0.367601557023431	0.812051980891393	0.953175154717738	0.847585626164955	0.652627220245455	-0.71668567833993	-0.497170292642015	-0.622070212533467	0.690522034717925	0.440469798878726	0.247036959783244	0.36386553957898	0.548920105853553	unknown
2084	E7EQJ0	HNRNPH1	-0.2368766416418	-1.82165094120722	-1.0781649183343	-1.56032446180124	0.791103516825066	0.079451912822285	0.171277663305444	0.165542951953349	0.633608610033004	-1.17830691649908	-0.293379372984652	-2.13847783222726	0.34057999922339	0.115374867115323	0.554431286521026	0.136329338456265	unknown
2085	E7EQL5	DYNC1I2	0.644419771228267	-0.0897088020644174	0.420924053258126	-0.747404100596419	0.0218062702079644	0.392213637849244	0.0464466925695857	0.016603607252011	0.458441824751122	-0.177673328446089	0.260337814551869	-0.657266192970762	0.0767245969652431	0.156162384598805	0.158313797434139	0.0338936306737862	unknown
2086	E7EQR8;Q9GZM5	YIPF3	0.393871715599478	-0.308910347304634	-0.00665990029185541	-0.705277563325352	0.00409794084626612	0.0010142300793792	0.844790473239455	0.0105942835060926	0.326839588880786	-0.162699675464752	0.0389579841230889	-0.48569858367197	0.0522321940735398	0.00761734478517034	0.465948970541519	0.00946076548536133	unknown
2087	E7EQS8;Q6N021	TET2	0.117569601069576	-0.499184095697107	-0.290023408854578	-0.668666833284121	0.717077602124069	0.1869391204719	0.327070404121947	0.101957677394027	-0.159837622445427	-0.575883448672581	-0.441312467792501	-0.480305511258544	0.627991879905317	0.13040435797722	0.160115858045711	0.205252377983367	unknown
2088	E7EQT4	ACIN1	0.282622715820852	-0.497486551126998	-0.089282742255655	-0.776232243491821	0.012063756969329	0.00180172624023963	0.113496331270455	0.00122302353523402	0.388159557873764	-0.261266835859683	0.0712702052687915	-0.650181576101776	0.0117467573429031	0.0231279884327655	0.358820025296119	0.00250676113684458	unknown
2089	E7EQZ4;Q16637	SMN1	0.41175498629435	-0.138368268780023	0.154184647439655	-0.553911950236424	0.00963235823856071	0.166959469607611	0.127784500357753	0.00600964164173986	0.403140479408751	0.0425126576212418	0.22841297762892	-0.359047459262702	0.00968376937982043	0.0244332640839614	0.00490068196406839	0.00927310796471975	unknown
2090	E7ER86;E7ESA3;F8WD40;Q8WW35	DYNLT2B;;DYNLT2B;DYNLT2B	0.340831966802236	-0.449506471514773	-0.251501413614623	-0.756760980300477	0.193431009853298	0.0139868341222528	0.0451468351696874	0.00863471846996277	0.229757373267148	-0.0706283352093558	-0.00480753588598196	-0.292509091722992	0.0549584548933678	0.432931012286384	0.941535121581523	0.0574202547157266	unknown
2091	E7ERA6	RNF223	0.26328630023491	-0.140347160039307	-0.0130215059460133	-0.418239107677548	0.350038983598653	0.266632596413825	0.931787401584831	0.0780817936296246	0.535869535235189	0.3704876981188	0.419720258319701	-0.197732994967165	0.0855893754740873	0.0358746740161033	0.0567545304422636	0.261289101353902	unknown
2092	E7ERR3;Q5U5R9	HECTD2	0.0643248125105007	-0.572155409278251	-0.380311310264357	-0.599217353191024	0.846728551951038	0.13407212462829	0.208116112887772	0.111529123622881	0.182144194315379	-0.417799217704712	-0.238603554124505	-0.622047415620166	0.351831645605378	0.00449427046707983	0.0300425708346316	0.0748030851829845	unknown
2093	E7ERS3;Q86VM9	ZC3H18	0.345435281324292	-0.599414836448665	-0.0562707389415399	-0.946211682300298	0.00332097449987308	0.00140081367790347	0.257811367511694	0.00280709701962923	0.34600114133042	-0.291303144404159	0.0586256287675361	-0.617133328388155	0.0754953707238307	0.0198983600858322	0.324119684444873	0.0272244120060476	unknown
2094	E7ES52;P46527	CDKN1B	NA	NA	NA	NA	NA	NA	NA	NA	NA	NA	NA	NA	NA	NA	NA	NA	unknown
2095	E7ESJ3;Q9UPS8	ANKRD26	0.125004134687325	-0.770698015187828	-0.374924225005143	-0.901179206810418	0.706972585500396	0.0303636769342897	0.231938685032512	0.0599601209268494	0.158365837319172	-0.528878572801216	-0.237473998536582	-0.703868876954223	0.260171213073646	0.0138058123045392	0.0310445200338606	0.079030215891446	unknown
2096	E7ESL0;J3KQY1;Q9NWU5	MRPL22	0.383124551494349	-0.385862607332489	0.100689840597045	-0.774137081805952	0.00660973339894263	0.0227824592645044	0.276014846717456	0.00740276504043145	0.276960849231313	-0.218994120233423	0.0840107999262392	-0.49579464093833	0.128959975695263	0.112892626820885	0.518122144577949	0.0224200825494664	unknown
2097	E7ESY4;Q13330	MTA1	0.245962268548116	-1.2884086972627	-0.289484433654537	-1.55128538514847	0.206360276654088	0.000548380587899066	0.113002486340652	0.00705841840193401	0.189867533246767	-0.855067215247475	-0.21372590563199	-1.06536459511926	0.305005103639859	0.00190621712042506	0.184186818384997	0.0155128038685881	unknown
2098	E7ET07;Q9NXR8	ING3	0.265836698412106	-0.509463811786186	-0.132712801919107	-0.763603861517287	0.065786134155054	0.126441367415462	0.414551657940382	0.0384174121025401	0.365390559653335	-0.168405924670865	0.0798550433414339	-0.528874648516916	0.0665630512503814	0.489276251531922	0.650707747194282	0.0734379192634611	unknown
2099	E7ET48;Q8N1P7	CRYBG2	0.506381855154971	-0.553414238905128	-0.033452139756566	-1.05351994501441	0.0180816470204855	0.0185346286501077	0.714059175264468	0.00452893490489614	0.440024995932101	-0.460360230350968	-0.0309575161621448	-0.904907032759714	0.0096758474526311	0.040283040800712	0.712576716740504	0.0152044140911063	unknown
2100	E7ET89;Q86UW9	DTX2	0.277770189176881	-0.0551390993030078	0.0657546693118862	-0.323443545313464	0.10549583168831	0.313963382418372	0.362906210047114	0.0363283101949664	0.260577605179869	0.00734317205304292	0.0976786521808806	-0.254629830491662	0.0288064886299233	0.877536698256967	0.119902599542298	0.00233187822055108	unknown
2101	E7ETB0;Q9NYK6	C21orf91;EURL	NA	NA	NA	NA	NA	NA	NA	NA	NA	NA	NA	NA	NA	NA	NA	NA	unknown
2102	E7ETM6;F2Z2A3;H3BUS1;Q5QPU8;Q8N2H4	SYS1;SYS1-DBNDD2;SYS1-DBNDD2;SYS1;SYS1	NA	NA	NA	NA	NA	NA	NA	NA	NA	NA	NA	NA	NA	NA	NA	NA	unknown
2103	E7ETU7;P09001	MRPL3	0.225180991742537	-0.298841602557894	-0.0511926352476253	-0.524910582437961	0.0824001331585349	0.0131346173330186	0.525791824817015	0.0100424212424981	0.18504568214244	-0.352396080061874	-0.0977819488141398	-0.534750512399656	0.249672964699942	0.0220277952315251	0.399430442303976	0.00318475197113259	unknown
2104	E7ETU9	PLOD2	0.280754846055667	-0.368241378783443	-0.16246982362398	-0.635661309981211	0.150234848495748	0.0492047829665223	0.253433730541392	0.00951256511459834	0.137743819250573	-0.680814755349511	-0.410490255490609	-0.784314313854598	0.445338237647506	0.0109052286029672	0.0379692696287808	0.0358048857003666	unknown
2105	E7ETX0;Q8NHX9	TPCN2	0.31884341453656	-0.331590508448315	-0.0276605944903997	-0.603649148791314	0.337939438489735	0.275117465158732	0.890553782128778	0.192063647342219	0.10348361059946	-0.317103994066434	-0.128907776198267	-0.408015877244533	0.551160317838483	0.243798568770084	0.2622678913798	0.343902365933533	unknown
2106	E7ETY2	TCOF1	0.300982742559612	-0.491293442899443	-0.0297357620037203	-0.799925532679598	0.0420510129009856	0.0147374469649011	0.743521422070699	0.0131853551571085	0.411743118648394	-0.330547369004919	0.098820807900077	-0.734529025134651	0.0530758624404342	0.00117699721265757	0.288846996630642	0.00463613421714324	unknown
2107	E7ETY4	MARK2	0.400141872301263	-0.620574551247005	-0.123991851522949	-1.01877730075695	0.0543090381319632	0.0501985525774794	0.475101874966744	9.00302235617424e-05	0.248758903460955	-0.517330142631126	-0.161431237071697	-0.758808314507145	0.200703869651213	0.0755507249482733	0.375074611447671	0.000322736804105355	unknown
2108	E7ETZ4;Q9Y6E2	BZW2	0.356133844040876	-0.620224439114812	-0.0480469241996303	-0.983928769797814	0.0204805639514622	0.00238406165049661	0.190904586541496	0.0146148950568848	0.191966151156726	-0.656198850956328	-0.168092813734895	-0.851456705506636	0.0822655079110304	0.00285460390111348	0.0201850831327768	0.0113241389615008	unknown
2109	E7EU49;E9PG37;Q9NR81	ARHGEF3	-0.428688176562973	-0.632827673626367	-0.581304506843614	-0.273506220216195	0.519928124750619	0.0383233455286929	0.114079833027833	0.609095156816331	-0.261989942439136	-0.135563196321793	-0.164812062966161	-0.011972785656556	0.67450305528316	0.604141613146699	0.591052020327717	0.976992117269024	unknown
2110	E7EU81	GOLGB1	0.872172725916334	-0.190379004814219	0.20843815833439	-1.03758929441794	0.0527599247893796	0.411320468529484	0.26153024735986	0.0522140843528123	0.387726602837762	-0.0859334761857289	0.069395128904908	-0.347774278563593	0.478055445789971	0.741945934768351	0.798798770472947	0.518398104992267	unknown
2111	E7EUA0	NEXN	0.385996475993053	NA	NA	NA	0.0143367215547843	NA	NA	NA	0.575138448700115	-0.418743719345535	0.208386893244945	-0.996912744198457	0.00476767961167666	0.00148973152378514	0.036306779510977	0.00542821815292287	unknown
2112	E7EUU4	EIF4G1	0.408550285520882	-0.227237897849291	0.0819042031273847	-0.643293792569464	0.0678852693320037	0.155765040435767	0.526246201110354	0.00900613662287043	0.194180242038274	-0.213797067084956	-0.0234582005670458	-0.415038089745989	0.256178550581269	0.182732083623292	0.857534521472326	0.0139252864015595	unknown
2113	E7EV07	ARHGEF4	0.504152047126951	-0.164646478002595	0.0280479574448912	-0.669364195749493	0.00107836129596867	0.393489824518697	0.825040503304172	0.0362993218721599	0.196638654055155	-0.0917784737848549	-0.0164225257306946	-0.281013762448418	0.219719803214782	0.537709058274333	0.881815946477726	0.188984184968407	unknown
2114	E7EVA0	MAP4	0.4524026310121	-0.300557850972192	0.0888064888054552	-0.753790009076098	0.00512218759988772	0.0162420266080761	0.282053692413822	3.45895247776116e-06	0.309617756219129	-0.363632065702769	-0.0200992204581921	-0.673672793248388	0.00368260624434202	0.00510755839288024	0.721619800502918	3.07600940361377e-05	unknown
2115	E7EVB6;O60941	DTNB	0.143028277710097	-0.979634199551117	-0.382051179552908	-1.20187679742373	0.602913405415144	0.0142641214320532	0.149748891389995	0.0465155660238353	-0.110931327025935	-0.707259734453844	-0.416736135471331	-0.643510161733358	0.773425396020656	0.0631857889403963	0.229493068874676	0.109013250343765	unknown
2116	E7EVH7		0.710973221766501	-0.274399689526732	0.288936130180427	-0.981168780327094	0.00866832750131905	0.0234973085824846	0.015577596336082	0.00308205750614853	0.472459076832634	-0.341961864445853	0.112031913762033	-0.820937590489393	0.00246123889879515	0.0154785936029335	0.175821237338901	0.0111771260384055	unknown
2117	E7EVM7;Q9H5I5	PIEZO2	NA	NA	NA	NA	NA	NA	NA	NA	NA	NA	NA	NA	NA	NA	NA	NA	unknown
2118	E7EVQ6;Q14534	SQLE	0.4768754161251	1.36882589356351	1.22132611768133	0.897793352072398	0.0176313288027443	0.000170152650894817	7.93996078198966e-05	0.00237878903024353	0.0554649540929474	0.364392709472719	0.304557207312795	0.312390740299341	0.386803930866377	0.0201936559984802	0.0197913240659697	0.0443307882407954	unknown
2119	E7EWD6;Q76L83	ASXL2	0.446522353211096	-0.00465406367680179	0.144464390489298	-0.482510550936938	0.0809122316164933	0.974644396071839	0.354876025449469	0.100016741615473	0.325009726197232	-0.0412616456185753	0.0773870506070749	-0.385327037012675	0.175652035685504	0.538729471001879	0.438289739517668	0.148125014053734	unknown
2120	E7EWM3;Q8NF64	ZMIZ2	0.422230233498137	-0.333814526844203	-0.0792177640947442	-0.761849308756291	0.0338106325951998	0.0705367470154509	0.577715998114421	0.000514565617164931	0.297399006888987	-0.341305405172166	-0.132114076417753	-0.636519916550089	0.150071818376453	0.0674111997040819	0.401647801641557	0.000415367346222678	unknown
2121	E7EWP0;H0Y886;O43674	NDUFB5	0.183290909341493	-0.573932474584569	-0.172232184164097	-0.759751733561591	0.141140980757161	0.00765505184134729	0.147938031654928	0.00259905105727693	0.152213340312455	-0.649119862094374	-0.221005967325214	-0.797547015220188	0.35726512761559	0.00548385887988548	0.158839397891669	0.000748575828486559	unknown
2122	E7EWW0;F5H7K1;Q7Z3J2	VPS35L	NA	NA	NA	NA	NA	NA	NA	NA	NA	NA	NA	NA	NA	NA	NA	NA	unknown
2123	E7EX17;P23588	EIF4B	0.365569518604801	-0.391926782640844	0.0447324728162548	-0.76151018518799	0.0160918850306214	0.00794575312111508	0.550068051639212	0.0145496521975826	0.330758443528018	-0.330225034397074	0.0454785752820254	-0.663384863751217	0.0268679747960752	0.00973652363114826	0.535789896425229	0.0180875941809653	unknown
2124	E7EX64;P36508	ZNF76	NA	NA	NA	NA	NA	NA	NA	NA	NA	NA	NA	NA	NA	NA	NA	NA	unknown
2125	E7EXA6;Q8WVB6	CHTF18	0.259424115817506	-0.402852740179688	-0.2086476222928	-0.667791964336905	0.049427548857581	0.00442900745369105	0.0235503641038746	0.0124402650517714	0.244835615380063	-0.109362021196048	-0.0133325941655629	-0.355493127701844	0.104405643696519	0.258739214274204	0.874395731712512	0.0381524948956609	unknown
2126	E9PAM9;O43521	BCL2L11	-0.00573750204237632	-0.14889200902402	-0.106162110948493	-0.0860128174213853	0.973072655642061	0.36460566759233	0.285595736845043	0.786845160302069	0.353092420630215	-0.0811170205786512	0.0579553161056475	-0.395755307366587	0.141491491017852	0.434797646367363	0.509949505232094	0.152521070927629	unknown
2127	E9PAP3;F8WBH9;O15519	CFLAR	-0.445160327727312	0.318568474580513	0.19873114543838	0.620704031016367	0.50548892563442	0.323383596057743	0.49578996842887	0.260220042078923	-0.144380549283813	0.867598028704922	0.719174399748225	0.954127590677652	0.811185810951258	0.0378944260856258	0.0377502462263525	0.240441844825868	unknown
2128	E9PB28;Q9HCC6	HES4	NA	NA	NA	NA	NA	NA	NA	NA	NA	NA	NA	NA	NA	NA	NA	NA	unknown
2129	E9PB61	ALYREF	0.221905173149438	-0.647390196842029	-0.124635245103833	-0.869486848840683	0.0258266785389315	0.00856612586282761	0.13109768242043	0.00396057997136402	0.23016738568699	-0.486698466449793	-0.064518909168971	-0.71442100477549	0.0363743168486125	0.011133625135916	0.372870908015194	0.00108791380158011	unknown
2130	E9PB90	HK2	-0.0137745123440082	-0.351123132866641	-0.164631986394607	-1.06714386541693	0.981468909051907	0.267976776792368	0.65750439264725	0.446918739359069	-1.2392851960769	-0.431794231898072	-0.798641508536951	0.141283576707053	0.250454557025561	0.203375496209596	0.169694497868519	0.877869282198997	unknown
2131	E9PBE3		NA	NA	NA	NA	NA	NA	NA	NA	NA	NA	NA	NA	NA	NA	NA	NA	unknown
2132	E9PBN4;F8W7M8;Q9P243	ZFAT	NA	NA	NA	NA	NA	NA	NA	NA	NA	NA	NA	NA	NA	NA	NA	NA	unknown
2133	E9PC47	LIMK1	0.570100295272307	-0.213272664177981	0.147525147104269	-0.785907135053318	0.000900056168046146	0.200159133577888	0.101083310005797	0.0253854807155272	0.384588822087067	-0.117884851070448	0.101401890297301	-0.512480947216965	0.00662363967663174	0.471953849273477	0.374755321659795	0.0656574872514435	unknown
2134	E9PCD7;Q9Y2E5	MAN2B2	0.575003519129715	-0.217602609552152	0.201795882340861	-0.770342747676895	0.0300989643770486	0.256333616393094	0.155211383309895	0.0047144249980767	0.155121201644084	-0.249586134963637	-0.0489513238892536	-0.39800613371647	0.23412710171878	0.21306839435013	0.718107393345117	0.0247999267012994	unknown
2135	E9PCY5	TOP2B	-0.128589798667158	-1.0059765630876	-0.587608594373496	-0.906643265515475	0.409276361248199	0.00515893648480481	0.00134145062865963	0.0643225946211717	0.0916743582512993	-0.730584938672572	-0.34241223437294	-0.851053249333071	0.570024933159663	0.00663916140464897	0.0438920277363157	0.0571954469886275	unknown
2136	E9PD12;Q96AX9	MIB2	-0.207064981455429	0.472445256131749	0.423199521247509	0.628433450048816	0.295911404841694	0.542897615485688	0.554438689420605	0.468382997842596	0.499435450992475	-0.0978388032365335	-0.0332055498746638	-0.646246654826078	0.0344334156492635	0.793465319833829	0.91869834108615	0.312986385460559	unknown
2137	E9PD25;O43897	TLL1	NA	NA	NA	NA	NA	NA	NA	NA	NA	NA	NA	NA	NA	NA	NA	NA	unknown
2138	E9PD37;P21673;Q2TM25	SAT1	NA	NA	NA	NA	NA	NA	NA	NA	NA	NA	NA	NA	NA	NA	NA	NA	unknown
2139	E9PD55;E9PDJ2;P53805	RCAN1	NA	NA	NA	NA	NA	NA	NA	NA	NA	NA	NA	NA	NA	NA	NA	NA	unknown
2140	E9PD68;Q14194	CRMP1	0.599984294923267	0.158857870864371	0.411419847454197	-0.469036341152343	0.0175585177524653	0.0337623866707942	0.00185869520469248	0.133829277027514	0.277827980413564	0.0130665925000314	0.160702061727894	-0.288931446318199	0.134275382967376	0.896206072343103	0.196927172808028	0.245992934143676	unknown
2141	E9PDM8	SEC24D	-0.58910260783923	-0.345246231918049	-0.434063633990089	0.139692350842967	0.244224024904663	0.235311737431776	0.160618356830148	0.731631669521553	-0.602652589682145	-0.514896124552589	-0.54796016189377	0.0863353194177822	0.255223778673896	0.140617969528705	0.110119405046265	0.865426180755841	unknown
2142	E9PDP5	ANKHD1	0.16250233687943	0.0683569298216526	0.101339300574273	-0.097417868626001	0.0836382065641263	0.598867049615794	0.339324946340504	0.40206016769189	-0.125825014203535	0.0544500943862565	-0.00486853429500973	0.230612387917241	0.561890400253561	0.684884479489795	0.962841180778739	0.417517835462714	unknown
2143	E9PDR0;P05166	PCCB	0.355243469390615	-0.173530216760779	0.0662631110197007	-0.537749611519109	0.0492942860948529	0.136272889867498	0.550299228649038	0.0172156366650362	0.222674691057793	-0.138169803544725	0.0202620461639764	-0.364136050907715	0.275628988079102	0.483064688421661	0.903920529956939	0.0661348083813202	unknown
2144	E9PDU6	CNN3	0.142839837185937	-0.533772088063707	-0.169243666504653	-0.642585984452074	0.602571204595164	0.0257187617899421	0.429333187068024	0.0274228008455816	-0.468555592016752	-1.36193653034862	-0.86424551151145	-0.76293190903753	0.177171774154807	0.00622859332256452	0.0067208229141709	0.0776612784427537	unknown
2145	E9PE10	RAVER2	0.568884540576675	-1.18951551345273	-0.262375195933035	-1.73942966182201	0.0345224187104942	0.00559583252622636	0.11369201331482	0.0142891146019754	0.280206074267123	-1.24172596292701	-0.469394235011655	-1.4714568556411	0.36491380609724	0.00523137752635313	0.0399931846141659	0.0165283557639294	unknown
2146	E9PE15;P51790	CLCN3	0.336319156071439	-2.07029046733669	-0.503616164968727	-2.42292780243521	0.0328166662327632	0.00107841357579591	0.0179696002922752	0.000548381295760865	0.52802488471482	-0.91927915544602	-0.081211663869401	-1.45044161840023	0.0634507215612196	0.00603873802993424	0.636792363283757	0.00547167945844347	unknown
2147	E9PEF1;O00408	PDE2A	0.414603382591201	0.0836120664830738	0.158107305677362	-0.313706636461099	0.367504268826585	0.840540543562287	0.694412991567946	0.331377431942375	-0.288727116091646	0.233162887045878	0.14024392279141	0.516637932719633	0.190241169660274	0.396850838652661	0.5655427318602	0.0467014042859813	unknown
2148	E9PEJ6;P98196	ATP11A	0.261768865636265	-1.15628116410563	-0.169742069146857	-1.41203516579088	0.0582971299184334	0.00775499290535856	0.188394311604239	0.00352724272685927	0.369292757006593	-0.627251326943725	0.0363978381545884	-1.00009583485421	0.0221827906006952	0.0556399383580484	0.778601109400794	0.00784528583872251	unknown
2149	E9PEP6;O14786	NRP1	0.620079415840248	1.20459527872195	1.02722751212609	0.559055253179473	0.00318603669013147	0.00151698056943239	7.71373406629599e-05	0.0793623735593396	0.220031261133213	0.665456902633648	0.52582989508282	0.432429518957365	0.300553104677552	0.0172195746428545	0.0363465390297634	0.133501798645297	unknown
2150	E9PER6;O15530	PDPK1	0.571664548717162	-0.117064659530236	0.18306179816381	-0.699489401972613	0.00613432174041352	0.276564691821993	0.115273601492423	0.0105735017980477	0.373159220311141	-0.284504911770973	0.000334735986123169	-0.662684907542693	0.0313041253791906	0.0184063961945941	0.996546173653093	0.00453623245519854	unknown
2151	E9PF17;P13611	VCAN	NA	NA	NA	NA	NA	NA	NA	NA	NA	NA	NA	NA	NA	NA	NA	NA	unknown
2152	E9PF19;Q9Y4P3	TBL2	0.425213320609004	0.507148755959155	0.46885359721627	0.0836324031177656	0.000228813988429104	0.0147701103510238	0.000821653917281941	0.441056849532828	0.435607758290295	0.272454788131143	0.352167067878296	-0.161771590539073	0.0329909079247163	0.0838461789370706	0.0436363366734314	0.101696700066287	unknown
2153	E9PFE2;Q9UHL9	GTF2IRD1	-0.0340007490280348	-0.610344119470191	-0.523150752526233	-0.583306973696887	0.86409585748313	0.0438614299422631	0.059724697512131	0.011004325183672	-0.0735562027441158	-0.187779859750576	-0.172777431949743	-0.125641869152222	0.697387118221152	0.37304987369105	0.385508599010103	0.469607037916792	unknown
2154	E9PFK9;Q9UJ41	RABGEF1	0.496088065134292	-0.10598636930475	0.125298337928693	-0.589659962298345	0.0616122527645725	0.0683989291978221	0.190188704374415	0.00411866913702435	0.393128287280041	0.0651077979362269	0.183748513115154	-0.329211828858121	0.00164336885720538	0.189076085415233	0.00970208859149859	0.0142223201839189	unknown
2155	E9PFN4	SLC4A7	0.40596024071269	-0.271628063275228	0.0722351350429067	-0.692963213975245	0.102626674946312	0.28568003172463	0.631504572176091	0.0374511369131343	0.340023320066587	-0.0326314862060866	0.146664156094914	-0.397574316565649	0.180392616106608	0.851691042676719	0.46485249499882	0.0570081106164997	unknown
2156	E9PFR9;J3KQJ8;Q96N96	SPATA13	NA	NA	NA	NA	NA	NA	NA	NA	NA	NA	NA	NA	NA	NA	NA	NA	unknown
2157	E9PFU9;Q8WV99	ZFAND2B	0.0855387035854833	-0.377532375953394	-0.200334926604858	-0.46462267008736	0.390852549143165	0.0177728038721744	0.0484946209461674	0.0248962385834563	-0.0213561454327599	-0.415061871645818	-0.266659556635067	-0.40083354572453	0.775648798721038	0.017365587130308	0.0211603893645357	0.0338315593157674	unknown
2158	E9PG19;O94868	FCHSD2	0.609597726152404	-0.718006866340201	-0.144829222393434	-1.40893388980637	0.0535988859175158	0.0106976501864907	0.286708549325226	0.0774087167447739	0.784546076602536	-0.60095326342155	0.0040655953966872	-1.47074937349988	0.020675064538644	0.018875197681802	0.976182669218361	0.0762751527137593	unknown
2159	E9PGC0;P20936	RASA1	0.481204157637954	-0.126051788474814	0.197592613798778	-0.608383310070895	0.0126948061668298	0.266897405380921	0.130457821517171	0.000342424733443149	0.497330429003842	-0.0982317600267479	0.218584294564441	-0.519429426562724	0.150264808673408	0.393728673640796	0.152496143377809	0.16229926812744	unknown
2160	E9PGC5;Q5TG12	PTPRK	0.404976935363452	0.273028137979041	0.30117797779893	-0.129969222988571	0.0226418307973981	0.0466587387506363	0.0150355115473059	0.424304746731119	0.335322198264421	0.0874602902491471	0.142050021865856	-0.254898556844978	0.0197579078373879	0.212885045882702	0.0482409955202759	0.104601645596082	unknown
2161	E9PGC8;P78559	MAP1A	0.469690351552567	-1.53237323539461	-0.423073227888485	-1.9967547184788	0.0194969443349814	9.6708753189843e-05	0.00306715899184139	2.72666868489444e-06	0.374745581793783	-1.44476656162152	-0.463589298877232	-1.80703785160656	0.0480340405318491	0.000122074602730827	0.00141343618320855	5.10814299302588e-05	unknown
2162	E9PGM1	EIF4G1	0.199290843294228	-0.670470903206385	-0.31200051518282	-0.865181972614239	0.154297603738396	0.00355236336060425	0.0260500817420247	0.000649302557549884	0.143663643267999	-0.617809220123911	-0.310944871528311	-0.764867025194302	0.16286722598704	0.00314955232043944	0.0271120244055534	0.000139158627014763	unknown
2163	E9PGQ0;Q96H78	SLC25A44	0.125269514357895	0.111104224807415	0.118397132733585	-0.020524467694994	0.281414415849607	0.636179999761663	0.404216365631998	0.935352518190151	-0.00327137538049781	-0.132465459869031	-0.0646657037647347	-0.124707835960826	0.989298600713161	0.641997086383334	0.781340627094725	0.638071228118357	unknown
2164	E9PGT3;Q15418	RPS6KA1	0.472955790970843	-0.633616379404107	-0.0127843228778219	-1.1073913259891	0.000485068154252316	2.9020602973914e-05	0.678533952131672	0.00089748301814798	0.287000641713792	-0.634380388925767	-0.131735115915092	-0.919467727967419	0.0106615672580819	1.43965179591158e-05	0.00909682767304407	0.000102346749541236	unknown
2165	E9PGT6;Q99627	COPS8	0.343078149826065	-0.475867755912949	0.0502717736196698	-0.817329071331276	0.00337228623526863	0.00280854991756859	0.153454560900512	0.000307412558092429	0.205398481923466	-0.352640642326169	-0.00555531259222026	-0.558159114070718	0.00752801613810901	0.00526062692918022	0.875310684781307	0.00532265858675109	unknown
2166	E9PGV9	ABCG1	-0.114883810722249	-1.08346382612553	-0.868754107405409	-0.431265247642234	0.906712223791803	0.207731621036935	0.274890138116935	0.745949113980341	0.115239746980173	-1.68912856520226	-1.18524484138116	-2.3948680386602	0.875021174002535	0.122382047457331	0.20242001522751	0.217633930988862	unknown
2167	E9PGZ1	CALD1	0.480297475138146	-0.558286594775109	0.0180557792815903	-1.03953747139205	0.000562844771470484	5.48929719017538e-05	0.532766569256082	0.000421033933554311	0.399824809020231	-0.477309449368204	-0.0024779016231927	-0.877661605207801	0.00114789548695229	0.000105921962724915	0.944013044643994	0.00061767016323881	unknown
2168	E9PH88	PMS1	0.776573263634732	0.860262785347931	0.817127995153431	0.0695262466024156	0.00146715820806855	0.018590322842019	0.00548121830496041	0.700021668282105	0.724002887497002	0.61254905442663	0.671873627795563	-0.112498306251622	0.112214317597773	0.100138097980265	0.111076606656794	0.526388996902919	unknown
2169	E9PHG5;Q6UW02	CYP20A1	0.117352244645333	0.0287178228170521	0.0721588308369767	-0.122050532617438	0.593548058980201	0.909551437993389	0.743243337744609	0.439131913544568	0.437986384303813	0.182502466781308	0.311410875560136	-0.27389393618571	0.091647347161953	0.19973563137414	0.116742396905087	0.0822675352961329	unknown
2170	E9PHI4;O94901	SUN1	0.371001417880703	0.126969816215686	0.221557194917329	-0.247146016316567	0.0112487894099962	0.0399257820415829	0.00631895626115409	0.0199744691508893	0.181007387713104	-0.0255402337208705	0.0538788085646683	-0.203036519442246	0.120591053843299	0.314963101806445	0.235679277710479	0.101230309320951	unknown
2171	E9PHT3;Q8IYS0	GRAMD1C	NA	NA	NA	NA	NA	NA	NA	NA	NA	NA	NA	NA	NA	NA	NA	NA	unknown
2172	E9PHV5	ITPRID2	NA	NA	NA	NA	NA	NA	NA	NA	NA	NA	NA	NA	NA	NA	NA	NA	unknown
2173	E9PHY5	EPB41L2	0.435034887962257	-0.191799702695324	0.0836270619836875	-0.617770616219968	0.185708931800789	0.257839871526093	0.675934453123995	0.0220554020653581	0.485870956918605	-0.298739379776158	0.0566535895476024	-0.761784178200863	0.0592522147779023	0.0599160408483773	0.523464870007842	0.0176953886531707	unknown
2174	E9PHY8;Q8NDA8	MROH1	0.695072747563185	0.0782833931987922	0.367842628308621	-0.364666367642089	0.262166151675804	0.835932578799675	0.0706277316989813	0.482098179451919	-0.237392151599287	0.0029171185394256	-0.0923938407110767	0.258281681533368	0.257436843817387	0.98598379173155	0.565069628461178	0.283062626471588	unknown
2175	E9PHZ0;E9PJ46;E9PKX4;E9PNV7;E9PP66;E9PPS7;E9PQ20;Q96C28	ZNF707	NA	NA	NA	NA	NA	NA	NA	NA	NA	NA	NA	NA	NA	NA	NA	NA	unknown
2176	E9PHZ5;P07858	CTSB	0.209253063010499	-1.01462210319039	-0.373040578157282	-1.2250376389989	0.0175140515538049	6.26956498760918e-05	0.00208399685245537	0.000946441628589392	0.238604868126763	-0.686047278023317	-0.224934418468585	-0.924889566597396	0.00459665614546789	0.000115998164372397	0.0021488346707573	0.000109702676597156	unknown
2177	E9PI08;Q9Y256	RCE1	0.116669610114474	NA	NA	NA	0.567183881738377	NA	NA	NA	0.204145504565655	-0.0625243418093409	0.0735820321379803	-0.263848639533573	0.231387475169342	0.83652332863698	0.73491988665755	0.228537842263803	unknown
2178	E9PI10;F8W6N5;Q3YBR2	TBRG1	0.0108064693456649	-0.195102115893298	-0.135459108160979	-0.205756772015055	0.94412441019399	0.204069261049219	0.355612002514017	0.0792103387657103	0.140295779464	-0.0894611530599249	-0.0225149036208658	-0.206567844954893	0.44871812802773	0.585174620627498	0.866991621736983	0.357614981992383	unknown
2179	E9PI68;Q15005	SPCS2	-0.0821387374314175	0.117148826368602	0.0375624062043988	0.198998452897193	0.261915959402906	0.12375261923787	0.560937353139552	0.00926023556696782	0.0818731385917832	0.0204874604314329	0.0463414447611137	-0.0556356213130914	0.442766127981754	0.7534676683225	0.536518389731337	0.479241218615283	unknown
2180	E9PIE4	MTCH2	0.0791012053113592	-0.776445960124632	-0.288495317120942	-0.836608600192281	0.673353839392946	0.0843452059091811	0.231576162920122	0.0103914965028964	0.418319758969626	-0.402665459504871	0.0632097859924286	-0.782616090420805	0.157621095113423	0.19753117410166	0.763280122419325	0.0132486398100231	unknown
2181	E9PIM0;Q9NS37	CREBZF	0.354312523402909	0.169850566408095	0.185933391571201	-0.233691318903089	0.285669826307697	0.693698538989483	0.64405928615818	0.565884303682679	0.0172830314960202	0.0049094872492673	0.00593047979999974	0.151775546656131	0.969200682386955	0.966537334777345	0.960972812324592	0.792630110270868	unknown
2182	E9PIS9;Q9NVV9	THAP1	NA	NA	NA	NA	NA	NA	NA	NA	NA	NA	NA	NA	NA	NA	NA	NA	unknown
2183	E9PIT0	ZNF195	NA	NA	NA	NA	NA	NA	NA	NA	NA	NA	NA	NA	NA	NA	NA	NA	unknown
2184	E9PIT3;P00734	F2	-0.179710780108304	-0.63092630882303	-0.214876367234486	-0.484956482151201	0.432589002877801	0.467846873586589	0.30194797009797	0.622822753520898	0.183799775987809	-1.95511480060251	0.0801840381202509	-2.17583109550721	0.377632601147264	0.0326819477970521	0.63338000673025	0.0984932198837536	unknown
2185	E9PJ04	SF3B2	0.247819835248974	-0.816830756328504	-0.571453967737508	-1.21844570175706	0.514654840850233	0.0289356369327658	0.0785536174951446	0.157796325557703	0.538944589113208	-0.475505021792506	-0.244989832854088	-1.16809965771398	0.186670623473327	0.0916977899781111	0.288656388426846	0.167933442297829	unknown
2186	E9PJF5;G5E9I4;H0YCF7;Q9HCU9	BRMS1	0.237840685740618	-0.58259680399692	-0.263646039956149	-0.821087411576882	0.0197966843624808	0.00257673628733562	0.0019101094183249	0.00191322440831691	0.385078437682264	-0.332350517573377	-0.0595955856674129	-0.720157111741898	0.00481934828372512	0.000532978275669105	0.169798666249621	0.00881406508846902	unknown
2187	E9PJL7;P02511	CRYAB	0.260093075016141	-0.508215209264599	-0.0450053064386893	-0.771615939786602	0.0492731746519296	0.00503917842763171	0.518530021732525	0.00318269158085837	0.0838974965822125	-0.0944077220964156	0.00431086535421503	-0.184272481527769	0.370865157760547	0.347920551987136	0.953593759746979	0.107052222905128	unknown
2188	E9PJM3;Q9UK99	FBXO3	0.267152109294932	-0.350794438774952	-0.0836902560863171	-0.611160024875226	0.244856235470529	0.0581371614093075	0.589205460965944	0.00772888118569138	0.228229033074539	-0.304655444050448	-0.0781899972893014	-0.526070381402016	0.256578116350336	0.0449211784048933	0.55163780756774	0.00900523004437788	unknown
2189	E9PJN1;O75676	RPS6KA4	0.301227648922725	-0.577706100675133	-0.119221020772228	-0.879944826375158	0.00117977780162406	0.000374810699433095	0.0187789114012467	2.55073291832283e-05	0.282569179657575	-0.324208287661869	-0.0218848604042213	-0.607154256516344	0.0043067204512589	0.000631828225624671	0.572423873910589	0.000628169257187746	unknown
2190	E9PJN9	RPS3	NA	NA	NA	NA	NA	NA	NA	NA	NA	NA	NA	NA	NA	NA	NA	NA	unknown
2191	E9PK06	EEF1D	0.503560111930782	-0.231680478437708	0.189701801226145	-0.738730554429092	0.00100597526160534	0.0531834005599695	0.0284687499063706	0.000125013067963	0.56515969236941	-0.0990681287420991	0.277673169280346	-0.665490447791569	0.0090218255834887	0.228852961197774	0.0429407728517108	0.00175808978551668	unknown
2192	E9PK12;Q9BT04	FUZ	0.646748521283845	-0.284369358424078	-0.0475897353546325	-0.910366947719897	0.0633517389456617	0.355364226591346	0.829502983797929	0.0203872675607776	0.369498511158321	-0.333345196804904	-0.165381893290909	-0.704866552025069	0.0102381251085481	0.0861747228227022	0.222645954556354	0.0156452980773686	unknown
2193	E9PK89	RAB3IL1	NA	NA	NA	NA	NA	NA	NA	NA	NA	NA	NA	NA	NA	NA	NA	NA	unknown
2194	E9PK91	BCLAF1	0.35807078131686	-0.0676931722073892	0.154507236205849	-0.437301281552881	0.0873402764911052	0.502463165068859	0.282942911069309	0.0258638145189484	0.31244747108017	-0.0558114097250564	0.134551987792963	-0.380684045198665	0.12304324411965	0.692034737664677	0.366881405407733	0.0301765118203857	unknown
2195	E9PKA8;E9PSC8;Q6ZUT1	NKAPD1	0.244705403482822	-0.165986220081643	0.0222163057205701	-0.397136995061878	0.279098039398538	0.0920124354550354	0.853358536173332	0.0509134633749791	0.272584232184405	-0.0454474302344177	0.0977547662784898	-0.318106107389653	0.0775100688934395	0.484956052782944	0.220130142111721	0.0816207934355051	unknown
2196	E9PKE9;G3V148;Q9H920	RNF121	0.465968826331964	-0.195143032757103	0.151390783584428	-0.658597148666097	0.0126554530849657	0.0603085722172144	0.0865880172022656	0.00124485571290068	0.374616660701516	-0.128198135978166	0.128513480415353	-0.507204936896626	0.0150026614444836	0.329025571835488	0.248179460965805	0.00154874761281784	unknown
2197	E9PKG1;Q99873	PRMT1	0.257196967515854	-0.383718109754419	-0.0572589241330953	-0.642006782317708	0.00330879188036141	0.00323261874887022	0.287120633868324	8.13033072359436e-05	0.20386772171958	-0.367040154746512	-0.0796866969007273	-0.568696954903726	0.0824563647174562	0.00145267345951801	0.266991756970993	8.15345268117534e-05	unknown
2198	E9PKT4;Q8N131	TMEM123	NA	NA	NA	NA	NA	NA	NA	NA	NA	NA	NA	NA	NA	NA	NA	NA	unknown
2199	E9PKU7	GANAB	0.371434088750272	0.566928899030782	0.472219250060005	0.210720552680013	0.0779340993049134	0.00861632387952248	0.0236877933179916	0.357896341155336	0.20123749437946	0.187170905811894	0.194240876282252	-0.0215339495385546	0.202893975612333	0.281734933155735	0.150414368177138	0.88440831535549	unknown
2200	E9PKW3;E9PLP1	SLC43A3	0.275403063372479	-1.4453435691227	-0.620852817112701	-1.77066230907902	0.250876767663204	0.0038605300847062	0.0287063895686174	0.0225011808585789	0.449402217727613	-0.28807912823068	0.00356536155122188	-0.769395741514354	0.0720390669298527	0.10706896817494	0.956735826396172	0.0630606150092016	unknown
2201	E9PL17;Q92989	CLP1	0.558614857051612	-0.509744040222394	0.114179658342405	-1.06724419793479	0.00732041731898096	0.0622735563242809	0.414518884252597	0.0029907723451996	0.58523429141112	-0.30833399553494	0.200650119597451	-0.893030562351802	0.0105753494542692	0.155265966416384	0.18624551407898	0.00076287159138987	unknown
2202	E9PL28;E9PQX5;P15622	ZNF250	NA	NA	NA	NA	NA	NA	NA	NA	NA	NA	NA	NA	NA	NA	NA	NA	unknown
2203	E9PL71	EEF1D	0.44803542387753	-0.393225542351387	0.0699368317681984	-0.841902295697554	0.0320613330422171	0.00636208239616109	0.485655415339736	0.00441199485094011	0.123195470328942	-0.5450887766132	-0.186969284001848	-0.681521984554351	0.396081749772585	0.00873839731324205	0.159870216606508	0.0200066708278607	unknown
2204	E9PLG2	PSMC3	NA	NA	NA	NA	NA	NA	NA	NA	NA	NA	NA	NA	NA	NA	NA	NA	unknown
2205	E9PLI6;E9PS76;Q8N9N8	EIF1AD	0.480647990929917	0.449783333720587	0.459350208378412	-0.0325843756025645	0.00124885400630744	0.00246562614876596	0.00339289943224787	0.667827246945991	0.321383065980129	0.280724447265666	0.29335666210895	-0.0425139923042386	0.0010156067354323	0.00529626041131969	0.00300389553985537	0.578469743044505	unknown
2206	E9PLK3;P55786	NPEPPS	0.643240718317083	-0.344773960237139	0.24770657367491	-0.985751209310765	8.25256754626752e-05	0.00351552589327612	0.010825426974241	0.000509030493900783	0.371579614721209	-0.505815927390615	0.012457350441488	-0.877982264854291	0.000543819937696024	0.0016071322706261	0.782311999275694	0.000111606039198024	unknown
2207	E9PLP0	CARS1	0.635374895291144	0.386849907418574	0.502406996346408	-0.248586916509674	0.00358174895181801	0.00882483996373463	0.000460093540993905	0.0812377878191116	0.232984217331913	0.0439099569821327	0.130854360129906	-0.196007754927288	0.0412601818937556	0.697876541966732	0.217577392638674	0.129450518840293	unknown
2208	E9PLV1	PRDM10	0.422879864579679	-0.451564614123078	-0.0198102112194861	-0.870071311231481	0.0668232749350055	0.144541125274082	0.911767981883649	0.00497255161274548	0.490093221161403	-0.553206137409382	-0.0229609120783974	-0.984180414410943	0.140826241503285	0.108208154640048	0.906047626391893	0.0109850005025934	unknown
2209	E9PLX2;E9PQV2;Q8WVD5	RNF141	0.9457989104372	0.0506337187676476	0.42654433331613	-0.918143399679364	0.00777230713110675	0.819685928729828	0.0177870269729996	0.113133922197903	0.668623011233273	0.0794473188751232	0.311631043759215	-0.644657315853926	0.0204758427121766	0.732038215481606	0.145779374944523	0.189570233918744	unknown
2210	E9PLY5	MACF1	0.224138062656479	-0.216768084444305	0.0356249143540523	-0.426888560890497	0.18902121503869	0.0290194448538646	0.711544988245846	0.0337754644520345	0.133240741585836	-0.244872007826113	-0.0304250030306793	-0.341600070801947	0.43495546660827	0.0300178068015226	0.696283758375327	0.200614830062671	unknown
2211	E9PMD7	PPP1CA	0.411482408927512	-0.350154720748903	0.0450028581743016	-0.758466558079179	0.0162670002480304	0.0818571453321532	0.719547952812126	0.000315728295089217	0.351109311616629	-0.267787637782407	0.045715659417903	-0.615975948749832	0.0254227500403442	0.138217089334043	0.683883141888347	0.000500782043647045	unknown
2212	E9PMH5	BIRC2	0.445091438365059	-0.411377313035191	0.0122839533929895	-0.791909591954648	0.20494895297099	0.000271031995610242	0.932173282555265	0.0317125179357789	0.396328614641195	-0.53958404277625	-0.0702319039350299	-0.933398751358304	0.0489783734151442	0.0202730960014856	0.478974178191162	0.00148645917953122	unknown
2213	E9PMJ2;J3KP39;Q9BPY3	FAM118B	0.512798814419751	-0.206798448027961	0.17230260588304	-0.717641789666324	0.00366770088828859	0.119140584227184	0.101965272050833	0.00133299015228625	0.519783707900042	-0.154000258490883	0.198320823114595	-0.668332705546853	0.045226641537177	0.249031761937202	0.194702618156131	0.00167688724670467	unknown
2214	E9PMQ6	HSF1	NA	NA	NA	NA	NA	NA	NA	NA	NA	NA	NA	NA	NA	NA	NA	NA	unknown
2215	E9PMS6	LMO7	0.15473656652231	-0.0926898941183125	0.0546967198955076	-0.244147087249271	0.623495595391664	0.73493431263142	0.851125701299256	0.04517834634823	0.0209257032933342	-0.42175632669706	-0.150961880738084	-0.451295529266221	0.941831645773215	0.243387733681207	0.613841620507893	0.00144724186810472	unknown
2216	E9PMV1	PLEC	NA	NA	NA	NA	NA	NA	NA	NA	NA	NA	NA	NA	NA	NA	NA	NA	unknown
2217	E9PN48	ARFGAP2	0.528199079213582	0.0404064338963212	0.249635341149323	-0.492516715252765	0.001412245481019	0.559937426067013	0.0151033031693267	0.00666527482245657	0.409424066356224	0.000964368048097428	0.173403989985975	-0.39963133224104	0.165260374812509	0.993843834474256	0.356807763914315	0.00928699891546513	unknown
2218	E9PN89	HSPA8	0.161913718726142	0.133009892497299	0.142531325618971	-0.100255570330975	0.586498822649562	0.233666433791437	0.276876932818871	0.718581202052156	0.121797893855578	0.216014134765206	0.185857963243664	0.0310596116480384	0.68461547865156	0.163331551776068	0.18027216075884	0.914248838520103	unknown
2219	E9PNE7;G3V1B2;K4DIA9;Q96H72	SLC39A13	NA	NA	NA	NA	NA	NA	NA	NA	NA	NA	NA	NA	NA	NA	NA	NA	unknown
2220	E9PNK6;E9PPQ1;J3KNE7;Q16890	TPD52L1	0.765868456130964	-0.190907661289508	0.474820180086847	-0.999602647871696	0.0352814114844546	0.621806893007058	0.137061484925072	0.0553923408312241	0.261536351287653	-0.300907581162909	0.0743828631381497	-0.584504029807979	0.127118378571726	0.184534612245121	0.530391780559953	0.14198901664426	unknown
2221	E9PP00;Q9C0D7	ZC3H12C	0.43575734931707	0.181947473436381	0.231506887494569	-0.231534516353468	0.190690448845112	0.387770375130198	0.292799092979493	0.180213762931733	0.614608053926814	0.399256363492289	0.440849904519382	-0.184432867956208	0.0471210146283855	0.0296907937138167	0.0270470194482825	0.371777354327166	unknown
2222	E9PPN3	SCYL1	0.476805261334134	0.187828448418226	0.336526407744958	-0.292897933301886	0.0107504021193969	0.0102239889142824	0.00703080605477922	0.026756908607985	0.255916486199808	-0.240819020250056	0.0236720101244117	-0.500457733240575	0.0469042727162796	0.00758465345034071	0.634169136311435	0.00604020287819454	unknown
2223	E9PPP3	PIK3C2A	NA	NA	NA	NA	NA	NA	NA	NA	NA	NA	NA	NA	NA	NA	NA	NA	unknown
2224	E9PPP8;F8WA39;Q13613	MTMR1	0.43573944477761	-0.543607898569756	-0.100202911867021	-0.953115757353885	0.0675476485916639	0.0792062036681297	0.491739212749004	0.00486617444343091	0.128834042559883	-0.549567940446297	-0.259924652634539	-0.670515609713536	0.111412054472869	0.0666642379859733	0.149971159428256	0.0121727156500859	unknown
2225	E9PQ56	PUF60	0.263801165250403	-0.54253791168582	-0.11692349939739	-0.784149634891229	0.249412985626853	0.00444498600737509	0.380488329523611	0.00820347498694041	0.294484982255892	-0.29341804412149	0.00587562496725354	-0.592522177976425	0.113921015005047	0.133339216327918	0.96364739236745	0.000156133345749731	unknown
2226	E9PQG4	PDE4DIP	0.439844335947991	-0.199717621532909	0.0546758153001	-0.624810020691095	0.0439433247246671	0.0779650549971341	0.27338731400543	0.0190703646174879	0.307909090275335	-0.288331222531652	-0.0533343989304129	-0.564716148969018	0.221909245628516	0.0716279156763852	0.600644815943078	0.0398082833993416	unknown
2227	E9PQI4;P43308	SSR2	NA	NA	NA	NA	NA	NA	NA	NA	NA	NA	NA	NA	NA	NA	NA	NA	unknown
2228	E9PQK7	HSPA8	NA	NA	NA	NA	NA	NA	NA	NA	NA	NA	NA	NA	NA	NA	NA	NA	unknown
2229	E9PQT8	PHF1	-0.0987514901984353	-0.0804913741191008	-0.0881400544601255	-0.0250031276469905	0.809249668899836	0.78471165945209	0.786309981199713	0.910817988716277	0.51757108776417	-0.489067661256093	0.0211779757975415	-0.985569855714937	0.12666865524349	0.199759660909475	0.897635546429083	0.0678101834820624	unknown
2230	E9PR30;P62861	FAU	0.393798639932808	-0.0841896176459208	0.183263931421419	-0.479506091281423	0.00285557119787357	0.330872470127926	0.0249781817779907	0.00247908848159274	0.142543383114349	-0.239926100230104	-0.0290224458675865	-0.375197460357909	0.163652037253897	0.0155214071761152	0.59561746997332	0.0315215037826269	unknown
2231	E9PR76;E9PSH4;Q9H063	MAF1	0.350698705253474	-0.104873282883849	0.0107689674450711	-0.461098400398096	0.252628925665561	0.796589474307602	0.976055402315204	0.12298441772815	0.24484357763023	-0.139986597095433	-0.0441177841818896	-0.384262702207092	0.14661859282844	0.648685887812726	0.861815546926277	0.17471478045344	unknown
2232	E9PR86;Q86YD5	LDLRAD3	-0.102395348039336	-0.828492043052781	-0.72828829040739	-0.673658957869643	0.723166574052236	0.00595851062110257	0.0150655488730708	0.0577864849384883	0.314721570849289	-0.035718546111875	0.00724901396765409	-0.35909903114207	0.184238373900417	0.749641989420453	0.950019012164634	0.146714924876826	unknown
2233	E9PR89;O00141	SGK1	NA	NA	NA	NA	NA	NA	NA	NA	NA	NA	NA	NA	NA	NA	NA	NA	unknown
2234	E9PRC5;Q7Z412	;PEX26	0.21063208171747	-0.592319837545085	-0.326727202940211	-0.799143035220079	0.194046452149962	0.0440982673610184	0.0794685946027804	0.010134757434173	0.234243898069897	-0.298140354168267	-0.133165185258368	-0.531227233239399	0.226919058819459	0.112479078754841	0.38381787741737	0.0274995807975363	unknown
2235	E9PRG8	C11orf98	0.267761609943677	-0.69207744678145	-0.23519192535952	-0.963273979812571	0.00419141164824262	0.000102441917062377	0.0118426090577249	0.00718072648576962	0.267793554245246	-0.445162192482161	-0.120962308095276	-0.715412154191795	0.00728365143136304	0.000543311729989646	0.0475103751450925	0.0104297398516932	unknown
2236	E9PRH6;F8WET0;Q8IW19	APLF	1.11671860897845	0.524333818960914	0.804963567881908	-0.72850330275642	0.0362423727201236	0.232556541753601	0.00163903552190931	0.382127196758092	0.690432390479575	0.407758733221042	0.534119500298494	-0.483284500016673	0.0971908338816915	0.373203683320099	0.082668075503057	0.51289839807283	unknown
2237	E9PRQ7;Q04323	UBXN1	0.440080951015163	-0.0304040256969677	0.173980224897792	-0.472091708763674	0.00461791337162617	0.372583305754858	0.0233288219123363	0.0025087968906795	0.350104909349396	0.0435794036810043	0.172454129388745	-0.311112424984489	0.02418915131792	0.626274865408329	0.0484005114343556	0.0165966659657097	unknown
2238	E9PRR1;P78410	BTN3A2	0.463020498990301	-0.304586541646661	-0.0905304296396984	-0.729321995021172	0.368506368933482	0.19897308431589	0.663308846578403	0.227124118535142	-0.33151295887817	0.0392022370211987	-0.0372248947982768	0.702898290207452	0.620176650406362	0.816965589679118	0.832351587835015	0.320321925539772	unknown
2239	E9PRY8	EEF1D	0.419669593219885	-0.366319910138972	0.0909084340238516	-0.786579080681489	0.00275182272589419	0.00266687705819696	0.132990901363128	0.000935351237734245	0.242423822558614	-0.43786732071871	-0.0480961386433209	-0.681452622352182	0.0584145614302938	0.00237925890398174	0.549193301344732	0.00422855431812074	unknown
2240	E9PS00;Q9Y5Q0	FADS3	0.362950664367697	-0.0142247219474438	0.113660725904145	-0.376001300377197	0.000236353367836919	0.90544160980257	0.213834030571028	0.0541412484539022	0.407387040960069	-0.0603601658752285	0.10158693082146	-0.447870624275778	0.0715079106942262	0.610886454501446	0.253732170788817	0.0531400573288911	unknown
2241	E9PS17;Q96KG9	SCYL1	0.511845969491508	0.258983303362316	0.38752178186954	-0.250012701271212	0.00513337104404191	0.029303516068475	0.000683111609068442	0.0493653110954996	0.368526138624764	-0.102002106135987	0.146018920449642	-0.46897292695963	0.0145673113219344	0.227443123739616	0.0433440176100556	0.0147431038196356	unknown
2242	E9PSI1		0.363372709221028	-0.0189848775886209	0.144895948667419	-0.381060687396869	0.0124920489382133	0.684366559704782	0.0530044505959989	0.00184449707603576	0.347630729226467	-0.156054937853286	0.0650546514103195	-0.503981681291142	0.0116078948393952	0.244260131195598	0.365687138492152	0.0195253690964517	unknown
2243	F1T0D7;Q969G2;Q9UBR4	LHX3;LHX4;LHX3	NA	NA	NA	NA	NA	NA	NA	NA	NA	NA	NA	NA	NA	NA	NA	NA	unknown
2244	F1T0I1	SEC16A	0.403343962553436	-0.227497812423468	0.0626431816011409	-0.630244464878065	0.00952645156671073	0.0860327295370791	0.514928505601554	0.000753009719627745	0.51577421959511	-0.359957166107923	0.0613164425972851	-0.86477790627356	0.0175107908824472	0.0474162933630482	0.478130061152833	0.00103533822443425	unknown
2245	F2Z2U4	TRRAP	0.435307307962036	-0.755779163275863	-0.151372287164126	-1.12413863729187	0.493026005108478	0.15005966462081	0.670077168179887	0.23104608692394	0.0871528819811421	-0.781194136937403	-0.364606366202808	-0.90113141172571	0.779473136537995	0.140756776261609	0.0502154199963795	0.285321648453153	unknown
2246	F2Z2W7;Q8IZ69	TRMT2A	0.522176493625135	-0.329306098623004	0.0630470899856809	-0.849914357804843	0.000400407682541921	0.0174746442430208	0.114050389393568	0.00124812659096416	0.492217040355657	-0.171173361900313	0.123769164598109	-0.666235674297511	0.00516230950976022	0.0783919904196096	0.15212364405574	0.00830074119513462	unknown
2247	F2Z2X0;O00746;Q4TT34	NME4	0.108800460600798	-1.35209886374853	-0.143309692892865	-1.47983404186178	0.416632463083325	0.000288730652591141	0.179241230844283	0.0232707128005275	0.217094179066419	-0.914105932305547	0.00478243144951794	-1.13684083746876	0.469250578345228	0.00522111546652646	0.984615078781398	0.0351870851334914	unknown
2248	F2Z2Y3;Q9H8W3	FAM204A	0.565299502314941	-0.349619144477515	-0.226102156703778	-1.43654345213696	0.302514573971812	0.0858013754106335	0.174310337344403	0.306567788146782	-0.0514543666929997	-0.210111199106638	-0.193279513776078	-0.501515814106406	0.940285785310487	0.0440088272178386	0.155758099328191	0.599447293855991	unknown
2249	F2Z333	FNDC10	NA	NA	NA	NA	NA	NA	NA	NA	0.570886591127848	-0.322154788031874	0.0518051530774706	-1.20354687150108	0.359553504579502	0.400776050958255	0.871661303954908	0.333496942712608	unknown
2250	F2Z3J9;Q14914	PTGR1	0.640839290818884	-0.128621227247645	0.324332297129075	-0.767149814048947	0.000469179414462142	0.292070965168341	0.0196074195214177	0.00403882504498478	0.413656547687811	-0.281970544320616	0.123284984069808	-0.693380762135162	0.00168120067608508	0.0809171647668348	0.184166526658246	0.00163441150180182	unknown
2251	F5GWA4	KCTD10	0.577083259083169	-0.409133113529644	-0.21863155411746	-0.977994268462973	0.0103274386418689	0.212818964964726	0.355608437544604	0.0213052734226872	0.365763657130182	-0.345063160159596	-0.218585589073078	-0.705736665973369	0.0813015462993531	0.095089578493026	0.18240953005546	0.016580071707262	unknown
2252	F5GWD3;Q13889	GTF2H3	0.312462770592652	-0.52472663387494	-0.0591542875590349	-0.833361725272279	0.0475385099647115	0.0161003756155473	0.559285972401556	0.000695379839737522	0.29289997209389	-0.395651065959406	-0.0213902599582863	-0.693052049302181	0.0518232660355322	0.0221292913882741	0.84280649748819	0.00118891636751797	unknown
2253	F5GWH5;P61165	TMEM258	0.259718264104753	0.124612526286584	0.189685873064225	-0.133861110507732	0.000765337033944767	0.0704388331361339	0.00852066250605104	0.0432271505919391	0.140992074401152	-0.315713164346076	-0.0830312090092847	-0.453583649649825	0.133739190099159	0.00954140940938982	0.188009118155104	0.00038375425782229	unknown
2254	F5GWL3;H3BTX9;Q08AH3;Q68CK6	ACSM2A;ACSM2B;ACSM2A;ACSM2B	NA	NA	NA	NA	NA	NA	NA	NA	NA	NA	NA	NA	NA	NA	NA	NA	unknown
2255	F5GWN5;O00750	PIK3C2B	0.344214711160174	-0.743081147125243	-0.135082320897294	-0.978293376086659	0.381090659717153	0.000677372380579538	0.48307246967665	0.0481933608927494	0.357639491403133	-0.611320281034122	-0.079084361636724	-0.99980296270533	0.0653775611231002	0.00128517430259003	0.275899771337599	0.0553391610477275	unknown
2256	F5GWT4;Q9H4A3	WNK1	0.413339174590892	-0.454562634332269	-0.0145932608729469	-0.870479035792016	0.00400073048124425	0.00533301879046285	0.710961303593881	0.00043807921042783	0.225097751001511	-0.571570059236207	-0.172590806823852	-0.798199482290456	0.0192071476659832	0.00251907380016094	0.0213925651848823	0.000489728334511302	unknown
2257	F5GX24;G3V483;Q7L622	G2E3	NA	NA	NA	NA	NA	NA	NA	NA	NA	NA	NA	NA	NA	NA	NA	NA	unknown
2258	F5GXJ1	NDUFS7	0.263705436034948	-0.177363451294908	0.0633435678101863	-0.443090810278559	0.0358248911721772	0.0583935497252804	0.437762451682509	0.00186879793948223	0.160942623665861	-0.194736011451446	-0.00322803936187828	-0.347768566342077	0.447118994827906	0.193666198166188	0.984010724799238	0.00353200982752713	unknown
2259	F5GXR3	PTMS	1.03740294824985	0.0237126153314583	0.556416808904241	-0.942472501623446	0.366483735018739	0.969333509706377	0.520289468036458	0.00422708781805432	-0.304209517802657	-0.776488785606053	-0.550293675222121	-0.471355251708311	0.504915735356495	0.120053427994485	0.230060076953859	0.0278543915033666	unknown
2260	F5GXX5;P61803	DAD1	-0.0106729893188807	-0.576795785059651	-0.227646046081525	-0.567400410843679	0.938898080648017	0.0231769190980716	0.171751958826284	0.00144013196930644	-0.0844950975774296	-0.880301424278964	-0.375022937859822	-0.786128145984678	0.604802707140684	0.0174203918727279	0.0604127384700884	0.000369262582432269	unknown
2261	F5GY88	MED24	0.177924396471742	-0.750496310522329	-0.170804724161671	-0.931490521276106	0.0482638761829316	0.00296250645859668	0.0762620935536356	0.00136760326141352	0.243703115194946	-0.336478622708303	0.00954309506515194	-0.577810662413962	0.0187529609005175	0.0150954754935529	0.870661245583572	0.00804434324607992	unknown
2262	F5GYF8;O43166	SIPA1L1	NA	NA	NA	NA	NA	NA	NA	NA	NA	NA	NA	NA	NA	NA	NA	NA	unknown
2263	F5GYQ1;P61421	ATP6V0D1	0.30842160818207	-0.853983831500731	-0.185666518443163	-1.16233787051283	0.00739930805309926	0.000717016347929569	0.0380184563564905	0.00106192198137187	0.345208812601355	-0.511640430814675	-0.0407826043922905	-0.856162353890309	0.00511205978623954	0.00510011726046608	0.410105922691838	0.00244137598390826	unknown
2264	F5GZ78	PXN	0.521853910568863	0.251201281626021	0.380696642365424	-0.267205897229339	0.00981653175293364	0.0950810015444836	0.0421284127446378	0.0341250144746615	0.646424392557262	-0.0267109410314718	0.318766484467266	-0.653245060507092	0.0052777471774474	0.873684761648264	0.0595761274746334	0.0493429032442698	unknown
2265	F5GZ90;Q9NZJ0	DTL	0.0100229880095919	-0.365818179206827	-0.318200037444632	-0.382226078542734	0.941032654507591	0.0114435619472162	0.0124452051957879	0.0469858836278255	0.310807385449798	-0.0145145011733708	0.0260583595901199	-0.314492473853242	0.127747477229168	0.652527127676914	0.329771080984496	0.13298243159023	unknown
2266	F5GZ97;Q9Y3C0	WASHC3	0.459161113074839	-0.303563274143899	0.0510706319185744	-0.751864749810147	0.0378876761473953	0.0156215602541156	0.338835238123861	0.00214350533019724	0.331867691766127	-0.372274455636119	-0.0484361329896104	-0.706906174615933	0.0156810940448475	0.0185536403607163	0.537002003464458	0.00293476850381248	unknown
2267	F5GZG1	RAP1B	0.0623180979028812	-0.853379607950413	-0.397831457654026	-0.895147695984771	0.6987804056102	0.00826930106216955	0.0329655840433801	0.00525693990616628	0.187990629020799	-0.532077277078012	-0.185993539070768	-0.725331982696557	0.216074376268297	0.0161260279354074	0.212545276442739	0.00134284507012185	unknown
2268	F5GZI3	PARD3	0.140251251190348	-0.723341158651721	-0.286545211829562	-0.851390566902944	0.359528095366838	0.025433947639337	0.122160909150585	0.00329502616519501	-0.00699284721515518	-0.713585819062024	-0.365751911924794	-0.712840249133847	0.962650523373995	0.0226507171468579	0.0854663298309009	0.0031027540826067	unknown
2269	F5GZQ4	LDHA	NA	NA	NA	NA	NA	NA	NA	NA	NA	NA	NA	NA	NA	NA	NA	NA	unknown
2270	F5GZV7;P23763	VAMP1	NA	NA	NA	NA	NA	NA	NA	NA	NA	NA	NA	NA	NA	NA	NA	NA	unknown
2271	F5GZY7;H6UMI1;O95166;Q9H0R8	GABARAPL1;GABARAP;GABARAP;GABARAPL1	0.993291471575631	0.69597000676597	0.76595592546242	-0.310045371313824	0.00300666558461707	0.0167325001670854	0.00779106356613524	0.0396757315303337	1.00427082710307	0.882888584914357	0.910133605839711	-0.12938044054396	0.00379391994013701	0.00386811008077245	0.00306501470436776	0.239175529976482	unknown
2272	F5H039;Q9NQX3	GPHN	0.582695889344528	-0.277052981363227	0.204648010935789	-0.860028298320517	0.000154478631686271	0.00206219351636446	0.00245253187385542	0.000699772466875431	0.360001925720323	-0.315550451337622	0.0524482382561295	-0.675616977934112	0.000486342398479639	0.00381177072642034	0.126451942104046	0.000177060870087532	unknown
2273	F5H081;I3L2R4;P14672	SLC2A4	-0.139318037617782	-1.54403595932469	-0.918491832807987	-1.25329279070052	0.727215713624002	0.0956322984627926	0.0787144339427022	0.0913381639072626	-0.0742694055477601	-2.16459547931922	-1.11257148734848	-2.0618931867045	0.692458403025804	0.0739201161059472	0.0676294591450739	0.0636709787210324	unknown
2274	F5H0Q6;Q8N2M8	CLASRP	0.242079741752255	-0.293899068843879	-0.0661516107707655	-0.524465938525076	0.184211712692938	0.00922478682104604	0.484372260941412	0.00544355442818438	0.354867630227791	-0.320999304839537	-0.0257277622041123	-0.663266644198254	0.0316547356652397	0.0764201539306331	0.621616138043519	0.0296939315122108	unknown
2275	F5H168	PUS1	NA	NA	NA	NA	NA	NA	NA	NA	NA	NA	NA	NA	NA	NA	NA	NA	unknown
2276	F5H199	MSRB3	-0.0615558896239494	-0.695439324747086	-0.347732794197228	-0.655761753508531	0.813568404504033	0.0224009723921919	0.0907716144152949	0.146797368278198	-0.0382977595368347	-0.869773424594193	-0.399840964910884	-0.856660700592659	0.874792463568271	0.0149817087764723	0.0420595194550747	0.0996480509990267	unknown
2277	F5H1B1;F5H630;P51523	ZNF84	NA	NA	NA	NA	NA	NA	NA	NA	NA	NA	NA	NA	NA	NA	NA	NA	unknown
2278	F5H1S1;Q92521	PIGB	0.0448995381240173	-0.641277333748658	-0.295217062320762	-0.683584285286792	0.740477290746488	0.068856996095835	0.0262046913714565	0.0674965762893369	0.0749872429650164	-0.353233929155624	-0.14681332864526	-0.413381442579666	0.790143061702692	0.162706684180386	0.517604786002152	0.0881181463474148	unknown
2279	F5H1Z6;F5H8H3;Q9Y365	STARD10	0.683384661701229	-0.0524648458424724	0.350458480611147	-0.806909185052452	0.0768784884785087	0.893226056715626	0.330746153577954	0.0227707373048771	0.47960325755611	-0.330921613779713	0.118004062934434	-0.861341222868395	0.0857188405977795	0.2202228565067	0.58040982829783	0.0212486767250743	unknown
2280	F5H215;F5H6T9	FAM76B	NA	NA	NA	NA	NA	NA	NA	NA	NA	NA	NA	NA	NA	NA	NA	NA	unknown
2281	F5H269;Q9Y485	DMXL1	0.392009127154306	-0.199293368307492	0.104868741477037	-0.585141480348493	0.0101705664396696	0.329260245149418	0.420960016992492	0.0261137504986385	0.323488951357019	-0.224493880938368	0.0553394308588404	-0.533131390547013	0.0470261642641884	0.294976539140057	0.670521712880282	0.027390365722974	unknown
2282	F5H280;Q9NYS7	WSB2	0.193244125726105	-1.26244886069739	-0.596127404362865	-1.91909465828757	0.756845798380307	0.308169508653884	0.392408717698141	0.32718119075035	NA	NA	NA	NA	NA	NA	NA	NA	unknown
2283	F5H2F4	MTHFD1	0.559325545682119	-0.138710970410768	0.25639020141897	-0.698941187898461	0.00106988053014988	0.00762751222455022	3.08240554422084e-05	0.000757308735170886	0.377011309569434	-0.216747278940955	0.114117820357486	-0.594052628495408	0.00075369787722945	9.45559710066738e-05	0.0144165230879396	0.00101948398975978	unknown
2284	F5H2N6;Q9HCI6	KIAA1586	NA	NA	NA	NA	NA	NA	NA	NA	NA	NA	NA	NA	NA	NA	NA	NA	unknown
2285	F5H2T3;F5H3R3;F5H6E4;F8WDQ6;G5EA39;P60006	ANAPC15	NA	NA	NA	NA	NA	NA	NA	NA	NA	NA	NA	NA	NA	NA	NA	NA	unknown
2286	F5H365;Q15436	SEC23A	0.58652994773614	-0.117880957905412	0.300315693798465	-0.705983911401468	0.00625820225890887	0.167290407174402	0.0341985074760877	0.000106665411898275	0.425859682159	-0.537769173648673	0.054469481156922	-0.965815541840875	0.0209543823753648	0.0126083962450318	0.478986537841136	0.000646845602043824	unknown
2287	F5H385;Q9BRY0	SLC39A3	-0.137347978760488	-1.02118719597142	-0.741554637924377	-1.01875182123974	0.707089407499734	0.0100717347006292	0.0281184512280988	0.141795280907636	0.208390713688417	-0.431334935223844	-0.24078060068967	-0.761342622427707	0.621808538642014	0.137890315524776	0.396774367797656	0.194199792576537	unknown
2288	F5H3H7;Q9Y644	RFNG	0.197106895211924	-0.356528979609778	-0.170929943518778	-0.528708209337908	0.39682169432348	0.297585161634721	0.386177714672981	0.212594822588751	-0.179654497146963	0.27115195074861	0.152796234635822	0.444759749727458	0.450209882113247	0.00770612524046906	0.185123345145858	0.0466291869401804	unknown
2289	F5H3Z2	ZNF140	NA	NA	NA	NA	NA	NA	NA	NA	NA	NA	NA	NA	NA	NA	NA	NA	unknown
2290	F5H4R6;F8VY35;H0YIV4;P55209	NAP1L1	0.621232898434059	-0.419382549399871	0.163115816713129	-1.04040249385423	0.000123463589970734	0.0145837311255484	0.0524969787426338	0.00093696842672442	0.426525966318148	-0.445520507721036	0.0302832737258896	-0.870191733023547	0.000841051475752417	0.0253150055629642	0.615636097448319	0.0019263676119275	unknown
2291	F5H4V9;Q16342	PDCD2	0.312948585774038	-0.458311870584995	-0.121201073456847	-0.775180052307099	0.0217219712984411	0.00228319127598672	0.033735391202267	0.00199802378595904	0.25183081421231	-0.231671873825369	-0.0321971700838379	-0.486340346829408	0.0264011335943769	0.00154829415040562	0.389789586434905	0.00714120050903949	unknown
2292	F5H4X8;Q96DB9	FXYD5	NA	NA	NA	NA	NA	NA	NA	NA	NA	NA	NA	NA	NA	NA	NA	NA	unknown
2293	F5H4Z8;P49746	THBS3	NA	NA	NA	NA	NA	NA	NA	NA	NA	NA	NA	NA	NA	NA	NA	NA	unknown
2294	F5H538;J3KNB8;Q9Y6R4	MAP3K4	0.539491471337532	-0.46698654824677	-0.0373912633740313	-1.00693296460385	0.0313802170573954	0.0603757677892512	0.776265551109841	0.0223728721214922	0.146911060352675	0.0384279218280188	0.0766474195333054	-0.078868675174634	0.574845045882022	0.791447936224427	0.597899305709587	0.78439898845181	unknown
2295	F5H571	USP5	NA	NA	NA	NA	NA	NA	NA	NA	NA	NA	NA	NA	NA	NA	NA	NA	unknown
2296	F5H5P2;P12694	;BCKDHA	0.23035336353487	-0.0516469613958472	0.0777987721423919	-0.286495058008064	0.0419884571787847	0.741548354132255	0.515967270710246	0.040506832454528	0.218883795567321	0.0152040014409455	0.107324650823652	-0.201298668229075	0.460389586597297	0.952685458833673	0.688171208465082	0.0491388993766813	unknown
2297	F5H619;Q86XA9	HEATR5A	1.15795147052933	0.46381391986703	0.795441338988538	-0.641981570668374	0.312728813346039	0.526104944312465	0.389113009926482	0.0145105382876609	0.243428722867418	-0.223644595037047	-0.0096555978485183	-0.449526406029512	0.114706787001335	0.114885999367657	0.811605010885607	0.087006262649561	unknown
2298	F5H631;Q92478	CLEC2B	-0.0416792189442849	-1.39848283980674	-0.982629620336044	-1.38884305147501	0.843616086142579	0.0093376597117318	0.0136411549676935	0.0241371874299233	0.28109207439211	-0.738756808472844	-0.451961857631796	-1.02034861882069	0.105928285403021	0.0371272802508692	0.0449204653855925	0.0440235737227748	unknown
2299	F5H6E2;O00159	MYO1C	0.438764978408195	-0.378596912027504	0.0666611316715799	-0.816390864836568	0.0194135957867758	0.00431085919639979	0.367765366366202	0.000735492183071045	0.443530343872042	-0.187953981643792	0.14604843847285	-0.616268543181216	0.0336197210418889	0.0964574525485657	0.0132379088521439	0.0253422613737561	unknown
2300	F5H6I6	CAND1	NA	NA	NA	NA	NA	NA	NA	NA	NA	NA	NA	NA	NA	NA	NA	NA	unknown
2301	F5H6I7	ATL3	0.60302163659295	-0.132607611807206	0.230299543524801	-0.730908563084962	0.0641800656195365	0.694935299221472	0.43585485396116	0.00955136713418275	0.70710830359157	0.26204151105866	0.470431993349679	-0.419071263999609	0.113235854685629	0.437265205141081	0.203101561622628	0.0183601271773518	unknown
2302	F5H6U7;Q9Y3E0	GOLT1B	-0.430581442161697	-0.142636857207228	-0.296399204836821	0.273976728986471	0.0805611850730494	0.704810994452381	0.27416508226034	0.318556157280238	-0.319567356169728	-0.289823864152869	-0.306367575912527	0.0554650974590115	0.282546430564675	0.44567752838548	0.292241483299433	0.852232454182611	unknown
2303	F5H6V7	TNFRSF1A	-0.320012304722298	0.175663096305342	0.117342130883857	0.499741587300542	0.315594879022449	0.236087443542051	0.291722048004333	0.282814383140001	0.014250057513647	0.233237783306706	0.2052848393984	0.193156423080539	0.960868186436033	0.0569234487751276	0.0939081780581713	0.530206900660036	unknown
2304	F5H702;Q96GC5	MRPL48	0.377809768296853	-0.396218615398796	-0.0253356708389986	-0.773519425003629	0.000655270396854024	0.00579414214360559	0.466081519713197	0.00019899129154931	0.301551455749908	-0.358544489581033	-0.0487461409237409	-0.658810416119461	0.0519539962766324	0.016266247660505	0.552205668817489	0.000457603045064649	unknown
2305	F5H724;Q8N0Z9	VSIG10	NA	NA	NA	NA	NA	NA	NA	NA	NA	NA	NA	NA	NA	NA	NA	NA	unknown
2306	F5H757;J3KSL5;J3QRH5;J3QS47;P49447	CYB561	-0.0327990389763766	0.0715621829895889	0.0341077251465154	0.122997434768966	0.674691550378123	0.735426718042952	0.787182557551795	0.652277320328939	-0.0131037884927978	0.266299396326612	0.169862741660402	0.291584902982699	0.943196109243214	0.202595209999725	0.373593598593339	0.0544275253141457	unknown
2307	F5H7I0;Q8NC69	KCTD6	NA	NA	NA	NA	NA	NA	NA	NA	NA	NA	NA	NA	NA	NA	NA	NA	unknown
2308	F5H7J9;O75581	LRP6	-0.377258932880883	-0.57813601455322	-0.50760096911358	-0.606965651605718	0.527553160351934	0.018845348120111	0.0907911083847753	0.503011740884353	0.0911718071555793	-0.334233450377111	-0.177161920050725	-0.820784368003766	0.85422178259338	0.305627305409062	0.493700527160023	0.415000203985106	unknown
2309	F5H7S7	IQGAP2	NA	NA	NA	NA	NA	NA	NA	NA	NA	NA	NA	NA	NA	NA	NA	NA	unknown
2310	F5H7W8;Q96C57	C12orf43;CUSTOS	0.281555025053434	-0.507868760251857	-0.090043004797288	-0.788847248820017	0.0138973494672395	0.0248760093564982	0.25795828978622	0.00541411398028699	0.334377196713109	-0.293415527624445	0.0301647832927023	-0.625560635606109	0.00441644673477866	0.0621105306559403	0.648582025382151	0.00223264365756787	unknown
2311	F5H867	SLC3A2	NA	NA	NA	NA	NA	NA	NA	NA	NA	NA	NA	NA	NA	NA	NA	NA	unknown
2312	F5H872;Q13503	MED21	0.328135657321801	-0.714894925606694	-0.261640497921253	-1.0440199338904	0.00701252284489129	0.00876403599082617	0.00975049804099597	0.00875115282040047	0.274808138598939	-0.506265841480849	-0.184288522776684	-0.788770058159289	0.0536647382760785	0.0210385204866662	0.175616911528758	0.00743681681941868	unknown
2313	F5H875	CHMP1A	0.482048829053204	-0.402841009854949	-0.00351086500676605	-0.888672564544008	0.00474430301048729	0.00832586598749271	0.949405108724025	0.0164127177355463	0.437930506108637	-0.297959268649531	0.0247113860006076	-0.740164963497494	0.00927347695349789	0.0204097121695145	0.71296315650205	0.0203808075372608	unknown
2314	F5H8H2;Q03426	MVK	0.596133966939734	0.280812362016509	0.42817548211978	-0.326604713229963	0.0104455157703235	0.0490776620642781	0.012671974894592	0.148802204688599	0.422183130601901	-0.443014066316196	0.00238196115775228	-0.885231919255621	0.0558832661724732	0.0255773745490332	0.97998606594003	0.0300231936739174	unknown
2315	F6R6M7	DDX39B	NA	NA	NA	NA	NA	NA	NA	NA	NA	NA	NA	NA	NA	NA	NA	NA	unknown
2316	F6RJM5	RPS6KC1	0.638472897044464	-0.119971912518036	0.16807781567956	-0.732464590352216	0.0508995946991089	0.515831157013563	0.293033043699069	0.0249532399546527	0.0260794133057104	-0.529333157376221	-0.327656005347168	-0.571730349656737	0.912201658433592	0.0930688825692422	0.226013187851167	0.00540778132339434	unknown
2317	F6SFB5	AP1S2	NA	NA	NA	NA	NA	NA	NA	NA	NA	NA	NA	NA	NA	NA	NA	NA	unknown
2318	F6SL11;O95258	SLC25A14	NA	NA	NA	NA	NA	NA	NA	NA	NA	NA	NA	NA	NA	NA	NA	NA	unknown
2319	F6TDL0;Q92569	P3R3URF-PIK3R3;PIK3R3	0.786380510367038	0.82876357369244	0.819064096827814	-0.00623327215264822	0.106289408871745	0.419221883547883	0.352151744179597	0.990494047212496	0.0758681308190367	0.130939602628233	0.118378906502564	0.224920705763853	0.835028008262015	0.629174403561068	0.627865227992727	0.616585945887587	unknown
2320	F6U4U2;P51955	NEK2	NA	NA	NA	NA	NA	NA	NA	NA	NA	NA	NA	NA	NA	NA	NA	NA	unknown
2321	F6UJY1;Q5T013	HYI	0.78982404433215	0.565714243298185	0.675065753124494	-0.230858136794459	0.0062739447386284	0.00858320537778063	0.0130892970866656	0.155807245282838	0.28138181643389	0.631703507917643	0.478071379660923	0.350319595602448	0.0324986666817887	0.000584544066983535	0.00238812418607713	0.0634342755730385	unknown
2322	F6V2D4;O00214	LGALS8	0.502462128353217	0.590198425423196	0.564552942145488	0.0379293920185494	0.294760998271778	0.0890726958677531	0.00983657942730261	0.951111909606528	0.79664228893607	0.184992759543745	0.396219167092887	-0.84119407702211	0.0725761623535141	0.611266720576867	0.265342005421104	0.244235619437145	unknown
2323	F6VXF5	PES1	-0.514136256831681	-0.440771712373645	-0.475694644778098	0.146509800060173	0.130949698279919	0.0783323513289144	0.0752328323231738	0.554709839332427	-0.147362493011436	-0.421719898488471	-0.282861470885448	-0.316758748388151	0.514537931864264	0.311659788774364	0.373757429079684	0.231267373208232	unknown
2324	F6XFR5	ABLIM1	0.360741557231059	-0.555955069778352	-0.0857583235078593	-0.881128559103009	0.102969738803622	0.0907991280720691	0.552910558202687	0.00982006844673091	0.408863108075278	-0.666264897816051	-0.100281187115697	-1.05143881074325	0.0987044723087548	0.0704959243366319	0.537124370497226	0.00948513523891891	unknown
2325	F8VNV8;P54284	CACNB3	0.642015708357032	0.125798620002984	0.362802884994231	-0.521096032236611	0.0124171909951143	0.350646077358454	0.0600040050426969	0.00516144297661044	0.312975393156181	-0.333766245126298	-0.0295489032932783	-0.650612419078685	0.132543653133676	0.0964251889522595	0.856030078366552	0.00174923991860625	unknown
2326	F8VQD4;Q8TAD7	C12orf75;OCC1	-0.290371408019622	-1.17320382300346	-0.614476601996407	-1.00067130210954	0.394975756986441	0.0969890511443997	0.00112584793256685	0.309810944044658	-0.423774583859427	-0.663529308605471	-0.524302233915385	0.736313411991493	0.522980090406528	0.193164275721158	0.256641768073988	0.616599848798632	unknown
2327	F8VQX6	TMT1A	0.170434302845578	-3.00984947073679	-0.792581787393362	-2.80245520670528	0.705455650141086	0.049634550258552	0.126107408091451	0.00458851793124903	0.13988280799176	NA	NA	NA	0.73736164076155	NA	NA	NA	unknown
2328	F8VQZ7;P50579	METAP2	0.668555447414195	0.114666633673152	0.420456416172461	-0.561181933248793	0.0444017590962986	0.582541054938861	0.116112130326296	0.000485216745681336	0.398182118656005	-0.0981875443327636	0.173419230388749	-0.494720106322961	0.0115025965529163	0.133613539980593	0.0396592280912869	0.000244243879231139	unknown
2329	F8VR05	TMBIM6	-1.2970326670909	-1.01625236215637	-1.02731179192598	0.314803627415459	0.000510773994604979	0.000395433497869675	0.000693029455622481	0.243961723119782	0.0140560027514691	-0.363619130189636	-0.345096966833266	-0.361924376360922	0.935035195963902	0.0197180497794386	0.0263668725162243	0.0283569288857283	unknown
2330	F8VRH0	PCBP2	0.494626048667599	-0.445495575978294	0.0776327966406331	-0.940627441055903	1.80082912310527e-05	0.00307848101196689	0.0577413111671099	0.00220780082383624	0.380181689282572	-0.327063123562696	0.0525577033044048	-0.703576217408379	0.00881355928424449	0.00569977210004891	0.133392804633335	0.00092377015532954	unknown
2331	F8VRJ6;Q9H3S4	TPK1	0.514159890898708	-0.549085196693	0.152803178141319	-1.08189062486813	0.034374439687123	0.0745527669034259	0.257792149278674	0.0566069903989936	0.0509674660838963	-1.13439877962096	-0.341305924862414	-1.21274565955114	0.772708635718393	0.0294915251486175	0.0864747564307203	0.0566485084938563	unknown
2332	F8VSE7;Q96AV8	E2F7	-6.4812096456013	-0.619418050758727	-4.68892152862395	6.23468164740535	0.083401177210705	0.266035976043565	0.081233123837062	0.103205049165672	NA	NA	NA	NA	NA	NA	NA	NA	unknown
2333	F8VSL3;P25208	NFYB	0.370491389565671	-0.674967194324575	0.0327525243020576	-1.057767720924	0.0470229776278752	0.00728174577499005	0.738639390822038	0.0173683424168868	0.328887710683817	-0.496677976521148	0.0488646049119808	-0.838458341001784	0.0632875654848219	0.0155234648463201	0.625205275031317	0.0277453483844203	unknown
2334	F8VU39;J3KPG5;Q9UIF9	BAZ2A	0.100617421737876	-0.420145374541631	-0.207400678431912	-0.525363938611542	0.101169230734667	0.0541752525554169	0.0506218424424214	0.0652403933313374	0.241541412646534	-0.34900266799171	-0.104263262355858	-0.595572418908261	0.0171034192288519	0.071344004404065	0.191985806495362	0.051801468320902	unknown
2335	F8VUJ3;Q8N4A0	POC1B-GALNT4;GALNT4	NA	NA	NA	NA	NA	NA	NA	NA	NA	NA	NA	NA	NA	NA	NA	NA	unknown
2336	F8VUW5;Q15038	DAZAP2	NA	NA	NA	NA	NA	NA	NA	NA	NA	NA	NA	NA	NA	NA	NA	NA	unknown
2337	F8VUX9;Q96KV7	WDR90	0.269721987769742	-0.149846491545461	-0.0309328235189731	-0.554064870289802	0.378466372660331	0.368118461251368	0.658367100873806	0.362850979661008	0.575443402552226	-0.0768494275668003	0.119147965662144	-0.77766319489228	0.0987094607922855	0.689938269142759	0.273369201802615	0.263096975868244	unknown
2338	F8VV56;F8VWK8;F8W022;P08962	CD63	0.394970170218775	0.465149999197972	0.427034206886222	0.0718996896328163	0.100179127087681	0.0625442522767546	0.0900024582240485	0.488897234254248	0.360371700204385	1.31035921641649	0.866394795931975	0.948882347222984	0.126439763565499	0.000596631998785191	0.0101344721228354	0.00775344441700885	unknown
2339	F8VV64;Q63HR2	TNS2	NA	NA	NA	NA	NA	NA	NA	NA	NA	NA	NA	NA	NA	NA	NA	NA	unknown
2340	F8VVA7;P61923	COPZ1	0.819012453330141	0.245486785213144	0.521757186323373	-0.567986952728151	0.0532631779101695	0.215475228374482	0.0866373785987061	0.000827301335062156	0.737535070749021	0.137478742773715	0.4279052961383	-0.595306187133747	0.0409682607175553	0.427781345448563	0.0808281871398046	0.0102736931075219	unknown
2341	F8VVM2	SLC25A3	-0.252701177378576	-0.754466150677252	-0.474052404784275	-0.493871311649332	0.0211851419039256	0.00204244895648888	0.000323941832111484	0.0482935188222132	-0.0959038114385531	-0.617083394376803	-0.324963786653285	-0.539492447393614	0.290500330133129	0.091013452310628	0.116430897571112	0.0725899578949978	unknown
2342	F8VVQ3;F8VZA2;Q6P1Q0	LETMD1	0.207141881366733	-0.168517722832597	0.0330467659730002	-0.367998302037808	0.306000655441082	0.269577729681635	0.823984920287337	0.0118260843069338	0.233757734644168	-0.253587460857016	0.0125587423031538	-0.465107425005284	0.217353435255198	0.0207123310373601	0.869824299886667	0.0393848805554301	unknown
2343	F8VVY9;F8VZZ6;F8W0P9	TPCN1	0.258863867615386	-0.853516502494606	-0.25854039346552	-1.1197920558111	0.0670809392848252	0.00719286000572458	0.0241267381438313	0.00347318915109981	0.309603328183086	-0.730557196437728	-0.180567012265709	-1.04206536880468	0.091850682640615	0.0169373383140015	0.198191688099545	0.00413110842008842	unknown
2344	F8VW41;Q86VP3	PACS2	0.563666447728829	-0.680496576542534	-0.0884321166912649	-1.24292775936995	0.0138360081303093	0.0894729915199874	0.568710327939091	0.0133239560198685	0.392807700147233	-0.162525895664141	0.0689572570957792	-0.573981514301611	0.0472425489519361	0.554565277566976	0.732979654800557	0.033498698270217	unknown
2345	F8VWL3	FGD4	0.262296346521515	-0.0349934751330267	0.140377560087671	-0.305526804632908	0.114950794613187	0.781282922235135	0.248656844858703	0.0531218399108855	0.289594213966809	-0.04593792207731	0.153058544790286	-0.336717340145339	0.0903580180164454	0.642135140520133	0.206193299985448	0.0561995524167231	unknown
2346	F8VWW7;Q8NCJ5	SPRYD3	0.061466030958644	-0.122404551424245	-0.0947731299639545	-0.200319430205358	0.836048555217209	0.166258758561464	0.370395069524233	0.420115555154921	0.21703061533681	0.18133240807534	0.186465100128197	0.0427892381461295	0.572830333321137	0.0492231935561221	0.0844450612792436	0.916078107815001	unknown
2347	F8VWW8;Q92485	SMPDL3B	NA	NA	NA	NA	NA	NA	NA	NA	NA	NA	NA	NA	NA	NA	NA	NA	unknown
2348	F8VX04;Q9H2H9	SLC38A1	0.131986257612577	-0.982452139647181	-0.377112117045383	-1.06998874954549	0.563580609324512	4.37135462753401e-05	0.055573402402936	0.00430808483582809	0.0434026208892789	-0.550575487381139	-0.25433916174505	-0.562598684090443	0.802764068360407	0.000760660708811099	0.019624893658622	0.0422637926732643	unknown
2349	F8VX10;Q9H9L4	KANSL2	0.309887200406763	-0.0492490904582844	0.0306508072191785	-0.36349205022009	0.279849107814893	0.597974757548596	0.786632708341406	0.22422161723692	0.512620553740931	0.137968594786509	0.221677268465704	-0.376517460285713	0.104624874507267	0.0792683475226445	0.0450287756427556	0.219942792161443	unknown
2350	F8VXC8	SMARCC2	0.0878965795520307	-1.04073231559472	-0.345569166768806	-1.11926001774194	0.496814668352519	0.0263180592297895	0.074496479872975	0.00700792926259309	0.208847460131089	-0.716577384111028	-0.161560930279079	-0.919935170010169	0.098093438108115	0.0369817153169356	0.285844585173525	0.00401917791614914	unknown
2351	F8VXK3;Q9NPF2	CHST11	NA	NA	NA	NA	NA	NA	NA	NA	NA	NA	NA	NA	NA	NA	NA	NA	unknown
2352	F8VXY6;Q8TBF4	ZCRB1	0.340089992203285	-1.30102240873031	-0.432298510465531	-1.65960845577823	0.0501416434116257	0.056218612667223	0.0986447621660815	0.0615258747654979	0.46558710732342	-0.837900972459376	-0.184979650301159	-1.31726691734501	0.0224837421402179	0.0938545108726398	0.325114068678979	0.0765925132011636	unknown
2353	F8VYE8;P36873	PPP1CC	0.383560126973899	-0.323619683116086	0.0687945880348897	-0.706103610599123	0.0175373485748252	0.00166989359523141	0.259188550279354	1.76344020730257e-06	0.29843664735504	-0.226573811933772	0.0566286842374976	-0.523538347596001	0.00694788774722964	0.00275025384361261	0.100535448837217	0.00312436184717105	unknown
2354	F8VYK9;P24592	IGFBP6	NA	NA	NA	NA	NA	NA	NA	NA	NA	NA	NA	NA	NA	NA	NA	NA	unknown
2355	F8VZ74	FICD	NA	NA	NA	NA	NA	NA	NA	NA	NA	NA	NA	NA	NA	NA	NA	NA	unknown
2356	F8VZX2	PCBP2	0.298233967331127	-0.778226101283298	-0.162093453200476	-1.08468439050409	0.0442409190297025	9.39034778863916e-05	0.086628531531298	0.00816457501811112	0.226122803701005	-0.571925754631832	-0.133697972611084	-0.807448889280948	0.106260754977433	0.000872593114055596	0.116161257543765	0.00822809864784817	unknown
2357	F8VZY9	KRT18	NA	NA	NA	NA	NA	NA	NA	NA	NA	NA	NA	NA	NA	NA	NA	NA	unknown
2358	F8W038;Q8IXM2	C17orf49;BAP18	0.155861788549777	-0.539454178091947	-0.213923441552365	-0.69514152982682	0.030727083763995	0.008284554593628	0.0189797942127117	0.00600097357922286	0.384183796008038	-0.200057367082058	0.0678711372627431	-0.585455343731387	0.0435406833375346	0.141332601762512	0.518699511569173	0.0118072078119684	unknown
2359	F8W060	OSBPL8	NA	NA	NA	NA	NA	NA	NA	NA	NA	NA	NA	NA	NA	NA	NA	NA	unknown
2360	F8W0G0;F8W0K8;F8W1E0	PXN	0.506049063122377	-0.358489791337785	0.0991857855802018	-0.861560602658126	0.0119876294416235	0.0284730682603043	0.0982603782463775	0.00401248551325735	0.208981787661286	-0.426320283940928	-0.102482691750686	-0.635095719547059	0.0666446919162406	0.0151185574348785	0.217922377798156	0.00522540973768109	unknown
2361	F8W130;Q12815	TROAP	0.901728437031686	0.122303028044565	0.18088273084358	-2.33541439236862	0.248628810476765	0.577049651971842	0.40820277027785	0.388111004359719	-0.0548385797416462	-0.275357349402423	-0.26164130196549	-1.61758789891539	0.953759393157787	0.0402975838884929	0.0577841810043723	0.455398189793112	unknown
2362	F8W1A0	PPP1CC	-0.242451975532388	-2.40931931697461	-1.31389085250916	-2.44863400401191	0.795252338852652	0.0355012421553165	0.142650779033066	0.0993560709801552	0.00629206417728539	-1.70621340088134	-0.905749021963636	-2.11848382828348	0.993412293381545	0.0402211619012344	0.220115000110577	0.105444374188705	unknown
2363	F8W1A4;P54819	AK2	0.318219972415708	-0.199357260630861	0.0449573183835485	-0.517952694289647	0.000706660113533845	0.0012189859906243	0.0825907920773944	0.000644923259763105	0.265249059345496	-0.150981015508441	0.0418499221589219	-0.416393830454532	0.0191457405438436	0.0433917739460297	0.4327081589729	0.00106824056341435	unknown
2364	F8W1F5;Q8IVF7	FMNL3	-0.557086952892852	-1.06582243817678	-0.770007717761586	-0.470453904638949	0.199863378393072	0.0770599050802518	0.0646990951563927	0.314520329385896	0.0120342642434267	-0.429207392853524	-0.175127599284437	-0.270032820719022	0.982595259566676	0.33323378177217	0.700109788466054	0.55088061275148	unknown
2365	F8W1R7;G3V1V0;P60660	MYL6	0.50060656419363	-0.0711283980280567	0.193637513999797	-0.575546770936705	0.00342682409269791	0.015609745695823	0.00480149220310214	0.0119827307681611	0.306469181433516	-0.136202951367161	0.0638691184988657	-0.446383264622469	0.0109083588513814	0.0026506815335144	0.112063766448284	0.0176987903466293	unknown
2366	F8W1V1;P24001	IL32	0.55742974013189	0.629523446518459	0.618170891156536	0.0976984511810974	0.0472508066743829	0.0416164385835054	0.0203895128390023	0.709563937487226	0.66160925855734	1.13425779256027	1.06794839019609	0.452696255551559	0.00528795765595389	0.0486767988746101	0.045201109045308	0.06280848076128	unknown
2367	F8W543	NAP1L1	0.311271397010076	-0.430931591508294	-0.0856095218057228	-0.741078149081353	0.215582276823462	0.056892539384931	0.617779249266414	0.00239016492998942	0.236522158187352	-0.495941430654878	-0.155766159796455	-0.736580436990392	0.0422481798357449	0.00322563853602149	0.0524691595610894	0.00983730985385761	unknown
2368	F8W6A0	PPHLN1	0.0833768158313807	-0.833053983961416	-0.340074820377464	-0.921092357433312	0.486336532337266	1.79088538737686e-05	0.00481585915013086	0.00812315048870874	0.207104205546423	-0.51667296078661	-0.139217993206911	-0.730985650543926	0.108799722898181	0.0139133091626367	0.0669425322864211	0.0076870082267945	unknown
2369	F8W6J8;Q8IW40	CCDC103	NA	NA	NA	NA	NA	NA	NA	NA	NA	NA	NA	NA	NA	NA	NA	NA	unknown
2370	F8W6L3	KLC1	0.396963818441874	-0.482619416489519	-0.0748653108552258	-0.870960399612933	0.00668146603562282	0.110179618006136	0.565032950640581	0.0234095824084764	0.20335444954108	-0.711077135727916	-0.284422769222329	-0.90128790558049	0.303317964268584	0.0496115141515376	0.148679959635471	0.0254574725405884	unknown
2371	F8W6X9;Q7Z5N4	SDK1	0.734327732546941	-0.865956939433089	-0.217914233860428	-1.58369871719864	0.153720213527328	0.0268877449547164	0.421736695935492	0.0377570682541366	0.44470814140098	-0.7273580881803	-0.294669565889741	-1.07786292361063	0.354433213039109	0.0244452945562152	0.183148951214177	0.0597745108421034	unknown
2372	F8W719	ITSN2	NA	NA	NA	NA	NA	NA	NA	NA	NA	NA	NA	NA	NA	NA	NA	NA	unknown
2373	F8W776;Q9H9S3	SEC61A2	0.225153101920946	-0.691856320380818	-0.228673925359314	-0.904803186289275	0.295011410747004	0.00341408939790772	0.155216333458585	0.00693152348346504	0.466333180734719	0.0347704615113468	0.234678261102203	-0.324879134190696	0.47173171819106	0.925714742744304	0.632819774873118	0.251289763987126	unknown
2374	F8W785	GOLIM4	NA	NA	NA	NA	NA	NA	NA	NA	NA	NA	NA	NA	NA	NA	NA	NA	unknown
2375	F8W7C6	RPL10	-0.583586469430017	-0.705170291130573	-0.647420017917998	-0.141995226522519	0.176177433037268	0.0473188397907536	0.0977206178006922	0.244810654538059	-0.548107517960443	-0.768698017821809	-0.66203130071398	-0.234981527182335	0.208351856262165	0.0397479746702061	0.0988356566683728	0.1058168318956	unknown
2376	F8W816;P11509;P20853;Q16696	CYP2A7;CYP2A6;CYP2A7;CYP2A13	NA	NA	NA	NA	NA	NA	NA	NA	NA	NA	NA	NA	NA	NA	NA	NA	unknown
2377	F8W883;Q9Y6X6	MYO16	0.332555099477435	-0.325750134686125	0.0333688245828376	-0.738275249239576	0.257509009977742	0.281555118390274	0.847458301287404	0.213741258968936	0.525572082613002	-0.874142421068723	-0.0254170606865781	-1.48710200925464	0.102306892799867	0.0446124069988657	0.880529287456081	0.103327121693202	unknown
2378	F8W8D3;Q14493	SLBP	0.795173079163524	-0.104141162240216	-0.018387331746904	-0.893512746106623	0.0257383879809315	0.0765314272624855	0.701553107568511	0.0100710144271481	0.389745889737395	0.0366243263017588	0.0646705103348839	-0.357154334321817	0.0151969873470922	0.44087013898172	0.138152620358336	0.0682984564976702	unknown
2379	F8W8I6;P31483	TIA1	0.358549904099883	-0.54145236717206	-0.0339029727832437	-0.897847915540833	0.0212058264637328	0.0405866920651679	0.767604307138527	0.000596653174964455	0.464702605822126	-0.241407543041354	0.145279672507484	-0.701891113343415	0.011044714611262	0.173729461504955	0.245608171879231	0.000421014371452929	unknown
2380	F8W930;Q9Y6M1	IGF2BP2	0.46059137987577	-0.270106387293772	0.129708057710213	-0.749226976413453	0.0106488672493991	0.140134644044759	0.0317612883737271	0.0767300528379377	0.415382515321397	-0.45519753256027	0.031420342433902	-0.888809450434343	0.019361833428917	0.0502676928585659	0.67651215969582	0.0604848345735239	unknown
2381	F8W9E7;Q96BJ8	ELMO3	0.343973925498965	-0.306302386698068	0.0224150126989898	-0.663341404228724	0.0662637873036354	0.039726421344627	0.748302828598052	0.0224438349364984	0.230239224195656	-0.321210500303358	-0.0471541827489452	-0.56265161237672	0.169746458811533	0.000155349392052939	0.55215442573433	0.0370312186892114	unknown
2382	F8W9H0	VKORC1	0.016666974889735	-1.08271662275261	-0.336050285498244	-1.09780058505203	0.824944283256737	0.00736796543857179	0.0267357478544958	0.000492364212387026	-0.113915404137169	-1.04387533872744	-0.423702443235984	-0.923677066403083	0.245664103652513	0.00354631860378505	0.0137159207802407	0.00105721055740928	unknown
2383	F8W9S7	GAPVD1	0.238342455934498	-0.555050711057064	-0.239557029884526	-0.783036538374052	0.293380025442323	0.0405583172966143	0.223411465524439	0.0105524507236501	-0.304815241144034	-0.884968068695724	-0.66458862803313	-0.589100241133783	0.269587461443217	0.0135941605356573	0.0360934638687136	0.0233972805547309	unknown
2384	F8W9X7;Q567U6	CCDC93	0.566806556153668	-0.232536491777175	0.113118736625893	-0.802618842687384	0.0046408032889841	0.00693491927595972	0.0688392656892711	0.00236842925533429	0.311422988725254	-0.17345490789147	0.0232575104168562	-0.484515247489849	0.0156816683017497	0.0188547792596471	0.641300840154599	0.00371057806203282	unknown
2385	F8WAQ1;H3BLV4;Q6UWL2	SUSD1	NA	NA	NA	NA	NA	NA	NA	NA	NA	NA	NA	NA	NA	NA	NA	NA	unknown
2386	F8WAX7;Q9Y6D0	SELENOK	0.527383268816843	1.69290696262442	1.41418665643848	1.16023561719152	0.017986240723217	0.00436354623311388	0.00491515356975037	6.41166996860214e-05	0.178115079728701	0.949591922227367	0.746531869002665	0.764459673741297	0.12951613024005	0.000175797555204063	0.00010455737454165	0.000515301676308581	unknown
2387	F8WB06	ATXN2	-0.46354971259993	-0.123235173001928	-0.399951693785063	0.318879193002257	0.0763256906857948	0.711413166560133	0.0811565613916638	0.392756149710075	-0.333524206855209	-0.154583162875432	-0.301605131755019	0.174945835155867	0.142073976173203	0.299328745530297	0.130257527000823	0.405340164508496	unknown
2388	F8WBA3;Q15139	PRKD1	0.359598739231103	-0.493874482615463	-0.136448059812153	-0.87236637880096	0.0752625772809939	0.033471391676782	0.322638323051487	0.0490679941165544	0.428830869858073	-0.341765413843601	-0.0244718975943589	-0.772306624147862	0.0818889265471842	0.0801319675259145	0.844513099368155	0.042931260676647	unknown
2389	F8WC89	SAC3D1	0.663729937279037	-0.433352301644462	0.157167296250521	-1.08971973469502	0.00572907492796293	0.0925807102741173	0.292586634926474	0.00151971597807254	0.545192519159714	-0.353676173885605	0.115028499712448	-0.890583752625781	0.00733035505655914	0.127227680187397	0.399181946918444	0.000721785448132697	unknown
2390	F8WCA0;J3QRU4;L7N2F9;P63027	VAMP2;VAMP2;;VAMP2	0.332221415443083	-0.192927564607518	0.0589019133825796	-0.520366350667977	0.0633285127205041	0.0232057681674638	0.4792404820682	0.00274334049628421	0.340822393494039	-0.207006599780073	0.0567732228287237	-0.54963162275376	0.00664708356134839	0.0109884054085244	0.233566055697264	0.00367181119839285	unknown
2391	F8WCF2	EIF4G1	0.695258855680686	-0.0618768101779517	0.285049685329861	-0.747863723677734	0.183223287492694	0.759854044916293	0.382208535798778	0.0950651842171243	0.222277861502107	-0.643087737121496	-0.238496429045514	-0.98265098298119	0.669757372287671	0.22566993706623	0.611963205601036	0.0682428529896328	unknown
2392	F8WCF6;P59998	ARPC4-TTLL3;ARPC4	0.389035967755346	-0.501436011869729	0.0247091931506153	-0.891187944152479	0.00158645244592285	0.00055620091257398	0.51137789415936	0.000536869842680241	0.245544388133283	-0.387503290054007	-0.0269418582967339	-0.634139335567695	0.00210022571250896	3.54368089191946e-05	0.305139451951791	0.00381750273903397	unknown
2393	F8WCT9	ZRANB3	NA	NA	NA	NA	NA	NA	NA	NA	2.06376285465695	0.218672099568837	0.465541334245279	-3.78552611793424	0.0476578068988941	0.670272807521669	0.296198390466828	0.399486994810653	unknown
2394	F8WD26	LMO7	0.21043332777807	0.00785551251167177	0.114888004775325	-0.203273272482559	0.00517017570805468	0.766024837664304	0.00631719836502673	0.0232304806874598	0.243675408385104	-0.0713522193711751	0.0981409220383574	-0.316632611437754	0.00406699517928094	0.0871502924668301	0.0174193379394308	0.0149367304414556	unknown
2395	F8WDL7	NEPRO	0.16137346797301	-0.404219519204028	-0.141331532777275	-0.566233861619446	0.00707186190726276	0.00992495945383303	0.0445351059401267	0.00227011722701853	0.174578574897469	-0.322686616689959	-0.0944895719680449	-0.477698795227961	0.317036789434841	0.00894042337498744	0.319779566021431	0.0230190128471933	unknown
2396	F8WDS6	EIF6	NA	NA	NA	NA	NA	NA	NA	NA	NA	NA	NA	NA	NA	NA	NA	NA	unknown
2397	F8WE52	ZNF655	NA	NA	NA	NA	NA	NA	NA	NA	NA	NA	NA	NA	NA	NA	NA	NA	unknown
2398	F8WEC0;Q9H3L0	MMADHC	0.169883651177705	0.00995291665559115	0.0259279136601732	-0.157322616250368	0.218669122132633	0.912433478248054	0.779034841010043	0.0168602258823636	-0.294337154636408	-0.431573042461517	-0.417963028057274	-0.0984853179363827	0.108873500951634	0.0455029580512592	0.0281819648678058	0.712575044582973	unknown
2399	F8WEK6;P58658	EVA1C	0.69151828668008	-1.09704536619363	-0.545680136586382	-2.13972790574918	0.393287539315531	0.213856423942515	0.306977114081361	0.191114752317937	NA	NA	NA	NA	NA	NA	NA	NA	unknown
2400	F8WEN7	MTFP1	-0.469954853196647	-0.861410611058337	-0.662445195040845	-0.408257058650279	0.0936925537476295	0.00382520471370237	0.00622924952156496	0.20148183680049	-0.474477018461554	-0.915279636952826	-0.689353955325955	-0.434253772723603	0.168449161421884	0.00344904504032767	0.0292261541882522	0.18447511208049	unknown
2401	F8WF27	TM4SF1	NA	NA	NA	NA	NA	NA	NA	NA	NA	NA	NA	NA	NA	NA	NA	NA	unknown
2402	F8WJN3;Q16630	CPSF6	0.274408856499307	-0.70202430706895	-0.163108968004091	-0.982389745585565	0.0581820911537064	0.00128220340427775	0.114686550573378	0.00503665094060519	0.473663983535577	-0.335192293105459	0.0997833711981987	-0.815741028350955	0.0379952684921615	0.0576491771327541	0.479364880733036	0.00484048263356003	unknown
2403	G3V0I5;P49821	NDUFV1	0.203051472492947	-0.296174182488122	-0.080769082285849	-0.506011041527791	0.116321096400135	0.111746068772732	0.485978510433002	0.0655054779586502	0.254678525053887	-0.183489592301439	0.0032868783110616	-0.439744155519417	0.155577804735377	0.255210420732178	0.978609036182839	0.0860192337542651	unknown
2404	G3V119	CCAR2	0.1157175287916	-1.72238767240551	-0.910839713719466	-1.7978891247383	0.655116525993944	0.0260797444630437	0.0100015869703615	0.0355666551903917	0.0675747023279896	-1.1841726261532	-0.693614196296844	-1.20621503364533	0.794335002792454	0.0242701811459521	0.0173972669930655	0.0473205761171596	unknown
2405	G3V145;Q8N3Y7	SDR16C5	0.776642887665206	-0.178746971360227	0.373360052744375	-0.974818085761578	0.137530905250626	0.627024213658897	0.343378693535418	0.0520616700065196	0.612461751966876	-0.168257842289881	0.2715787766544	-0.774370109243945	0.0200796901337149	0.449886717381266	0.0527747552646807	0.0636340243225912	unknown
2406	G3V167	PARP2	0.561257496304618	-0.0230695030811694	0.176458397521357	-0.600450954177344	0.00444239466559659	0.846738888110115	0.0633503771861131	0.0919107001837132	0.501457747536746	-0.0532985464619338	0.134832629916636	-0.566222296499937	0.00826042705312636	0.661552100301328	0.127163962709549	0.0911853320745917	unknown
2407	G3V1A6;P57764	GSDMD	0.621318400849036	-0.263269275710084	0.24243945472271	-0.895421972156995	0.000553655691573194	0.0750766365470505	0.0363753940095956	0.031739103235104	0.345919018377529	-0.471584517873629	-0.00879297772522791	-0.826232135079079	0.00518492783458511	0.0324075820129041	0.762769364212568	0.0393220768506238	unknown
2408	G3V1B8	ZNRD2	-0.568253131167601	-1.17277311884126	-0.917143756596009	-0.503302358161194	0.0749200776887316	0.127060124344014	0.116417801070226	0.168208920158363	-0.0698218527843683	-0.660394684187281	-0.411364498540841	-0.557940121419445	0.78231166978608	0.233045996035166	0.30603375750162	0.109776645954154	unknown
2409	G3V1P3;Q969J3	BORCS5	0.425020292706109	-0.440970970320783	0.0445421887821874	-0.859909959148639	0.00217590400333584	0.118812297726843	0.678437900624931	0.0239626330542972	0.391012977200012	-0.3611217987589	0.0533545187096117	-0.716806243698816	0.12910337999235	0.152937376395316	0.685919321681667	0.0156441105022761	unknown
2410	G3V1S3	DENND5B	0.515135226742457	-1.22071481877411	-0.0176463131254067	-1.70486780201183	0.0938989709260895	0.00518623432932642	0.903181860526765	0.00152521385072241	0.178198504198023	-0.73195062454764	-0.155412165261689	-0.905639190121995	0.413890938631773	0.0126113639828697	0.416406473075164	0.00898104575994586	unknown
2411	G3V1S4;G3V5S9;Q9Y324	FCF1	1.08619491481833	0.262589885505146	0.537369468452821	-0.823513097214968	0.00980311383927578	0.205319041088571	0.0387613984175916	0.00202708296023428	0.701734886679766	0.092136230690767	0.285355565808585	-0.588341666686319	0.0271493045854874	0.31528806932468	0.0248146233427569	0.0257633865797511	unknown
2412	G3V203;J3QQ67;Q07020	RPL18	0.404450510298316	-0.322187997939007	0.141748334515959	-0.726092536413241	0.0283791877124158	0.0194465626211438	0.182601443844526	0.000357911233891079	0.240208190794718	-0.473108772997496	-0.0184175325753586	-0.718485495482823	0.0127059442191794	0.0290166211771786	0.781924582429522	0.000883276801780063	unknown
2413	G3V2D5;G3V2P5;Q07352	ZFP36L1	0.660309085330487	0.197592315429076	0.231846889268063	-0.46267479353567	0.0329871163149995	0.0597473047826759	0.0525582152196078	0.0236875234179893	-0.253104180644165	0.0428170316792011	0.0257156289422747	0.410120908938297	0.487131574906676	0.650690352176207	0.769246879618536	0.357307632136732	unknown
2414	G3V2H0	ERO1A	-1.20724729976528	-2.05172010318204	-1.5923776310713	-0.870242207130676	0.0121514228431557	0.0585532446808309	0.00821431252837549	0.193613297785848	-1.52212811578439	-2.00249369128994	-1.7561684860106	-0.479002959771396	0.0131930853904595	0.0517853344273248	0.0112352464820226	0.472983773380407	unknown
2415	G3V2H1	PALS1	NA	NA	NA	NA	NA	NA	NA	NA	NA	NA	NA	NA	NA	NA	NA	NA	unknown
2416	G3V2J7;H7C0S3;Q16667	CDKN3	NA	NA	NA	NA	NA	NA	NA	NA	NA	NA	NA	NA	NA	NA	NA	NA	unknown
2417	G3V2J9;Q6EMB2	TTLL5	0.0389600304232267	-0.426497292462136	-0.250469549434067	-0.484326247339232	0.809345557977358	0.143778116255666	0.146927952998189	0.234696821782453	0.684315255381019	-0.487255253797061	0.0256292257588977	-1.21563829072304	0.00886862424825625	0.244524581389833	0.912317582534973	0.0599153496091157	unknown
2418	G3V2M4;G3V2R2;G3V372;G3V4D0;Q9P055	JKAMP	NA	NA	NA	NA	NA	NA	NA	NA	NA	NA	NA	NA	NA	NA	NA	NA	unknown
2419	G3V2Q1;P07910	HNRNPC	0.207486764851417	-0.549243006191429	-0.165004004594316	-0.758562900185613	0.142065012633575	0.0202801158840842	0.193285836696959	0.0204855174155482	0.550026015281985	-0.133501449792646	0.20925903924885	-0.68614178180381	0.000896525458796909	0.310206356800189	0.0394853945583052	0.0315940558926565	unknown
2420	G3V2R5;G3V563;Q6V3B1	MAX	-0.893590034218552	-0.880256814139888	-0.884586816021903	-0.0993363682132845	0.0859954450496112	0.0427243729611295	0.00661327869903034	0.846695045421823	-0.233617015248216	-0.791525677221645	-0.585125689239792	-0.664624061043703	0.50036363998925	0.0687242535312721	0.0542321838325324	0.348337546183998	unknown
2421	G3V2Y4	SHMT2	0.246374728134554	0.0679766841029377	0.17319925984529	-0.188249872916254	0.0487143182277479	0.559245080840371	0.065777509161878	0.301904592679528	0.236554192300985	0.0179598345994132	0.147623408071951	-0.237628207601451	0.184058473196495	0.934276494064443	0.41743554094336	0.225864715622902	unknown
2422	G3V2Y7	WARS1	NA	NA	NA	NA	NA	NA	NA	NA	NA	NA	NA	NA	NA	NA	NA	NA	unknown
2423	G3V325	ATP5MF-PTCD1	0.492903209692394	-0.35900005015431	0.102992371879622	-0.85158612582766	0.0336168203641331	0.0639962137312208	0.442807363028487	0.00303412133252267	0.371881462040081	-0.368520295080986	0.0259853029070898	-0.731160751574988	0.195231271156143	0.070004814965338	0.889468544022824	0.00669931946800037	unknown
2424	G3V3D6;Q8WV16	DCAF4	-0.314694120498973	-0.372883764764009	-0.356915189758784	-0.324459910746126	0.519094965748589	0.210357575338075	0.201865730595553	0.614976756560208	-0.209686870043509	-0.38167032103738	-0.3331037210739	-0.409408986735076	0.6381792003159	0.0422955027006976	0.0215475588603425	0.547339063763304	unknown
2425	G3V3T3	ACIN1	-0.145889121776311	-1.35744601996109	-0.628005129914481	-1.14286805440424	0.616996171315551	0.0015041089673019	0.00707042913536775	0.0764347000606529	0.0986854502801385	-0.65744448518367	-0.230366152238879	-0.816119035295998	0.593737446562731	0.00889489776555009	0.0486804071897735	0.139702671406321	unknown
2426	G3V4H7	ZNF410	NA	NA	NA	NA	NA	NA	NA	NA	NA	NA	NA	NA	NA	NA	NA	NA	unknown
2427	G3V4K0	CNIH1	-0.093201168633405	-0.675685350456258	-0.445230739868874	-1.06009222088511	0.896235280597408	0.255151429800049	0.461150145564977	0.253325266783257	-0.72528536049584	-1.2111807680124	-1.02285683104206	-0.956516170139034	0.463172144381968	0.11975344045444	0.217659454561126	0.280233382253039	unknown
2428	G3V4K2	KRAS	NA	NA	NA	NA	NA	NA	NA	NA	NA	NA	NA	NA	NA	NA	NA	NA	unknown
2429	G3V4K3;Q9H9C1	VIPAS39	0.802043327519106	0.321007281409832	0.576820035689172	-0.486064505206219	0.048923791811216	0.184054193685016	0.0802126335869523	0.0679170410219938	0.334780948066992	0.0543107354938474	0.198617918120451	-0.273971575623149	0.0112793398780799	0.782576843837994	0.0446266378483783	0.315951171056636	unknown
2430	G3V529;Q9GZR7	DDX24	0.594584039429306	-0.0630322052831783	0.152036106550708	-0.657234676210071	0.000473279944124452	0.242407760851213	0.0207793299032887	5.7094332537309e-05	0.601260385633038	0.130616339067645	0.277766778901266	-0.470364886607135	0.0025606458451657	0.0727790779676667	0.00910994426544825	0.000830660430521429	unknown
2431	G3V553;Q9NWQ4	GPATCH2L	NA	NA	NA	NA	NA	NA	NA	NA	NA	NA	NA	NA	NA	NA	NA	NA	unknown
2432	G3V599;Q96PC5	MIA2	0.44196594690228	0.430502287616124	0.436491328282354	-0.036037630225063	0.0553198082685771	0.124264893566017	0.0499657056956984	0.801329641859647	0.183902158183618	0.391151863412393	0.28680152168007	0.265433836441445	0.572375186094891	0.0188467853270478	0.209006682353512	0.421099605961172	unknown
2433	G3V5I6	ZC3H14	0.83187183851489	-0.471077925429877	0.217339170935413	-1.68530847845003	0.12531327698395	0.192865171159692	0.450546555718127	0.254032469083769	0.6896878407088	0.352934130700222	0.502934007622157	-0.634904902195156	0.283038387176617	0.377449700871133	0.233197703840024	0.51308744267751	unknown
2434	G3V5N8;Q9HBF4	ZFYVE1	0.446525833218931	0.269174297827507	0.369429986445671	-0.181947854620055	0.0141592423330117	0.0138548689339255	0.0136199264204513	0.0560800400656405	0.100374867247158	0.143282492717552	0.11983477120419	0.0354913800120263	0.485509351179808	0.312985860324328	0.387899262213851	0.541249701519228	unknown
2435	G3V5R9	KLC1	NA	NA	NA	NA	NA	NA	NA	NA	NA	NA	NA	NA	NA	NA	NA	NA	unknown
2436	G3V5T9;P24941	CDK2	0.47389604557645	-0.385949880449514	-0.00185400028757051	-0.866185416251358	0.00958572893566548	0.00827445939695371	0.975761334101771	0.00205060650890241	0.240917841446948	-0.360709436348302	-0.105266941992506	-0.609529980332532	0.062408840832407	0.0573196368775668	0.260933516832995	0.00428595883082824	unknown
2437	G3V5V7	HNRNPC	NA	NA	NA	NA	NA	NA	NA	NA	NA	NA	NA	NA	NA	NA	NA	NA	unknown
2438	G3XAD2	FUT8	0.32200959183647	-0.865899421077511	-0.176341584328689	-1.14932941839046	0.16631539172163	0.0301271576154606	0.237928252543365	0.012195508634439	0.147363433165505	-0.722850299802897	-0.240603743890047	-0.85393211411435	0.191615739919618	0.0503427476144587	0.137465267177021	0.0237465369644525	unknown
2439	G3XAG1;Q96ME7	ZNF512	0.73962609290411	-0.261388334637076	-0.0256895842608352	-1.06577261508227	0.0275276261315005	0.130658938799698	0.725860663935602	0.096632018305078	0.679460371381474	-0.179164845315246	0.0150998525787706	-0.889257540692473	0.0600525575138776	0.237686136004641	0.865337594259719	0.111677572413125	unknown
2440	G3XAH0;Q99719	SEPTIN5	0.494592583862185	0.79197245088339	0.641949755129493	0.299014505169729	0.00368312163963389	0.00106217989374964	0.00133724011030551	0.00832096162761149	0.313786974085416	0.354935272616107	0.333264077588452	0.0431939600970558	0.0211997434080774	0.0300058590919398	0.0221226469202318	0.481942382276789	unknown
2441	G3XAI9;Q5BKY9	FAM133B	0.110953558240831	-0.678935551193837	-0.314021430444503	-0.796073500143328	0.576662831447005	0.0942633477021167	0.245385106777672	0.0289404895588244	-0.00782576668802369	-0.672026726931432	-0.372370764593123	-0.676845485396565	0.970372595082364	0.117096263146771	0.220980983154205	0.0535836474904032	unknown
2442	G3XAN4;Q15629	TRAM1	0.170443414566102	0.340267568063177	0.252136094450883	0.170894153449173	0.192655753351496	0.070476887216306	0.110325051231841	0.00969705696005381	-0.0317552955531031	0.233457800183137	0.0980140514215775	0.264302595052565	0.744197407016713	0.185909355609871	0.444587290412161	0.0247400119117654	unknown
2443	G5E948	MAP4K4	0.27034915445312	-0.652710923854866	-0.212629215572812	-0.925039889424213	0.0231164581148503	0.00244153611320248	0.0477716768683444	0.00225043608430072	0.21440825830366	-0.311150651327148	-0.078579017861643	-0.526747548111945	0.0641345347811377	0.0169019281610307	0.365680257088818	0.00543169709825361	unknown
2444	G5E962;P43364	MAGEA11	NA	NA	NA	NA	NA	NA	NA	NA	NA	NA	NA	NA	NA	NA	NA	NA	unknown
2445	G5E975	SMARCB1	0.503152789246305	-0.540084932053743	-0.0234292347617025	-1.0324210593221	0.00328062401106002	0.108538245853163	0.869738107744944	0.0151989769796876	0.506632952068136	-0.0932909182001125	0.180899057489057	-0.589921196684738	0.00304618913595509	0.635019734943663	0.258097081150475	0.0358589367870995	unknown
2446	G5E994;Q5VW38	GPR107	0.283968562481969	-0.33477329268699	-0.0922904843231437	-0.59900942488095	0.163527318556975	0.119469338912784	0.545382278175233	0.0370919419162113	0.486244558780729	-0.19944643683631	0.0731190740254677	-0.681951073107232	0.0385901751947443	0.284373178754462	0.636484981626118	0.00541688243022985	unknown
2447	G5E9A6;P51784	USP11	0.462773889805287	0.472994463497765	0.471232543037102	0.00598715547744315	0.00352234089900851	0.000119672435295487	5.78099648784566e-05	0.944601873682825	0.33988131122452	0.148732765519166	0.183644966454398	-0.198194072554192	0.0114309438734968	0.132348209434516	0.0750433826984051	0.107766547646786	unknown
2448	G5E9A7;Q09019	DMWD	0.468166501001182	-0.264105518051066	-0.136826943934729	-0.89570622261971	0.194867586656292	0.16821689513374	0.203417590885322	0.236149070337248	-0.254631847457346	0.123938340776743	0.0767311308179607	0.786007399847	0.670259193442645	0.430903822737878	0.604574251318934	0.480325885383435	unknown
2449	G5E9B8;Q9UJW8	ZNF180	NA	NA	NA	NA	NA	NA	NA	NA	NA	NA	NA	NA	NA	NA	NA	NA	unknown
2450	G5E9C2;Q15653	NFKBIB	0.353615025107838	-0.0970066093715241	0.107771132146924	-0.454122054485315	0.0323198498289586	0.182471771653669	0.174933682761817	0.042719933596371	0.277157166834336	-0.0780113822725559	0.0804722405960489	-0.364610864196735	0.0402198145776784	0.28974741858123	0.191914892593622	0.0782088535286797	unknown
2451	G5E9C5;O76074	PDE5A	0.121843061183873	1.44652279514168	0.931766828005133	1.4696946948599	0.73169336203782	0.00774804036109075	0.0115602833078066	0.0972123717721876	0.371157869301261	2.21193848743569	1.56793845487241	1.91847639620702	0.363009043675613	0.00229548047673582	0.010492443803157	0.0149337752204479	unknown
2452	G5E9C8;Q07889	SOS1	0.601254248991274	-0.255115218770149	0.152924556645891	-0.878690425854769	0.0106699797126739	0.137362054554602	0.13387542854163	0.0714368993547432	0.274113965770969	-0.429578820214783	-0.103553817093269	-0.727840399934959	0.130464337761974	0.0448279696472216	0.348249488059079	0.0900992096919748	unknown
2453	G5E9Q6	PFN2	0.79815122170881	-0.160634771875146	0.350468004541685	-0.963909443544729	0.0342631077138793	0.369813421655936	0.137946476792934	5.08989113295914e-05	0.583305257638021	-0.310871175268757	0.160877166184366	-0.898203912321936	0.056820606755154	0.138728126082664	0.363002866480582	4.6422041495584e-05	unknown
2454	G5E9V6	ARMC8	NA	NA	NA	NA	NA	NA	NA	NA	NA	NA	NA	NA	NA	NA	NA	NA	unknown
2455	G5E9W2;Q9P2E5	CHPF2	0.669873478731412	0.107112399006038	0.27204315441688	-0.535312709656914	0.0468209127234664	0.249153600335882	0.0372671615167954	0.0446138899313125	0.192145701892562	0.160161367692315	0.168348130694493	-0.0269648080515555	0.144604496518385	0.151416793219596	0.125128141268831	0.828998741177372	unknown
2456	G5E9Y3	ARAP3	-0.177823217741486	-2.28403192580788	-1.10113212360389	-1.711434530854	0.826596169093219	0.004320582749489	0.13304214180968	0.0630281824242417	-0.533040131458819	-1.90451946532421	-1.21744350577089	-1.40551431603955	0.19018121912547	0.00571323418987457	0.000753396133961408	0.0775807362702652	unknown
2457	G5E9Z2	CLPTM1L	-0.692126045810809	-1.67397573349291	-1.289317424172	-1.05614024212377	0.147547236041856	0.00215639381429284	0.0155628775681964	0.0655960483817574	-0.412281840893551	-1.28314939518046	-0.950042985177818	-0.939891868375262	0.291753377468961	0.00247855859814211	0.0157934593589336	0.0751888068852477	unknown
2458	G5EA09	SDCBP	0.169023849617252	0.0841368125361703	0.127135340845443	-0.0848276762547212	0.0153075982465753	0.291649903863843	0.0666432810449705	0.204997869436254	0.249138779913686	-0.0540056398061566	0.105267760996966	-0.298961104904278	0.0313792075203028	0.435937182283308	0.097213873163569	0.048219619426283	unknown
2459	G5EA30	CELF1	0.226976025229421	-0.386493673170696	-0.0917798941957352	-0.618460287855688	0.053507548497387	0.00402584768162513	0.142562989009395	0.00586663603207345	0.175951433315551	-0.300632852542216	-0.0773180079968152	-0.469999395046655	0.139365711255665	0.0170604234441225	0.17782959482733	0.023777218045762	unknown
2460	G5EA36	CDC27	0.581522258309342	-0.22183475693511	0.146797733716721	-0.789583704107715	0.0838728784801052	0.388891996948838	0.483816853195565	0.0585873252305488	0.392143924200893	-0.116614060386085	0.103957441941891	-0.507551345471875	0.058020598199838	0.61514433313498	0.557871613638171	0.1226227207974	unknown
2461	G5EA37;Q5MNZ9	WIPI1	0.447707763340508	1.81240342321615	1.30890165144603	1.37183106600685	0.00397004431548861	0.000740605992509643	0.000727796578531502	0.000798726530604593	0.109483740572658	0.678017043902351	0.431848919798652	0.576633661620131	0.514665947802864	0.0275683610095661	0.0727445093476221	0.0346179757320588	unknown
2462	G5EA42	TMOD2	NA	NA	NA	NA	NA	NA	NA	NA	NA	NA	NA	NA	NA	NA	NA	NA	unknown
2463	G8JL96	PTPRS	0.33885843877845	-1.33686360570051	-0.772183587335566	-1.72946251852043	0.200506983468225	0.0144035182941992	0.0331098170770578	0.0253201610747037	0.44825349944689	-0.945315223938763	-0.506822737799903	-1.37886763240339	0.146421534000186	0.0332490123160061	0.0973327444254505	0.0223505275123355	unknown
2464	G8JL98;Q13569	TDG	0.775712728201192	0.241582998188399	0.303636347256243	-0.523226879147263	0.0255768458735249	0.0056317046460761	0.00491245240011037	0.0117237017695898	0.536494989833781	0.151480003509899	0.194128232066329	-0.385522022689326	0.00395673696624308	0.00577272367707777	0.000303615774907487	0.0181380104757274	unknown
2465	G8JLA2	MYL6	0.119396880224097	-0.156973947965005	-0.0372236080848173	-0.263006989551463	0.551335470857387	0.538271340778328	0.859011105821067	0.187031705914729	0.187921296105147	-0.0166645574223101	0.0707298678221903	-0.205571002653436	0.278300747237025	0.939175601770198	0.71183526749938	0.0562922235482764	unknown
2466	G8JLB3	PUS1	0.443068875733904	-0.102692071121037	0.205359991235907	-0.575214049192328	0.0656264848459847	0.336758295682279	0.153541312446945	0.138941206893071	0.406811323341202	-0.012331026140901	0.219758248894272	-0.453913802274632	0.0599567709964661	0.9048986704958	0.0801630571201303	0.190403722771213	unknown
2467	G8JLB6;P31943	HNRNPH1	0.312281347730224	-0.570191924406124	-0.12631009954433	-0.881021170509698	0.000701792266018071	0.0157326030117696	0.0980824486891129	0.00272573603455666	0.387579863412785	-0.355364033271552	0.0094082565363057	-0.741952843414244	0.000177055413250784	0.0274176240560877	0.848862554424173	0.00325480488065646	unknown
2468	H0UI06;P14406	COX7A2	0.304944245275746	-0.457569934055461	-0.0190480350774416	-0.76557890037045	0.00418434506793854	0.0173924162313094	0.759717879018467	0.000195367753458727	0.214363926447013	-0.388982156018461	-0.0500367957834161	-0.594717253508082	0.230112235958911	0.00669815290591502	0.647869797911051	0.000694766759284279	unknown
2469	H0UI80;Q8IXH7;X6RLT1	NELFCD	0.347724862412498	-0.50065679425125	-0.0980566407657282	-0.850967819085119	0.0288513376055802	0.00993001281951938	0.244007994869551	0.00126544958774714	0.424496450717672	-0.266661806732266	0.0519546111210953	-0.69270168654935	0.00766324935348587	0.0353983496897701	0.47090277728812	0.000546596663086206	unknown
2470	H0Y2V6	CEP170	NA	NA	NA	NA	NA	NA	NA	NA	NA	NA	NA	NA	NA	NA	NA	NA	unknown
2471	H0Y332;Q5T5C0	STXBP5	0.530107369187795	-0.680604617501076	0.0440991499224848	-1.21882166117629	0.0201273208122159	0.0218777895983292	0.758730081202529	0.00326849032757285	0.319884993261262	-0.846651691617799	-0.152518125608778	-1.17497022753731	0.0948170952013905	0.0112280832588213	0.370565322909722	0.000691617383513024	unknown
2472	H0Y337	UTRN	0.692762942865528	0.458671419996098	0.530945156147017	-0.131488082195635	0.37933184798106	0.322822575197551	0.216942978069623	0.809731859290788	1.90708626139018	1.45920086669613	1.60475950241248	-0.592662685179485	0.00824823248741472	0.00980200251074864	0.0017668791904516	0.19483733488098	unknown
2473	H0Y354;Q6L9T8	FAM72C;FAM72D	NA	NA	NA	NA	NA	NA	NA	NA	NA	NA	NA	NA	NA	NA	NA	NA	unknown
2474	H0Y368;O60762;Q5QPK2	DPM1	0.211881770191718	-0.730510540244262	-0.152796611776425	-0.943709229782045	0.0524678774519424	0.000895398117305653	0.0975147134307844	1.04424292243984e-05	0.247032933272257	-0.807120873052204	-0.151597387576996	-1.05260286483409	0.00460875756053747	7.87967963198606e-05	0.0217047812822419	0.000994074895521575	unknown
2475	H0Y390	MACF1	0.589238366738613	-0.194071318964934	0.213597086124606	-0.762887197856598	0.0812579603788464	0.0776075553103952	0.190344058647799	0.00330998164676504	0.835815638897217	0.0266904765139264	0.449582360329216	-0.775193223869701	0.29661962794993	0.952542192221782	0.462029381465938	0.00360245660025334	unknown
2476	H0Y3D0	ENTPD6	-1.01808298060359	-0.147653589464296	-0.620085942645175	0.916611983868088	0.00546455365372642	0.37760080993934	0.0180558385436386	0.0706173334441365	-0.162871297924379	-0.236777126295999	-0.190773754967707	-0.0674011187552571	0.23352436451721	0.197977460629912	0.208401746433649	0.612266275936107	unknown
2477	H0Y3H2;Q99758	ABCA3	0.193740620803664	-1.55935042786435	-0.498090654527864	-1.74539230014343	0.0711022753233251	0.00055092714230493	0.00721307934487287	0.00376271840610501	0.155643378468032	-1.49305632582035	-0.508359296904957	-1.63809377147168	0.134166163894131	0.000335186319167414	0.0112043631235081	0.00275195160028896	unknown
2478	H0Y3K4	RBM33	0.275365956868177	-0.795771897965308	-0.267206666078157	-1.03742910625009	0.261465379315367	0.0295069108229014	0.180944472730666	0.0179540238135725	0.372088426540739	-0.69526664056457	-0.168914457334535	-1.07482515737534	0.0335805878782282	0.00886629699287887	0.209965977531043	0.00417118999467318	unknown
2479	H0Y3N9	PHF8	0.196853401447695	-0.554437934721464	-0.26393183697263	-0.749523196692755	0.0207023396985762	0.025862366652429	0.0404421639412517	0.00941239297648908	0.220303759859336	-0.429399553356299	-0.183654551290397	-0.646967702843755	0.0209376336010251	0.0354929358073467	0.0789652186842754	0.00848779605975386	unknown
2480	H0Y3P2	EIF4G2	0.546447194309307	0.386940434930627	0.45519597888397	-0.151728563769513	0.0113741555744217	0.0864987249588939	0.0343289193577579	0.205824747637468	0.376156512942443	0.323166286010702	0.345363283975217	-0.0436974026666265	0.0277326156567287	0.132982752571567	0.0778809790805122	0.69272796570261	unknown
2481	H0Y3V4	IPO5	-0.431007249470274	-1.64171744842585	-0.75387438672478	-1.26374891953516	0.35629550318821	0.0165710063912419	0.149753795855892	0.0105284111021186	-0.577827471219581	-0.876535512184244	-0.676379302161678	-0.217449509153858	0.320687663005138	0.0643168364321475	0.183437478476465	0.676752165543613	unknown
2482	H0Y3Z8	IFNAR2-IL10RB	0.316810334571457	-0.191731881203522	-0.130226179201843	-0.520396426993331	0.142180516974088	0.0362342143609182	0.107339195493228	0.0974733710715138	0.632418063747405	0.120187445222606	0.182211919057609	-0.462114542234861	0.16092730760772	0.067030477169836	0.0464463028552839	0.156747422287517	unknown
2483	H0Y400	DDX39B	0.748841449590749	-0.500463737219022	0.13650954119869	-1.32690914963244	0.0461855834916118	0.00988882657467527	0.41040787324868	0.0548069238275593	0.456958858225768	-0.451639864471456	-0.0149072824401263	-0.972412785028171	0.187095557462932	0.0715622164301086	0.935189105629149	0.065835335475392	unknown
2484	H0Y459	NCOR1	0.279841739041147	-0.8670249429895	-0.259147800819519	-1.14723190609215	0.116737589079245	0.00121322975125974	0.0926261847220691	0.00269839611441183	0.268705659793091	-0.770381996015788	-0.229133957300707	-1.04087204954488	0.00202869215349328	0.000428156547833068	0.000760215669691992	0.00418925736376516	unknown
2485	H0Y4E8	SIK3	0.322012687269513	-0.300187246078087	-0.16512447748568	-0.631244579949263	0.20068195506948	0.113139293905703	0.322774637658044	0.0353198861019546	0.198416792706444	-0.363073503022925	-0.243257226611436	-0.571780692461366	0.380244786117864	0.0960182837325435	0.204114448944415	0.0369888293653873	unknown
2486	H0Y4H1	PTPRF	NA	NA	NA	NA	NA	NA	NA	NA	NA	NA	NA	NA	NA	NA	NA	NA	unknown
2487	H0Y4I5;Q6NUI6	CHADL	NA	NA	NA	NA	NA	NA	NA	NA	NA	NA	NA	NA	NA	NA	NA	NA	unknown
2488	H0Y4M6	MCF2L	0.236060949932215	-0.578268070422837	0.148513938831605	-0.809526073789245	0.0815432520202728	0.00773271829989298	0.15807562355753	0.00449568313794849	0.269487875725736	-0.193018840252263	0.214436098815205	-0.46493253401798	0.00329685725992717	0.0860406320575833	0.0018900402949566	0.0237765235485021	unknown
2489	H0Y4V9	LARP4B	0.460128177958069	-0.0166621754042915	0.263812057203538	-0.467307834677891	0.0816772289358696	0.944679196391204	0.260776332736919	0.0314913818890355	0.430813812475342	-0.0168688973124459	0.245400210574724	-0.433337307033023	0.0948299805259502	0.952226202070885	0.295681642588882	0.120155777175632	unknown
2490	H0Y517	CC2D1B	0.596930754895982	-0.365259410202667	0.161469985909496	-0.949580248914154	0.00271001092423625	0.0630351359401086	0.130782387902541	0.00807172644401238	0.321172907735696	-0.535920063398727	-0.0743380885115374	-0.842723189873237	0.207631838751434	0.014745516232131	0.662162458643574	0.000317016751881593	unknown
2491	H0Y5B4;H7BZ11;J3KQN4;P83881	RPL36A;RPL36A-HNRNPH2;RPL36A;RPL36A	0.571612624293181	-0.379411573187353	0.180873154158743	-0.974926678008153	0.0126208933168656	0.0190827743210069	0.0376735092925259	0.0580926525409242	0.47500787451378	-0.467615960279492	0.0870738166103598	-0.967538649857079	0.0277992095822887	0.0193538574161712	0.302526919257953	0.0616827029897961	unknown
2492	H0Y5C6	FLNA	0.404904603325672	0.0215401200395343	0.232471760078145	-0.376777284172016	0.0640270254310035	0.838191725432177	0.110663926410034	0.0455322910634917	0.315983732234958	0.250391089003612	0.284689845823971	-0.0768938254428886	0.0724253925113406	0.196859677769232	0.0929001071009956	0.460652988746861	unknown
2493	H0Y5D5	CIZ1	0.0116307301008818	-0.618918735558471	-0.472311761463219	-0.61579763278834	0.945848726309008	0.0019455377197823	0.00963537127609562	0.00536221588252946	0.140305641719137	-0.405888779498736	-0.281817736508196	-0.53543577516713	0.463128513698945	0.0205944356408553	0.0687279528437924	0.00453795229264224	unknown
2494	H0Y5K5;Q9Y282	ERGIC3	0.121590514426352	-1.06262692072065	-0.372200356426354	-1.18026205599685	0.307369333252526	0.000599105046805598	0.0142936347528783	0.000357812406408973	0.185404180969225	-0.553763725086323	-0.150164130921932	-0.733120334436312	0.237075971482185	0.00312911665621116	0.224892861810513	0.00146806515238685	unknown
2495	H0Y5Y0	PREP	-0.437767296562146	-0.430366300832129	-0.432279807870499	0.0556264930916835	0.103001321696531	0.069437786842554	0.0366514468977365	0.850760905407674	0.03802737366375	-0.487058697154725	-0.331667952588367	-0.523385991378763	0.8316342974232	0.0509820085663735	0.0777188736965347	0.0733866892640981	unknown
2496	H0Y689	PDE7B	NA	NA	NA	NA	NA	NA	NA	NA	NA	NA	NA	NA	NA	NA	NA	NA	unknown
2497	H0Y6A0	ARFGAP3	0.212115043104897	0.54011331317896	0.428310803977748	0.560033766158833	0.702568272060431	0.147577248213418	0.0269110974562819	0.558588797715645	-0.0231669528244898	0.385621508131373	0.248802403478396	0.36495783297648	0.966966787950868	0.271848023789103	0.505803178210948	0.352507012608865	unknown
2498	H0Y6E6;Q92622	RUBCN	0.857362450328098	0.140771267729384	0.520948255117439	-0.727388330081675	0.00104684288278209	0.351439078179885	0.0152296326306456	0.0436080033738154	0.49707337607699	0.000402955898878863	0.254521746063135	-0.491651186226178	0.0148299577907709	0.997369737884297	0.00341041879876148	0.0700099593401711	unknown
2499	H0Y6G2	CAMK2G	0.547580525276463	-0.598039757435809	0.0722255450282044	-1.15313883705172	0.0129548733896768	0.000130374955541577	0.250548724881114	0.00708549008700054	0.403632929039042	-0.511829875991633	0.00644316257441799	-0.921709290820597	0.0190690008554775	5.55192879143755e-05	0.902949361166598	0.00549808346220724	unknown
2500	H0Y6T0	NCOA7	NA	NA	NA	NA	NA	NA	NA	NA	NA	NA	NA	NA	NA	NA	NA	NA	unknown
2501	H0Y714;Q96G21	IMP4	0.333599747453876	-0.302763654232838	0.0183668160940029	-0.638650412590709	0.0044097370383629	0.0149250148890188	0.714906999567425	0.000450679857727177	0.326963005760991	-0.221117557620889	0.051285371729634	-0.550472020225109	0.00358927760983628	0.0157575179564565	0.331429258423983	0.00199497233798902	unknown
2502	H0Y742	SUN1	0.0874268051115934	-0.328956964828251	-0.134231565991041	-0.437482417229428	0.701747882894809	0.125194114379059	0.402432739757033	0.229372425193845	0.318917406834266	-0.588176507549697	-0.125567256127704	-0.966182451722072	0.157928951109026	0.0943026420620412	0.54312544627756	0.0754857332493925	unknown
2503	H0Y7I9	GAPVD1	NA	NA	NA	NA	NA	NA	NA	NA	NA	NA	NA	NA	NA	NA	NA	NA	unknown
2504	H0Y7Q1;O75689	ADAP1	0.448240818993059	-1.27429605396025	-0.266514905999331	-1.73650704292739	0.00859865233537506	0.024230264653971	0.0513890580091362	0.0329879744356671	0.524628713816773	-0.763961563410628	-0.0554783263247963	-1.30848298650269	0.00754274081234905	0.044915342373002	0.509383580297229	0.046159673426102	unknown
2505	H0Y7R7	NT5E	NA	NA	NA	NA	NA	NA	NA	NA	NA	NA	NA	NA	NA	NA	NA	NA	unknown
2506	H0Y7V3	MMS19	NA	NA	NA	NA	NA	NA	NA	NA	NA	NA	NA	NA	NA	NA	NA	NA	unknown
2507	H0Y7V7;Q9H4E7	DEF6	NA	NA	NA	NA	NA	NA	NA	NA	NA	NA	NA	NA	NA	NA	NA	NA	unknown
2508	H0Y7V8	CDC42BPA	1.17505860462641	-0.12062466498376	0.40302245604826	-1.21641887548727	0.176599952025914	0.677033503666147	0.299679999064348	0.171144203188038	0.680287913138491	-0.665214692377421	-0.115765521373653	-1.08548811984763	0.326551916105851	0.157765919750546	0.620738046660476	0.229430299230995	unknown
2509	H0Y861;H0Y870;Q5SSC2;Q8TDQ4;Q9H0R3	TMEM222	0.217209766569996	-0.660813620620742	-0.188453661402612	-0.878185819852505	0.154580752545967	0.00323550884309801	0.145685545864621	0.008042252291044	0.188783402639228	-0.56418902890181	-0.16712409590441	-0.75397311212048	0.027939009158069	0.0123317843941035	0.0547612908576192	0.0093069492727647	unknown
2510	H0Y8G9;Q15034	HERC3	0.0382837818243851	-0.360085280653974	-0.203279754039394	-0.397163359213378	0.786505383831235	0.0261299685176076	0.153991081192635	0.0264407088333237	-0.169412020513772	0.100735420846028	0.00892953413072346	0.269609938822106	0.0508873707695169	0.458548310494672	0.909312662197401	0.173159644943785	unknown
2511	H0Y8U5	CTBP1	0.0951360455509727	-0.598705563307744	-0.196911344320105	-0.699462935514527	0.403883174602685	0.0142317816238289	0.130603597060355	0.00857299807439095	0.128309357566699	-0.497519409429122	-0.138655687802356	-0.631319651349614	0.289952751884863	0.0071511137216798	0.216094566505345	0.00257542117507402	unknown
2512	H0Y8U8;J3KN01	AFDN	0.357714405604428	-0.383911530227541	-0.162468755452402	-0.790556226313688	0.233117341432927	0.0806373773346902	0.154061674970872	0.141935983462625	0.23053138988967	-0.456252452673968	-0.253987347099756	-0.696639854624319	0.49915695298137	0.125877351161306	0.266243321234798	0.173893334311748	unknown
2513	H0Y938;H0YAC7;P35606	COPB2	0.372212394105101	0.0521585593491568	0.205875870792034	-0.322381771745997	0.00625495839529249	0.229617790130777	0.00498056100952456	0.00709251083634325	0.306105952748622	-0.0421168842072009	0.125978589604035	-0.349168117558965	0.0094083575846736	0.311464811324028	0.0606221283493896	0.00397201108785226	unknown
2514	H0Y956;K4DIA4;P14316	IRF2	0.611210239879567	-0.161458363728119	0.0319793979960411	-0.762061357862565	0.0110858293955267	0.296061585671168	0.796324725644145	0.00495072159230164	0.591518618180467	0.154266149586831	0.254172759508142	-0.381506588657621	0.0901664929870727	0.273694559787541	0.11889728085015	0.194745477197379	unknown
2515	H0Y990	ABCE1	0.142219417637059	-0.767939066970423	-0.186159374885697	-0.89344806480611	0.46512038729778	0.0238691286002445	0.299796064471608	0.0290910110310933	-0.110387394537867	-1.01098685692497	-0.435980809956679	-0.880691166587677	0.545619049475187	0.00919849041103907	0.0558941256785655	0.00934833962006028	unknown
2516	H0Y993;P35659	DEK	0.280999565192377	-0.406640450471935	-0.0524968393472127	-0.687264979260952	0.00663602249108385	0.00821557342524506	0.372022813928197	1.6209230533437e-05	0.288019825137813	-0.336386019057751	-0.0182067336270606	-0.624006342895657	0.00645342965132689	0.0163099640617603	0.732567755185195	2.81230685578964e-05	unknown
2517	H0Y997;Q96J42	TXNDC15	0.483979923259251	0.496554087002648	0.492604330926827	0.00967007803160718	0.0150334039319524	0.0181353824229867	0.00123436567011924	0.947921082272334	0.673718566699187	0.166360655754136	0.346226757091201	-0.5075360946768	0.075191020227574	0.323544160226407	0.15523877297049	0.0229004198145058	unknown
2518	H0Y9B9	NPR3	NA	NA	NA	NA	NA	NA	NA	NA	NA	NA	NA	NA	NA	NA	NA	NA	unknown
2519	H0Y9E3	OSMR	NA	NA	NA	NA	NA	NA	NA	NA	NA	NA	NA	NA	NA	NA	NA	NA	unknown
2520	H0Y9Q1	LAP3	NA	NA	NA	NA	NA	NA	NA	NA	NA	NA	NA	NA	NA	NA	NA	NA	unknown
2521	H0Y9T6	WDFY3	0.917793288326114	0.17685455622988	0.527700408211148	-0.766302182245062	0.0120623673048417	0.740375835685132	0.135282423008934	0.22263751983522	0.312868924074655	0.537731342608359	0.449703571537126	0.235266644868477	0.357153404305632	0.185742642702626	0.141338181041979	0.562220703187794	unknown
2522	H0Y9V7	ATP2C1	NA	NA	NA	NA	NA	NA	NA	NA	NA	NA	NA	NA	NA	NA	NA	NA	unknown
2523	H0Y9X1;Q96EY4	TMA16	0.307824867351426	-0.517377696084943	-0.114110333485236	-0.825330873506148	0.0117670919679462	0.00400577251941168	0.157796104859552	0.000101011870226682	0.294872927894139	-0.381621459114759	-0.0597084052079032	-0.677593098264682	0.0144845203010398	0.00684444554674505	0.39864576640586	5.30307622196161e-06	unknown
2524	H0Y9Y2;Q8NFC6	BOD1L1	0.16915106101425	-0.511068891049985	-0.221365825233185	-0.686389345593094	0.12124704332193	0.000935215789762396	0.0164728363980702	0.00673932571658397	0.213682539829923	-0.397227721618225	-0.140651233086574	-0.614694840618941	0.124307489512031	0.00815249364242806	0.154438914040702	0.00998719157189135	unknown
2525	H0Y9Z5;Q96LI5	CNOT6L	0.496363648159418	-0.203431133833438	0.16666884027671	-0.722146930547148	0.0669287775992487	0.144940592375156	0.324681615387049	0.0232115603901998	0.489781279506007	-0.162414508128558	0.17985318212324	-0.675095249437085	0.0696094480511764	0.273758584691431	0.297389390285989	0.0201150477859735	unknown
2526	H0Y9Z7	KIF13A	0.607338965281524	-0.551815274824039	0.167243907089037	-1.1442450035375	0.0407369615069193	0.269390152238552	0.311699434588324	0.115031576392257	0.265595110698542	-1.0582605720156	-0.220234870813869	-1.42473951462596	0.261270957858206	0.0837425999825424	0.394559224490335	0.0805899839952815	unknown
2527	H0YA20;P52824	DGKQ	NA	NA	NA	NA	NA	NA	NA	NA	NA	NA	NA	NA	NA	NA	NA	NA	unknown
2528	H0YA52;Q9H0N5	PCBD2	-0.679730616511176	-1.0565249665912	-0.854587435243283	-0.221354635356256	0.377856175543617	0.113784889165312	0.235219925543748	0.225589355190398	-0.42469789776804	-1.09820303629302	-0.720251239368637	-0.491833652902334	0.540946700742731	0.0698937102669237	0.264107784280876	0.140731525472785	unknown
2529	H0YAP0;Q96GY0	ZC2HC1A	0.441697238811736	-0.377374367638287	0.0373425545459344	-0.812546025591283	0.0227033109419315	0.0291602018463117	0.622328254785774	0.00156959559539598	0.183147392963537	-0.463640168848754	-0.145758593699013	-0.646343604247229	0.090720852624678	0.0247803898704238	0.193119626507133	0.00338548956328622	unknown
2530	H0YAW5;O95271	TNKS	0.113514198950324	0.182593549581487	0.164924539576575	0.0800514468373214	0.302976712108872	0.173657960592464	0.173680358879385	0.559517701149663	0.149507327915201	0.521956265026925	0.433857696423423	0.391059726256617	0.260618030748667	0.0095155632815509	0.0137129128252152	0.134220328195356	unknown
2531	H0YAY0	TACC1	0.201404831991817	0.618130403813748	0.469857198024554	0.516900449651769	0.288083831194781	0.339258453116761	0.325390960791931	0.381851785498192	-0.774746071278543	0.441694477495057	0.0799520868092052	1.30576811280947	0.0443553755891584	0.507502464004112	0.873107420775925	0.0472740524656067	unknown
2532	H0YB92	CEP170	0.392491006103532	-0.22263643851008	0.066085942145232	-0.623543889643997	0.051605489667173	0.0380787211373286	0.359364304449032	0.0529510862173789	0.248131524504112	-0.270627343457768	-0.0314536014806006	-0.531950848963123	0.104303168384338	0.0908547883912447	0.520328839078429	0.0678328308599667	unknown
2533	H0YBA1;Q15154	PCM1	0.344912775945135	-0.412805414697474	-0.0729226078523024	-0.75687515786976	0.00251928093645861	0.00988183225553435	0.305299392306316	0.000122727539096764	0.345607817609029	-0.16040089973104	0.0556581640991719	-0.50444172259176	0.0014263657450635	0.0966994745370498	0.37896802953449	0.000432289629286652	unknown
2534	H0YBC6;Q9UQ16	DNM3	0.853948859577186	-0.470186031579282	0.214151113005967	-1.36570070905658	0.0202022895647724	0.0846261852645703	0.206827495103471	0.0295611353526612	0.74626465677269	-0.313222158822199	0.210432846426839	-1.07640336207119	0.0515733892147664	0.154495464486526	0.302034574836952	0.0440054154786752	unknown
2535	H0YBC7;O60238	BNIP3L	NA	NA	NA	NA	NA	NA	NA	NA	NA	NA	NA	NA	NA	NA	NA	NA	unknown
2536	H0YBI6;H0YBQ0;Q86VQ6	TXNRD3	0.752323844598381	0.216661203246198	0.454429689494142	-0.587415610270911	0.015034365407229	0.271031912627743	0.0145903858056346	0.181995645805927	0.577867390883235	0.269018988679005	0.400119295060376	-0.357952675657405	0.0409837675260771	0.267568823755565	0.0300734081707612	0.343637372282904	unknown
2537	H0YBN6	CSNK1G3	NA	NA	NA	NA	NA	NA	NA	NA	1.52719225706026	-0.459337884097845	-0.110219236888386	-2.2296241861017	0.0311053976260057	0.607327181048456	0.880527957541198	0.32153787618477	unknown
2538	H0YBW1	LARP1	0.0313930403810828	0.244095160872122	0.119329165616149	0.25691118955329	0.888839049886688	0.11851614250822	0.475825834886613	0.301561065935828	0.301905100524158	0.0397591020424659	0.203808189107882	-0.0498456058820208	0.384974375316069	0.90954883030946	0.156725994070049	0.938498560794282	unknown
2539	H0YBY0	STAU2	-0.488498727376391	-0.498534235255784	-0.493522510069884	0.0246414588607997	0.249311345122307	0.101552700058433	0.107995550318962	0.952757134462939	0.230506013611797	-0.678370397906386	-0.154807381106009	-0.886864249160218	0.651251513070085	0.147754899735104	0.710054462244426	0.0731092436367453	unknown
2540	H0YCG2	LAMP2	NA	NA	NA	NA	NA	NA	NA	NA	NA	NA	NA	NA	NA	NA	NA	NA	unknown
2541	H0YCM5;H0YEK2	PHF21A	0.043557009092002	-1.14394047895582	-0.627422682182353	-1.18379429758422	0.338753339821431	3.53154415237957e-05	0.000109644275119948	0.000699153538515502	0.143744984786213	-0.949390921873173	-0.482729763026965	-1.09390769200019	0.280399657778949	0.00243089377771201	0.0217407714480261	0.000190851916018498	unknown
2542	H0YD14	MYOF	0.578932814111872	-0.771236493765873	-0.0337003042479586	-1.38762568645061	0.0316916856614964	0.0514252248919877	0.847693534497083	0.0198977558186554	0.673171294312782	-0.121711459005669	0.275031825681796	-0.816340689426203	0.0303988586282787	0.493558835862041	0.168581612024365	0.0712652882524777	unknown
2543	H0YD48	PICALM	0.31584666055863	-0.294745484326275	-0.118674419512263	-0.616707490095578	0.253438730685241	0.344073747202292	0.652526137063774	0.0114688791405189	0.200750789554952	-0.390505948250263	-0.220843765173118	-0.592539576530613	0.444229877229701	0.252254024944809	0.447479653035951	0.00402296851141959	unknown
2544	H0YD93;Q8WXA3	RUFY2	0.283568511212582	-0.0960839168515321	0.111721344096277	-0.37022916781303	0.0487029301579317	0.463831337459825	0.250985767880792	0.0206549847999226	0.420739863560021	0.0607381439055056	0.257183059899202	-0.35538182831782	0.000823026674627234	0.614995068276905	0.0511426161892415	0.0233058014128669	unknown
2545	H0YDG2;Q9UKW4	VAV3	NA	NA	NA	NA	NA	NA	NA	NA	NA	NA	NA	NA	NA	NA	NA	NA	unknown
2546	H0YDK8	PUM1	-0.155357093490648	-0.756166803076248	-0.505006218169733	-0.652100216241607	0.642150775608385	0.086090875635954	0.168866731978663	0.0878403173950226	0.0645133311134667	-0.738385238545545	-0.388894428863124	-0.822857934199705	0.859491546463442	0.0748082272470651	0.248018738649176	0.0478842232484625	unknown
2547	H0YDK9	PPP6R3	NA	NA	NA	NA	NA	NA	NA	NA	NA	NA	NA	NA	NA	NA	NA	NA	unknown
2548	H0YDM4	HOOK3	0.353264433021813	-0.270611779227123	0.0378368025672826	-0.621128741780512	0.0111768973686137	0.0468405768634372	0.605350550647062	0.00257997770564008	0.2202862969387	-0.35209689042252	-0.071653496064489	-0.571031058116469	0.0381848091949997	0.0186495749145276	0.368898193630044	0.0135191171192941	unknown
2549	H0YDS0	UBQLN1	0.699763867049744	0.0915074710424005	0.26165545003113	-0.525609042431457	0.113833194836572	0.731407494848353	0.253970976939989	0.194324783049511	0.12943945077819	-0.0316061423514578	0.00849915068515502	-0.084046681340341	0.563554803311334	0.885898128199723	0.950729017302794	0.830058053621514	unknown
2550	H0YDT6;O00303	EIF3F	0.403408377598881	-0.14278509943679	0.146096957637815	-0.547729553431746	0.00504694273044645	0.013497193716124	0.0116879091551329	0.00239000426723782	0.310299840681618	-0.119056801187374	0.103715855008243	-0.429757379992629	0.00273759918553198	0.0260842024348758	0.026358554799505	0.00259432866498508	unknown
2551	H0YE24;P29597	TYK2	0.10985080157545	-1.11035954931766	-0.614918742008633	-1.181231355846	0.766116416125568	0.00927722921025924	0.0149586414498835	0.0524379957457576	0.317775879642723	-0.840575601809885	-0.37630335433039	-1.09367962129402	0.365503169259212	0.00834906025204213	0.014087465767984	0.0667622115452659	unknown
2552	H0YE88;P28347	TEAD1	0.216399302141786	-0.732900607515263	-0.378675078726638	-0.94938635314671	0.00321321396223218	0.00119174666478187	0.00132065055536306	0.000812069750689504	0.40392028542868	-0.346945715264398	-0.078965406447919	-0.749438626925257	0.00588440943325466	0.00375795428761687	0.0926704549166743	9.34039220723453e-05	unknown
2553	H0YEJ0;Q8N8I0	SAMD12	-0.181941142216798	-0.426381071998571	-0.371413894577654	-0.355167937965917	0.43870418774348	0.609906861169538	0.575413159634084	0.657276285918654	NA	NA	NA	NA	NA	NA	NA	NA	unknown
2554	H0YEM9;H7BY22;Q8NCP5	ZBTB44	0.592513168608297	-1.08230987686938	-0.23580123746537	-1.66658429954607	0.27309458854771	0.0239825718726971	0.530600501136614	0.000302944907687108	0.357175442991521	-0.712025085069057	-0.226853374135106	-1.06098016149231	0.0267909186711091	0.0488042849439769	0.219014929379911	0.00135355714885959	unknown
2555	H0YET9	ARRB1	0.550189988579067	-0.804412130308673	-0.0208248419528892	-1.36443705524843	0.00238444129749431	0.00094771421215471	0.725462739810007	0.00773311778270281	0.37317646684541	-0.718079798645254	-0.110453712105085	-1.0964764826706	0.0116491323514847	0.000474977748762879	0.0321165640358137	0.0085551674441582	unknown
2556	H0YEX5	SF3B2	0.167378854177936	-0.252935582218945	0.0092444482946365	-0.312665835964914	0.647062479179087	0.251786197789492	0.968579682570867	0.351126541724664	0.455354809864565	-0.0524922178132529	0.267833784904316	-0.509101185553595	0.00416596283249173	0.84798790614072	0.0724011271651382	0.110726984075563	unknown
2557	H0YF29;Q6P1X6	C8orf82	0.317689317671947	-0.246646346839508	0.0927924799714246	-0.566431522978465	0.0300845054382112	0.0344385255151131	0.258735602568592	0.022838430105057	0.313332487489091	-0.206243547682091	0.10436764697457	-0.520322288096039	0.135996409018448	0.167410596657973	0.471744710975069	0.0269688444854795	unknown
2558	H0YFD6;P40939	HADHA	0.293350148094318	-0.244813910698515	0.0205483849246875	-0.534045719969152	0.0168204282139088	0.157317684739179	0.8292720240093	0.0116198158244241	0.253095725448003	-0.354843929381664	-0.0514112165469842	-0.607984925284423	0.235158849454456	0.126539644788981	0.772714429504587	0.0196572354593079	unknown
2559	H0YFM9	PIGQ	0.244120841003524	-1.75046664330885	-0.228427234949406	-2.02721301983037	0.163995865550009	0.0442536155134925	0.218579945174162	0.0488715909551405	0.373514476377818	-1.14041670005852	-0.0268130153528757	-1.55510723501793	0.0242745670324695	0.086512005026438	0.878688796658831	0.0456760080818362	unknown
2560	H0YFY6	NUMA1	0.0583116529030093	-0.855424376673845	-0.361252327122575	-0.912168767684749	0.749696404079719	0.00510024771572286	0.0977069050309722	0.000713723090300994	0.235998069569788	-0.36778346683503	-0.0572309827276645	-0.603495401894696	0.0161411537421846	0.0285203418035125	0.362422960234108	0.00360201122043887	unknown
2561	H0YFY8	DDX11	NA	NA	NA	NA	NA	NA	NA	NA	NA	NA	NA	NA	NA	NA	NA	NA	unknown
2562	H0YFZ4	INPPL1	NA	NA	NA	NA	NA	NA	NA	NA	0.0795831145435219	-0.219486363888461	-0.150167921235439	-0.38014268756028	0.91656903370858	0.745950838571294	0.790632482849834	0.620194341837268	unknown
2563	H0YG38	PRPF40A	0.441952875543903	-0.109345042727823	0.143229129568248	-0.554510748906578	0.00377120836927487	0.202035095297979	0.0375171945409016	0.0118852564746498	0.776332550418038	0.361472961607596	0.546664953303707	-0.431378039622251	0.216802173722078	0.473689082356637	0.324552060930102	0.0227552131250569	unknown
2564	H0YG99	FOXM1	NA	NA	NA	NA	NA	NA	NA	NA	NA	NA	NA	NA	NA	NA	NA	NA	unknown
2565	H0YGX7;P52566	ARHGDIB	0.657097781832398	-0.219008643159785	0.31678535455609	-0.877089608915536	0.00121533466574236	0.557907414762033	0.101297324525445	0.136676116814415	0.491281581270349	-0.683181239139725	0.0624816452825148	-1.17285697485168	0.000684577482019411	0.189109397230026	0.688880918165543	0.0974991996859966	unknown
2566	H0YH12	INTS13	0.149225580573531	0.0855190528812522	0.092662230515858	-0.029413643985467	0.583706450562398	0.78332849835536	0.755825001684576	0.898902161452665	0.287507402344968	0.0804433769438697	0.104717519057534	-0.152712152826797	0.236329839505403	0.782506901628518	0.69495888643856	0.628666047184884	unknown
2567	H0YH33	STRAP	NA	NA	NA	NA	NA	NA	NA	NA	NA	NA	NA	NA	NA	NA	NA	NA	unknown
2568	H0YHD1;Q96DN6	MBD6	NA	NA	NA	NA	NA	NA	NA	NA	NA	NA	NA	NA	NA	NA	NA	NA	unknown
2569	H0YHE2	IFT81	NA	NA	NA	NA	NA	NA	NA	NA	NA	NA	NA	NA	NA	NA	NA	NA	unknown
2570	H0YHF1	COQ10A	-0.915299320069495	0.0260883155610056	-0.0769781217078685	1.00954348162269	0.0145945062779981	0.821320041859067	0.533700895547616	0.0811412087459302	-0.333293459945841	-0.480194921003953	-0.458117881855574	0.112939674733322	0.555716499510731	0.018065131070755	0.0626882344793228	0.772922144780711	unknown
2571	H0YHG0		0.297881052332916	-0.43957533674116	-0.10414499881117	-0.740939448366915	0.0342892477024443	0.00167572018921823	0.157730733590765	0.00157745495196973	0.279778670872343	-0.369850760469413	-0.0792791337636346	-0.654000911141962	0.0490699764351847	0.00151239883272599	0.227930870117631	0.00373621614917475	unknown
2572	H0YI23	YLPM1	-0.141860119860432	-1.28362169845774	-0.642888504000277	-1.27997548616953	0.653604206439447	0.0461104604693965	0.0881143530706096	0.0333883882194261	0.644343425328507	-0.640804576261075	0.09555935371862	-1.2598676306603	0.219590857866481	0.00817053444240757	0.744423861737332	0.038114608547546	unknown
2573	H0YIV9		0.25150753909769	-0.724699625364273	-0.257510193249128	-0.978888135112508	0.00874490776177064	0.00509715266056603	0.0131990132462145	0.000791397407806206	0.166352892969118	-0.91147802457288	-0.386235988405965	-1.05014611743502	0.513191032876527	0.00271069149706778	0.0993445985958714	0.000702201975217712	unknown
2574	H0YJ03	PSMA3	NA	NA	NA	NA	NA	NA	NA	NA	NA	NA	NA	NA	NA	NA	NA	NA	unknown
2575	H0YJ05	STON2	0.365561485492929	-0.286208270075541	0.0159964941993389	-0.66980871794719	0.0529686444371809	0.101812604973131	0.86479868597209	0.0255798766729727	0.503860577055952	0.334109149424487	0.405802275985836	-0.159339176535876	0.0715393399489347	0.029010343933122	0.0161742771389466	0.454802592154625	unknown
2576	H0YJ41;Q9P203	BTBD7	NA	NA	NA	NA	NA	NA	NA	NA	NA	NA	NA	NA	NA	NA	NA	NA	unknown
2577	H0YJ91;Q96RV3	PCNX1	0.151262435844632	-1.80160245110262	-0.763151445055791	-1.91549790276697	0.679942110616375	0.00141096801173941	0.0540713244031811	0.000309492537904865	0.0871387569229835	-1.18587832618231	-0.581789548059168	-1.27091632404116	0.425631075690902	1.756064553934e-05	0.00198183458567325	0.000647931159594647	unknown
2578	H0YJA2	ZC3H14	0.208671114375775	-0.62425667379697	-0.316245112261115	-0.817716648586326	0.254919997527334	0.0997038102405041	0.224706687483687	0.00431708711855091	0.144902176299022	-0.465675992663067	-0.250933771563483	-0.603495327599012	0.391409791280658	0.156110545953973	0.297293203639149	0.0209878503942569	unknown
2579	H0YJK0	CKB	NA	NA	NA	NA	NA	NA	NA	NA	-0.0779794501645426	-1.6087536673305	-0.727547045806548	-2.01102648772374	0.937008261611985	0.13191225433178	0.399168771066895	0.340946623016862	unknown
2580	H0YJQ1;Q8NEJ9	NGDN	0.147178563777279	-0.415715946975843	-0.209873226667193	-0.562296419109857	0.114655626035	0.000610506912905896	0.00911351416706407	0.00352403920676646	0.210847308793079	-0.287344076791191	-0.107782227352023	-0.499647462556404	0.00984940505315089	0.00204762686692475	0.0171154173457838	0.00756569253000845	unknown
2581	H0YJV3	NID2	NA	NA	NA	NA	NA	NA	NA	NA	NA	NA	NA	NA	NA	NA	NA	NA	unknown
2582	H0YK59	CD276	0.480286162363069	-0.991490742225963	-0.218387676484145	-2.38428818859074	0.438803929206632	0.172427815040101	0.573172077051242	0.358847637648914	NA	NA	NA	NA	NA	NA	NA	NA	unknown
2583	H0YKD8;P46779	RPL28	0.514092212545842	-0.214941771204242	0.227324326274024	-0.730455378667702	0.00135145889116294	0.0220450221037169	0.0178319104793323	0.00210851188525586	0.391518216819273	-0.301487422143761	0.116900075433251	-0.69301693776379	0.0258236499260588	0.00845558350407129	0.181539435056065	0.0044973812253778	unknown
2584	H0YKH0	TLE3	0.159397565245659	-1.04406228773189	-0.485946089242849	-1.19682789879507	0.0959770178911513	0.00128988815535785	0.00273596884625521	0.000727117900366273	0.351875305192977	-0.667048587804224	-0.210659141758277	-1.0142201084441	0.0529150861996891	0.00170908159478704	0.0667853564942873	0.000355418330508305	unknown
2585	H0YKH1	PBX1	-0.414383754658401	-2.20521391740138	-1.49895945136121	-1.82832638840514	0.372390716168541	0.10283440801066	0.109132239624364	0.097463159147287	-0.42837232832154	-3.0803320325907	-1.84349743569206	-0.500546892054209	0.583355585960558	0.0818573357276736	0.07659908131532	0.669020747814469	unknown
2586	H0YKJ9;O60637	TSPAN3	0.159532848089356	-0.468246976525679	-0.182065704670968	-0.499015504809663	0.545683187834849	0.334324435698013	0.371113642784771	0.365873417960558	0.762247582848075	-0.171451779689656	0.278816709093304	-0.935585501918367	0.0131844013769302	0.339629665060524	0.144809444911719	0.00300441347330662	unknown
2587	H0YKM4;H0YM85;Q86X40	LRRC28	NA	NA	NA	NA	NA	NA	NA	NA	NA	NA	NA	NA	NA	NA	NA	NA	unknown
2588	H0YKN5;Q9GZN2	TGIF2	-0.125577588700912	-0.895703411467915	-0.798992295355871	-0.664346155138881	0.808445507825397	0.0202328158809852	0.0175323828625934	0.134334985439055	-0.257656108358135	-0.313036849017374	-0.307498504400422	-0.0190675307583346	0.536945399189928	0.188185085921293	0.165431055126902	0.96554725692863	unknown
2589	H0YKR7	TNFAIP2	NA	NA	NA	NA	NA	NA	NA	NA	NA	NA	NA	NA	NA	NA	NA	NA	unknown
2590	H0YKT8	PSMA4	-0.0185394012347355	-0.198335287667924	-0.107640428587777	-0.0893939251958474	0.974184656636516	0.644440140856188	0.771984193845492	0.91306276399264	0.148362613007712	-0.313587487560428	-0.0693141174943576	-0.662055530383182	0.762575633011252	0.489157894362641	0.85928458644696	0.409282512898556	unknown
2591	H0YKX9	ANXA2	NA	NA	NA	NA	NA	NA	NA	NA	NA	NA	NA	NA	NA	NA	NA	NA	unknown
2592	H0YL70	TLE3	0.304033081293867	-1.11416299934028	-0.385097212171439	-1.41659507521275	0.00995101638147861	0.00764292900930076	0.0165205865101457	0.00381184190285996	0.302299364353797	-0.690085095788973	-0.216017011802009	-0.988627745957914	0.0186286675434857	0.0164949237223952	0.0647807903805379	0.00404323888282885	unknown
2593	H0YLF3	B2M	-0.0690792730694319	-0.527925962160139	-0.443107925398147	-0.41778338101524	0.774069545873916	0.0584579363138297	0.082143504472352	0.145676335254466	0.35511387116603	0.166462480935602	0.198692564040387	0.120423909734524	0.465995870508199	0.516676632038512	0.295074599662689	0.859695530532477	unknown
2594	H0YLI7;P59780	AP3S2	0.502279090610989	-0.238165535724981	0.106651049069263	-0.729423428182499	0.0267046750781632	0.107305591059637	0.311615644170207	0.0157656126306593	0.459815097323517	-0.258690689436502	0.074549388418638	-0.70865761556494	0.058829693374657	0.0703236828668577	0.513610308207174	0.00806752157419062	unknown
2595	H0YLM8	DMXL2	0.625723356330279	-0.205709459569996	0.260904241218609	-0.817304823539093	0.00294529571295382	0.595145162898825	0.265999987938816	0.109433515106423	0.312339048946825	-0.497635972003945	-0.0445221101345402	-0.783905279090814	0.0764603483682609	0.310885373616439	0.853012953531987	0.103536078197993	unknown
2596	H0YLN8;Q96QT4	TRPM7	0.640093140610155	-0.924159447208121	-0.231686172579068	-1.60120603091067	0.0273013974849785	0.00837774038713562	0.0659983122989255	0.0296516721447124	0.412895197787967	-0.488563886666799	-0.140112978879518	-0.852728701150958	0.284795444827905	0.0190662821093396	0.330340787363332	0.0491413128937871	unknown
2597	H0YLY0	CDC42BPB	0.435291771386917	-0.867336800219547	-0.123314327129244	-1.29866429159999	0.0150739205997633	0.000328196782602879	0.0656332395363134	0.00117177264754614	0.287726935110856	-0.787389749905075	-0.193546880244938	-1.07762244681807	0.00799207387966317	0.000258118899141299	0.00405762436658073	0.00262661809285568	unknown
2598	H0YLY9;Q14442	PIGH	0.34756486151297	-0.068663651980599	0.146896277921027	-0.42317296611495	0.0733358521650967	0.0722331305570209	0.148609614625361	0.0798549634382431	0.388512553836897	-0.0517407154091205	0.177173084534029	-0.459245167379777	0.0396295881690846	0.454594401664451	0.0405148971264562	0.0824560707229074	unknown
2599	H0YM51	GOLM2	NA	NA	NA	NA	NA	NA	NA	NA	NA	NA	NA	NA	NA	NA	NA	NA	unknown
2600	H0YMT9	ANXA2	NA	NA	NA	NA	NA	NA	NA	NA	NA	NA	NA	NA	NA	NA	NA	NA	unknown
2601	H0YMV8;Q71UM5	RPS27L	0.447002463143781	-0.0904640716110777	0.19346367894645	-0.54255681210986	0.00657729038904453	0.000369703045689855	0.012388757114464	0.0151204466140983	0.390834328566184	-0.0537096875324886	0.177577713542236	-0.44951291132655	0.00757373569237523	0.25598752884433	0.0362238716272602	0.0252425225736318	unknown
2602	H0YN26;P39687	ANP32A	0.502613242583533	-0.352786826289753	0.144579014253687	-0.856267680750577	0.000100170293248874	0.0129760067262075	0.0110093258584543	0.00485595864788063	0.288467538211473	-0.217551205754325	0.061859215982893	-0.507326914302801	0.00129596186909546	0.0270503728481726	0.1423368027608	0.00570477867967499	unknown
2603	H0YN33;Q9BW66	CINP	0.482239665863277	-0.491447346985179	0.0253153463250512	-0.95686781293369	0.0755746621639928	0.0601870681050734	0.863216963948469	0.00177784627710565	0.270277653709128	-0.225010377624154	0.0174996550747347	-0.499687168101534	0.0759895942093586	0.26274121234132	0.905973667045287	0.00915864752792969	unknown
2604	H0YN68;Q9Y6B2	EID1	NA	NA	NA	NA	NA	NA	NA	NA	NA	NA	NA	NA	NA	NA	NA	NA	unknown
2605	H0YN78;Q9BV29	CCDC32	0.252820639259602	-0.300727821094201	-0.151102169408295	-0.539906046487085	0.246575631901065	0.301813344525564	0.531906129454361	0.0743569886299794	0.121336103494604	-0.516053187486951	-0.339983338718996	-0.608888493301975	0.651123782064189	0.135734858579907	0.253151495282885	0.041646431841336	unknown
2606	H0YN81;Q9GZS3	SKIC8	0.393727080670936	-0.591684932652615	-0.00378784205114072	-0.989845941875579	0.0262659215459725	0.00268098063058083	0.969833296133674	0.00374998583343547	0.437884931872643	-0.381307606888845	0.0963078166389133	-0.822509180422496	0.00639277528993933	0.0219721036095212	0.246556608382412	0.000666778919990014	unknown
2607	H0YNE9;Q92930	RAB8B	-0.106819460346488	-0.666776562518793	-0.329228179527095	-0.551882078164686	0.519520241365854	0.0397667073588064	0.0173114731249686	0.122410938313947	-0.10387167742075	-0.536981748141252	-0.28041458485337	-0.454383003454431	0.471228702005818	0.0338820670798501	0.0280881909431581	0.108458436046103	unknown
2608	H0YNG3;P67812	SEC11A	0.368153257881381	-0.0300225478399318	0.186940774890231	-0.401171650332615	0.019556730781578	0.774950734568549	0.0583387946421686	0.0169351660657449	0.0643992930114981	-0.096820198461497	-0.012255909188704	-0.164919891217198	0.484645847462077	0.17874625467361	0.860599699152671	0.0595742364537015	unknown
2609	H0YNJ9	DUT	0.292624255774386	-1.12766610280464	-0.366076793537541	-1.50834905115661	0.327445929899861	0.0273027566043192	0.165888641860138	0.0965082010136352	0.259173628508241	-0.734626278291886	-0.23766705648304	-1.06055236112157	0.332440344033231	0.0652714064949072	0.235288585876278	0.132779589120735	unknown
2610	H0YNY8;O00470;U3KPR8	MEIS1	0.16728376544549	-0.800589079965333	-0.375858320524623	-0.968183710730106	0.154707345921184	0.00380092035624161	0.000570990953575948	0.0147672312980757	0.334544321389723	-0.440471539346603	-0.11315218187396	-0.782269555715464	0.0182528257780408	0.0104406464283762	0.0508300683685082	0.0198859004573763	unknown
2611	H3BLT9;Q7RTR2	NLRC3	-0.139160927798859	-0.798129811722976	-0.434330189951919	-0.543332079377495	0.543064490523658	0.169747826444353	0.142287049327101	0.362333744569194	-0.0563396485359798	-0.27725761735507	-0.163589952816983	-0.0655333376827033	0.918376585757288	0.475022867340055	0.712779193008176	0.802351300689279	unknown
2612	H3BLW5	L1CAM	0.303053993512346	-1.1019517239978	-0.536817085462217	-1.3558726653389	0.2005964581104	0.00103126530859044	0.0234740849400561	0.00723194247381489	-0.0362462578745101	-1.07946523156766	-0.691401099887544	-1.0556377220289	0.811235642553104	0.00104975181299143	0.0067566830710392	0.00192534635146988	unknown
2613	H3BLW6;Q5T3F8	TMEM63B	0.323555592303671	-1.55399362625127	-0.24883593766397	-1.89903583929806	0.0263955093640292	0.00475536951038584	0.052911456071777	0.0260530726346073	-0.149150085379026	-1.80939054123497	-0.67945732442717	-1.68573186320972	0.71305480273804	0.00237569211770961	0.143246996703358	0.030896779977686	unknown
2614	H3BLW9;H7C3F2;H7C5E9;Q1ZZU3;V9GYD7	SWI5	0.349310904052217	-0.108198324484503	0.0498880190532046	-0.497219873622441	0.15309630024086	0.606783884549777	0.795984860510535	0.104769560564445	-0.00529854288413173	-0.284183017992286	-0.191731754874992	-0.290977708423119	0.979986443102076	0.0268953969945061	0.114873055032498	0.249416694909127	unknown
2615	H3BM58;Q9Y2B5	VPS9D1	NA	NA	NA	NA	NA	NA	NA	NA	NA	NA	NA	NA	NA	NA	NA	NA	unknown
2616	H3BM74;Q9Y5A7	NUB1	0.580982809561392	-0.053630663387726	0.162984060824793	-0.635907789285733	0.00796142541996889	0.41526163250178	0.0851558146404696	0.0091898627909582	0.375119800244892	-0.171856189144855	0.0110581934899134	-0.541351369587986	0.0245617691391638	0.0144708265025631	0.549969356676976	0.00463581523146081	unknown
2617	H3BMA1;H3BUX1	MSLN	1.18004830511895	1.03834557262722	1.05227058141173	-0.141569287591009	0.116123189276421	0.00958238305801474	0.00981656656232126	0.794836036734825	1.01839933727062	1.08379316637662	1.07777243842943	-0.0419268567698109	0.046212271978181	0.0016693492014313	0.000690723008863606	0.924190280812298	unknown
2618	H3BMD8	ARPP19	0.456597134463455	-0.231663548312704	0.123388009670964	-0.695090693163954	0.00985044583706007	0.0596599582181368	0.226325897960646	0.00773768601172558	0.129197823080883	-0.538320655100723	-0.19515963103056	-0.672369922639265	0.262885688182137	0.0144805400053988	0.100170711477526	0.0103921620446178	unknown
2619	H3BME1;H3BPZ0;H7C112;Q6PCT2	FBXL19	0.362407183145323	-0.707783364940982	-0.188102783570724	-1.07366029975847	0.0472762294798349	0.00913889630566866	0.170495781895031	0.00370174281332889	0.280278300440597	-0.400993262598117	-0.0929903985429577	-0.678581068389443	0.123337317054599	0.106744703173918	0.555916036190507	0.0287761729014069	unknown
2620	H3BMF4;Q9H2V7	SPNS1	0.176006110251322	-0.757935130463652	-0.209063164763381	-0.935124957602149	0.215190285221031	0.00632667739311366	0.154791133615	0.00056208234937501	0.214872399263313	-0.680906728640486	-0.157261537757128	-0.893394801355376	0.029365449488619	0.0201951534710041	0.12900254207284	0.00310650771419691	unknown
2621	H3BMM9;H3BTC0;H3BV80;Q15287	RNPS1	0.437761545235675	-0.389606794547252	0.0555676227599268	-0.826245754656479	0.163179897328862	0.109330698727053	0.780500584716288	0.0037651638930406	0.364215984456327	-0.267789062574712	0.0617191556288857	-0.632648191753575	0.000486736210645558	0.000788455305856395	0.028707919430845	0.00148775412772418	unknown
2622	H3BMN1;H3BP33;H3BTJ0;Q9BUV0	RSRP1	NA	NA	NA	NA	NA	NA	NA	NA	NA	NA	NA	NA	NA	NA	NA	NA	unknown
2623	H3BMP2;Q9NZS9	BFAR	1.25312012682584	0.712576963333023	0.765498713359827	-0.382588750828204	0.283384227023543	0.106466216187875	0.102944655593654	0.690964648408819	1.91398013611786	-0.0687024180949513	0.244764751166669	-2.08020061690486	0.166282929854755	0.893053981144509	0.650983299408775	0.23216344361207	unknown
2624	H3BMS5;Q6ZVD8	PHLPP2	0.733204187167679	0.450454002121277	0.55733392531197	-0.299526687354089	0.0224148078591325	0.270420149324036	0.122577721550209	0.188707488380117	0.471884194245176	0.415751216436813	0.435938546140925	-0.0356147942418043	0.208444089464563	0.15476438702413	0.168080582952848	0.710575210458307	unknown
2625	H3BMT0	JPT2	0.523199907218875	-0.381831729430318	0.0323382421563168	-0.909328062547306	0.011020252813958	0.0285128537680813	0.744831645633214	0.00258568445866456	0.038238543350631	-0.754276526248851	-0.399270202944996	-0.794447947508914	0.823524970162743	0.00313206618245953	0.0411321464852619	0.00250263625624624	unknown
2626	H3BMW4;J3KRY7;Q9BTX3	TMEM208	0.546709210514267	0.0229083602927416	0.290656693141891	-0.545966504816246	0.0357313535138961	0.91741084745179	0.0819402169752688	0.0568169518519875	0.0802584593895589	-0.351134703263661	-0.134064400791309	-0.425409138855256	0.765697885959865	0.362679486473205	0.609474459303082	0.228503433271587	unknown
2627	H3BMZ2	CNOT1	0.508594989322698	-0.911709945123039	0.0708062279526176	-1.44301330814812	0.101685279863019	0.00338895819310565	0.719232044945483	0.0207470095061983	0.444793236400412	-0.397611303100085	0.149993107638324	-0.864995483623054	0.0938141903641051	0.142054445602249	0.343139766509641	0.0380846781963354	unknown
2628	H3BMZ5	KIFC3	0.182283861701228	-0.379471022320876	-0.192140031244138	-0.551810431602001	0.332407799858728	0.145464909029937	0.349339800871704	0.0130581413746038	0.198345403526672	0.0067323351080052	0.065214580073584	-0.165920049641013	0.423072969430282	0.969429534785503	0.723683275601636	0.249140551910931	unknown
2629	H3BNC9		0.545718163119576	-0.177096648414018	0.177335407760438	-0.725430985770467	0.000608601998094224	0.045417392161922	0.0285570495754094	0.00755948297244951	0.494171736746123	-0.0885751588217297	0.190123419272882	-0.583763624144051	0.00144690865815859	0.529795560778212	0.0880344455454509	0.0120875811584852	unknown
2630	H3BNN8;H3BTB6	CMC2	NA	NA	NA	NA	NA	NA	NA	NA	NA	NA	NA	NA	NA	NA	NA	NA	unknown
2631	H3BNT4;Q99547	MPHOSPH6	0.115895572013561	-0.963650175660797	-0.35991515787592	-1.09130109139659	0.496297929511839	0.0245645429608471	0.101362697356383	0.0244174086514389	0.247486712397423	-0.491112601337369	-0.0993052068431267	-0.746688099513231	0.244400331824188	0.0599055476923609	0.576381621273664	0.0395246414480318	unknown
2632	H3BNW8	TMC7	-0.0470956395142698	-0.296555955943905	-0.179577960378084	-0.307619259613121	0.864866310296427	0.537047203608649	0.63098399643913	0.38983176081411	-0.136640013317991	-0.729001413308402	-0.433661921290063	-0.615667014303984	0.591650840778595	0.093951864703804	0.19779365226053	0.0239712434251167	unknown
2633	H3BP28;Q99807	COQ7	0.731374612117938	-0.174260022222785	0.169516558631703	-1.01225500038624	0.0423529962129428	0.39221705473971	0.16264328465522	0.153415551959431	0.731853187322623	0.134934408726072	0.346432392419271	-0.61645533130447	0.285420151543116	0.666421709605856	0.413332212966681	0.261995517252145	unknown
2634	H3BP77;O00142	TK2	0.116821842918088	-0.152937346016051	0.0114578653272791	-0.271665390597399	0.40781285387742	0.0739457795302247	0.890337611287324	0.179490130340748	0.126693340988114	-0.16612432084942	0.0128751661792298	-0.29843365847699	0.509699392361761	0.239790037778039	0.931925150545583	0.15713465297402	unknown
2635	H3BPC2;H3BRU1;Q5XKK7	FAM219B	NA	NA	NA	NA	NA	NA	NA	NA	NA	NA	NA	NA	NA	NA	NA	NA	unknown
2636	H3BPE1;H3BQK9	MACF1	0.391896502820495	-0.173932626517321	0.129972108948888	-0.572120727026602	0.0344111243375478	0.176061741108942	0.109220873936664	0.0699425188734851	0.371747180841297	-0.123879658798667	0.139339977509578	-0.511901360713984	0.0244208694095645	0.274150257870745	0.0180287467399084	0.0984713252763493	unknown
2637	H3BPJ2;Q15041	ARL6IP1	-0.168642812006923	-0.64646692902919	-0.438872170574803	-0.475502819569772	0.281724370570388	0.0386660235005677	0.0683644386722832	0.000448385338792033	0.275992474034791	-0.146741783015939	0.0349281554733044	-0.421500186616642	0.0892331593191578	0.370700874591718	0.801418666139131	0.000703125140007192	unknown
2638	H3BPS8	ALDOA	NA	NA	NA	NA	NA	NA	NA	NA	NA	NA	NA	NA	NA	NA	NA	NA	unknown
2639	H3BPZ6	CDAN1	0.526607818425743	-0.623247837278887	0.154604357721518	-1.11734802205224	0.0343851030968351	0.291155045592282	0.158794391689225	0.129693605648892	-0.246287403509894	-0.46378892150087	-0.332342014961624	-0.246847349036972	0.26422173177363	0.192585867881532	0.0688557041935074	0.563813892534359	unknown
2640	H3BQ00;P84022	SMAD3	0.650119983240175	-0.0917989896739547	0.161603064977439	-0.742987497591497	0.00394752771799098	0.231834262998526	0.0733740187181263	0.00830363637508421	0.558796614500681	-0.0887726559338729	0.127565646083735	-0.639947023512869	0.025009728010791	0.201407260265137	0.079872185144506	0.0024729595932649	unknown
2641	H3BQ19;Q8TEW6	DOK4	NA	NA	NA	NA	NA	NA	NA	NA	0.012295847546586	0.0203933349399082	0.0193545190939204	-1.97135977300491	0.989918139405134	0.945543765503183	0.952395750043251	0.476948762429677	unknown
2642	H3BQA0;O75971	SNAPC5	0.185744269387959	-0.183297156120421	-0.0776564258210615	-0.391559240759535	0.238380206356014	0.406958737899622	0.582922714510284	0.301460745129846	0.189308237219395	-0.13357289374386	-0.0422146184825348	-0.324831399790633	0.217499939211821	0.542933108060509	0.737146893838076	0.389799296406194	unknown
2643	H3BQU1	FANCA	0.128117173581857	-0.113050062851098	0.00127695593955145	-0.269496781667179	0.697436239806763	0.613213473566832	0.995468200503241	0.493273816399913	-0.00916769020247193	0.196897889143797	0.107124400311396	0.231600983747322	0.975084250886842	0.40256647346574	0.317322785076712	0.63499676442931	unknown
2644	H3BR29;H3BSM7;Q96GQ5	RUSF1	0.520482772429703	0.789969903043792	0.6767048792281	0.238281688262798	0.0714695980656732	0.0142626541908495	0.016094260709273	0.390039916737813	0.409166710774462	0.426411491689325	0.418794868666419	-0.0258079321911595	0.110940481563032	0.194579042007395	0.132709766229099	0.924645740834672	unknown
2645	H3BRB6;Q8ND25	ZNRF1	0.650372674287687	-0.0818140972866314	0.277713029576984	-0.702690588157659	0.0903236185752895	0.649664796179996	0.0547672227369429	0.112395686386388	0.67293289844109	0.285179979533646	0.464041095430274	-0.408366351893828	0.00219105977231881	0.145586171736524	0.000819710631781233	0.243721598057063	unknown
2646	H3BRJ5	TRIM59-IFT80	-0.0953281100693663	-1.2721037912102	-0.728424811274706	-1.1224315421797	0.617103034935883	0.0540183197933637	0.046899538543114	0.0266556702218605	0.468118599025175	-0.500510821021951	-0.0703112839623736	-0.958757913182783	0.0390488045649266	0.170368062183852	0.719647314564973	0.0417062470119655	unknown
2647	H3BS42;Q9H5H4	ZNF768	0.62793236870979	-0.41525622378406	-0.138599637942812	-1.1209674248036	0.078299541533545	0.0958563358691508	0.399824111857969	0.0854018946185399	0.575865543247588	-0.166818757439539	0.0148153187464224	-0.818740792869563	0.110218804941857	0.366707315289233	0.915246937339014	0.116763812081888	unknown
2648	H3BS89	TMEM178B	NA	NA	NA	NA	NA	NA	NA	NA	NA	NA	NA	NA	NA	NA	NA	NA	unknown
2649	H3BSG0	PHAF1	0.71127225435955	0.0881430448271396	0.366920611340128	-0.618038226028744	0.00343556872315591	0.454408784791906	0.018072175267236	0.0129750366507669	0.629990424725241	0.0660217768066871	0.315464710341594	-0.522622388396936	0.132974245840003	0.474134362591903	0.143058082756979	0.0353777191434274	unknown
2650	H3BSP9	MT2A	0.247023251455569	-0.393992693909722	-0.070206327059171	-0.643215438982628	0.197283767964194	0.114317858710281	0.676622619439539	0.000318935213021691	-0.181754179128454	-0.738567727348396	-0.46135995204572	-0.564609548589743	0.374161816797418	0.029727671757901	0.0854754716108632	0.0159969225665457	unknown
2651	H3BSS4	PCBP2	NA	NA	NA	NA	NA	NA	NA	NA	NA	NA	NA	NA	NA	NA	NA	NA	unknown
2652	H3BSS6	ZNF106	-0.0147175352452157	-0.717279983700396	-0.548384412859446	-0.71665930778305	0.924360035600128	0.0578237823013015	0.0824482157900592	0.0161845982393053	-0.0375692099691173	-0.53136445122155	-0.419270838739163	-0.48792556728045	0.587786114328825	0.00964497289623719	0.0123261152133652	0.0134969687653755	unknown
2653	H3BST1;Q9UL45	BLOC1S6	0.308271220731408	-1.14695380436763	-0.513453453571846	-1.45942630197557	0.0952994226954981	0.0919025958013098	0.0965422398989423	0.122913249052488	0.20312657737744	-1.31578087915643	-0.646310624948865	-1.58522712610738	0.27115758485621	0.0888757024470094	0.0633836889391645	0.127167303835555	unknown
2654	H3BSZ0	TMEM87A	NA	NA	NA	NA	NA	NA	NA	NA	NA	NA	NA	NA	NA	NA	NA	NA	unknown
2655	H3BSZ2	PRDM11	0.0176483969697765	0.215667006730859	0.145851892880636	0.181503640760645	0.965045335857847	0.478181331493747	0.648995685730147	0.426713058280137	0.33148535135212	0.0121633702596422	0.138148304365096	-0.207814975432455	0.491035437674218	0.965020983224866	0.531996500293366	0.675889725370141	unknown
2656	H3BT57	PML	1.1523335035248	-0.388136995004276	0.261162752618182	-1.61002940472601	0.157239019714468	0.515501097343979	0.572547651084064	0.267641695644702	0.760117264668203	-0.116138261679438	0.20442277128523	-1.06178222585566	0.230960204247988	0.845540691903333	0.691170019973736	0.360777901544049	unknown
2657	H3BTH4	ADPGK	-0.245562813957672	-2.23134743572699	-0.842412467181634	-2.08222050445671	0.629154560923906	0.0722168669338871	0.204013217177816	0.00625678964599731	-0.184440184938554	-1.32783504746437	-0.595747497760699	-1.15751905341561	0.697629203655305	0.116990560965917	0.30124498601136	0.0115658638399706	unknown
2658	H3BTI0;Q9H0B8	CRISPLD2	NA	NA	NA	NA	NA	NA	NA	NA	NA	NA	NA	NA	NA	NA	NA	NA	unknown
2659	H3BTN6;Q9H6L2	TMEM231	NA	NA	NA	NA	NA	NA	NA	NA	NA	NA	NA	NA	NA	NA	NA	NA	unknown
2660	H3BTX0;Q9BTK6	;PAGR1	0.27583219499998	-0.164938335951838	-0.0425140121705267	-0.459044197368541	0.195185316392454	0.272016510417422	0.737144526055928	0.0815043975359993	0.220194833472339	-0.202126619739464	-0.0853786362890138	-0.440526954600955	0.285559083760634	0.231883989936681	0.580042212386914	0.0765664260189224	unknown
2661	H3BU86	STX16-NPEPL1	0.310540450457602	-1.07268610375462	-0.172872770630411	-1.38564370134961	0.0262477654818906	0.000466079807465349	0.119859626566817	3.94778261541862e-05	0.369563334040201	-0.745187386713058	-0.0426160839392311	-1.11778419056573	0.0300315325747472	0.00188463929150729	0.594535247969976	3.95894459469006e-05	unknown
2662	H3BUC1	FBXO22	NA	NA	NA	NA	NA	NA	NA	NA	NA	NA	NA	NA	NA	NA	NA	NA	unknown
2663	H3BUF6	ATXN2L	NA	NA	NA	NA	NA	NA	NA	NA	NA	NA	NA	NA	NA	NA	NA	NA	unknown
2664	H3BUJ7;Q66K89	E4F1	0.802373542648666	0.0382981065537708	0.106021330110882	-1.09843028540717	0.206647120358525	0.782718938745681	0.554055230898699	0.210027425662183	0.868931850544231	0.0350700525828901	0.110745856671051	-0.897438418453762	0.268033456733562	0.821320366000338	0.528399407934043	0.26801842476872	unknown
2665	H3BUN4;H3BUP2;O60936	NOL3	0.616324361899394	-0.113810779023049	0.252163562166028	-0.729168186983648	0.00412912897777318	0.0244689705264417	0.00471388075818757	7.62825767930492e-05	0.383393589481188	-0.283630824667977	0.0470793505507075	-0.666332320400468	0.0110834496264576	0.00123368108869264	0.261333719034339	0.000613841597765468	unknown
2666	H3BUT5;Q8N9A8	CNEP1R1	0.574630774484705	-0.526913203327396	0.139802992763102	-1.05973393537102	0.131820648622895	0.183971701486743	0.545808134331888	0.0257424555530483	-0.0252487411093023	-0.982788139766079	-0.414321887038377	-0.963356541119341	0.829792647657058	0.000971029195035594	0.0325617741389609	0.00168199364698708	unknown
2667	H3BUY5	RBMX	NA	NA	NA	NA	NA	NA	NA	NA	NA	NA	NA	NA	NA	NA	NA	NA	unknown
2668	H3BUY6;Q96MC5	BMERB1	NA	NA	NA	NA	NA	NA	NA	NA	0.0290395268232067	1.13465177004411	0.906243209451554	0.835076274918769	0.953967173824838	0.431392340169704	0.459612317724148	0.308088794867682	unknown
2669	H3BV63	CCPG1	NA	NA	NA	NA	NA	NA	NA	NA	NA	NA	NA	NA	NA	NA	NA	NA	unknown
2670	H3BVA8	KARS1	NA	NA	NA	NA	NA	NA	NA	NA	NA	NA	NA	NA	NA	NA	NA	NA	unknown
2671	H3BVF7;Q0P6H9	TMEM62	0.602388216795809	-0.650172583529395	0.124630808351128	-1.24533199204693	0.0149770777555167	0.0429263487978995	0.410034475997679	0.000238323206175039	0.376071224256228	-0.576176153714514	-0.00987734175310196	-0.944419411968573	0.0454783258126131	0.0525957692116365	0.941743853254648	0.000499442643644467	unknown
2672	H3BVI4	LMF1	0.498293163977068	-0.0444809596763976	0.26437695331511	-0.498764934455437	0.226254418560046	0.894447719336287	0.357723634008872	0.233584954790663	0.53347267870604	-0.215187390728236	0.223654812082892	-0.724330534750399	0.0239757867835497	0.598018080471812	0.186624030223336	0.144081239560771	unknown
2673	H7BXE3	SLTM	0.101957998684622	-0.424058023820937	-0.159258522523	-0.504090194430711	0.646691862987938	0.213228074331331	0.524541576256216	0.0826345192714953	0.108825768432369	-0.402608890946407	-0.145793898440584	-0.453289097203847	0.609395861160229	0.270019968588102	0.537908407073396	0.264949596678412	unknown
2674	H7BXH8	HNRNPLL	0.445528774573646	-0.250901465599069	0.0893574421552903	-0.701647648132476	0.0112680446716836	0.131847854657101	0.436806418355266	0.0137127174819927	0.594399370690447	-0.0997705241319276	0.239248560497519	-0.695101658546625	0.0065615991553852	0.392431994938485	0.0507697450929206	0.0207556386165618	unknown
2675	H7BXH9;Q8WXB1	METTL21A	0.665180455030325	-0.258409921555601	0.339354613863299	-0.923274620387839	0.00525968048074059	0.219874025139048	0.0316930360496588	0.0114173125252469	0.478615611968535	0.0302169230642453	0.303630053800238	-0.444281208860028	0.0191786810257956	0.509984819954716	0.0165629123351041	0.00436156176681739	unknown
2676	H7BXI1	ESYT2	0.274273494049181	-0.466300764481675	-0.00803299089020688	-0.752409858761821	0.0653315164833806	0.0119303211344732	0.935491924108063	0.0174791820968844	0.24703811334132	-0.420586018156774	-0.0113594668448016	-0.677833621753439	0.0922741280576611	0.0022723838086826	0.871231006171883	0.0191332021110372	unknown
2677	H7BY36	EWSR1	0.213319465822429	-0.679970515344717	-0.272484537286308	-0.880880411519303	0.13964689918146	0.131248819239735	0.211174362620057	0.0833716162580528	0.35066303099576	-0.408085065363243	-0.0707524887278223	-0.744920070974907	0.166407865932968	0.24472634486183	0.723884498046806	0.108113583685122	unknown
2678	H7BYJ1;Q969K3	RNF34	0.531641519117176	0.0490773728337491	0.197447370069484	-0.488737703649561	0.0115721357211952	0.702758333306654	0.0729720662043996	0.0387891974094764	0.653789596359775	0.248067753714157	0.370481154796377	-0.419555260668174	0.00402828090857678	0.184148373172343	0.0492163494375897	0.0377130679527438	unknown
2679	H7BYM0;P30532	CHRNA5	NA	NA	NA	NA	NA	NA	NA	NA	NA	NA	NA	NA	NA	NA	NA	NA	unknown
2680	H7BYM2;Q8WYN0	ATG4A	0.884528636020287	0.63712803049551	0.7581063070452	-0.239330475935947	0.0154515919357883	0.00240439302811325	0.00583962330278034	0.0476714423996805	0.51406313449107	-0.0152035879357515	0.256506155184382	-0.522638847067415	0.0838939244533263	0.921476497759417	0.210218634438968	0.0025267891203645	unknown
2681	H7BYV6;Q9NQY0	BIN3	0.623723636318075	0.133056900136882	0.387871806551165	-0.481917025337126	0.00562203586047642	0.668961799000199	0.0332274914256354	0.255059119246179	0.537605827983457	0.155498127148547	0.350357070498961	-0.386564345479187	0.00968364655771753	0.541901568790621	0.0474850512626351	0.309617357515646	unknown
2682	H7BYW6;P04085	PDGFA	NA	NA	NA	NA	NA	NA	NA	NA	NA	NA	NA	NA	NA	NA	NA	NA	unknown
2683	H7BYY1	TPM1	0.395805762539327	-0.984680915961838	-0.198277480990518	-1.39910207964277	0.0350178693612741	0.00131505395784793	0.0925622906887364	0.0168020413163977	0.668645420810213	-0.431505027449419	0.169673529261726	-1.10892157163216	0.00775629245151976	0.0207676758560168	0.122531088237821	0.0194227445904931	unknown
2684	H7BZ18	MCFD2	-0.874872708684476	-0.524481145273405	-0.67935444265182	0.369282565465561	0.107529795806553	0.153835724767671	0.123149196186904	0.169645575350839	0.336780676281039	-0.321309014094992	0.0267467543543582	-0.648126231398704	0.406420643420629	0.306705377516247	0.935470151356943	0.0292985003340513	unknown
2685	H7BZB3	CAD	NA	NA	NA	NA	NA	NA	NA	NA	NA	NA	NA	NA	NA	NA	NA	NA	unknown
2686	H7BZF8	HAUS7	NA	NA	NA	NA	NA	NA	NA	NA	NA	NA	NA	NA	NA	NA	NA	NA	unknown
2687	H7BZK6;P62068	USP46	1.14455582888651	NA	NA	NA	0.0415038141213279	NA	NA	NA	0.436283144510477	-0.164484930225541	-0.0826558765687693	-0.538316332151146	0.407943759387256	0.750539330780101	0.86781973125521	0.140639557299644	unknown
2688	H7BZT5	ZNF185	NA	NA	NA	NA	NA	NA	NA	NA	NA	NA	NA	NA	NA	NA	NA	NA	unknown
2689	H7BZV4	ARL6IP4	0.470736584414498	-0.464264370425959	-0.19917975885237	-0.991104880466278	0.111348178024669	0.0162984878731858	0.140680216660662	0.0672599482385003	0.0958492484923584	-0.44336823588994	-0.305546891058211	-0.544977162741596	0.788038300898886	0.0154168938961301	0.104358286625556	0.148154168945482	unknown
2690	H7C096;Q12982	BNIP2	0.378953977193322	-0.0814428158128006	0.0745161284439517	-0.46142504543497	0.0178521482353695	0.462432043232782	0.436238321574926	0.00832546773610515	0.419574985355958	-0.0432255493202717	0.113635349168667	-0.459012831251696	0.0307715775916067	0.627510761573103	0.199270882551938	0.00492635797492469	unknown
2691	H7C0A7;H7C211;Q9UPQ3	AGAP1	0.507299148931302	-0.45701567533486	0.0565804002573542	-0.963895404102868	0.0270266893385897	0.0509779269157689	0.670012001546374	0.00564469544666215	0.356479985100947	-0.415079648663221	-0.0168402304369338	-0.770096986935714	0.0728402169457742	0.0573789228121326	0.909116270574793	0.000286632396651335	unknown
2692	H7C0G1;Q9H330	TMEM245	0.0854359959301172	-0.725542131424485	-0.278044399202973	-0.796334432210222	0.393302875569849	0.00336802118146194	0.028745263104288	0.00939125398229712	0.0316809950116354	-0.643653452437976	-0.278768223703358	-0.670693266979419	0.735861884449713	0.00970676180214071	0.0267874689782635	0.000399540147562384	unknown
2693	H7C0G7;Q9H9Q4	NHEJ1	0.465307176433478	-0.633098229784406	0.0670556622392856	-1.09299347805382	0.000763684527463984	0.0476534589584217	0.428312471860612	0.0123772803593398	0.299884063455215	NA	NA	NA	0.151771608346496	NA	NA	NA	unknown
2694	H7C0H1;P50458	LHX2	NA	NA	NA	NA	NA	NA	NA	NA	NA	NA	NA	NA	NA	NA	NA	NA	unknown
2695	H7C0H2	RBM33	0.707365718246771	-0.691108224735275	-0.291498184318246	-1.32010255161536	0.0203589743797284	0.154276542383829	0.329591411703639	0.0511195752072067	0.317897402820055	-0.67033393864082	-0.417090084842875	-0.861575275508417	0.417120803569138	0.0828734993609576	0.152512245613857	0.0673049584750735	unknown
2696	H7C0V4;H7C215;Q9BZR6	RTN4R	0.122384278306496	NA	NA	NA	0.326888558908301	NA	NA	NA	0.0973574535717845	-0.498594199634495	-0.390504449706157	-0.5790691880141	0.512982816124272	0.00615077448394054	0.0141797265030344	0.0340640287477191	unknown
2697	H7C0V5	ANKHD1-EIF4EBP3	0.546310759551673	0.0861735272580838	0.276850631073602	-0.447319100343006	0.033789154653367	0.366785688755886	0.0281026678476655	0.00908009437414806	0.473585438038405	0.108478194874034	0.256846163067415	-0.361976032016992	0.021954519629634	0.395490932981278	0.074871164302329	0.00366792428800011	unknown
2698	H7C0W7	HYCC1	-0.153056428943024	-1.0705535613126	-0.572780473521059	-0.754938260953316	0.707604178211891	0.0205705133397045	0.0701341513332521	0.0735730630919816	-0.390357492814126	-0.686247300325737	-0.541513528968591	-0.305994019030035	0.060805841406086	0.0290089010613223	0.0194486580273487	0.175613608595046	unknown
2699	H7C127;H7C128;H7C179	BRD8	0.554939404914442	0.153417315232944	0.314284336448449	-0.418485951906578	0.0109512928197908	0.0361958683870903	0.0082809249879259	0.0988563419655885	0.380182540746908	0.328034372221592	0.347423121988016	-0.0580077453440448	0.0422356649975559	0.156166935088279	0.0287756617102733	0.803879522894945	unknown
2700	H7C144	ACTN4	0.5966752854195	-0.301178495592625	0.232106665723345	-0.895869709424654	0.00488974321912019	0.012825784399001	0.0186876952707316	0.000248605874694604	0.477837441753176	-0.188014939708315	0.194745254355233	-0.665571995335977	0.000438632464985439	0.0373350184610913	0.0117785424994617	0.0010950243597905	unknown
2701	H7C175;Q6ZMQ8	AATK	0.108356330484618	NA	NA	NA	0.845491707349175	NA	NA	NA	0.686222531890453	-0.559968158393963	-0.28785659901087	-1.29863706635829	0.164830611618297	0.0929697999561	0.116508008749531	0.153601676454005	unknown
2702	H7C1D1		NA	NA	NA	NA	NA	NA	NA	NA	NA	NA	NA	NA	NA	NA	NA	NA	unknown
2703	H7C1H4	OPTN	NA	NA	NA	NA	NA	NA	NA	NA	NA	NA	NA	NA	NA	NA	NA	NA	unknown
2704	H7C1K5	ANLN	0.378789461480903	0.00133011183735105	0.0485178864318371	-0.500099238986492	0.548966922418235	0.993731844865806	0.705549182005751	0.597304042058921	0.222646851032391	-0.0706069907304081	-0.0348982696417402	-0.649010155479343	0.649372299194025	0.717726862141505	0.821433085251825	0.493106806165747	unknown
2705	H7C1M2	SON	0.184488550435195	-0.364930434037041	-0.117419199377702	-0.54663775751226	0.0103540659498087	0.0219412288697399	0.105916930766455	0.00521914264202257	0.270549644788695	-0.0651437835825076	0.0799306995076064	-0.334916272800072	0.000881444398263719	0.447034853738989	0.189522745678478	0.0328735919644451	unknown
2706	H7C1N2	COBL	0.298042188708656	-0.902781669080099	-0.433283310406534	-1.70483028450581	0.642176486239526	0.0373740015571554	0.152819864833065	0.282465181772113	0.519528514059498	-0.476573589542554	-0.104107791686847	-0.66354133649387	0.530880794151791	0.351105990750874	0.523341813383721	0.605087677471686	unknown
2707	H7C1V3	MLXIPL	NA	NA	NA	NA	NA	NA	NA	NA	NA	NA	NA	NA	NA	NA	NA	NA	unknown
2708	H7C226	LHCGR	NA	NA	NA	NA	NA	NA	NA	NA	NA	NA	NA	NA	NA	NA	NA	NA	unknown
2709	H7C269	TNRC6A	0.0252131446717986	-0.924976130030255	-0.339270620774863	-1.20908498924543	0.941994619020638	0.1091602071259	0.230106744335325	0.290740436146132	-0.198690744793838	-0.834871625790649	-0.45886821593446	-0.70251100157719	0.676777234053963	0.161062464381743	0.176431247561008	0.456085123377078	unknown
2710	H7C285;O95858	TSPAN15	0.00513688732111508	0.466992258445855	0.301041043528244	0.655476170733961	0.989568926651179	0.158594013256748	0.00715506293652319	0.461410525090569	0.594508612316531	-0.363848038664685	0.0946089061608603	-0.862114411111472	0.0716602162185869	0.622544260950925	0.747086515867886	0.300573662868571	unknown
2711	H7C286	NAGK	NA	NA	NA	NA	NA	NA	NA	NA	NA	NA	NA	NA	NA	NA	NA	NA	unknown
2712	H7C2B9;H7C353;O15194	CTDSPL	0.95993624832217	-0.529329201475902	0.110284401827155	-1.50107535028943	0.058600168132639	0.00686635963588917	0.595780131394953	0.021386926867837	0.896888756982073	-0.425817514766839	0.123530298557692	-1.335851598791	0.0133996207214177	0.0124251968891907	0.305612495446347	0.0161355084839204	unknown
2713	H7C2E6;H7C361;Q6NZ36	FAAP20	NA	NA	NA	NA	NA	NA	NA	NA	NA	NA	NA	NA	NA	NA	NA	NA	unknown
2714	H7C2F9	R3HDM1	NA	NA	NA	NA	NA	NA	NA	NA	NA	NA	NA	NA	NA	NA	NA	NA	unknown
2715	H7C2G2;Q93070	ART4	0.315658094112483	-1.06953897128125	-0.262523432211592	-1.24016726217019	0.528384811391518	0.0962180881130137	0.514953583710438	0.0190671408142479	0.302676873818286	-0.68972482040986	-0.143659464926542	-0.998187688487055	0.316282817791296	0.163938579246217	0.662594390084023	0.00346217781007346	unknown
2716	H7C2H0	CHD3	-0.975265100985794	-1.6131301326708	-1.49687814613178	-0.344004078468998	0.12608986882134	0.0132624274303003	0.0123265488408183	0.53092835417257	-0.615811101176341	-1.54967890132804	-1.36394401163597	-0.230991608217449	0.405442950096164	0.00606523531292398	0.0151359849511221	0.789226363148938	unknown
2717	H7C2K6	EPB41L1	0.251897404198485	-0.541394562452188	-0.136435143395671	-0.792496278983741	0.000701867121106746	0.0077822555536752	0.0375516334840932	0.00145109243863992	0.305768334773034	-0.150074513517164	0.069348541022341	-0.454550899682325	0.000911547213348333	0.0663366221725306	0.136613218036067	0.000474832338440926	unknown
2718	H7C2Q8;Q99848	EBNA1BP2	0.169879567287535	-0.281500224890893	-0.0920812961783618	-0.451557608214421	0.0303065566513173	0.00703482639062089	0.0958537007996987	0.000658955433607197	0.334548507726224	-0.094760293685194	0.0845923186842338	-0.429267621504682	0.00307270962163477	0.0783000850215274	0.11767040455843	0.000501220808017309	unknown
2719	H7C2T6	CRIM1	NA	NA	NA	NA	NA	NA	NA	NA	NA	NA	NA	NA	NA	NA	NA	NA	unknown
2720	H7C2U6	NIPSNAP1	NA	NA	NA	NA	NA	NA	NA	NA	NA	NA	NA	NA	NA	NA	NA	NA	unknown
2721	H7C3B8	DTX2	0.768349628556575	0.171395841988291	0.359723142002771	-0.600875353829448	0.0228074552224853	0.298605061093936	0.0643196773433454	0.0519155989352797	0.316614872241216	0.285676768364324	0.294160049874599	-0.0209994594613414	0.194918979823536	0.123710957831275	0.101138868867414	0.922353349990388	unknown
2722	H7C3C4	SLC4A7	0.361779641868147	-0.254976661309803	0.0146950031182504	-0.61020465653298	0.0357204184353928	0.00904640358738029	0.827311984908273	0.0052845148826656	0.287842624137289	-0.402135314702887	-0.0961125758555099	-0.679264127736724	0.0485793835951383	0.0107350173560436	0.18734316119572	0.0183220403477723	unknown
2723	H7C3G6	MPRIP	0.253283728942658	-1.3423584578291	-0.335041613524307	-1.79806337234441	0.530189895645073	0.00788719349841644	0.224315892454157	0.155539370903989	0.107323703979646	-1.10346879861505	-0.375165774639383	-1.38015419203476	0.786466205212354	0.0258352809913645	0.197293765575702	0.188875198568916	unknown
2724	H7C3L5	TAX1BP1	0.885865925780621	1.04012557605116	1.03055310845849	0.0988906730038444	0.0253949592170758	2.76802402857149e-05	6.02288130661027e-05	0.691996815926344	0.0356821809426778	0.609206346151808	0.578009264182648	0.530278331138082	0.912811938760888	0.0016064373002681	0.00471640749187846	0.0942878066770718	unknown
2725	H7C3M7	FARP2	-0.0582659026678213	-0.66362025487638	-0.299416702680539	-0.606815693223555	0.473059525392131	0.0025543940152158	0.00695872785636818	0.016287337521952	-0.0220922950830721	-0.323508039652113	-0.149760729778419	-0.302831708629273	0.86149031393652	0.0415517649133702	0.216257417779597	0.0805243740557376	unknown
2726	H7C3S2;Q6ICL7	SLC35E4	NA	NA	NA	NA	NA	NA	NA	NA	NA	NA	NA	NA	NA	NA	NA	NA	unknown
2727	H7C3X3	SUN1	0.139133056600771	-0.0765477870790423	-0.00149540010750456	-0.236313171951201	0.552539695381407	0.711091454875251	0.994268829467297	0.0995617765759792	-0.159728277940071	-0.526257923423328	-0.394292146821958	-0.387857855975694	0.505894265855179	0.0473090045597262	0.114624949185051	0.0333589562276183	unknown
2728	H7C3X7;J3KQW3;Q2T9K0	TMEM44	NA	NA	NA	NA	NA	NA	NA	NA	NA	NA	NA	NA	NA	NA	NA	NA	unknown
2729	H7C417		-0.488223749984615	0.420572753753201	0.207848649160463	1.10995204473957	0.279737420267664	0.282010309631262	0.444570778286211	0.207215747863173	0.0347793033823706	-0.573296644110469	-0.366940117704981	0.523229692772851	0.95891369593658	0.302865647997785	0.402759679310265	0.716273226250308	unknown
2730	H7C484;Q9H2C2	ARV1	0.460469586085345	-1.61194308455047	-0.844432123414244	-2.022082355147	0.456958222452929	0.0171167056623323	0.0418526320471657	0.0633961900644941	-0.106806376904116	-1.48694403552518	-1.05274358421163	-1.52340276007637	0.795089127840819	0.0213281221104817	0.0338585684964847	0.0933559543934848	unknown
2731	H7C494	DNAJB14	NA	NA	NA	NA	NA	NA	NA	NA	NA	NA	NA	NA	NA	NA	NA	NA	unknown
2732	H7C4F6	KPNA4	0.432089642589463	-0.253842201653086	0.1198296598215	-0.695655228553079	0.0169265016781326	0.014548805519884	0.0810124922041479	0.0233856430639677	0.409856420199192	-0.192753542055876	0.131250842218204	-0.61155971440603	0.0148018295998845	0.0301012085717207	0.100840952123751	0.0331756690286944	unknown
2733	H7C4G8	NT5DC2	NA	NA	NA	NA	NA	NA	NA	NA	NA	NA	NA	NA	NA	NA	NA	NA	unknown
2734	H7C4H9	PHC3	NA	NA	NA	NA	NA	NA	NA	NA	NA	NA	NA	NA	NA	NA	NA	NA	unknown
2735	H7C4N2	PLS3	NA	NA	NA	NA	NA	NA	NA	NA	0.0134280506420402	-1.56321903829632	-0.766305610529682	-2.70311931262506	0.991824933746058	0.0264685116118381	0.391754500348149	0.201907893462154	unknown
2736	H7C4T5	MBNL1	-0.0480177748036782	-0.821232676297022	-0.414764161421355	-0.773909665114958	0.668472173329013	0.0457187383301218	0.0172723032006444	0.0646969056598529	0.098705472885649	-0.659748004406466	-0.261997097264184	-0.746866411096361	0.35012197906409	0.0489272239001679	0.0538834004353568	0.0623574012199564	unknown
2737	H7C561	SF1	0.404057056165111	-0.302241397083216	0.163452253849142	-0.712074031580973	0.0082134726612273	0.0490606966580795	0.0778291394718931	0.0215757237390124	0.468290286246844	-0.175231877797945	0.246005053006249	-0.649457043375388	0.0245427381337808	0.216537775291937	0.102146083781893	0.0243816485064198	unknown
2738	H7C5E4	XRN1	0.431267526907313	0.436731119220417	0.43512412249836	0.00398453175310948	0.239288917858335	0.0479964471754425	0.0882551913458485	0.989644602995576	0.490753904996763	-0.373094766564918	-0.06104043908953	-0.208021939118013	0.60528978300127	0.0712670352173872	0.829564981625059	0.766206121743244	unknown
2739	H7C5E8;P02787	TF	NA	NA	NA	NA	NA	NA	NA	NA	NA	NA	NA	NA	NA	NA	NA	NA	unknown
2740	H7C5J7;Q5BVD1	C3orf52;TTMP	NA	NA	NA	NA	NA	NA	NA	NA	NA	NA	NA	NA	NA	NA	NA	NA	unknown
2741	H7C5L4	FLNB	0.236632198563135	-0.583413476353269	-0.0775525035042139	-0.850175612731866	0.235525152434575	0.0069033809321631	0.481838689581013	0.0423450026378647	0.322682871837854	-0.283625564040619	0.0799291281106087	-0.625641465965973	0.187281933810501	0.0803424263088927	0.597263218417583	0.0583615664953887	unknown
2742	H9KV50;Q9NZV5	SELENON	-1.0924453718433	-1.02235658706204	-1.04693936317035	0.11277615347786	0.00776914771258058	0.00292671089899789	0.000413761606523406	0.605477413041926	-0.227888077700008	-0.466617882494289	-0.376964904291298	-0.233989241154361	0.0811439846681395	0.0104990522196274	0.00947199510106433	0.023117383631349	unknown
2743	H9KVB4;O15417	TNRC18	0.430774124288306	-0.481575093531317	-0.390037613676656	-0.893584204492178	0.13091050792228	0.052085927772427	0.0599627731112868	0.0670302145526821	0.66713819037276	-0.572279737054411	-0.433373658506982	-1.20435752278606	0.128185191163841	0.0325081295606109	0.0435124722937885	0.0421000542511378	unknown
2744	H9KVD6;Q6ZMT4	KDM7A	NA	NA	NA	NA	NA	NA	NA	NA	NA	NA	NA	NA	NA	NA	NA	NA	unknown
2745	H9ZYI9	GABPB1	0.140241488179626	-0.54491210289699	-0.275582194516562	-0.690101983532101	0.270310765066549	0.0143838513632591	0.0841592673543959	0.00968590195943319	0.200732040385531	-0.347357815812195	-0.138161401373757	-0.549778371911367	0.0580203514688352	0.0241820357368963	0.149434810304962	0.0178473215472192	unknown
2746	I3L072;Q9BSJ5	MTNAP1	0.296002951382612	-0.591663818637516	-0.180311719160713	-0.892213319295939	0.0732923397391798	0.0133831126329371	0.151154327664549	0.00123177783739071	0.180316485532456	-0.643115439829646	-0.266086839196092	-0.821513771958628	0.227420121934888	0.00322049640612335	0.0636385888775487	0.00179115862869966	unknown
2747	I3L0A0	PEDS1-UBE2V1	0.641858800715406	-0.223442454615497	0.221055881441316	-0.867536386237464	0.00020402823040322	0.00693945549157063	0.00454986678601606	0.00149216511740324	0.334871148636734	-0.445714468175799	-0.0504115576324845	-0.782246369043681	0.00302492608173833	0.000282443365575728	0.242672498546378	0.00290399471640782	unknown
2748	I3L0B8;Q3SY17	SLC25A52	0.445870090700955	-0.4981709756336	0.0367548497448262	-0.967172191856792	0.0417913194241911	0.0628215188198268	0.774027323800675	0.0678942051703815	0.29700450814545	-0.744943284458553	-0.146099783852667	-0.897849698160703	0.551547416914362	0.0270772139586458	0.60047447458957	0.0645659623482788	unknown
2749	I3L0E3	hCG_1984214	0.675988273914851	-0.420900356684598	0.234209160489288	-1.10089990877474	0.00353752396705261	0.00158081937094705	0.0391855993606796	0.00227835091197546	0.520143181601289	-0.473979330614254	0.111487727037147	-0.99507549397424	0.0447870716937647	0.0172840509425198	0.43549836841513	0.00230269676932339	unknown
2750	I3L0K7	TRAP1	0.195314012055684	-0.00756937816362966	0.101409113792844	-0.232208117895245	0.286423254269337	0.976048388198966	0.505927419959508	0.40444348769027	-0.227097953299718	-0.176269838544517	-0.202458758051455	0.0441333132063572	0.449718935624862	0.387311436450512	0.40811788910513	0.804191769989049	unknown
2751	I3L0M3	MAZ	0.259752236222498	-0.755912380434223	-0.381009498552146	-0.964361082545498	0.556700557303512	0.02231627343025	0.122147491481863	0.0642730890857107	0.341829781079187	-0.570761725443457	-0.241619827027188	-0.914194301038067	0.436599501571202	0.0327549897405021	0.378999715951621	0.0725374396672347	unknown
2752	I3L0N3;P46459	NSF	0.346792442096599	-0.461682971723664	-0.0103404298456072	-0.816998314536712	0.0782024726166474	0.00759001772312416	0.918379372817776	0.00196486070563617	0.346990101108898	-0.542014006981794	-0.0397229274398596	-0.899697119079597	0.0660275702381115	0.00392890624711563	0.719697612589389	0.0025106183182988	unknown
2753	I3L0U2	PRSS21	3.20292073405595	1.64457178617942	1.89513388201465	-1.72690769516394	0.000774539442075365	0.0152796192901296	0.00596860208790889	0.0950352107203963	1.75285607483909	1.63540869280416	1.64729082538423	-0.273052925659702	0.0135917043811815	0.00676944350263466	0.00812146421179401	0.541668990285204	unknown
2754	I3L112;P52429	DGKE	0.71964795101585	0.357348464633843	0.517413523579494	-0.352343076346517	0.00528475477400037	0.0613837043208499	0.00692588351153393	0.0608537800490084	0.593441002570404	0.213660651912021	0.382018453295471	-0.359466738119436	0.00806742559324048	0.495034872295908	0.0740030404140291	0.255022947479044	unknown
2755	I3L153;I3L1T4;I3L1X5;I3L205;I3L2B4;I3L2K7;I3L2M6;I3L4Q3;I3L4Q5;I3L4T5;Q9H7X0	NAA60	0.538368494060952	0.112763228438456	0.192915099168515	-0.258347479887207	0.375157609813774	0.468290951620618	0.353594219876798	0.644372577718128	0.0453274365425609	-0.0304045934880031	-0.0175167601337244	0.0114742682150737	0.926802990199263	0.892118037507978	0.936971433238382	0.980207735426291	unknown
2756	I3L156;I3L419;Q9BSJ6	PIMREG	NA	NA	NA	NA	NA	NA	NA	NA	NA	NA	NA	NA	NA	NA	NA	NA	unknown
2757	I3L174;I3L1N5;J3KNY1;Q9NWW0	HCFC1R1	NA	NA	NA	NA	NA	NA	NA	NA	NA	NA	NA	NA	NA	NA	NA	NA	unknown
2758	I3L1D9;I3L4B2;O95476	CTDNEP1	-0.047813244014844	-0.427272235844983	-0.302262828495805	-0.355897187714932	0.817015256038024	0.0301261394747345	0.090856471371904	0.177358775822481	-0.0349083158391979	-0.422080672610849	-0.294298270940474	-0.400271741728074	0.829436839019019	0.0367399142043691	0.0903589989506554	0.0614801233945239	unknown
2759	I3L1F4	GLOD4	NA	NA	NA	NA	NA	NA	NA	NA	NA	NA	NA	NA	NA	NA	NA	NA	unknown
2760	I3L1H5;Q9BZG8	DPH1	0.706286829228492	-0.226334361848718	0.201062490742932	-0.930960697648146	0.000207817521820918	0.123397356581002	0.0492197680436871	0.00395186045600054	0.516347754347574	-0.129943318306543	0.150337975849066	-0.645325704162216	0.0447869247372444	0.392835583488941	0.304802368339274	0.0141157484451121	unknown
2761	I3L1J2;P33151	CDH5	0.435786994360375	0.601697234869147	0.511500869559381	0.0670360943529661	0.228403294212821	0.309640707124593	0.259907186504656	0.830957395122005	NA	NA	NA	NA	NA	NA	NA	NA	unknown
2762	I3L1Q3;Q8TE02	ELP5	0.569935674169108	-0.0631213182450434	0.220762571047611	-0.642873730117194	0.0050979804079424	0.626565358187904	0.0615800707020095	0.0387916045592778	0.454702415625269	-0.0724241294008511	0.159160228085484	-0.534875710918485	0.0108571612956586	0.545548033735437	0.128993485185989	0.0573965597768788	unknown
2763	I3L213	PHKB	0.565200095490419	-0.266023305627319	0.205009346668757	-0.830993309111693	0.00892124186407787	0.167143913999272	0.0375700673096405	0.0364472575632496	0.491152517738159	-0.364000737142126	0.122298121711058	-0.856178259211238	0.00426283198370648	0.0956789456129908	0.126402987184343	0.0331605506121707	unknown
2764	I3L257;I3L2E1	CLUAP1	-0.580518318304605	-0.540115701003332	-0.559438279546088	0.0281023184075839	0.0776092263970762	0.0183449156946581	0.0456326276979329	0.766413588287448	-0.746394739324866	-0.779653854713436	-0.763535692566353	-0.0103197491623367	0.0427764306683452	0.00364564439358616	0.0148446322523578	0.952508544508115	unknown
2765	I3L265;Q8N4S7	PAQR4	0.0746797375382081	-0.521705648856122	-0.272529185157381	-0.605903755707861	0.585016275588142	0.0880820452366538	0.192382803021474	0.0289254495104708	0.181838892052031	-0.126719722106861	-0.00527678172397079	-0.303653603729798	0.11740537087723	0.119467203018373	0.921269094021321	0.0107259088759586	unknown
2766	I3L269;I3NI25;Q96NB1	CEP20	0.192771863744255	-0.498147772847402	-0.0832973029209336	-0.706051525071247	0.547667582041255	0.0485929452883787	0.701365168048701	0.0696264477668005	0.0811701991843541	0.159977776410896	0.117773005026743	0.0262119657402776	0.761589167047984	0.21923452775853	0.523482931744332	0.89934147221099	unknown
2767	I3L295;J3KT75;J3KTK8;J3QQZ4;J3QRD5;J3QS48;J3QW43;O75352	MPDU1	0.51918352193109	-0.364185173355492	0.121200087513499	-0.892627273571598	0.0190429358337911	0.053693298087602	0.339343831744509	0.0136996210393204	0.320360964950529	-0.387073278681212	-0.00891617643493953	-0.72386130073886	0.0684958791236454	0.0326893098708555	0.935193880353108	0.0323695876047169	unknown
2768	I3L2C7	GEMIN4	0.356152071959485	-0.654181678308075	-0.0728199375198129	-1.01126360814925	0.00242869826133165	0.000343013195643387	0.142755124299763	0.000371362020539507	0.329371470784257	-0.420748413683292	-0.00540077026979107	-0.750887470727637	0.033739488628304	0.00791935356109118	0.947513781605244	0.000435061201485241	unknown
2769	I3L2H2;Q15697	ZNF174	-0.031920603193452	-1.00828438705272	-0.653855606732718	-0.95423082227176	0.863707173179511	0.0234942372632677	0.0250903447868931	0.0862229832187721	0.255737263344358	-0.569928504703124	-0.280319173134993	-0.831343209004126	0.196472835362924	0.0697976456198805	0.0917256727751747	0.108204897697649	unknown
2770	I3L2J0;Q96RK0	CIC	-0.229672394397679	-0.686635204887456	-0.390144683884009	-0.440371581742645	0.0293694616785563	0.0466714885995121	0.0433343983845752	0.066758134903793	-0.121451019241186	-0.499052928658233	-0.256392722264041	-0.370900579264401	0.235120045195867	0.0842668316834111	0.0765753245534443	0.0915805910144407	unknown
2771	I3L2J7;I3L4B3;Q86XT9	TMEM219	0.294454893839575	-1.0861453540856	-0.463508634203788	-1.19281927041951	0.496320241298284	0.0360192424552081	0.141240145267419	0.0250004330903244	0.471132303169023	-0.875568875031806	-0.272125528387084	-1.28264012139922	0.0725550163420335	0.0544443889795096	0.253879617813897	0.00532988862764101	unknown
2772	I3L2M9;I3L3H0;Q9UKL6	PCTP	0.915473322766365	0.00708416991064521	0.40640970766534	-0.972957918437674	0.0102006156151032	0.977098826119714	0.143035041115808	0.0860197404431499	0.614219709100025	-1.00292878147584	-0.194020005853729	-1.6053627782058	0.179085886537226	0.0805377844554632	0.537002136962103	0.0315663652474832	unknown
2773	I3L2W2;Q96JN8	NEURL4	0.595801662423757	-0.0534596749927985	0.213864024023533	-0.636056099933406	0.0246873995701961	0.376623912986372	0.00519331440776919	0.0166635023112523	0.334036711191126	-0.263387723409888	-0.0200263804043867	-0.592108209378545	0.0176706674080026	0.146074947241677	0.8029081697184	0.0335235549377563	unknown
2774	I3L336;Q8TBR7	TLCD3A	0.254033697698756	-1.11997601691849	-0.339689548735166	-1.3971631215798	0.657881966389219	0.221600299853263	0.582989102340511	0.129827307954911	-0.130617180051359	-1.16509782354573	-0.606825319544082	-1.02401462737334	0.843408757598457	0.211903148042532	0.397617141531685	0.188923388459365	unknown
2775	I3L352	DDX19A	NA	NA	NA	NA	NA	NA	NA	NA	NA	NA	NA	NA	NA	NA	NA	NA	unknown
2776	I3L383;I3L3R1;P17481;P31273	HOXB8;HOXB8;HOXB8;HOXC8	NA	NA	NA	NA	NA	NA	NA	NA	NA	NA	NA	NA	NA	NA	NA	NA	unknown
2777	I3L3B0;I3L3Q7	C1QBP	-0.660228430693567	-1.50666140548637	-1.01478764769349	-0.886457813383452	0.173827416609004	0.0164113195223767	0.0652928565388089	0.00857669812911804	-0.836717015479165	-1.48162749995593	-1.11768465480792	-0.653851390945318	0.129889538176691	0.0317694731977187	0.0672459374505833	0.0150444934988802	unknown
2778	I3L3E4;I3L4A1;I3L4G8;Q96FZ7	CHMP6	0.201941708889759	-0.431185425404194	-0.112475047710313	-0.626122650856771	0.212353222592903	0.0285696617937956	0.326894122714748	0.0123571367996973	0.365532592833655	-0.236504153766409	0.0649405256093759	-0.605008084546205	0.0365689031825912	0.153317428557872	0.562001591810115	0.0145368154773014	unknown
2779	I3L3E9	FEN1	NA	NA	NA	NA	NA	NA	NA	NA	NA	NA	NA	NA	NA	NA	NA	NA	unknown
2780	I3L3F5	MYO1C	0.125586248735562	-0.652844028950163	-0.204626052682334	-0.778054210517849	0.157569924567822	0.00231047339557483	0.0326277534254489	0.00680859396791324	0.369243770976897	-0.339057326110729	0.0646431731469464	-0.710388418137556	0.000183386710045389	0.0825433188841616	0.384022743411126	0.00491874858971767	unknown
2781	I3L3S9;J3KNW5;Q96AJ1	CLUAP1	NA	NA	NA	NA	NA	NA	NA	NA	NA	-0.0158472210060337	NA	NA	NA	0.987246756230441	NA	NA	unknown
2782	I3L3X5;Q9NRY6	PLSCR3	0.191661423083941	-0.525008022407139	-0.259068301726603	-0.727120058901196	0.0870110241534174	0.094519210680282	0.190214429478786	0.0304271006676836	0.149427293170249	-0.564932444690008	-0.299985435755379	-0.652985613414254	0.541053406182843	0.0106161726956762	0.0613321542288214	0.0836568234797177	unknown
2783	I3L3Y9;I3L4X7;Q13227	GPS2	0.0697330698881822	-1.07194398897215	-0.417618782283866	-1.13423982151425	0.28945327491636	0.00579459621093372	0.00679058636104445	0.0107174807981588	0.0590987370052962	-0.389748025466325	-0.158796859870496	-0.450263909676889	0.505809281575642	0.0614269798646085	0.0996470291300393	0.0828646389993183	unknown
2784	I3L448;Q5TC12	ATPAF1	0.232887004136172	-0.478746619207316	-0.0966533654256125	-0.71176914592368	0.00083359372147307	0.004394934747344	0.0308894623922944	0.000501261313991596	0.122471293533357	-0.467591920480138	-0.156907208450308	-0.580096675374043	0.43595208598076	0.00943159603338381	0.223939457859956	0.00416756805102137	unknown
2785	I3L4A9	CTNS	NA	NA	NA	NA	NA	NA	NA	NA	NA	NA	NA	NA	NA	NA	NA	NA	unknown
2786	I3L4C2	BAIAP2	0.502736924465007	-0.261176651240316	0.0297500272082247	-0.754084466850023	0.0760686623165143	0.129117614512115	0.833609965424814	0.0126837423295994	0.503387219972577	-0.161813497542696	0.0860937715192332	-0.664593371022907	0.0112083892293615	0.271657389654585	0.437572406111938	0.0175845271725552	unknown
2787	I3L4I4;J3KQU4;O75674	TOM1L1	0.403085763109077	0.123101684305934	0.228608057120347	-0.27746106744415	0.0127501084197513	0.0327516678454633	0.00863801197984105	0.0133720422027377	0.342252079526568	0.18067052938963	0.240000994093702	-0.160610787945402	0.00737484899791486	0.0312493872018652	0.0100345016228987	0.0437351339805539	unknown
2788	I3L4N8	ACTG1	0.364483464126662	-0.949862511075082	-0.144760609985164	-1.31670207223378	0.0271841098778947	0.00201602367308682	0.176769028794385	1.52702348726836e-05	0.401716703658771	-0.561073787480821	0.00157382406862832	-0.957903085239143	0.0705208483491429	0.0193735396447142	0.990979228964868	0.00573927668003064	unknown
2789	I3VM54;Q9Y2K7	KDM2A	0.2158472001473	-0.49523352916577	-0.190185493862451	-0.711503721082477	0.0248520370193389	0.0125429091091996	0.0580632625426752	0.00279858604368312	0.224370471380399	-0.407848482814432	-0.140885572667437	-0.633299126303868	0.072425021494749	0.00913244250534646	0.165626681853063	0.00783230024870728	unknown
2790	I6L8A6;Q99708	RBBP8	NA	NA	NA	NA	NA	NA	NA	NA	NA	NA	NA	NA	NA	NA	NA	NA	unknown
2791	J3KMW5;Q9BQD7	ANTKMT	0.120610417145151	-0.248532873501737	-0.161573457541872	-0.356655292852635	0.500624917672768	0.0209862239233531	0.129841319951641	0.04998007656755	0.30881556862869	-0.512850501188574	-0.294351081600974	-0.846666249303996	0.162627721640067	0.123764728994539	0.257612250731072	0.00468766363619785	unknown
2792	J3KMX3;P02771	AFP	NA	NA	NA	NA	NA	NA	NA	NA	NA	NA	NA	NA	NA	NA	NA	NA	unknown
2793	J3KMZ7;Q9H0H0	INTS2	0.374076361179846	-0.287592795945947	0.0546478120235848	-0.65754394079688	0.0138440498767418	0.0733590290164999	0.516682817512639	0.00490124634647231	0.432846094701961	-0.168127413809093	0.139580624885306	-0.602696077497995	0.00460841158804781	0.193042250359118	0.149690076011897	0.019636592466924	unknown
2794	J3KMZ9;P01130	LDLR	0.33560800278293	1.05740719082507	0.918025231955956	0.72131933003088	0.00105226949717162	0.000957835672986393	0.000411948296391555	0.0012054930060909	0.259848608058368	0.134174661575	0.164570681348963	-0.123431368911535	0.0510101655134613	0.0363422054576914	0.0438788972052004	0.0848621349673761	unknown
2795	J3KN48;O15342	ATP6V0E1	NA	NA	NA	NA	NA	NA	NA	NA	NA	NA	NA	NA	NA	NA	NA	NA	unknown
2796	J3KN66	TOR1AIP1	0.24171824399871	-0.598075361327447	-0.125699595348079	-0.840364049482376	0.0267779410731812	0.0134775950871691	0.112158806890474	0.0126404359371216	0.228674596617064	-0.546819079233735	-0.114795651015434	-0.776652809882956	0.0789624965884202	0.00868074177808868	0.247574720644376	0.00945254112496325	unknown
2797	J3KN75;Q0IIM8	TBC1D8B	0.435572359195866	0.539062980800877	0.493816015787059	0.09226163291052	0.0283723382351335	0.1147915113592	0.0380261654889097	0.688401493614107	0.0946318338871354	-0.199243710271488	-0.0607243882196438	-0.267563102582802	0.503951896112065	0.456543471589051	0.54409787201073	0.464763429714192	unknown
2798	J3KN78;Q9UK96	FBXO10	NA	NA	NA	NA	NA	NA	NA	NA	NA	NA	NA	NA	NA	NA	NA	NA	unknown
2799	J3KNA0;Q15070	OXA1L	0.168973635905927	-0.524200001800728	-0.201704010248052	-0.701449286230699	0.0911706521220275	0.0334133087558619	0.103438121935849	0.00141531517041695	0.0809368910753201	-0.563341819543751	-0.266311891102516	-0.648470392204155	0.521684122934071	0.038425810758486	0.102778013955207	0.00493006450536137	unknown
2800	J3KND1	SAAL1	0.301624297745712	-0.745141629121373	-0.211095880452889	-0.905609368333	0.352180386384499	0.166486369251765	0.485613181777315	0.0624081091423413	0.919004679135376	-0.477556351381766	0.276237043307931	-1.34852622257885	0.040421336860939	0.284705023855263	0.34498644208745	0.0187099433286396	unknown
2801	J3KNF4;O14618	CCS	0.716476577735274	-0.0196536701015554	0.277768773722254	-0.7279095743689	0.0184866677364437	0.683050576013696	0.0179995217222917	0.00196090790701758	0.556120654780241	-0.238385441308357	0.0865426346511864	-0.796756524148724	0.00792967778933533	0.0743942235513878	0.34511358439568	4.46761009181757e-05	unknown
2802	J3KNN3;P15735	PHKG2	0.466172276443022	-0.106583599245185	0.193593518777987	-0.578997404411936	0.0262893322079644	0.520484063705782	0.202306652075025	0.00572824432879872	0.318918840059943	-0.0824142635154306	0.121993346426624	-0.409940876927854	0.0798310731610864	0.661244867236291	0.419818110725256	0.0411300498159091	unknown
2803	J3KNQ1;Q6P2D0	ZFP1	NA	NA	NA	NA	NA	NA	NA	NA	NA	NA	NA	NA	NA	NA	NA	NA	unknown
2804	J3KNS1;Q9UPW5	AGTPBP1	0.746669269958081	-0.690339368151175	0.118980320460302	-1.42599322987166	0.0604879780152706	0.00511757018085869	0.526532443509242	0.00214310144233545	0.716568144979505	-0.711241416702563	0.0918220569754813	-1.43082575462352	0.025336554491977	0.0136040151680126	0.556421314284041	0.00118997840036071	unknown
2805	J3KNV1;O60281	ZNF292	0.490953106732083	-0.360607055236477	0.15366254448141	-0.88068536828368	0.00762242422429677	0.17499373801748	0.152724510300618	0.0860775750149088	0.493445090518385	-0.195579138868597	0.211411294379497	-0.7163172581583	0.0771370752949899	0.430818910923761	0.305216403864568	0.120824592356584	unknown
2806	J3KNX4;Q2TAK8	PWWP3A	0.245914205212297	-0.796016327247612	-0.488620421866185	-1.06705982599869	0.283408638717799	0.0103925801179849	0.0281727664716035	0.0193263166808147	0.156510239280804	-0.440045806654077	-0.283213214620569	-0.619166777161298	0.482199182046584	0.0258808927504805	0.0925434418770614	0.0578693202127182	unknown
2807	J3KNY7;Q9NXS3	KLHL28	0.136572095962791	0.250333389298778	0.232489064438334	0.135971281959364	0.707094988376938	0.304842416315287	0.356970273417245	0.607246626302762	-0.104119511829322	0.0727636031284122	0.0455201789994297	0.216281933466814	0.767873139030777	0.708977713284406	0.823239097517594	0.523300022347836	unknown
2808	J3KNZ9	FBRS	0.148169633170443	-0.374732094394563	-0.221029011082713	-0.534319707473072	0.219522980739535	0.00573123253833363	0.00836616414297967	0.0469555399371235	0.216525909232376	-0.252795712839706	-0.116682880556621	-0.482957093548359	0.117754806475279	0.0356394123605651	0.129362287648725	0.0456379407792727	unknown
2809	J3KP15;J3QL05;Q01130	SRSF2	0.308093128770302	-0.565938384749909	-0.108351767798401	-0.874211245807349	0.0059917634425322	0.00345505563086533	0.0243069423087969	0.00411185421718571	0.326175020375785	-0.384155365856675	-0.022242030873401	-0.710968355120957	0.00447384482922311	0.00552701898239463	0.533706239795974	0.00750924045943138	unknown
2810	J3KP26;Q86W74	ANKRD46	NA	NA	NA	NA	NA	NA	NA	NA	NA	NA	NA	NA	NA	NA	NA	NA	unknown
2811	J3KP58	CLIP1	0.311792823262421	-0.0451140825169177	0.135010283797185	-0.340881200848829	0.0860033480359901	0.668285961446777	0.0286521020514993	0.132326820997759	0.195406420762259	-0.331369488566714	-0.0577924074165042	-0.534873590696337	0.0330369577189846	0.035213379447185	0.419472492599124	0.0171938945249445	unknown
2812	J3KP75;O75167	PHACTR2	0.621746066635708	-0.249809658021284	0.196277017482356	-0.881495537447361	0.01037670546078	0.132371411827759	0.182010982220434	0.0100380726236923	0.316468214046029	-0.317303985320813	-0.00589793155466857	-0.616961246948318	0.0813890777485574	0.0486259316947098	0.911660373311482	0.0295306264257422	unknown
2813	J3KPA5	SLC6A9	NA	NA	NA	NA	NA	NA	NA	NA	NA	NA	NA	NA	NA	NA	NA	NA	unknown
2814	J3KPC5;P47736	RAP1GAP	0.638513747003024	-0.0277063487017086	0.278602857999827	-0.672977096941261	0.00727213026993525	0.651976509516964	0.0265874930756783	0.0282949795692567	0.30570049116294	-0.131832045890934	0.0607241341842128	-0.448148488027849	0.0371850310739683	0.0900107007906637	0.376437205002775	0.0642672247307453	unknown
2815	J3KPD3	RBM7	0.403503021018601	-0.0317477585722001	0.118522827637067	-0.443200568450126	0.0785621284160486	0.790446557019439	0.261623101556531	0.158654132571914	0.344697654428336	-0.40758110654951	-0.128561341318923	-0.759048151957126	0.111212950999647	0.0740811237453411	0.358289836143182	0.0618516374731619	unknown
2816	J3KPP0;Q9Y6G3;S4R2Z7;S4R360	MRPL42	0.247826566928423	-0.878594659385079	-0.233263451759239	-1.1248708995365	0.0367328334481729	0.000521738941309025	0.00664597906328143	0.00232866744608289	0.107756435676995	-0.759620000649149	-0.281401787535097	-0.875378882733721	0.578132750228483	0.0180511895226499	0.193303471565688	0.0110646400983666	unknown
2817	J3KPP4;O95232	LUC7L3	0.25978366931742	-0.653245801864038	-0.120213371401571	-0.954427540673284	0.348923204350914	0.00655049344370266	0.539277696963858	0.0363612861535847	0.345675940995387	-0.261759748012474	0.0773976078179284	-0.650115169373172	0.219037015691184	0.151841849177183	0.672681081970859	0.0604018623426951	unknown
2818	J3KPQ0;P22455	FGFR4	-0.0109575568083446	-0.74384727658749	-0.572340345707197	-0.851878436239905	0.97350263934233	0.0402686581205078	0.0417016172457561	0.207366373212837	-0.265173435851676	-0.628787403975124	-0.552006494292386	-0.3763486121971	0.529114519559797	0.0492114800806289	0.0206466256101233	0.493618718212748	unknown
2819	J3KPS0;Q9NXW2	DNAJB12	-0.285353749728789	-1.24603221467736	-0.785408911399108	-0.962292483099415	0.0512707864120649	0.0016670118610078	0.00626573512674036	0.000718300825396695	0.0390428390699982	-1.03237485083799	-0.508452653125879	-1.07039433294467	0.687955164944126	0.00312814791937661	0.00491684444375624	0.000745306841504279	unknown
2820	J3KPT4;Q9H4I3	TRABD	0.250238691475909	-0.407140918184253	-0.133938459822831	-0.656277887624787	0.024012133708659	0.000707728335649115	0.0355346855210701	0.000120827354336437	0.316541273492142	-0.263557884675759	-0.0262703627061289	-0.582063962484248	0.00805997323448783	0.0254110387581838	0.686066268589358	0.000573891990606623	unknown
2821	J3KPV1;Q9BUK0	CHCHD7	0.297843607097043	-0.606894691271656	-0.382470307341496	-0.888044417391373	0.203677624290328	0.0116941448250724	0.0159353651814589	0.00429964603853137	0.140020926199239	-0.781398549466972	-0.551795127921608	-0.916309861494646	0.357697616961319	0.00614157405628274	0.00506103052342688	0.00753088305683909	unknown
2822	J3KPZ4;Q13901	C1D	0.246064642744681	-0.622534147111397	-0.161525884757065	-0.731464890991718	0.587347374131867	0.205592089185866	0.610420893669508	0.120633127041882	-0.0685151044010489	-0.543699750963742	-0.307561350630881	-0.19201759444173	0.913214205431169	0.333941998929736	0.579622676028033	0.644462586856556	unknown
2823	J3KQ06;Q9NWC5	TMEM45A	NA	NA	NA	NA	NA	NA	NA	NA	-0.105124880263829	0.863660274333144	0.617811773182243	0.896777997536084	0.814840550466009	0.00778266428807198	0.0056245449900477	0.139479951231822	unknown
2824	J3KQ09;Q9UNA4;X6R2I3	POLI	NA	NA	NA	NA	NA	NA	NA	NA	NA	NA	NA	NA	NA	NA	NA	NA	unknown
2825	J3KQ26;Q96C12	ARMC5	0.127024958699067	-0.0268109324816463	0.0319478194419614	-0.154334187048935	0.0116237657910399	0.746530169897148	0.592983213460644	0.0873835727009347	0.218815619166216	-0.0859794454359634	0.0342466362733037	-0.291454472510068	0.217464950864841	0.37974897529368	0.724644086418382	0.0593117530111549	unknown
2826	J3KQ32;Q9NTK5	OLA1	0.595323655870178	-0.206633915359963	0.255833875684924	-0.803413833865702	7.20247753322729e-05	0.00920079659324346	0.00296960345322442	0.00260736074688699	0.416178022740966	-0.323017407346326	0.099399809967089	-0.741157630223232	0.000227621467155622	0.0024501750831195	0.0347607484380207	0.00322139611106937	unknown
2827	J3KQ34;Q9H9Q2	COPS7B	0.536594003036599	-0.81582699094871	0.0369992123814558	-1.35648993687256	0.0011782058232832	0.00053450017070108	0.569927347818402	0.000121507754864919	0.399200931665041	-0.652621160892477	-0.0140019878699298	-1.05550906679837	0.00606392148492916	0.000493045122571208	0.810616991917935	0.000271611619291199	unknown
2828	J3KQ40;O95759	TBC1D8	0.0531167605093136	-0.912444582431315	-0.449150579360661	-1.0036354971548	0.836739625995876	0.00799880432782196	0.104501516233058	0.0333059360395372	0.152611962395556	-0.980933129814058	-0.420680652747992	-1.13868546948928	0.653606277788784	0.00814707488257437	0.123858566843709	0.031943823381882	unknown
2829	J3KQ47;Q53HI1	UNC50	0.0621622861071499	-0.402821526768939	-0.189456737767676	-0.472968831216227	0.575410918545092	0.0111363112541496	0.0781668493983573	0.0116433360657551	-0.0583211527837605	-0.421007314308937	-0.257779576301078	-0.368244043445095	0.651548503287916	0.00394736248809317	0.0406558366703305	0.0218133880603702	unknown
2830	J3KQ48;Q9Y3E5	PTRH2	0.392761347329369	-0.32713462264991	0.0976347166645848	-0.72850003650586	0.0130323512317793	0.0525451798438547	0.0796949459163387	0.0382224464579924	0.213646574102717	-0.474727974519776	-0.0703436087410491	-0.698207951108756	0.11861604851095	0.0135194159847832	0.486092966654669	0.0402257500169665	unknown
2831	J3KQC8;M0QY11;Q6NX49	ZNF544	NA	NA	NA	NA	NA	NA	NA	NA	NA	NA	NA	NA	NA	NA	NA	NA	unknown
2832	J3KQH6;P78364	PHC1	1.7579529633265	-1.04859804786682	0.132862751394708	-2.83362878171507	0.0352038608945986	0.385684604622056	0.855693417429124	0.0596758363682605	1.35677046779033	-0.957988343375166	-0.0777466868292861	-2.46209993871826	0.0651005512362736	0.413476825709291	0.922318297624419	0.0620645673393774	unknown
2833	J3KQJ1;Q8NBJ7	SUMF2	-1.26548829216333	-0.495675558300344	-0.796910505377116	0.7743516548056	6.14133463630049e-05	0.0142960229734192	0.000172876395104936	0.00535112598557158	0.158122399149624	-0.481290118697129	-0.154578018597522	-0.640661619099965	0.101203446551036	0.0264910149094806	0.132619429097668	0.0146132220012668	unknown
2834	J3KR25;Q96RU7	TRIB3	1.9617945877268	1.95755776683054	1.95770925576137	-0.142697437307062	0.000396507838921836	0.000991410951904617	0.000821952172680878	0.790045403468387	2.13217465174997	1.84025938213015	1.85176547285663	-0.278242333776544	0.0880440422708631	0.000692480824461862	0.000772693482596428	0.653591950036719	unknown
2835	J3KR35;Q8WUD4	CCDC12	0.343343154632789	-0.222284376452958	0.00448596606527018	-0.567945857330134	0.0257914560553759	0.038076610169252	0.93702577621825	0.00265845503631224	0.352377698510852	-0.252014072585171	-0.00773042645730543	-0.604716809119608	0.0198224887819289	0.0207363221750679	0.921690012207054	0.000288981298597287	unknown
2836	J3KR69;Q9H892	TTC12	0.52386360749304	-0.150460659900975	0.127631427419949	-0.780895312507925	0.0942237428504967	0.486817583614369	0.360074132287362	0.20210168435537	-0.0606651587709416	-0.063659381995743	-0.0625903739339637	-0.0227900971469414	0.869726182364054	0.72062039332227	0.699405406541292	0.95759862879492	unknown
2837	J3KR72;P49848	TAF6	0.369149271963763	-0.728513879502376	-0.179637123538739	-1.08775356387891	0.0403454640614835	0.000841121252251548	0.0398271812469467	0.000500099607749485	0.501314185017218	-0.439801960664199	0.0181448632523277	-0.940073508960206	0.00342905429681573	0.0103696265926797	0.748750052308776	0.00116287350667696	unknown
2838	J3KR82;O00444	PLK4	0.810301557787823	0.219271233384779	0.361891073864956	-0.780027748060141	0.0508942613764296	0.593063062154318	0.302263377552709	0.334845037002891	0.67728999491357	0.101590861362156	0.239933884693382	-0.626573739513906	0.152518397213611	0.699479069825339	0.248735552633891	0.413497326885809	unknown
2839	J3KRC8;Q96N06	SPATA33	0.400660164937836	-0.573317312277424	0.0120438324626001	-0.979391805864349	0.164692388358486	0.148287156379858	0.961960550020771	0.000183235840896139	0.152807121444622	-0.854428739071233	-0.246388550811836	-1.00790660588159	0.54898187334127	0.0895995653013502	0.409841310508443	5.8524955060884e-05	unknown
2840	J3KRL7;O15534	PER1	NA	NA	NA	NA	NA	NA	NA	NA	NA	NA	NA	NA	NA	NA	NA	NA	unknown
2841	J3KRN4;J3QRB6;Q99759	MAP3K3	0.988318267303248	-0.193554861496478	0.349858685551915	-1.87608082996576	0.144537424936309	0.694612458401892	0.497842081673175	0.265007439113965	0.436333114688402	NA	NA	NA	0.517590766281464	NA	NA	NA	unknown
2842	J3KRT9;O15353	FOXN1	NA	NA	NA	NA	NA	NA	NA	NA	NA	NA	NA	NA	NA	NA	NA	NA	unknown
2843	J3KRX2;J3QLB2;J3QS49;Q8N1S5	SLC39A11	0.210859692945549	-1.98844551627329	-0.330058261740843	-2.22333169431103	0.0892180738407644	0.000950008840462588	0.0418139068729037	0.00017450414285966	0.140071696677632	-0.460078993610967	-0.070863688774411	-0.607765316592845	0.225925688224818	0.0369655609429475	0.535776358250177	0.00170653186470438	unknown
2844	J3KS15;Q14197	MRPL58	0.347239931914532	-0.193903676967219	0.10376721811649	-0.538530106108287	0.0394762471479478	0.0722916455961711	0.147246829087842	0.0238400508806887	0.387383189701651	-0.226121318439752	0.115117218330567	-0.619538351211773	0.0224571677890682	0.100310177260225	0.262859635930648	0.02117756421654	unknown
2845	J3KS17;P02749	APOH	NA	NA	NA	NA	NA	NA	NA	NA	NA	NA	NA	NA	NA	NA	NA	NA	unknown
2846	J3KS23	CBFB	NA	NA	NA	NA	NA	NA	NA	NA	NA	NA	NA	NA	NA	NA	NA	NA	unknown
2847	J3KS54	FLII	0.290333601567251	-0.219377812651051	0.0484967532964146	-0.509334653119399	0.00922550095160606	0.00910217566347987	0.262836485970819	0.000185639883027423	0.114528373221702	-0.372957012388479	-0.117694685886378	-0.486116619728773	0.3520397579846	0.0255788281195939	0.292888308784757	0.00024069518735109	unknown
2848	J3KS81;Q8N511	TMEM199	0.275705270894424	-0.0820060383105197	0.0567232616513656	-0.37618701645462	0.134928952526238	0.532850513932971	0.616749253145062	0.125664091000545	0.222793420092599	-0.389941909663679	-0.139213211591916	-0.637513548472891	0.236367395702747	0.0674553150784209	0.379315446012908	0.0594511809089778	unknown
2849	J3KS94;J3QQK6;P02686	MBP	NA	NA	NA	NA	NA	NA	NA	NA	NA	NA	NA	NA	NA	NA	NA	NA	unknown
2850	J3KSH8	JPT1	-0.272983735293898	-1.14612642185175	-0.774693083346891	-0.903492013940226	0.441840105192999	0.0176808864638303	0.0692153830772701	0.0555360270945894	-0.588538994288417	-1.11318241283343	-0.9054737220427	-0.537560352185108	0.193860580822434	0.0200915831500986	0.0495216607235273	0.145213371658282	unknown
2851	J3KSI9;J3KT76;Q969W3	VCF1	NA	NA	NA	NA	NA	NA	NA	NA	NA	NA	NA	NA	NA	NA	NA	NA	unknown
2852	J3KT68;Q5BJF2	TMEM97	0.282112134720128	-0.675680516921466	-0.119947502215171	-0.956891993561622	0.00825466643649584	0.00791889487075784	0.173078410623268	0.000402725820058812	0.183796892174888	-0.658256972678814	-0.177736858111043	-0.839848657620433	0.101016956111899	0.00612008747233844	0.0993777427612562	0.000231234903680767	unknown
2853	J3KTA1	FBXL20	-0.000888923400493742	-0.522816000215941	-0.244785832200727	-0.629548798543608	0.997051259296449	0.605926868349091	0.620795380758443	0.582805094821027	0.0688235205914054	-0.617494604625157	-0.242269570553248	-0.739401699086766	0.730546513222608	0.546653839068849	0.593839486970417	0.535280450363722	unknown
2854	J3KTD8	CBFB	0.516149804752575	-0.09485666860304	0.214296824624845	-0.6688446941425	0.0683386807030699	0.70625772283738	0.191428261507372	0.268671501490333	0.681996352454392	-0.217415179236113	0.259901021312713	-0.90394398614755	0.0638116736817358	0.528216744557269	0.167678760751522	0.191114187731356	unknown
2855	J3KTH2;Q92750	TAF4B	0.522606757588366	-0.793427820693162	-0.20930069930849	-1.19725763538457	0.518743001659052	0.142951662360306	0.689857826076631	0.201937420481223	0.62578121524212	-0.191581771391793	0.136513059108229	-1.0415204868006	0.168341038805816	0.156539304306652	0.514981207788245	0.235770369257728	unknown
2856	J3KTJ2;J3QKU0;Q96FM1	PGAP3	NA	NA	NA	NA	NA	NA	NA	NA	NA	NA	NA	NA	NA	NA	NA	NA	unknown
2857	J3KTL2;Q07955	SRSF1	0.35912780882109	-0.433516034426277	0.0500139685483053	-0.793730592683917	0.00166580407960584	0.00340140395191425	0.258901678271714	0.00288429405997492	0.422675034310207	-0.21514869652596	0.165930386811352	-0.63939622324028	0.000890733699575372	0.0123653631422997	0.0139731333757293	0.00447347046776766	unknown
2858	J3KTM6;J3QQV2;O15427	SLC16A3	-0.0157940502172693	-1.31004953612273	-0.60292379531381	-1.23121072242564	0.944357187149949	0.0150171803352798	0.0197796216019356	0.00283332544986925	0.135062853618309	-0.598760231886545	-0.23279204063851	-0.731703287210667	0.0975868780879675	0.0409508079918736	0.136577408333919	0.00539903204746915	unknown
2859	J3KTN0	EIF4A1	-0.272328840566646	-1.10632210519247	-0.67735966337387	-0.83698355650934	0.24437372776757	0.0100303503024325	0.0365351792517272	0.00303711863892946	0.104711693166688	-0.765732129622179	-0.315303482790999	-0.88762663431706	0.794736440972355	0.111844212958955	0.425374325979806	2.77568434923963e-05	unknown
2860	J3KTR2;J3QLU8	PEMT	NA	NA	NA	NA	NA	NA	NA	NA	NA	NA	NA	NA	NA	NA	NA	NA	unknown
2861	J3QKK3;O43502	RAD51C	0.165798960443272	-0.38084139254106	-0.178197422828299	-0.546235596192026	0.224499981503216	0.00490374661337525	0.0734451558769799	0.00274711738431311	0.225997844551957	0.103741134285133	0.1449138747276	-0.1266565214793	0.0721059744746515	0.0578135300877694	0.0559515040857433	0.117025390177532	unknown
2862	J3QL56;O75880	SCO1	0.277439364761942	-0.390671017852542	0.00720886799120371	-0.672481277879695	0.0546815272209083	0.0206782687462305	0.943125608670483	0.00728799386652413	0.206849106562609	-0.396068799888407	-0.0402437153041786	-0.600953764459236	0.315501576962529	0.0452163681056368	0.800994658176754	0.00750333930761318	unknown
2863	J3QL71;Q96FV2	SCRN2	0.603750256578846	0.063237057106904	0.377001734978618	-0.537460285717276	0.00126552246631294	0.562429681634678	0.00981588661923777	0.00429335607014351	0.311459050992476	-0.169895140200685	0.107149123326447	-0.482785615605041	0.0160217735312661	0.232375377970927	0.28826906692801	0.00487769737517579	unknown
2864	J3QLE5;P14678;P63162	SNRPN;SNRPB;SNRPN	0.34804916520262	-0.681477491330007	-0.0762831067864249	-1.03623408462983	0.0107066225828939	0.0097031876347707	0.356171581767967	0.00106011859097288	0.371488608140423	-0.316754126458718	0.0683534625808891	-0.689115292437793	0.00619880961685489	0.0166879670750429	0.170482134326463	0.00137396293093478	unknown
2865	J3QLF4;J3QRL7	NAT9	0.507142841849172	0.1624367352187	0.301877853309725	-0.336378098854787	0.0395866085767525	0.156804110232433	0.0399551487017463	0.00830449155221926	0.504827138460307	-0.128118681192527	0.143392373392921	-0.630353826052357	0.00048895737462741	0.246857902897893	0.116400191215059	0.00328078550814467	unknown
2866	J3QLQ8;Q9NWM3	CUEDC1	0.287071651239723	0.00269968506573988	0.0985894634582007	-0.184416515017549	0.491346791433542	0.99116913119702	0.695173598437134	0.583944441813701	0.292591260340276	0.206779216020081	0.234401356028739	-0.055404121542355	0.448138768684868	0.48569915023974	0.452270369148066	0.781700058888188	unknown
2867	J3QLS3;Q9Y2R9	MRPS7	0.29089780093377	-0.517472392551042	-0.112845873987897	-0.808848529048554	0.0123722528304124	0.00132837350046749	0.0867919452587216	0.000864832082156349	0.0744504983166254	-0.469847099230126	-0.20980885188231	-0.532033132023566	0.661233763787139	0.00964242651621924	0.179432273648529	0.00366523838266756	unknown
2868	J3QQJ0;Q9UHR5	SAP30BP	0.247797093540844	-0.337235091371731	-0.0685906008402907	-0.58367146340218	0.0192571455194562	0.00106271335039362	0.0855987516184265	0.000348270948673118	0.344654492839244	-0.196998757662251	0.0497005146066408	-0.541846096715788	0.000196613485944687	0.00435231469579889	0.0831387059783266	0.000637857529553217	unknown
2869	J3QQK4	BPTF	-0.10164475223032	-0.872201911892647	-0.561779815129595	-0.877995044430155	0.786190558597576	0.0769101268745922	0.170305201833831	0.160421605118909	0.184602330850182	-0.380003479211207	-0.162286973426599	-0.635348839138442	0.381301212763493	0.190018994203636	0.164944231888968	0.241662407038574	unknown
2870	J3QQW0;Q9C091	GREB1L	-0.211802598219166	-1.02706993883428	-0.595585694485876	-0.804062732258736	0.1972837032939	0.0183259507504711	0.0514930279390092	0.00977645035007614	0.0804499242147699	-0.582902297146121	-0.240451293606423	-0.660111534028656	0.532086603873439	0.0673943826449667	0.197984459743452	0.00670331590406148	unknown
2871	J3QQX3	FDXR	NA	NA	NA	NA	NA	NA	NA	NA	NA	NA	NA	NA	NA	NA	NA	NA	unknown
2872	J3QQY7	TANC2	0.2239062497382	-0.446383426515002	-0.176383972836941	-0.661498651395901	0.407183134863619	0.0428025913478262	0.162696735480079	0.0716743750702993	0.573848919317908	-0.192960678866507	0.122172290925259	-0.799196684892646	0.0380100416570885	0.0822339320724464	0.227177656718934	0.0472010821552933	unknown
2873	J3QQZ9;Q9NVS9	PNPO	0.587435424348019	-0.191396571304183	0.231563093300185	-0.773849521344537	0.00717507033552028	0.13633092741917	0.0135958429616352	0.00389418089936007	0.310468427365744	-0.281667225647722	0.0304708565151396	-0.590822037941731	0.0183619127067575	0.0615832598941453	0.648919176353853	0.017370766929106	unknown
2874	J3QR07	YTHDC1	0.2252748685659	-0.405822854518794	-0.0528288084472088	-0.629935442681683	0.0126461940918249	0.000979540318536058	0.120649620523317	0.000598071833258451	0.289120589191406	-0.22043437964687	0.059328773408269	-0.510545773116693	0.000547081469868707	0.0190835979404201	0.163701489443485	0.00110511305266914	unknown
2875	J3QR62	DDX5	NA	NA	NA	NA	NA	NA	NA	NA	NA	NA	NA	NA	NA	NA	NA	NA	unknown
2876	J3QRS3;O14950;P19105	MYL12A;MYL12B;MYL12A	0.466630914104785	-0.106458966415827	0.159790917955437	-0.574200824480975	0.00544748180671995	0.175437220460895	0.0757694120721192	0.00101962536263465	0.483476550309153	0.0665212323768334	0.254619965224285	-0.419748044331535	0.00669623941665456	0.367811438617682	0.0313719845608227	0.00736057939523748	unknown
2877	J3QRS9;O43670	ZNF207	0.181682432677041	-0.44973048305376	-0.136689076249743	-0.629870000943889	0.0564517694888869	0.00576921967092798	0.0898380046778916	0.000297936543032189	0.144682374727754	-0.33552464452224	-0.103724828354963	-0.48096919912822	0.133531947710656	0.0121316413611916	0.244465835921489	4.30011394110312e-05	unknown
2878	J3QRU1	YES1	0.283236835906182	-0.79433198503396	-0.245332656029332	-1.06899288350431	0.302382503302501	0.00295251019233296	0.235033738936191	0.000948828262564704	0.19944972099921	-0.688664129559504	-0.250620254439274	-0.885165082958697	0.257876199672024	0.00420370977468679	0.0874016778531478	0.00115168760799492	unknown
2879	J3QRV5;Q6P1M3	LLGL2	0.231098673985826	-0.460475041100219	-0.130676786436133	-0.694934251019956	0.0423062003194964	0.0125310593270098	0.0747339377012188	0.000920195937846315	0.316036284277921	-0.334931250604838	-0.0267804248806111	-0.653729382327188	0.00902377715685519	0.00104072955436794	0.60873954846486	0.0040772478539451	unknown
2880	J3QS41;P42694	HELZ	0.244736063384276	-0.253308226594159	-0.0336373333929012	-0.498367670002241	0.0138791686310631	0.035812987309199	0.554047932055194	0.00807027889936566	0.304960351304523	-0.122768393907645	0.0633112680107493	-0.428824709275509	0.00811337331534191	0.0644705795712975	0.306971176833954	0.00239295520813636	unknown
2881	J3QSH4;Q14119	VEZF1	0.297883086522766	-0.439939593558039	-0.146688967041621	-0.737237037008994	0.000324198353806715	0.00248469472920616	0.0225826878652332	0.000822010838429675	0.484506430117021	-0.233825646755253	0.0505029506479144	-0.718923171996202	0.000171709116756251	0.0141578718402322	0.214260690475626	0.00147169440029758	unknown
2882	J3QSU6;P24821	TNC	NA	NA	NA	NA	NA	NA	NA	NA	NA	NA	NA	NA	NA	NA	NA	NA	unknown
2883	J3QSZ6;Q9NPI0	TMEM138	0.528434022842039	0.232626984580435	0.295826938077967	-0.238538733012981	0.285855588578792	0.484365340783013	0.369908650450631	0.585177672442111	0.311637986487682	0.357278028946312	0.348410547501843	0.0173262976295524	0.452449362536283	0.231685376373945	0.272957073952053	0.938094721746968	unknown
2884	J3QT09;Q9BQF6	SENP7	0.222016273520453	-0.313150594020858	-0.159911321773789	-0.67778141920418	0.453147545503287	0.31792756602684	0.338205945959653	0.384300226692078	0.482568691959182	-0.177374897104599	0.0176312182021788	-0.770718535574331	0.186918468992832	0.482450213011797	0.879604494826368	0.343700349306525	unknown
2885	J3QT28;O43684	BUB3	0.332106659004716	-0.252379162096015	0.0501188804540505	-0.584904291288861	0.00351505445736247	0.0134499043839606	0.197343443882552	0.000212547471115819	0.327805827011903	-0.109206269778474	0.11140868029101	-0.4364717966845	0.00251412660559825	0.000820813189143733	0.000640870298052748	0.00176505211930409	unknown
2886	J3QT29	COPS9	1.05307539982674	-1.00226416167711	0.221556342458072	-2.05955454802109	0.0483614410129011	0.127523877125959	0.288494506185264	0.144952145024542	0.9448826237553	-0.680054981651705	0.232189744047081	-1.79370270423235	0.0313999725319698	0.107525585065209	0.270757752904257	0.168562195851136	unknown
2887	J3QT35;Q8TCP9	FAM200A	0.64200954657655	0.0764924604350529	0.22172163844863	-0.77729932414814	0.247472585283136	0.814792586924194	0.539233441127734	0.249268849478675	-0.606896436503888	-0.101350043089269	-0.198671687181822	0.279492437866849	0.405489250775266	0.75967529742681	0.590636584995923	0.542249809990921	unknown
2888	J3QT39;Q49A88	CCDC14	-0.258730843860695	-0.682392442386333	-0.486220987236899	-0.413100306280184	0.131018995410141	0.00145731245343277	0.00911713041005205	0.0278910001356082	-0.02461385083507	-0.393904719037764	-0.224641397914622	-0.371138804529802	0.657597316969127	0.0786579281246472	0.0764973671033062	0.0939006146602335	unknown
2889	J3QTA2;Q99933	BAG1	0.376991703794487	-0.201305800905179	0.111239956050406	-0.578916621643468	0.02217429813352	0.0573339985465561	0.102568978773778	0.0121988366052889	0.244686422788477	-0.301315167450586	-0.00773007580184492	-0.54788500770208	0.0800415419815724	0.00824287266534323	0.886035460385171	0.0124513137467659	unknown
2890	J3QTA6;Q9BRQ6	CHCHD6	0.342082422464435	-0.0145736477871525	0.14957307745802	-0.359257501396449	0.0278358673822358	0.919545309916714	0.218153605800916	0.0845810417539237	0.290212020757462	-0.0474491518443882	0.107402208607155	-0.341779692911579	0.0255437681588973	0.757888242210059	0.352921131527373	0.0902110479292344	unknown
2891	K4DI92;Q6NW29	RWDD4	0.472616266220648	-0.430436803872959	0.0931264276942331	-0.910605256951895	0.0212827714090732	0.00208079212250386	0.274815523776634	0.0057029851438053	0.382977834912278	-0.395467772518335	0.0478093740639836	-0.785277108371837	0.0267177520993978	0.00393243638752408	0.551164952025	0.00831604809533625	unknown
2892	K4DIA7;P48509	CD151	NA	NA	NA	NA	NA	NA	NA	NA	NA	NA	NA	NA	NA	NA	NA	NA	unknown
2893	K7EIP7;K7ERW0;Q9BWQ6	YIPF2	0.35575447276225	-0.0264525044470991	0.164722884399184	-0.357559372101553	0.117197130976253	0.936799194661914	0.433052885331686	0.361739607020989	0.784496309032858	0.0376875758050068	0.434661764936704	-0.734291003875541	0.000666658416822175	0.911817017859075	0.0880374677229346	0.155797778418183	unknown
2894	K7EIR0	WDR18	0.275005226517375	-0.600524240339979	-0.0976425861336552	-0.899349242534512	0.276280665464825	0.0721451751592787	0.464956141541321	0.135588911185816	0.244405122289133	-0.216593143932843	0.0320775555394352	-0.52681937076826	0.28744549943557	0.414896398934863	0.865187043739406	0.261356920599119	unknown
2895	K7EIT2	TIMM13	NA	NA	NA	NA	NA	NA	NA	NA	NA	NA	NA	NA	NA	NA	NA	NA	unknown
2896	K7EIY1;Q9Y421	FAM32A	0.26878005460022	-0.580986376631792	-0.390101888018997	-0.86543438479589	0.29491377794022	0.00813911758049587	0.00624531681694604	0.0627257342648916	0.193301394768023	-0.546988572799085	-0.385759394610016	-0.782301376515439	0.353806135516339	0.00223618449659934	0.00201257005061778	0.0846773140614339	unknown
2897	K7EIY6;Q9BV68	RNF126	0.458827803329565	-0.280277555950237	0.0532840888569249	-0.737945239575622	0.00837958171228723	0.0010077963456284	0.171918129586731	2.40131709137924e-05	0.432928398768796	-0.0554835081328301	0.154434585742057	-0.488407465130765	0.000897757185240094	0.217701762051012	0.00685107042842054	0.000101163629184595	unknown
2898	K7EJQ6	YIF1B	0.493332897458322	0.889620142167858	0.76244369856856	0.302782603373932	0.206629539332989	0.0123296742833868	0.0142563910789119	0.221707370337722	0.362341650692296	0.37925777744431	0.373337719617432	-0.0413576087728298	0.339704101487999	0.0852907988159592	0.124463777133828	0.893848348384743	unknown
2899	K7EJT5;K7EKS7;K7EP65	RPL22;;RPL22	NA	NA	NA	NA	NA	NA	NA	NA	NA	NA	NA	NA	NA	NA	NA	NA	unknown
2900	K7EK00;Q96ND0	FAM210A	0.601836199080033	-0.587561884680283	0.155752344209866	-1.22930591823575	0.0571533133825951	0.0294374403249417	0.34547927590093	0.0937851669768683	0.360425075599023	-0.328781340979947	0.0742988774595507	-0.714450090015571	0.142119886196592	0.140037742813198	0.449789717815643	0.172842717239021	unknown
2901	K7EK33;K7EQ55;Q96EP5	DAZAP1	0.319382202196077	-0.652252882330593	-0.103568648015964	-0.975070362439185	0.116884612450061	0.0203812468171755	0.451771072794194	0.000716679734124311	0.193617851410704	-0.579841004341242	-0.155931459027589	-0.773001062679112	0.0544070240113339	0.00387095381726021	0.0701043555176353	0.000232496015951368	unknown
2902	K7EK60	FMNL1	0.517435531137529	-0.282747850086426	0.143771578360217	-0.848634420189614	0.0810322312266165	0.165374462927627	0.464405431524274	0.0690503766433979	0.193319380334149	-0.604568894382024	-0.179428847018525	-0.818053678539198	0.470594566358564	0.0112123221573485	0.313189712939104	0.0591566850832067	unknown
2903	K7EKB6	THOP1	0.625722702115936	-0.0833059243616062	0.394000746639554	-0.733937611686469	0.0260562087079114	0.773375057606817	0.0421586663329059	0.20035261046794	0.246053513291741	-0.164332413321204	0.102656147279157	-0.454232481770328	0.103879103613489	0.619108058334281	0.372789762981654	0.335075624767418	unknown
2904	K7EKE6	LONP1	0.540242215322162	0.750276111290363	0.640925985142207	0.200984629678812	0.0178084969708762	0.0303291312358209	0.0240790865120384	0.0713055944948552	0.460681455293818	0.576450036916503	0.515233529492317	0.130184828049261	0.109504054588223	0.00534981869015951	0.0383255086181797	0.371181439725807	unknown
2905	K7EKI8;O60437	PPL	-0.0513507647614253	-0.664891161014558	-0.362725221099504	-0.605621803816169	0.79326062334365	0.0113489908144751	0.091158461455954	0.0101088817450777	0.159298907893802	-0.602642955582709	-0.217638413891458	-0.754455350181781	0.215787966015834	0.0301108687753615	0.0787464250025686	0.00469361651537509	unknown
2906	K7EKP8	ACOT7	NA	NA	NA	NA	NA	NA	NA	NA	-0.471895272262084	-0.946040811279454	-0.682060956867645	-0.645997700829906	0.385683911509091	0.143252063713091	0.0662130226597698	0.53679261602085	unknown
2907	K7EKQ2	CDC37	0.41004336377369	-0.383627418234384	0.061211548484883	-0.796722872989551	0.0389523800051147	0.032940890384158	0.563335347325877	0.00468393251939677	0.266917218745737	-0.463780012652981	-0.0581079440089857	-0.729518732118194	0.0263762834867454	0.0180602627896856	0.340717695656353	0.0021001314084982	unknown
2908	K7EKR5;K7EM52;K7EM88;K7EQ49;Q8TB05	UBALD1	0.753417695929667	-0.0281226588622916	0.188973343088318	-0.779346436128011	0.0104882781495942	0.844761166125232	0.174192559959134	0.0353957844914635	0.480341689128753	-0.00799875496483124	0.11763460691356	-0.500626124475555	0.0730191973953778	0.969706893743157	0.558237827681459	0.0856242770330225	unknown
2909	K7EKT3;Q92947	GCDH	0.28508421050687	-0.31489161533922	0.0103198650204598	-0.590065024411765	0.0943614548880356	0.260610758599247	0.953131903653919	0.0249829400151486	0.164806634705142	-0.300530981405247	-0.053659045040635	-0.454589866679726	0.287528250381107	0.275409760741859	0.767628924190282	0.0329591143454374	unknown
2910	K7EL09;Q86WV5	TEN1	0.430261098455274	0.354694949214927	0.387155398928401	-0.0993163580767256	0.0653398312944746	0.406742429550063	0.214872647028127	0.802358844463333	0.0377395788692908	0.4111355634545	0.264740481284309	0.373363040969466	0.733540624572477	0.279425045817382	0.268873754816598	0.321480900318093	unknown
2911	K7EL60	EIF3G	NA	NA	NA	NA	NA	NA	NA	NA	NA	NA	NA	NA	NA	NA	NA	NA	unknown
2912	K7EL68	CDC37	-0.153886593975629	-0.2889197403407	-0.22463067147263	-0.126924206556842	0.421303205157185	0.0887295432060006	0.191556550571448	0.437653388153804	-0.861062696367133	-0.625303530105256	-0.730030909974667	0.12369783094022	0.0887861236176658	0.26884099416311	0.173055529405316	0.665407997287312	unknown
2913	K7ELC2;P62841	RPS15	0.559420998532148	-0.0665696242373288	0.273802766790933	-0.635858292792141	0.0212475218634488	0.739787080574901	0.0900780204427913	0.0885031927343385	0.627140587458552	-0.178960829509896	0.271621020397665	-0.820903187340503	0.0122322578001004	0.197941136583984	0.0578246398410309	0.0632548006237111	unknown
2914	K7ELG9;Q3MHD2	LSM12	0.317142353451372	-0.481155689268711	-0.0207176784138742	-0.797684875005302	0.0121550497271685	0.00269300766843054	0.714144640563275	0.000919682421227884	0.257664437233082	-0.446162843066927	-0.0457499922821103	-0.70907249786477	0.104010227582466	0.037471944739701	0.700442792665973	0.000455353018203963	unknown
2915	K7ELH8;Q6ZPD9	DPY19L3	NA	NA	NA	NA	NA	NA	NA	NA	NA	NA	NA	NA	NA	NA	NA	NA	unknown
2916	K7ELL7	PRKCSH	0.23653428792695	-0.579281501785138	-0.113924943411958	-0.818458451261235	0.0552759175671759	0.00428218746945042	0.155275979171541	0.00171395066299768	0.140731827316909	-0.706772211383914	-0.221107545724043	-0.850458837097241	0.144768387237746	0.000638190826014097	0.0428429255791004	0.000824742615231688	unknown
2917	K7ELQ9;K7EM09;K7EPR0;Q6UW68	TMEM205	0.279662236698528	0.0646677884279474	0.188554405080801	-0.210540998598701	0.0672675951980065	0.645700136991372	0.171503680506526	0.0903089011237414	0.0122744785510033	-0.324095862449534	-0.126845392802469	-0.33220069323098	0.910508296125791	0.0937137169787676	0.317181804989531	0.00459945463017488	unknown
2918	K7ELS2;Q96GC9	VMP1	0.15261890693809	-0.705038575313507	-0.211112649241506	-0.861622793389988	0.149497130868387	0.000353948054142551	0.0452954101332806	0.00102985622429702	0.132694378245345	-0.606688897521935	-0.188158551373814	-0.742976644595607	0.179332335774377	0.000415496593144337	0.0567778961040189	0.00133935765703625	unknown
2919	K7EM18;P41567	EIF1	0.434997268867629	0.241801533627949	0.297517720803921	-0.194689717903927	0.00868785036046186	0.0454694274571594	0.029508669937752	0.0341493103637084	0.346045151875721	0.0288583159715955	0.123188158190659	-0.319496475769934	0.0201095391847047	0.757676636943566	0.220937928582345	0.00771197296370366	unknown
2920	K7EM32;Q9P0T4	ZNF581	0.0264967929462831	-0.338750833040398	-0.242138656188178	0.186604882237873	0.960528796025769	0.166269878188393	0.185033865777099	0.833960553699627	0.697763723631212	-0.219580079884837	0.0597449659764121	-0.887186114004457	0.0538496674809855	0.313588624929844	0.612778340617179	0.051711624036035	unknown
2921	K7EM33	TYK2	-0.581389737350565	-1.04149477134531	-0.874711256436831	-0.455983560917085	0.0471679308217943	0.0143562051843026	0.00186309909429938	0.19206523799727	-0.440144875378111	-0.988654892820654	-0.785874083637283	-0.486518573492873	0.153930958635805	0.0128862313295757	0.00253265937278165	0.223047618456693	unknown
2922	K7EMC9;K7ENL2;Q969T9	WBP2	0.554246187343119	0.155397613094011	0.315667399917089	-0.399758881047192	0.00184200454903748	0.193872207380946	0.0203269764660721	0.0315302752525295	0.329483843857797	-0.157065573272714	0.0420377734117011	-0.481629299185155	0.0439243821702546	0.223870514020422	0.657915523832449	0.012097772537	unknown
2923	K7EMI9;Q9BWC9	CCDC106	-0.0371736527478592	-0.34412254199538	-0.279255234119828	-0.525668762630247	0.934778839575803	0.266845442070441	0.313713934445249	0.480716281921755	-0.450662895226426	-0.129204788241583	-0.186212159586796	0.102693789179734	0.416686352508364	0.61181119434051	0.460859009017002	0.860235429120975	unknown
2924	K7EMQ3	DNM2	1.00716864320434	-0.782944547203329	0.422824720959669	-2.2104211950358	0.06671482227064	0.299896780230615	0.220498620630069	0.190217092771458	0.0453834761764633	0.677625821384935	0.37614003644247	0.697193610349463	0.955293593078268	0.326958807187899	0.563599862639026	0.456999004525425	unknown
2925	K7EMS3	KRT19	-0.475671282753003	-0.937911397609985	-0.611200689200645	-0.433293793925363	0.224559777105492	0.0216300021778609	0.123396909200535	0.0747544138411578	-0.372938147368192	-0.860886968062874	-0.515128151953342	-0.491662618010551	0.000585365478005197	0.0182609645705851	0.00300208152503083	0.0631356736438452	unknown
2926	K7EN06;O95057	DIRAS1	NA	NA	NA	NA	NA	NA	NA	NA	NA	NA	NA	NA	NA	NA	NA	NA	unknown
2927	K7ENB3	MAPRE2	0.66112420287401	1.1809173054956	0.895440651722733	0.528058706933809	0.0178767662844475	0.000355684479523419	0.000862743114328891	0.0238071618282751	0.438620916667233	0.395164533177985	0.421110495765546	-0.041510498563307	0.00742709958764814	0.0413364765608714	0.00279392016397516	0.787232492361025	unknown
2928	K7ENF0	NARS1	0.521880566251201	-0.017457106364063	0.288996263241144	-0.532256083288793	0.0397733532299284	0.816000029297342	0.0654497703645273	0.00270187333703425	0.269727120351493	-0.132702753782492	0.0913023687549699	-0.40406989950734	0.0316073767648459	0.180586872805606	0.294971680315784	0.00594988842864124	unknown
2929	K7ENN7	ERRFI1	NA	NA	NA	NA	NA	NA	NA	NA	NA	NA	NA	NA	NA	NA	NA	NA	unknown
2930	K7ENQ8;Q15438	CYTH1	0.265450312625638	-0.4949036637594	-0.193999866665897	-0.751755852669416	0.0685646126653726	0.00425214099070542	0.0114465946572013	0.00516561253085097	0.26172401466288	-0.273852660401671	-0.0719200694812419	-0.5185645712228	0.115890128587561	0.0334352652338054	0.0187536152805498	0.0404077259564662	unknown
2931	K7EP90;Q9BTD8	RBM42	0.284260066445953	-0.0621995774389831	0.00930635969643931	-0.346684265220422	0.0718243952939674	0.592645184016833	0.932778440786398	0.00831399167880775	0.243086189886714	-0.0090666952884839	0.041611985106818	-0.251821821656431	0.0791407499802684	0.928294310249661	0.676840728410239	0.0273002535047889	unknown
2932	K7EPA3;K7EQ34;Q9NX61;U3KQT6	TMEM161A	0.708441291703732	-0.0723967855655792	0.279698871298797	-0.787441787577902	0.000642004566227371	0.389543611468138	0.0145422232669634	0.00470803138694507	0.504409549180192	-0.107697878088727	0.159442487207146	-0.618117327588799	0.00962351701528941	0.0873926222561218	0.00984058304225969	0.00916901790441637	unknown
2933	K7EPI4	GFAP	1.05575834478751	0.195150276099769	0.755955541976378	-0.877951989519591	0.0138453865964072	0.527910613595411	0.0429529807868784	0.0769882065196116	1.19126624505149	0.498167686766199	0.940896334930967	-0.716198800374536	0.0097231911413863	0.151116003596878	0.0204982458367011	0.109351444497043	unknown
2934	K7EPJ5	MGRN1	0.103367773904477	-0.200086117816738	-0.148247429765593	-0.334145636513628	0.557370109275562	0.0386243802076912	0.078932437241615	0.236136819423644	0.0825102258461302	-0.226457450567528	-0.173591263220371	-0.265826932106389	0.802871098275593	0.0508299233936347	0.181086332562359	0.410912930669423	unknown
2935	K7EQY5;P42679	MATK	-0.0840624039642197	0.00255369492731658	-0.0351133989813913	0.169271927193297	0.755150369741034	0.992898643150916	0.852555721269608	0.697008831863677	0.0541563351064478	-0.0395231778647525	0.0026595492843734	0.0431766749201729	0.878168910596137	0.908237513794436	0.990870576190099	0.938889910485363	unknown
2936	K7EQZ3		0.373170107934488	-0.248080607369277	-0.0564873011693518	-0.633209863086388	0.00453520009435796	0.115779876971007	0.55195963926668	0.0440386271971402	-0.0757096017822499	-0.645573494152287	-0.472035586815173	-0.577416664573046	0.366846869609632	0.0156452601383773	0.00277562095698533	0.0597206719665956	unknown
2937	K7ER43;Q9BUY5	ZNF426	NA	NA	NA	NA	NA	NA	NA	NA	NA	NA	NA	NA	NA	NA	NA	NA	unknown
2938	K7ER90	EIF3G	-0.293112817249558	-1.43881824474814	-0.746046127398881	-1.16352453948533	0.616141402421737	0.132336652427811	0.285910867043035	0.000679934133967791	-0.380462605828672	-1.71183954928613	-0.887386451981293	-1.44441456061169	0.540168658451411	0.100355747202133	0.240020087295603	0.00193263235295931	unknown
2939	K7ERC8;Q06136	KDSR	0.0722284274262551	-0.323846889062652	-0.137638402358585	-0.395979329382501	0.591747235285778	0.0133541852002214	0.219668497551222	0.00470529137269821	0.0915584939657199	-0.330246877076498	-0.131003601830112	-0.427672292366034	0.387711115918149	0.0100195228005744	0.178383558029046	0.0032016009020605	unknown
2940	K7ERV3	TK1	NA	NA	NA	NA	NA	NA	NA	NA	NA	NA	NA	NA	NA	NA	NA	NA	unknown
2941	K7ERZ8	FOSB	0.202060011503175	1.09662783022941	0.649426319484293	0.943399472095804	0.35767206574587	0.0294361189371401	0.0435059620656834	0.0103349913850195	0.310391912149276	0.44256535768376	0.367811721356727	0.138218879334599	0.161140074248223	0.34363132161844	0.255488524304288	0.619964869175176	unknown
2942	K7ES28;Q9Y2G9	SBNO2	0.206189685889935	-0.846098485282998	-0.399399801335392	-1.048192903845	0.102720463972292	0.000182256052438137	0.00458062353213107	0.00221993448543999	0.226660527885126	-0.672667592079312	-0.302602841996844	-0.903467649013599	0.0163137153156345	0.000620493461238822	0.000341177941157129	0.0103239263617317	unknown
2943	K7ES78	CAPNS1	NA	NA	NA	NA	NA	NA	NA	NA	NA	NA	NA	NA	NA	NA	NA	NA	unknown
2944	K7ESB7;Q96HP0	DOCK6	0.433251563128728	-0.453090732307366	0.0345548010146299	-0.893330448521597	0.0544150264882382	0.0405755817887174	0.803879822525088	0.00055240636255793	0.351489747685061	-0.466496307740091	-0.0211814620946407	-0.821947138069238	0.0919297058373422	0.0401224684774927	0.877945839955163	0.00109969253473276	unknown
2945	L0R6Q1	SLC35A4	0.0602364284268146	-0.625288833648455	-0.258662060059832	-0.692105244770229	0.454767725149184	0.00185678436348207	0.014783156746715	0.00496739533861276	0.0140684740269795	-0.719957237163172	-0.324357843563397	-0.729781138217301	0.932746934968026	0.00152998623518369	0.0715379914371235	0.00512640938356708	cytoplasm
2946	L0R6Q1	SLC35A4	0.0602364284268146	-0.625288833648455	-0.258662060059832	-0.692105244770229	0.454767725149184	0.00185678436348207	0.014783156746715	0.00496739533861276	0.0140684740269795	-0.719957237163172	-0.324357843563397	-0.729781138217301	0.932746934968026	0.00152998623518369	0.0715379914371235	0.00512640938356708	mito
2947	L0R819	ASDURF	0.31093904013435	-0.26775972433136	0.0387030700724606	-0.580052730565354	0.00610878691218456	0.0042132407852296	0.388647075458913	0.000337530415904121	0.204282058887071	-0.47485344917051	-0.109371450963429	-0.682372486255341	0.0260083529265894	0.00536907281026133	0.0971849233857634	0.000262617387169917	cytoplasm
2948	L0R8F8	MIEF1	0.364192650318956	-0.287221889503475	0.0557131255747075	-0.658332977503869	0.0121967409836643	0.0754976338436971	0.448764644702426	0.00295094182547822	0.336167056653275	-0.234898669326896	0.0617974877412375	-0.564131641512083	0.217073996247746	0.181539391333578	0.727314538201974	0.00461126912447751	cytoplasm
2949	L0R8F8	MIEF1	0.364192650318956	-0.287221889503475	0.0557131255747075	-0.658332977503869	0.0121967409836643	0.0754976338436971	0.448764644702426	0.00295094182547822	0.336167056653275	-0.234898669326896	0.0617974877412375	-0.564131641512083	0.217073996247746	0.181539391333578	0.727314538201974	0.00461126912447751	mito
2950	M0QWZ7;Q9NP81	SARS2	0.300595744984898	-0.164192099820077	0.0745078657071204	-0.452079606970017	0.136346840985323	0.163112984324079	0.511780106505922	0.019655384195146	0.278879100246194	-0.21206377798353	0.0411758259147497	-0.481891190311653	0.255133757827829	0.207433288312501	0.814352972620225	0.010403174563668	unknown
2951	M0QX74;M0QXP3;M0QY77;M0R228;M0R2G3;Q9BQD3	KXD1	0.256308437589262	-0.199782362337383	-0.0262973850433674	-0.474206419663761	0.130095514098342	0.0411230863292324	0.710335797192316	0.0616178802415533	0.176181645023303	-0.307767011727756	-0.122571270735556	-0.500222619619559	0.255335015189458	0.0146490110037907	0.12254742171898	0.046458083823697	unknown
2952	M0QXB4	COPE	0.436800986068933	0.108851844190139	0.260213890981776	-0.322029294640309	0.0218756169015259	0.73303783337759	0.182235285985014	0.316343595212708	0.00178998272478144	-0.190420321253798	-0.103954406667581	-0.0277545809311122	0.996496246144008	0.371027765406842	0.699506304382594	0.943892794881593	unknown
2953	M0QXC4	MPND	NA	NA	NA	NA	NA	NA	NA	NA	NA	NA	NA	NA	NA	NA	NA	NA	unknown
2954	M0QXY9;Q13487	SNAPC2	0.327297090563599	-0.505714313409149	-0.204429187947007	-0.841413812533825	0.100548397616331	0.00857428997436162	0.073923957292488	0.0166411997802456	0.396400948949166	-0.0392031420653926	0.104530468335738	-0.436407251018244	0.0738471436218205	0.662054916521086	0.222225687536571	0.0898382518774723	unknown
2955	M0QXZ5;Q96B54	ZNF428	0.255594652181107	-0.714240356089685	-0.310026876483848	-0.978282594934414	0.176825463516496	0.0594165016644379	0.124595602122258	0.0483824091932522	0.29474453783987	-0.626239938988082	-0.246208453312641	-0.944162589620229	0.112531711964031	0.0537472777722741	0.179243306390377	0.054608185093158	unknown
2956	M0QY01	EPS15L1	0.177904935127786	-0.35023942784379	-0.0848554880377096	-0.528520237524165	0.414319835252721	0.178899547496518	0.659923620682973	0.0515810343491621	0.38041393507051	-0.469105378318259	-0.0187902142710566	-0.858713328096562	0.0908838481676397	0.121496218257726	0.909724025160328	0.0303826078851925	unknown
2957	M0QY43	MYH14	NA	NA	NA	NA	NA	NA	NA	NA	NA	NA	NA	NA	NA	NA	NA	NA	unknown
2958	M0QYJ8	GMFG	NA	NA	NA	NA	NA	NA	NA	NA	NA	NA	NA	NA	NA	NA	NA	NA	unknown
2959	M0QYL9	SUPT5H	NA	NA	NA	NA	NA	NA	NA	NA	NA	NA	NA	NA	NA	NA	NA	NA	unknown
2960	M0QYM8	SAE1	0.479249554128482	-0.567029380560533	-0.00287623880879876	-1.07898170913792	0.0701025678874289	0.351251358752565	0.987256236393461	0.201343744994224	0.602394065041835	-0.326514681566327	0.165113732750427	-0.873567363341627	0.183444325613766	0.474546370023833	0.46564090263287	0.268968677734389	unknown
2961	M0QYN1;M0QYN9;M0R0H0;M0R220;P55899	FCGRT	NA	NA	NA	NA	NA	NA	NA	NA	NA	NA	NA	NA	NA	NA	NA	NA	unknown
2962	M0QZ12	GRAMD1A	0.206609224492362	-0.796025241358932	-0.28983423488088	-1.00207324313875	0.00216363832067938	0.000300313913013054	0.00220297600727885	0.000232148065424	0.117657212758987	-0.767620566202771	-0.329600343902553	-0.885108401456185	0.100388217201175	0.000842171846922393	0.00191599267410667	0.00284823190666647	unknown
2963	M0QZ22;Q5PRF9	SAMD4B	0.543792572879466	-1.46025804940647	-0.328657762349581	-2.00226975964396	0.00253578575738493	0.000199396751149863	0.00336183847738421	2.46276328075902e-05	0.288739259982389	-1.02769174443478	-0.359097301319177	-1.31841426572779	0.0191933860309434	0.000402446098490047	0.00787198125073331	2.74353087109548e-05	unknown
2964	M0QZ57;Q96K62	ZBTB45	NA	NA	NA	NA	NA	NA	NA	NA	NA	NA	NA	NA	NA	NA	NA	NA	unknown
2965	M0QZ66;P54852	EMP3	0.0739795892988216	-0.838375350969379	-0.349021464524347	-0.914289870853749	0.216561493708516	0.00113731507409643	0.00788641733956346	0.0030339369413896	0.356343837177545	-0.779025471567247	-0.148760679809467	-1.14041595465818	0.0789329978004125	0.003712126155555	0.274676934468755	0.00505273616644715	unknown
2966	M0QZG7	SNRPA	-0.0476650712534862	-1.10552347005087	-0.394132509228183	-0.999516120815721	0.834128170403588	0.0266486416690195	0.109190991374297	0.0232043805328092	0.372934526570089	-0.388209055238437	0.106843279966594	-0.738181491023235	0.113629217535485	0.179672696755729	0.536990064217552	0.0274301183550422	unknown
2967	M0QZH3;Q8WUY8	NAT14	0.0866864032428543	-0.407214193923535	-0.151352293322826	-0.497623789532213	0.740157594543608	0.00919123901445047	0.392617025985173	0.0725403548184632	0.00952935325743931	-0.45287941852964	-0.214586756588495	-0.493587019921054	0.963195116949381	0.0141693719183742	0.21807144644464	0.0719017716312508	unknown
2968	M0QZJ5;Q9BV35	SLC25A23	NA	NA	NA	NA	NA	NA	NA	NA	NA	NA	NA	NA	NA	NA	NA	NA	unknown
2969	M0QZL8;Q8TAC2	JOSD2	0.305266862678162	0.161331978552724	0.22670101110537	-0.162191846519866	0.379705403679447	0.525199098617165	0.277430638194368	0.707931751239299	-0.232721272548326	-0.226416014750976	-0.229198357177868	-0.0100993879438043	0.498575521090631	0.480226932271053	0.315653196620368	0.982160994720639	unknown
2970	M0QZM1	HNRNPM	0.106476998568009	-0.427124080781406	-0.112716850838783	-0.535302884467538	0.138897988182103	0.0135193954539309	0.112449324572814	0.00520805017690918	0.204350172021088	-0.215026517584096	0.0280921550526094	-0.419066195287413	0.0225375719226252	0.0479907864047173	0.567725024532078	0.00656177598171847	unknown
2971	M0QZQ2	MED25	0.337055977753574	-0.260319783499776	-0.0787817183240073	-0.5924983857563	0.0578805402625834	0.0723411198627774	0.469085059195123	0.00131202118419015	0.342268634341619	-0.145716872177624	-0.00139271415057809	-0.473703595389354	0.057682562106907	0.223394744712287	0.987520213339514	0.0375262393341648	unknown
2972	M0R019	HNRNPM	0.13051343071831	-1.46282662074052	-0.572028545628434	-1.52391008396718	0.76280999328284	0.0155638382654067	0.0575513027462726	0.0741862512894681	0.620250919192983	-0.676184072129583	0.0167457724336885	-1.33874232326474	0.3177680958832	0.0842435394464515	0.967235570227547	0.102533274877615	unknown
2973	M0R080	DNAJB1	-1.48228087057757	-2.50596771637207	-1.89348189794264	-0.951421364947776	0.0549890043705255	0.060316383132028	0.058789049723628	0.020310524177372	-0.320341113769242	-1.51694524304105	-0.784522703269434	-1.21487756416409	0.398421962133413	0.0857591582869134	0.157603034909378	0.00237231114810801	unknown
2974	M0R0E1	ZNF799	1.29292002711916	0.213355816326471	0.454253241990947	-0.763396770342348	0.199237453591484	0.520966512887803	0.235188069332896	0.223472410398337	1.12969039730187	-0.598203802775004	-0.136220764033946	-1.53411247985301	0.137462051354156	0.1228632014802	0.558996397985552	0.048483005909611	unknown
2975	M0R0E2;O94892	ZNF432	NA	NA	NA	NA	NA	NA	NA	NA	NA	NA	NA	NA	NA	NA	NA	NA	unknown
2976	M0R0F0;P46782	RPS5	0.475606382865011	-0.168411224931332	0.24791800701661	-0.649979868160742	0.00150442453788426	0.0848456512001231	0.0085977180500894	0.0211339953958307	0.239582387078608	-0.192393481318693	0.079676177615699	-0.410826207201483	0.109106831060156	0.235552137209961	0.110950216138597	0.149942699074117	unknown
2977	M0R0F2;M0R189;Q8N594;W4VSR2	MPND	NA	NA	NA	NA	NA	NA	NA	NA	NA	NA	NA	NA	NA	NA	NA	NA	unknown
2978	M0R0F9	TRIP10	0.324659125169148	-0.567336939798743	-0.1179213786344	-0.897481529527358	0.0364972606907953	4.70534938972423e-05	0.0951692142110233	0.00486232959452424	0.0738870151210127	-0.639615876003883	-0.291100094702974	-0.700509315158525	0.590195494577279	5.12428649121457e-05	0.00861596431361986	0.00736399838254343	unknown
2979	M0R0K3;P55055	NR1H2	0.326698204581703	-0.036181935674721	0.0459413899909199	-0.519181947593327	0.448954681589715	0.903605409906901	0.878546450863762	0.312099965675623	0.455646141848275	0.0696797608782821	0.157581896487525	-0.352581462792593	0.421105177002456	0.458121482899661	0.125205070059255	0.502752449086614	unknown
2980	M0R0W4	NLRP5	NA	NA	NA	NA	NA	NA	NA	NA	NA	NA	NA	NA	NA	NA	NA	NA	unknown
2981	M0R117;Q02543	RPL18A	0.834057394993478	0.207906284957777	0.554326562760224	-0.621489294846438	0.0139781538102948	0.349582733200683	0.0543263096562528	0.00155934136566209	0.473234783359671	-0.00384300812235424	0.254049539670022	-0.465722470818891	0.0587918323738526	0.985400647509178	0.251790851711485	0.00383464026206749	unknown
2982	M0R1A7;M0R3D6	RPL18A	-0.193762517728624	-3.04880335814827	-1.977078196703	-3.05793310034767	0.820035250870947	0.202839646760733	0.204235474167333	0.328707711775293	-0.583743840739399	-1.216928627552	-1.08287223595257	-1.19415486959898	0.455238963366292	0.358707063331745	0.325674087585925	0.502505616317717	unknown
2983	M0R1F7	PLD3	NA	NA	NA	NA	NA	NA	NA	NA	NA	NA	NA	NA	NA	NA	NA	NA	unknown
2984	M0R1G1;Q9NPR9	GPR108	-0.248105225572168	-0.759967663572805	-0.551500591863384	-0.510467644419315	0.0896568102719566	0.0214713920613	0.0300128298987	0.000878855983125321	0.4087159785785	-0.561281072826413	-0.128323835666501	-0.968890531381276	0.0107848533957976	0.0292706108286004	0.279293343860446	0.00088995749722904	unknown
2985	M0R1T5;O43633	CHMP2A	0.381727533033267	-0.162168643674768	0.073832030852571	-0.537909173469122	0.051709889540293	0.140143935272938	0.460311738755232	0.00257351626993392	0.275585536379942	-0.329626092172176	-0.0638405204819371	-0.603624360382579	0.021399589968143	0.0291790172035737	0.419314597060605	0.00338499394624359	unknown
2986	M0R202;Q9NWS9	ZNF446	0.207767920412169	-0.0228717759514863	0.0841974197964108	-0.257502921646871	0.346766799675965	0.918817982310073	0.594231813918444	0.359470392236197	0.36777408804941	-0.00896897422692089	0.170682890796965	-0.382941101497776	0.146824242582925	0.949767474423542	0.198283182063662	0.204996858382364	unknown
2987	M0R226;Q9BQ48	MRPL34	0.37408734336925	-0.636776887634847	-0.0238297969834015	-1.01524478320994	0.0932352600058349	0.0283236832584981	0.883878856486244	0.0210562660941164	0.206044995421071	-0.458405153917499	-0.0742927869061688	-0.656784513068272	0.402704983098758	0.0603295260648496	0.70610565957687	0.0300585231032417	unknown
2988	M0R230;Q8TAU3	ZNF417	0.832460663629315	-0.132611473258519	0.0570750000559779	-2.42303034204556	0.416318903747467	0.887032217605558	0.948387758051627	0.434261073880336	1.25610947391946	0.217435039665334	0.426070701301615	-2.2489591648776	0.210722212998418	0.762746142532628	0.53030019305272	0.445792485863814	unknown
2989	M0R2A0;Q5UCC4	EMC10	0.58231141048251	0.00477530654741276	0.21004477748838	-0.582287764182096	0.000895096922272148	0.956254561098419	0.0260805217404256	0.0229785337891279	0.391038978269713	0.000743043639629701	0.133632744254771	-0.386711151065707	0.0501665327337702	0.990427041222958	0.0968922950731144	0.0560574824166875	unknown
2990	M0R2B7;P28340	POLD1	0.374017380131448	-0.782862939140383	-0.195645853595999	-1.15749210700773	0.000750474587970315	0.000159488372570372	0.00896377461495367	8.8454574910256e-05	0.304356183931945	-0.49483320068612	-0.113730645472504	-0.796982189864063	0.013715629678337	0.00266567231896745	0.0514148056470822	5.42909493869999e-05	unknown
2991	M0R2K9	FKBP8	-0.0485072593568964	-0.677052481448966	-0.43675439193292	-0.511955878590998	0.886324204822122	0.0622244549625337	0.0334131357492332	0.324308069691527	0.190291449921896	-0.473666396067875	-0.217876975277088	-0.383183872627823	0.677773393887389	0.163958920394436	0.262934522260477	0.588126891821535	unknown
2992	M0R2P6;Q8TBC3	SHKBP1	0.403761390880989	-0.224880037021622	-0.0766849023623015	-0.628704458129249	0.00706484653751849	0.0462192424670769	0.267555635371854	0.000405433716062426	0.177726276602817	-0.178705271651237	-0.100754589130758	-0.353409335588413	0.0237941920242201	0.0353018656863018	0.0407520429866624	0.0204999421412534	unknown
2993	M0R2Q7	SIPA1L3	NA	NA	NA	NA	NA	NA	NA	NA	NA	NA	NA	NA	NA	NA	NA	NA	unknown
2994	M0R2S1	UBA52	0.667676431661163	0.616517560362318	0.633976774201543	-0.0648308713771883	0.175351551676069	0.0504937487548556	0.0858839916527037	0.792884632709433	0.655950089696397	0.945221258946686	0.85398572197228	0.685453354899266	0.561794271311703	0.0972423870970141	0.243949593390916	0.283937213007584	unknown
2995	M0R2Z9;Q8IX01	SUGP2	0.268210143800538	-0.818804303119959	-0.265086927094302	-1.08369655095824	0.0101630646927691	0.00660426280345886	0.0527224166211379	0.000152951750673567	0.366195497613587	-0.492793244445563	-0.0720396855157357	-0.858264543341062	0.0030586731847828	0.0168231082245792	0.430867373539654	0.000697864726431851	unknown
2996	M0R344	SPHK2	0.0934885944062382	-0.787638263646307	-0.345450712165954	-0.886250023968392	0.609534671905033	0.00135864377612597	0.0405940131437709	0.0187604422348441	-0.0163955184216876	-0.587584465081982	-0.316209560184314	-0.580652023953389	0.921666022210139	0.00477243815762276	0.0475083452416052	0.0310015312908711	unknown
2997	M0R3D4;Q9UI14	RABAC1	0.608204513059186	0.743467941588825	0.710993683342997	0.13497463476868	0.00117113513959917	0.000104463116336705	0.000176551393129196	0.0183011504188496	0.489546414444348	0.470826472960937	0.475504913043124	-0.0158751263041363	0.00324403028041544	0.000974954881233647	0.00597966027046822	0.841755218871637	unknown
2998	O00115	DNASE2	0.301020017414023	0.0592271389408898	0.150955820124102	-0.238138492782009	0.0474035350628818	0.217750022918299	0.0306968949591969	0.0704877673058677	0.477872512072503	0.304302582953346	0.369180846966109	-0.172402255133246	0.0127625821821872	0.00199118248611592	0.00338044464310288	0.114143425586044	cytoplasm
2999	O00115	DNASE2	0.301020017414023	0.0592271389408898	0.150955820124102	-0.238138492782009	0.0474035350628818	0.217750022918299	0.0306968949591969	0.0704877673058677	0.477872512072503	0.304302582953346	0.369180846966109	-0.172402255133246	0.0127625821821872	0.00199118248611592	0.00338044464310288	0.114143425586044	lysosome
3000	O00116	AGPS	0.16443002631991	-0.637322177426092	-0.187564036002444	-0.803949116877844	0.101250831935405	0.0022648720853022	0.0627173365425167	0.000676512689486518	0.263898069815302	-0.33691737495254	-0.0100839486149321	-0.601872459903229	0.0246503413058076	0.00951264856012336	0.862332906025922	0.000130301164913391	cytoplasm
3001	O00116	AGPS	0.16443002631991	-0.637322177426092	-0.187564036002444	-0.803949116877844	0.101250831935405	0.0022648720853022	0.0627173365425167	0.000676512689486518	0.263898069815302	-0.33691737495254	-0.0100839486149321	-0.601872459903229	0.0246503413058076	0.00951264856012336	0.862332906025922	0.000130301164913391	cytosol
3002	O00116	AGPS	0.16443002631991	-0.637322177426092	-0.187564036002444	-0.803949116877844	0.101250831935405	0.0022648720853022	0.0627173365425167	0.000676512689486518	0.263898069815302	-0.33691737495254	-0.0100839486149321	-0.601872459903229	0.0246503413058076	0.00951264856012336	0.862332906025922	0.000130301164913391	mito
3003	O00116	AGPS	0.16443002631991	-0.637322177426092	-0.187564036002444	-0.803949116877844	0.101250831935405	0.0022648720853022	0.0627173365425167	0.000676512689486518	0.263898069815302	-0.33691737495254	-0.0100839486149321	-0.601872459903229	0.0246503413058076	0.00951264856012336	0.862332906025922	0.000130301164913391	peroxisome
3004	O00148	DDX39A	0.431627016993704	-0.289964662885466	0.0958165871330501	-0.720437581651025	0.000815304430100771	0.0916016250592574	0.259925887212598	0.00844815404511403	0.444080783654503	-0.135770200894199	0.167195839470739	-0.579300114656079	0.0049243832166081	0.314540685815735	0.0896051216800729	0.0146258644674575	cytoplasm
3005	O00148	DDX39A	0.431627016993704	-0.289964662885466	0.0958165871330501	-0.720437581651025	0.000815304430100771	0.0916016250592574	0.259925887212598	0.00844815404511403	0.444080783654503	-0.135770200894199	0.167195839470739	-0.579300114656079	0.0049243832166081	0.314540685815735	0.0896051216800729	0.0146258644674575	nucleus
3006	O00151	PDLIM1	0.375613647932093	-0.545370110239005	-0.0194473090992713	-0.919351984292113	0.00668346887031073	0.00152676247787661	0.397697559716851	0.00056615373155405	0.229387395382733	-0.485672818731243	-0.0896691901802493	-0.715074504160632	0.0183051644050384	0.00150674819945927	0.0716181151753666	0.00373779083993027	cytoplasm
3007	O00154	ACOT7	0.639220718417573	-0.316369316544426	0.292175279890729	-0.955952485714402	0.000473051577205132	0.0022019225869101	0.00797907168271816	6.60900988004643e-05	0.407095941744645	-0.295348955142012	0.138015040127319	-0.702214057227911	0.000947370786333676	0.00231634668897209	0.0258068560623172	0.000164978780114805	cytoplasm
3008	O00154	ACOT7	0.639220718417573	-0.316369316544426	0.292175279890729	-0.955952485714402	0.000473051577205132	0.0022019225869101	0.00797907168271816	6.60900988004643e-05	0.407095941744645	-0.295348955142012	0.138015040127319	-0.702214057227911	0.000947370786333676	0.00231634668897209	0.0258068560623172	0.000164978780114805	cytosol
3009	O00154	ACOT7	0.639220718417573	-0.316369316544426	0.292175279890729	-0.955952485714402	0.000473051577205132	0.0022019225869101	0.00797907168271816	6.60900988004643e-05	0.407095941744645	-0.295348955142012	0.138015040127319	-0.702214057227911	0.000947370786333676	0.00231634668897209	0.0258068560623172	0.000164978780114805	mito
3010	O00154	ACOT7	0.639220718417573	-0.316369316544426	0.292175279890729	-0.955952485714402	0.000473051577205132	0.0022019225869101	0.00797907168271816	6.60900988004643e-05	0.407095941744645	-0.295348955142012	0.138015040127319	-0.702214057227911	0.000947370786333676	0.00231634668897209	0.0258068560623172	0.000164978780114805	nucleus
3011	O00161	SNAP23	0.56013898578911	-0.207959762883486	0.10992065029106	-0.752473058681566	0.157295668961369	0.281205021396641	0.617151834557437	0.000666843188248215	0.49230430131864	-0.299382522063854	0.0298456685667677	-0.765616485044855	0.26409078427019	0.233198317796616	0.91070307726763	0.00293373164883756	cytoplasm
3012	O00161	SNAP23	0.56013898578911	-0.207959762883486	0.10992065029106	-0.752473058681566	0.157295668961369	0.281205021396641	0.617151834557437	0.000666843188248215	0.49230430131864	-0.299382522063854	0.0298456685667677	-0.765616485044855	0.26409078427019	0.233198317796616	0.91070307726763	0.00293373164883756	lysosome
3013	O00161	SNAP23	0.56013898578911	-0.207959762883486	0.10992065029106	-0.752473058681566	0.157295668961369	0.281205021396641	0.617151834557437	0.000666843188248215	0.49230430131864	-0.299382522063854	0.0298456685667677	-0.765616485044855	0.26409078427019	0.233198317796616	0.91070307726763	0.00293373164883756	mito
3014	O00161	SNAP23	0.56013898578911	-0.207959762883486	0.10992065029106	-0.752473058681566	0.157295668961369	0.281205021396641	0.617151834557437	0.000666843188248215	0.49230430131864	-0.299382522063854	0.0298456685667677	-0.765616485044855	0.26409078427019	0.233198317796616	0.91070307726763	0.00293373164883756	nucleus
3015	O00161	SNAP23	0.56013898578911	-0.207959762883486	0.10992065029106	-0.752473058681566	0.157295668961369	0.281205021396641	0.617151834557437	0.000666843188248215	0.49230430131864	-0.299382522063854	0.0298456685667677	-0.765616485044855	0.26409078427019	0.233198317796616	0.91070307726763	0.00293373164883756	pm
3016	O00178	GTPBP1	0.721893471299303	-0.000163857169261011	0.353942775044815	-0.722867229505065	0.00190135039644234	0.998727509192034	0.0141068883738609	0.00265923357378083	0.495789225452962	-0.135905607236786	0.168956267941813	-0.627210554858129	0.00674886488652133	0.22831137874066	0.0724795295981236	0.00280906478987073	cytoplasm
3017	O00178	GTPBP1	0.721893471299303	-0.000163857169261011	0.353942775044815	-0.722867229505065	0.00190135039644234	0.998727509192034	0.0141068883738609	0.00265923357378083	0.495789225452962	-0.135905607236786	0.168956267941813	-0.627210554858129	0.00674886488652133	0.22831137874066	0.0724795295981236	0.00280906478987073	cytosol
3018	O00180	KCNK1	0.194437407654667	0.459616213753429	0.367075879824592	0.216587408090896	0.508776102449082	0.21680819911478	0.256365169765565	0.180364453581539	0.48381074785686	0.704207532586983	0.626522942141665	0.22626962746619	0.239752836405788	0.0228516055820689	0.066384865168167	0.207383973762184	cytoplasm
3019	O00180	KCNK1	0.194437407654667	0.459616213753429	0.367075879824592	0.216587408090896	0.508776102449082	0.21680819911478	0.256365169765565	0.180364453581539	0.48381074785686	0.704207532586983	0.626522942141665	0.22626962746619	0.239752836405788	0.0228516055820689	0.066384865168167	0.207383973762184	pm
3020	O00186	STXBP3	0.314015870970319	0.0491915659435922	0.165525615792435	-0.266586453623314	0.000995856060849727	0.129587480303241	0.00865287614150971	0.0269116099469337	0.446324020638709	0.0199887751327586	0.213187189252138	-0.428053866424364	0.0003406895809789	0.398256673305122	0.00162111450852594	0.0121744115114052	cytoplasm
3021	O00186	STXBP3	0.314015870970319	0.0491915659435922	0.165525615792435	-0.266586453623314	0.000995856060849727	0.129587480303241	0.00865287614150971	0.0269116099469337	0.446324020638709	0.0199887751327586	0.213187189252138	-0.428053866424364	0.0003406895809789	0.398256673305122	0.00162111450852594	0.0121744115114052	cytosol
3022	O00186	STXBP3	0.314015870970319	0.0491915659435922	0.165525615792435	-0.266586453623314	0.000995856060849727	0.129587480303241	0.00865287614150971	0.0269116099469337	0.446324020638709	0.0199887751327586	0.213187189252138	-0.428053866424364	0.0003406895809789	0.398256673305122	0.00162111450852594	0.0121744115114052	pm
3023	O00193	SMAP	0.28309782496072	-0.187198560115566	0.0219566523553325	-0.467416985615985	0.0456993980355577	0.0179571932973564	0.67908229675186	0.000448361932144176	0.19829092407459	-0.183386282122874	-0.0165439283931938	-0.382092328461126	0.12780038497332	0.12002981716754	0.853718293642761	0.00508800522641379	unknown
3024	O00194	RAB27B	0.377917199125703	0.0438153319286514	0.218532768893152	-0.332226885899334	0.000865065880767994	0.633661812464657	0.028542949547941	0.0236868288335945	0.311375484852297	-0.375689572340629	0.00433871888000253	-0.663436914086567	0.0645640474625805	0.0623366921471306	0.943253234271629	0.0362164362912421	cytoplasm
3025	O00194	RAB27B	0.377917199125703	0.0438153319286514	0.218532768893152	-0.332226885899334	0.000865065880767994	0.633661812464657	0.028542949547941	0.0236868288335945	0.311375484852297	-0.375689572340629	0.00433871888000253	-0.663436914086567	0.0645640474625805	0.0623366921471306	0.943253234271629	0.0362164362912421	golgi
3026	O00194	RAB27B	0.377917199125703	0.0438153319286514	0.218532768893152	-0.332226885899334	0.000865065880767994	0.633661812464657	0.028542949547941	0.0236868288335945	0.311375484852297	-0.375689572340629	0.00433871888000253	-0.663436914086567	0.0645640474625805	0.0623366921471306	0.943253234271629	0.0362164362912421	pm
3027	O00212	RHOD	0.402647407018612	-0.0411510166465119	0.0947110286485608	-0.439451438100036	0.0290040625176304	0.752136541755409	0.429398826522723	0.0192577836324776	0.33911987287686	0.144716411065983	0.200673656931301	-0.176561321595012	0.147747949829221	0.287062085421096	0.166532216279821	0.200124853614261	cytoplasm
3028	O00212	RHOD	0.402647407018612	-0.0411510166465119	0.0947110286485608	-0.439451438100036	0.0290040625176304	0.752136541755409	0.429398826522723	0.0192577836324776	0.33911987287686	0.144716411065983	0.200673656931301	-0.176561321595012	0.147747949829221	0.287062085421096	0.166532216279821	0.200124853614261	cytosol
3029	O00212	RHOD	0.402647407018612	-0.0411510166465119	0.0947110286485608	-0.439451438100036	0.0290040625176304	0.752136541755409	0.429398826522723	0.0192577836324776	0.33911987287686	0.144716411065983	0.200673656931301	-0.176561321595012	0.147747949829221	0.287062085421096	0.166532216279821	0.200124853614261	golgi
3030	O00212	RHOD	0.402647407018612	-0.0411510166465119	0.0947110286485608	-0.439451438100036	0.0290040625176304	0.752136541755409	0.429398826522723	0.0192577836324776	0.33911987287686	0.144716411065983	0.200673656931301	-0.176561321595012	0.147747949829221	0.287062085421096	0.166532216279821	0.200124853614261	mito
3031	O00212	RHOD	0.402647407018612	-0.0411510166465119	0.0947110286485608	-0.439451438100036	0.0290040625176304	0.752136541755409	0.429398826522723	0.0192577836324776	0.33911987287686	0.144716411065983	0.200673656931301	-0.176561321595012	0.147747949829221	0.287062085421096	0.166532216279821	0.200124853614261	pm
3032	O00213	APBB1	-0.0891520557891563	-0.58365503429805	-0.319924323621132	-0.301232122906027	0.87504849992581	0.0543350516879938	0.352278854751181	0.567465065846786	-0.17398070749763	-0.599767861202854	-0.375197178813187	-0.0701375428644196	0.755649225767313	0.00620620398420917	0.266485461431399	0.917025891830892	cytoplasm
3033	O00213	APBB1	-0.0891520557891563	-0.58365503429805	-0.319924323621132	-0.301232122906027	0.87504849992581	0.0543350516879938	0.352278854751181	0.567465065846786	-0.17398070749763	-0.599767861202854	-0.375197178813187	-0.0701375428644196	0.755649225767313	0.00620620398420917	0.266485461431399	0.917025891830892	er
3034	O00213	APBB1	-0.0891520557891563	-0.58365503429805	-0.319924323621132	-0.301232122906027	0.87504849992581	0.0543350516879938	0.352278854751181	0.567465065846786	-0.17398070749763	-0.599767861202854	-0.375197178813187	-0.0701375428644196	0.755649225767313	0.00620620398420917	0.266485461431399	0.917025891830892	nucleus
3035	O00213	APBB1	-0.0891520557891563	-0.58365503429805	-0.319924323621132	-0.301232122906027	0.87504849992581	0.0543350516879938	0.352278854751181	0.567465065846786	-0.17398070749763	-0.599767861202854	-0.375197178813187	-0.0701375428644196	0.755649225767313	0.00620620398420917	0.266485461431399	0.917025891830892	pm
3036	O00217	NDUFS8	0.433058471641973	0.00328150732925836	0.199296144987599	-0.42901057928551	0.0877409395614579	0.981218332772751	0.0973210330052453	0.138788056357192	0.330311636773811	0.00535006019435314	0.150628506829123	-0.336591178230268	0.207646905184094	0.980577443395382	0.447196651702968	0.197420497720675	cytoplasm
3037	O00217	NDUFS8	0.433058471641973	0.00328150732925836	0.199296144987599	-0.42901057928551	0.0877409395614579	0.981218332772751	0.0973210330052453	0.138788056357192	0.330311636773811	0.00535006019435314	0.150628506829123	-0.336591178230268	0.207646905184094	0.980577443395382	0.447196651702968	0.197420497720675	mito
3038	O00220	TNFRSF10A	0.643528400580239	0.25533846700112	0.418289413646367	-0.421235282628117	0.0140237991363788	0.0923705819755847	0.00158698638741585	0.214123523849126	0.719113990845553	0.39729707721742	0.530576899927517	-0.365610664502278	0.0129992558745277	0.0503278163311167	0.0134922163372152	0.256757431924189	cytoplasm
3039	O00220	TNFRSF10A	0.643528400580239	0.25533846700112	0.418289413646367	-0.421235282628117	0.0140237991363788	0.0923705819755847	0.00158698638741585	0.214123523849126	0.719113990845553	0.39729707721742	0.530576899927517	-0.365610664502278	0.0129992558745277	0.0503278163311167	0.0134922163372152	0.256757431924189	cytosol
3040	O00220	TNFRSF10A	0.643528400580239	0.25533846700112	0.418289413646367	-0.421235282628117	0.0140237991363788	0.0923705819755847	0.00158698638741585	0.214123523849126	0.719113990845553	0.39729707721742	0.530576899927517	-0.365610664502278	0.0129992558745277	0.0503278163311167	0.0134922163372152	0.256757431924189	golgi
3041	O00220	TNFRSF10A	0.643528400580239	0.25533846700112	0.418289413646367	-0.421235282628117	0.0140237991363788	0.0923705819755847	0.00158698638741585	0.214123523849126	0.719113990845553	0.39729707721742	0.530576899927517	-0.365610664502278	0.0129992558745277	0.0503278163311167	0.0134922163372152	0.256757431924189	pm
3042	O00221;Q7LC14	NFKBIE	0.46577186580192	-0.346646995932003	0.111212136386169	-0.799854182129303	0.0242090262130888	0.209592734668943	0.483060898148096	0.0166657312831322	0.383407459435799	-0.117943161893015	0.151395427218879	-0.491517674484812	0.0251036367688531	0.584690792953342	0.333158926596621	0.0359730890318904	unknown
3043	O00231	PSMD11	0.458908337738306	-0.429630946934943	0.00336000428497047	-0.871902819717134	0.168638019244753	0.0340193398850133	0.984424025926428	0.00155744195886879	0.305826178113253	-0.464723560227198	-0.0970693973338093	-0.778157665497635	0.0589254563025614	0.0315912129865863	0.398651957271479	0.0063737548398512	cytoplasm
3044	O00231	PSMD11	0.458908337738306	-0.429630946934943	0.00336000428497047	-0.871902819717134	0.168638019244753	0.0340193398850133	0.984424025926428	0.00155744195886879	0.305826178113253	-0.464723560227198	-0.0970693973338093	-0.778157665497635	0.0589254563025614	0.0315912129865863	0.398651957271479	0.0063737548398512	cytosol
3045	O00231	PSMD11	0.458908337738306	-0.429630946934943	0.00336000428497047	-0.871902819717134	0.168638019244753	0.0340193398850133	0.984424025926428	0.00155744195886879	0.305826178113253	-0.464723560227198	-0.0970693973338093	-0.778157665497635	0.0589254563025614	0.0315912129865863	0.398651957271479	0.0063737548398512	nucleus
3046	O00231	PSMD11	0.458908337738306	-0.429630946934943	0.00336000428497047	-0.871902819717134	0.168638019244753	0.0340193398850133	0.984424025926428	0.00155744195886879	0.305826178113253	-0.464723560227198	-0.0970693973338093	-0.778157665497635	0.0589254563025614	0.0315912129865863	0.398651957271479	0.0063737548398512	proteasome
3047	O00232	PSMD12	0.33639900911532	-0.42060580654016	0.0382657669712572	-0.758646638168212	0.0116860336792428	0.00534798482731077	0.586228333499644	0.000469012530962761	0.232521040068408	-0.595280339751523	-0.0887823588817808	-0.828308309321035	0.0398697187949746	0.000485354910413126	0.237550003000483	0.000672599225935484	cytosol
3048	O00232	PSMD12	0.33639900911532	-0.42060580654016	0.0382657669712572	-0.758646638168212	0.0116860336792428	0.00534798482731077	0.586228333499644	0.000469012530962761	0.232521040068408	-0.595280339751523	-0.0887823588817808	-0.828308309321035	0.0398697187949746	0.000485354910413126	0.237550003000483	0.000672599225935484	nucleus
3049	O00232	PSMD12	0.33639900911532	-0.42060580654016	0.0382657669712572	-0.758646638168212	0.0116860336792428	0.00534798482731077	0.586228333499644	0.000469012530962761	0.232521040068408	-0.595280339751523	-0.0887823588817808	-0.828308309321035	0.0398697187949746	0.000485354910413126	0.237550003000483	0.000672599225935484	proteasome
3050	O00233	PSMD9	0.536686596028754	0.0250429443589354	0.350102745427501	-0.494398535084256	0.0500106450354546	0.329962212749413	0.045642432305503	0.0256848324233682	0.404117119005932	-0.0544729938046499	0.23495568418087	-0.459607766652221	0.000300183877827704	0.212264476533632	0.00196145680728628	0.00283406430506385	cytosol
3051	O00233	PSMD9	0.536686596028754	0.0250429443589354	0.350102745427501	-0.494398535084256	0.0500106450354546	0.329962212749413	0.045642432305503	0.0256848324233682	0.404117119005932	-0.0544729938046499	0.23495568418087	-0.459607766652221	0.000300183877827704	0.212264476533632	0.00196145680728628	0.00283406430506385	nucleus
3052	O00233	PSMD9	0.536686596028754	0.0250429443589354	0.350102745427501	-0.494398535084256	0.0500106450354546	0.329962212749413	0.045642432305503	0.0256848324233682	0.404117119005932	-0.0544729938046499	0.23495568418087	-0.459607766652221	0.000300183877827704	0.212264476533632	0.00196145680728628	0.00283406430506385	proteasome
3053	O00244	ATOX1	1.10439905706678	-0.101722063875814	0.655036975102526	-1.18183589372176	0.0593144968888608	0.375363237305685	0.0850888579404774	0.00306785842977559	0.622975520055735	-0.41020201122543	0.22408623868544	-1.02612162310428	0.0799387752205536	0.0288525709927698	0.287051096306572	0.00622387724518191	cytosol
3054	O00257	CBX4	0.217605827437494	0.303334228520679	0.292002368087683	0.0679065979404641	0.204517538705617	1.86091479713507e-05	0.00112643104179478	0.686979172103671	0.217627414394488	0.129292272934487	0.141593707357823	-0.101151922212491	0.255537545206379	0.0249719038485941	0.038987785516927	0.575592732668181	nucleus
3055	O00258	GET1	0.385795967648233	-0.784012227903771	-0.172558711844799	-1.17280112754309	0.00809629411912415	0.0191117660741411	0.0952464676423745	0.00154685484852294	0.345714729519048	-0.504215434868259	-0.0832113484950079	-0.852865173468858	0.00641216447693602	0.014845780290178	0.165219902978641	0.00194176818783789	cytoplasm
3056	O00258	GET1	0.385795967648233	-0.784012227903771	-0.172558711844799	-1.17280112754309	0.00809629411912415	0.0191117660741411	0.0952464676423745	0.00154685484852294	0.345714729519048	-0.504215434868259	-0.0832113484950079	-0.852865173468858	0.00641216447693602	0.014845780290178	0.165219902978641	0.00194176818783789	er
3057	O00258	GET1	0.385795967648233	-0.784012227903771	-0.172558711844799	-1.17280112754309	0.00809629411912415	0.0191117660741411	0.0952464676423745	0.00154685484852294	0.345714729519048	-0.504215434868259	-0.0832113484950079	-0.852865173468858	0.00641216447693602	0.014845780290178	0.165219902978641	0.00194176818783789	nucleus
3058	O00264	PGRMC1	0.279674354760232	-0.350047495575156	-0.0185740253201242	-0.62852187860518	0.00611387264462965	0.0137960703469768	0.705642324751692	0.00174942822409203	0.247422425094615	-0.436011286103518	-0.0731221593124476	-0.681498252950276	0.00611005395767292	0.0144592836581639	0.170697777108145	0.000180466899390711	cytoplasm
3059	O00264	PGRMC1	0.279674354760232	-0.350047495575156	-0.0185740253201242	-0.62852187860518	0.00611387264462965	0.0137960703469768	0.705642324751692	0.00174942822409203	0.247422425094615	-0.436011286103518	-0.0731221593124476	-0.681498252950276	0.00611005395767292	0.0144592836581639	0.170697777108145	0.000180466899390711	er
3060	O00264	PGRMC1	0.279674354760232	-0.350047495575156	-0.0185740253201242	-0.62852187860518	0.00611387264462965	0.0137960703469768	0.705642324751692	0.00174942822409203	0.247422425094615	-0.436011286103518	-0.0731221593124476	-0.681498252950276	0.00611005395767292	0.0144592836581639	0.170697777108145	0.000180466899390711	mito
3061	O00264	PGRMC1	0.279674354760232	-0.350047495575156	-0.0185740253201242	-0.62852187860518	0.00611387264462965	0.0137960703469768	0.705642324751692	0.00174942822409203	0.247422425094615	-0.436011286103518	-0.0731221593124476	-0.681498252950276	0.00611005395767292	0.0144592836581639	0.170697777108145	0.000180466899390711	pm
3062	O00267	SUPT5H	0.131120675165947	-0.371008859538632	-0.12314974723024	-0.503068579201428	0.16714994092868	0.00658103016758221	0.132993851593381	0.00104385355909397	0.141609084325365	-0.303420409244385	-0.0859449702338194	-0.447983136308439	0.146100096572532	0.00831307850665279	0.231248134947753	0.0069250228686567	nucleus
3063	O00268	TAF4	0.0984995330617305	-0.940874461485707	-0.38080526504945	-1.04451819019958	0.415528305159111	0.00421246955192017	0.0436247362051768	5.20902368290552e-05	0.267669558502761	-0.536728703547294	-0.119358562955786	-0.789602144183412	0.22666220198133	0.0174447613878832	0.44604619271923	0.00214542275185827	chromatin
3064	O00268	TAF4	0.0984995330617305	-0.940874461485707	-0.38080526504945	-1.04451819019958	0.415528305159111	0.00421246955192017	0.0436247362051768	5.20902368290552e-05	0.267669558502761	-0.536728703547294	-0.119358562955786	-0.789602144183412	0.22666220198133	0.0174447613878832	0.44604619271923	0.00214542275185827	cytoplasm
3065	O00268	TAF4	0.0984995330617305	-0.940874461485707	-0.38080526504945	-1.04451819019958	0.415528305159111	0.00421246955192017	0.0436247362051768	5.20902368290552e-05	0.267669558502761	-0.536728703547294	-0.119358562955786	-0.789602144183412	0.22666220198133	0.0174447613878832	0.44604619271923	0.00214542275185827	cytosol
3066	O00268	TAF4	0.0984995330617305	-0.940874461485707	-0.38080526504945	-1.04451819019958	0.415528305159111	0.00421246955192017	0.0436247362051768	5.20902368290552e-05	0.267669558502761	-0.536728703547294	-0.119358562955786	-0.789602144183412	0.22666220198133	0.0174447613878832	0.44604619271923	0.00214542275185827	nucleus
3067	O00273	DFFA	0.509718790344972	-0.299014148863199	0.147909231207139	-0.804456333308586	0.0107144132129214	0.0175214898261389	0.0420878548294977	0.00359959879751228	0.378717757921645	-0.358972216538675	0.0442613039583809	-0.744962629828375	0.0530273658829206	0.0502251327761423	0.70597464602618	0.0154992988020539	chromatin
3068	O00273	DFFA	0.509718790344972	-0.299014148863199	0.147909231207139	-0.804456333308586	0.0107144132129214	0.0175214898261389	0.0420878548294977	0.00359959879751228	0.378717757921645	-0.358972216538675	0.0442613039583809	-0.744962629828375	0.0530273658829206	0.0502251327761423	0.70597464602618	0.0154992988020539	cytoplasm
3069	O00273	DFFA	0.509718790344972	-0.299014148863199	0.147909231207139	-0.804456333308586	0.0107144132129214	0.0175214898261389	0.0420878548294977	0.00359959879751228	0.378717757921645	-0.358972216538675	0.0442613039583809	-0.744962629828375	0.0530273658829206	0.0502251327761423	0.70597464602618	0.0154992988020539	cytosol
3070	O00273	DFFA	0.509718790344972	-0.299014148863199	0.147909231207139	-0.804456333308586	0.0107144132129214	0.0175214898261389	0.0420878548294977	0.00359959879751228	0.378717757921645	-0.358972216538675	0.0442613039583809	-0.744962629828375	0.0530273658829206	0.0502251327761423	0.70597464602618	0.0154992988020539	nucleus
3071	O00273	DFFA	0.509718790344972	-0.299014148863199	0.147909231207139	-0.804456333308586	0.0107144132129214	0.0175214898261389	0.0420878548294977	0.00359959879751228	0.378717757921645	-0.358972216538675	0.0442613039583809	-0.744962629828375	0.0530273658829206	0.0502251327761423	0.70597464602618	0.0154992988020539	pm
3072	O00287	RFXAP	0.386529132267546	NA	NA	NA	0.159666555229128	NA	NA	NA	0.446529101224758	NA	NA	NA	0.0186056913927626	NA	NA	NA	nucleus
3073	O00291	HIP1	0.204651870415634	-1.24384731754267	-0.385018375019944	-1.44905823437675	0.0197703692657928	0.00978536538371582	0.0224773231868333	0.00763182918552964	0.250764085511549	-0.830692191301383	-0.221758493106867	-1.08324341581718	0.0431296275987199	0.0104644914830546	0.0605188622310356	0.013011163481754	cytoplasm
3074	O00291	HIP1	0.204651870415634	-1.24384731754267	-0.385018375019944	-1.44905823437675	0.0197703692657928	0.00978536538371582	0.0224773231868333	0.00763182918552964	0.250764085511549	-0.830692191301383	-0.221758493106867	-1.08324341581718	0.0431296275987199	0.0104644914830546	0.0605188622310356	0.013011163481754	cytosol
3075	O00291	HIP1	0.204651870415634	-1.24384731754267	-0.385018375019944	-1.44905823437675	0.0197703692657928	0.00978536538371582	0.0224773231868333	0.00763182918552964	0.250764085511549	-0.830692191301383	-0.221758493106867	-1.08324341581718	0.0431296275987199	0.0104644914830546	0.0605188622310356	0.013011163481754	golgi
3076	O00291	HIP1	0.204651870415634	-1.24384731754267	-0.385018375019944	-1.44905823437675	0.0197703692657928	0.00978536538371582	0.0224773231868333	0.00763182918552964	0.250764085511549	-0.830692191301383	-0.221758493106867	-1.08324341581718	0.0431296275987199	0.0104644914830546	0.0605188622310356	0.013011163481754	nucleus
3077	O00291	HIP1	0.204651870415634	-1.24384731754267	-0.385018375019944	-1.44905823437675	0.0197703692657928	0.00978536538371582	0.0224773231868333	0.00763182918552964	0.250764085511549	-0.830692191301383	-0.221758493106867	-1.08324341581718	0.0431296275987199	0.0104644914830546	0.0605188622310356	0.013011163481754	pm
3078	O00299	CLIC1	0.610343309359538	0.266632255734034	0.450305024771396	-0.339897422669701	0.0102141770274981	0.0328010736910495	0.000683347336282099	0.0745557875117023	0.441511851239228	-0.100417480359867	0.198358187008934	-0.545696724915714	0.00343685416538224	0.33960296911661	0.00359759530689403	0.0295408515538058	cytoplasm
3079	O00299	CLIC1	0.610343309359538	0.266632255734034	0.450305024771396	-0.339897422669701	0.0102141770274981	0.0328010736910495	0.000683347336282099	0.0745557875117023	0.441511851239228	-0.100417480359867	0.198358187008934	-0.545696724915714	0.00343685416538224	0.33960296911661	0.00359759530689403	0.0295408515538058	er
3080	O00299	CLIC1	0.610343309359538	0.266632255734034	0.450305024771396	-0.339897422669701	0.0102141770274981	0.0328010736910495	0.000683347336282099	0.0745557875117023	0.441511851239228	-0.100417480359867	0.198358187008934	-0.545696724915714	0.00343685416538224	0.33960296911661	0.00359759530689403	0.0295408515538058	mito
3081	O00299	CLIC1	0.610343309359538	0.266632255734034	0.450305024771396	-0.339897422669701	0.0102141770274981	0.0328010736910495	0.000683347336282099	0.0745557875117023	0.441511851239228	-0.100417480359867	0.198358187008934	-0.545696724915714	0.00343685416538224	0.33960296911661	0.00359759530689403	0.0295408515538058	nucleus
3082	O00299	CLIC1	0.610343309359538	0.266632255734034	0.450305024771396	-0.339897422669701	0.0102141770274981	0.0328010736910495	0.000683347336282099	0.0745557875117023	0.441511851239228	-0.100417480359867	0.198358187008934	-0.545696724915714	0.00343685416538224	0.33960296911661	0.00359759530689403	0.0295408515538058	pm
3083	O00300	TNFRSF11B	NA	NA	NA	NA	NA	NA	NA	NA	NA	NA	NA	NA	NA	NA	NA	NA	pm
3084	O00308	WWP2	-0.0121579181130721	-0.466988251915867	-0.315613448690966	-0.453533755237929	0.791283038718624	0.00606891536153015	0.000596729783897231	0.0066768946450015	0.204046304219615	-0.190019566689907	-0.0607317721517809	-0.388236100140421	0.11673537929486	0.00271110413164476	0.187222347725698	0.00973541680813944	cytoplasm
3085	O00308	WWP2	-0.0121579181130721	-0.466988251915867	-0.315613448690966	-0.453533755237929	0.791283038718624	0.00606891536153015	0.000596729783897231	0.0066768946450015	0.204046304219615	-0.190019566689907	-0.0607317721517809	-0.388236100140421	0.11673537929486	0.00271110413164476	0.187222347725698	0.00973541680813944	cytosol
3086	O00308	WWP2	-0.0121579181130721	-0.466988251915867	-0.315613448690966	-0.453533755237929	0.791283038718624	0.00606891536153015	0.000596729783897231	0.0066768946450015	0.204046304219615	-0.190019566689907	-0.0607317721517809	-0.388236100140421	0.11673537929486	0.00271110413164476	0.187222347725698	0.00973541680813944	nucleus
3087	O00311	CDC7	0.201521678997706	-0.804846078917923	-0.640360110003681	-0.901104742848361	0.642123698589508	0.00336956342761077	0.0165251060662405	0.017990259675974	0.367620777451914	-0.456904415528684	-0.32955001365427	-0.804735878532191	0.20296797737785	0.0135206581768252	0.0484074149131148	0.00176746509512436	cytoplasm
3088	O00311	CDC7	0.201521678997706	-0.804846078917923	-0.640360110003681	-0.901104742848361	0.642123698589508	0.00336956342761077	0.0165251060662405	0.017990259675974	0.367620777451914	-0.456904415528684	-0.32955001365427	-0.804735878532191	0.20296797737785	0.0135206581768252	0.0484074149131148	0.00176746509512436	nucleus
3089	O00330	PDHX	0.285851911951326	-0.185763616434119	0.07794356242776	-0.470934228563043	0.000642340600473465	0.124972856548965	0.222888430211116	0.0139774998738466	0.26726860618418	-0.214462086853712	0.055313603662042	-0.478291874747572	0.185334465576741	0.199015836343997	0.706503763628589	0.00655554280568169	cytoplasm
3090	O00330	PDHX	0.285851911951326	-0.185763616434119	0.07794356242776	-0.470934228563043	0.000642340600473465	0.124972856548965	0.222888430211116	0.0139774998738466	0.26726860618418	-0.214462086853712	0.055313603662042	-0.478291874747572	0.185334465576741	0.199015836343997	0.706503763628589	0.00655554280568169	mito
3091	O00330	PDHX	0.285851911951326	-0.185763616434119	0.07794356242776	-0.470934228563043	0.000642340600473465	0.124972856548965	0.222888430211116	0.0139774998738466	0.26726860618418	-0.214462086853712	0.055313603662042	-0.478291874747572	0.185334465576741	0.199015836343997	0.706503763628589	0.00655554280568169	nucleus
3092	O00330	PDHX	0.285851911951326	-0.185763616434119	0.07794356242776	-0.470934228563043	0.000642340600473465	0.124972856548965	0.222888430211116	0.0139774998738466	0.26726860618418	-0.214462086853712	0.055313603662042	-0.478291874747572	0.185334465576741	0.199015836343997	0.706503763628589	0.00655554280568169	pm
3093	O00339	MATN2	NA	NA	NA	NA	NA	NA	NA	NA	NA	NA	NA	NA	NA	NA	NA	NA	unknown
3094	O00358	FOXE1	NA	NA	NA	NA	NA	NA	NA	NA	NA	NA	NA	NA	NA	NA	NA	NA	chromatin
3095	O00358	FOXE1	NA	NA	NA	NA	NA	NA	NA	NA	NA	NA	NA	NA	NA	NA	NA	NA	nucleus
3096	O00391	QSOX1	0.566287728821645	2.41391050478216	2.1466020824869	1.86391341889221	0.0939355863972105	1.42529693310048e-06	8.89516339166519e-06	0.0135323496021226	0.418760387533672	2.08910129820354	1.83649169724621	1.66420793333502	0.059686716152148	1.13552160585714e-05	1.0660936204529e-05	0.00425032806887881	cytoplasm
3097	O00391	QSOX1	0.566287728821645	2.41391050478216	2.1466020824869	1.86391341889221	0.0939355863972105	1.42529693310048e-06	8.89516339166519e-06	0.0135323496021226	0.418760387533672	2.08910129820354	1.83649169724621	1.66420793333502	0.059686716152148	1.13552160585714e-05	1.0660936204529e-05	0.00425032806887881	er
3098	O00391	QSOX1	0.566287728821645	2.41391050478216	2.1466020824869	1.86391341889221	0.0939355863972105	1.42529693310048e-06	8.89516339166519e-06	0.0135323496021226	0.418760387533672	2.08910129820354	1.83649169724621	1.66420793333502	0.059686716152148	1.13552160585714e-05	1.0660936204529e-05	0.00425032806887881	golgi
3099	O00399	DCTN6	0.136952511648744	-0.41094957256172	-0.17575996605988	-0.544426657312025	0.195997468687162	0.00227094123967429	0.0477877276545191	0.00144013775084032	0.125486617420018	-0.339241663662413	-0.143049976060612	-0.465951035594255	0.109804646501821	0.0129498299544147	0.0983861340335583	0.00174197094708702	cytoplasm
3100	O00399	DCTN6	0.136952511648744	-0.41094957256172	-0.17575996605988	-0.544426657312025	0.195997468687162	0.00227094123967429	0.0477877276545191	0.00144013775084032	0.125486617420018	-0.339241663662413	-0.143049976060612	-0.465951035594255	0.109804646501821	0.0129498299544147	0.0983861340335583	0.00174197094708702	cytosol
3101	O00400	SLC33A1	0.225623402775841	0.626955754120621	0.441264096671002	0.401320450629672	0.0644207681711353	0.0520439732414049	0.044422542020451	0.0774269560342875	-0.028900647724394	0.319634828205591	0.156792154920894	0.34743922391634	0.708538750876364	0.0265001897204885	0.126979960770135	0.0120873750299888	cytoplasm
3102	O00400	SLC33A1	0.225623402775841	0.626955754120621	0.441264096671002	0.401320450629672	0.0644207681711353	0.0520439732414049	0.044422542020451	0.0774269560342875	-0.028900647724394	0.319634828205591	0.156792154920894	0.34743922391634	0.708538750876364	0.0265001897204885	0.126979960770135	0.0120873750299888	er
3103	O00400	SLC33A1	0.225623402775841	0.626955754120621	0.441264096671002	0.401320450629672	0.0644207681711353	0.0520439732414049	0.044422542020451	0.0774269560342875	-0.028900647724394	0.319634828205591	0.156792154920894	0.34743922391634	0.708538750876364	0.0265001897204885	0.126979960770135	0.0120873750299888	golgi
3104	O00400	SLC33A1	0.225623402775841	0.626955754120621	0.441264096671002	0.401320450629672	0.0644207681711353	0.0520439732414049	0.044422542020451	0.0774269560342875	-0.028900647724394	0.319634828205591	0.156792154920894	0.34743922391634	0.708538750876364	0.0265001897204885	0.126979960770135	0.0120873750299888	pm
3105	O00401	WASL	0.478885714520574	-0.433779604365027	0.0842995577438793	-0.916085809008324	0.0013682118200556	0.00330237823717074	0.16619101675837	0.00510184960412645	0.27760499546743	-0.377942398204877	-0.019994078802372	-0.659662229836826	0.0161227022968407	0.00864737519703383	0.0325717137780755	0.017609893386894	cytoplasm
3106	O00401	WASL	0.478885714520574	-0.433779604365027	0.0842995577438793	-0.916085809008324	0.0013682118200556	0.00330237823717074	0.16619101675837	0.00510184960412645	0.27760499546743	-0.377942398204877	-0.019994078802372	-0.659662229836826	0.0161227022968407	0.00864737519703383	0.0325717137780755	0.017609893386894	cytosol
3107	O00401	WASL	0.478885714520574	-0.433779604365027	0.0842995577438793	-0.916085809008324	0.0013682118200556	0.00330237823717074	0.16619101675837	0.00510184960412645	0.27760499546743	-0.377942398204877	-0.019994078802372	-0.659662229836826	0.0161227022968407	0.00864737519703383	0.0325717137780755	0.017609893386894	er
3108	O00401	WASL	0.478885714520574	-0.433779604365027	0.0842995577438793	-0.916085809008324	0.0013682118200556	0.00330237823717074	0.16619101675837	0.00510184960412645	0.27760499546743	-0.377942398204877	-0.019994078802372	-0.659662229836826	0.0161227022968407	0.00864737519703383	0.0325717137780755	0.017609893386894	nucleus
3109	O00401	WASL	0.478885714520574	-0.433779604365027	0.0842995577438793	-0.916085809008324	0.0013682118200556	0.00330237823717074	0.16619101675837	0.00510184960412645	0.27760499546743	-0.377942398204877	-0.019994078802372	-0.659662229836826	0.0161227022968407	0.00864737519703383	0.0325717137780755	0.017609893386894	pm
3110	O00410	IPO5	0.719629826661568	0.0336720779311193	0.416916752537969	-0.683429739157959	0.000203463342733451	0.769797399166114	0.0031296172943434	0.00110972638120649	0.479783516844003	-0.0741734947167692	0.229129889435832	-0.54966228246968	0.000302110525545226	0.529085483885439	0.0291295700068271	0.00477107004836948	cytoplasm
3111	O00410	IPO5	0.719629826661568	0.0336720779311193	0.416916752537969	-0.683429739157959	0.000203463342733451	0.769797399166114	0.0031296172943434	0.00110972638120649	0.479783516844003	-0.0741734947167692	0.229129889435832	-0.54966228246968	0.000302110525545226	0.529085483885439	0.0291295700068271	0.00477107004836948	cytosol
3112	O00410	IPO5	0.719629826661568	0.0336720779311193	0.416916752537969	-0.683429739157959	0.000203463342733451	0.769797399166114	0.0031296172943434	0.00110972638120649	0.479783516844003	-0.0741734947167692	0.229129889435832	-0.54966228246968	0.000302110525545226	0.529085483885439	0.0291295700068271	0.00477107004836948	golgi
3113	O00410	IPO5	0.719629826661568	0.0336720779311193	0.416916752537969	-0.683429739157959	0.000203463342733451	0.769797399166114	0.0031296172943434	0.00110972638120649	0.479783516844003	-0.0741734947167692	0.229129889435832	-0.54966228246968	0.000302110525545226	0.529085483885439	0.0291295700068271	0.00477107004836948	nucleus
3114	O00411	POLRMT	0.41412803174732	-0.418170321234618	-0.0190480636547474	-0.822879276641504	0.0817827407991961	0.00603250142945333	0.870026038075812	0.00093677436040934	0.338984927021246	-0.326310911566472	-0.0168614680899546	-0.655350256366833	0.280031178511333	0.166533154015452	0.939234799989543	0.00217333454435728	cytoplasm
3115	O00411	POLRMT	0.41412803174732	-0.418170321234618	-0.0190480636547474	-0.822879276641504	0.0817827407991961	0.00603250142945333	0.870026038075812	0.00093677436040934	0.338984927021246	-0.326310911566472	-0.0168614680899546	-0.655350256366833	0.280031178511333	0.166533154015452	0.939234799989543	0.00217333454435728	mito
3116	O00422	SAP18	0.29420874640747	-0.380968909176783	-0.0321918574781722	-0.690560865077489	0.039575304045105	0.0331249673197718	0.717059236143317	0.0456788096924861	0.605105012680339	-0.0931016064644293	0.268952576715069	-0.714165144731749	0.00724293221668759	0.470866337824797	0.0906433207144712	0.0511017060489646	cytoplasm
3117	O00422	SAP18	0.29420874640747	-0.380968909176783	-0.0321918574781722	-0.690560865077489	0.039575304045105	0.0331249673197718	0.717059236143317	0.0456788096924861	0.605105012680339	-0.0931016064644293	0.268952576715069	-0.714165144731749	0.00724293221668759	0.470866337824797	0.0906433207144712	0.0511017060489646	cytosol
3118	O00422	SAP18	0.29420874640747	-0.380968909176783	-0.0321918574781722	-0.690560865077489	0.039575304045105	0.0331249673197718	0.717059236143317	0.0456788096924861	0.605105012680339	-0.0931016064644293	0.268952576715069	-0.714165144731749	0.00724293221668759	0.470866337824797	0.0906433207144712	0.0511017060489646	nucleus
3119	O00425	IGF2BP3	0.362064204990507	-0.453774220388978	-0.0188136869492184	-0.814992587225773	0.00462450443062634	0.00512498383669524	0.682633591603693	0.000779533891602123	0.331821404790041	-0.212489017576195	0.0650320278576264	-0.543130309509634	0.00238754207920782	0.0150153230406211	0.155869606649649	0.00102617116939919	cytoplasm
3120	O00425	IGF2BP3	0.362064204990507	-0.453774220388978	-0.0188136869492184	-0.814992587225773	0.00462450443062634	0.00512498383669524	0.682633591603693	0.000779533891602123	0.331821404790041	-0.212489017576195	0.0650320278576264	-0.543130309509634	0.00238754207920782	0.0150153230406211	0.155869606649649	0.00102617116939919	cytosol
3121	O00425	IGF2BP3	0.362064204990507	-0.453774220388978	-0.0188136869492184	-0.814992587225773	0.00462450443062634	0.00512498383669524	0.682633591603693	0.000779533891602123	0.331821404790041	-0.212489017576195	0.0650320278576264	-0.543130309509634	0.00238754207920782	0.0150153230406211	0.155869606649649	0.00102617116939919	nucleus
3122	O00429	DNM1L	0.809174546755139	-0.23049658586236	0.335758936814658	-1.04138014720169	0.000447332474981383	0.0530171563046385	0.0113578464927637	6.4092754510471e-05	0.558697743974017	-0.297145990942671	0.155661089488911	-0.850953559193122	0.00889738019398888	0.0236538681554481	0.102641117199475	0.00142453716459999	cytoplasm
3123	O00429	DNM1L	0.809174546755139	-0.23049658586236	0.335758936814658	-1.04138014720169	0.000447332474981383	0.0530171563046385	0.0113578464927637	6.4092754510471e-05	0.558697743974017	-0.297145990942671	0.155661089488911	-0.850953559193122	0.00889738019398888	0.0236538681554481	0.102641117199475	0.00142453716459999	cytosol
3124	O00429	DNM1L	0.809174546755139	-0.23049658586236	0.335758936814658	-1.04138014720169	0.000447332474981383	0.0530171563046385	0.0113578464927637	6.4092754510471e-05	0.558697743974017	-0.297145990942671	0.155661089488911	-0.850953559193122	0.00889738019398888	0.0236538681554481	0.102641117199475	0.00142453716459999	er
3125	O00429	DNM1L	0.809174546755139	-0.23049658586236	0.335758936814658	-1.04138014720169	0.000447332474981383	0.0530171563046385	0.0113578464927637	6.4092754510471e-05	0.558697743974017	-0.297145990942671	0.155661089488911	-0.850953559193122	0.00889738019398888	0.0236538681554481	0.102641117199475	0.00142453716459999	golgi
3126	O00429	DNM1L	0.809174546755139	-0.23049658586236	0.335758936814658	-1.04138014720169	0.000447332474981383	0.0530171563046385	0.0113578464927637	6.4092754510471e-05	0.558697743974017	-0.297145990942671	0.155661089488911	-0.850953559193122	0.00889738019398888	0.0236538681554481	0.102641117199475	0.00142453716459999	mito
3127	O00429	DNM1L	0.809174546755139	-0.23049658586236	0.335758936814658	-1.04138014720169	0.000447332474981383	0.0530171563046385	0.0113578464927637	6.4092754510471e-05	0.558697743974017	-0.297145990942671	0.155661089488911	-0.850953559193122	0.00889738019398888	0.0236538681554481	0.102641117199475	0.00142453716459999	peroxisome
3128	O00442	RTCA	0.600635005837415	0.0890040917045321	0.374149854626309	-0.510486312593935	0.000267446779976659	0.265183308400733	0.0078352828805093	0.0066362671195902	0.340775366404331	-0.173010627135143	0.11343000398948	-0.511152437764822	0.0015274067367618	0.107522370967174	0.0875044444753426	0.00134648884239708	nucleus
3129	O00443	PIK3C2A	0.474242674201887	-0.160191554901806	0.129765973754176	-0.641930131559254	0.0101031505860133	0.104517511319118	0.0444276830906282	0.0346129437852437	0.346621623966662	-0.37973833386459	-0.0420091644720451	-0.730458184277289	0.00916611658279405	0.0127152545909121	0.345863959372384	0.0178766875320842	cytoplasm
3130	O00443	PIK3C2A	0.474242674201887	-0.160191554901806	0.129765973754176	-0.641930131559254	0.0101031505860133	0.104517511319118	0.0444276830906282	0.0346129437852437	0.346621623966662	-0.37973833386459	-0.0420091644720451	-0.730458184277289	0.00916611658279405	0.0127152545909121	0.345863959372384	0.0178766875320842	cytosol
3131	O00443	PIK3C2A	0.474242674201887	-0.160191554901806	0.129765973754176	-0.641930131559254	0.0101031505860133	0.104517511319118	0.0444276830906282	0.0346129437852437	0.346621623966662	-0.37973833386459	-0.0420091644720451	-0.730458184277289	0.00916611658279405	0.0127152545909121	0.345863959372384	0.0178766875320842	golgi
3132	O00443	PIK3C2A	0.474242674201887	-0.160191554901806	0.129765973754176	-0.641930131559254	0.0101031505860133	0.104517511319118	0.0444276830906282	0.0346129437852437	0.346621623966662	-0.37973833386459	-0.0420091644720451	-0.730458184277289	0.00916611658279405	0.0127152545909121	0.345863959372384	0.0178766875320842	nucleus
3133	O00443	PIK3C2A	0.474242674201887	-0.160191554901806	0.129765973754176	-0.641930131559254	0.0101031505860133	0.104517511319118	0.0444276830906282	0.0346129437852437	0.346621623966662	-0.37973833386459	-0.0420091644720451	-0.730458184277289	0.00916611658279405	0.0127152545909121	0.345863959372384	0.0178766875320842	pm
3134	O00458	IFRD1	0.382094422544394	1.08636920188693	0.965812957607989	0.705120700291788	0.00299581571430692	0.000105034379410433	0.000148866503573369	0.000566746715451224	0.531668358669442	1.23035695948287	1.11057562475592	0.701392846036773	0.000874182824582491	0.000151065778263958	0.000206875208296017	0.00123284104183591	nucleus
3135	O00459	PIK3R2	0.658865864886137	-0.663161752882813	0.145072778943491	-1.3112460358207	0.0049430143244259	0.0213514427114552	0.121423982584485	0.00263911978664442	0.585110194035808	-0.576227432726493	0.11899340922886	-1.16584197220031	0.0154091372491655	0.024787205358176	0.358765138210916	0.00595947289657421	cytosol
3136	O00459	PIK3R2	0.658865864886137	-0.663161752882813	0.145072778943491	-1.3112460358207	0.0049430143244259	0.0213514427114552	0.121423982584485	0.00263911978664442	0.585110194035808	-0.576227432726493	0.11899340922886	-1.16584197220031	0.0154091372491655	0.024787205358176	0.358765138210916	0.00595947289657421	nucleus
3137	O00461	GOLIM4	-0.148721661910659	-1.09048404488987	-0.743343464330168	-0.944559154685778	0.130525903594615	0.000463816683045347	0.00165311876506383	0.00012223036667512	-0.166253723988089	-1.34259329281501	-0.886074361530331	-1.17318753967766	0.247197048087127	0.000355739917021992	0.000906117361262262	5.29349178790397e-06	cytoplasm
3138	O00461	GOLIM4	-0.148721661910659	-1.09048404488987	-0.743343464330168	-0.944559154685778	0.130525903594615	0.000463816683045347	0.00165311876506383	0.00012223036667512	-0.166253723988089	-1.34259329281501	-0.886074361530331	-1.17318753967766	0.247197048087127	0.000355739917021992	0.000906117361262262	5.29349178790397e-06	golgi
3139	O00462	MANBA	0.367951156240429	0.535621261934256	0.489916427090423	0.178470506086481	0.0534953299478635	0.000572290735606852	0.000200832694333428	0.320724379235256	0.287111395074341	0.250281744446671	0.260845048452763	-0.0411533967127495	0.0245398223121426	0.00542600782901716	0.00852079740483373	0.648102537456564	cytoplasm
3140	O00462	MANBA	0.367951156240429	0.535621261934256	0.489916427090423	0.178470506086481	0.0534953299478635	0.000572290735606852	0.000200832694333428	0.320724379235256	0.287111395074341	0.250281744446671	0.260845048452763	-0.0411533967127495	0.0245398223121426	0.00542600782901716	0.00852079740483373	0.648102537456564	lysosome
3141	O00462	MANBA	0.367951156240429	0.535621261934256	0.489916427090423	0.178470506086481	0.0534953299478635	0.000572290735606852	0.000200832694333428	0.320724379235256	0.287111395074341	0.250281744446671	0.260845048452763	-0.0411533967127495	0.0245398223121426	0.00542600782901716	0.00852079740483373	0.648102537456564	pm
3142	O00463	TRAF5	0.535001944425489	-0.664883226228562	-0.211092211317232	-1.19231983585622	0.0532292608453059	0.0385803701609371	0.0914896354122022	0.0272713814008047	0.459853036422359	-0.212129134700329	0.0132032994941492	-0.674515283094726	0.0133759973849453	0.274609615015661	0.905857625551808	0.0545045597178486	cytoplasm
3143	O00463	TRAF5	0.535001944425489	-0.664883226228562	-0.211092211317232	-1.19231983585622	0.0532292608453059	0.0385803701609371	0.0914896354122022	0.0272713814008047	0.459853036422359	-0.212129134700329	0.0132032994941492	-0.674515283094726	0.0133759973849453	0.274609615015661	0.905857625551808	0.0545045597178486	cytosol
3144	O00463	TRAF5	0.535001944425489	-0.664883226228562	-0.211092211317232	-1.19231983585622	0.0532292608453059	0.0385803701609371	0.0914896354122022	0.0272713814008047	0.459853036422359	-0.212129134700329	0.0132032994941492	-0.674515283094726	0.0133759973849453	0.274609615015661	0.905857625551808	0.0545045597178486	pm
3145	O00468	AGRN	0.891725598550782	0.962561037088213	0.953727105626756	0.0705844289066708	0.000131885546598146	0.0851144424776032	0.0677899356231566	0.794281087071369	0.377097944554305	1.13503645717583	1.05789500982857	0.757896326481708	0.000504476566208875	0.00770411062496603	0.00703242754546624	0.0139186683806459	cytoplasm
3146	O00468	AGRN	0.891725598550782	0.962561037088213	0.953727105626756	0.0705844289066708	0.000131885546598146	0.0851144424776032	0.0677899356231566	0.794281087071369	0.377097944554305	1.13503645717583	1.05789500982857	0.757896326481708	0.000504476566208875	0.00770411062496603	0.00703242754546624	0.0139186683806459	golgi
3147	O00468	AGRN	0.891725598550782	0.962561037088213	0.953727105626756	0.0705844289066708	0.000131885546598146	0.0851144424776032	0.0677899356231566	0.794281087071369	0.377097944554305	1.13503645717583	1.05789500982857	0.757896326481708	0.000504476566208875	0.00770411062496603	0.00703242754546624	0.0139186683806459	lysosome
3148	O00468	AGRN	0.891725598550782	0.962561037088213	0.953727105626756	0.0705844289066708	0.000131885546598146	0.0851144424776032	0.0677899356231566	0.794281087071369	0.377097944554305	1.13503645717583	1.05789500982857	0.757896326481708	0.000504476566208875	0.00770411062496603	0.00703242754546624	0.0139186683806459	pm
3149	O00471	EXOC5	0.476715709897627	-0.736199261044133	0.0216165901159887	-1.20577911422478	0.0230123135965735	0.00333887413177636	0.749607521013616	5.16271580539776e-05	0.214055143533863	-0.673444232918647	-0.141820462191113	-0.891507301072391	0.0081036119694853	0.019616402941463	0.163112263783873	0.00525829843318939	cytoplasm
3150	O00471	EXOC5	0.476715709897627	-0.736199261044133	0.0216165901159887	-1.20577911422478	0.0230123135965735	0.00333887413177636	0.749607521013616	5.16271580539776e-05	0.214055143533863	-0.673444232918647	-0.141820462191113	-0.891507301072391	0.0081036119694853	0.019616402941463	0.163112263783873	0.00525829843318939	cytosol
3151	O00472	ELL2	0.553012416506067	-0.024129122132361	0.118731687699696	-0.609752824066582	0.0885968672062179	0.909055178249341	0.545104692731206	0.165726055998025	0.614546089806238	0.0675430768379763	0.201850022885524	-0.558498490355693	0.0713423177386306	0.696981534428557	0.20288146576261	0.178449078229713	nucleus
3152	O00483	NDUFA4	0.185484594853206	-0.162562351355789	-0.0801619240217625	-0.380168965401847	0.378758662894307	0.0954601469458091	0.449725175796973	0.139437278729369	0.214267478467655	-0.199616403871656	-0.0998745122500621	-0.441090778458982	0.358611973998799	0.0994338387651177	0.438594599857528	0.107953692683343	cytoplasm
3153	O00483	NDUFA4	0.185484594853206	-0.162562351355789	-0.0801619240217625	-0.380168965401847	0.378758662894307	0.0954601469458091	0.449725175796973	0.139437278729369	0.214267478467655	-0.199616403871656	-0.0998745122500621	-0.441090778458982	0.358611973998799	0.0994338387651177	0.438594599857528	0.107953692683343	mito
3154	O00487	PSMD14	0.392937996521422	-0.246943660710864	0.115829036328874	-0.639596064079874	0.00146248108490923	0.00363398634679755	0.0096886028422933	0.000284916268006281	0.310301732882155	-0.30645233929882	0.0420103596451304	-0.616774068844789	0.000128389866273841	0.00318744861884834	0.0961487031781318	0.00127358506905416	cytosol
3155	O00487	PSMD14	0.392937996521422	-0.246943660710864	0.115829036328874	-0.639596064079874	0.00146248108490923	0.00363398634679755	0.0096886028422933	0.000284916268006281	0.310301732882155	-0.30645233929882	0.0420103596451304	-0.616774068844789	0.000128389866273841	0.00318744861884834	0.0961487031781318	0.00127358506905416	nucleus
3156	O00487	PSMD14	0.392937996521422	-0.246943660710864	0.115829036328874	-0.639596064079874	0.00146248108490923	0.00363398634679755	0.0096886028422933	0.000284916268006281	0.310301732882155	-0.30645233929882	0.0420103596451304	-0.616774068844789	0.000128389866273841	0.00318744861884834	0.0961487031781318	0.00127358506905416	proteasome
3157	O00488	ZNF593	-0.0811027945464927	-0.208928109460031	-0.176445432441982	-0.124314082272871	0.469195794125778	0.117224061695099	0.0520537996292042	0.422845660554862	-0.0734828301674722	-0.190733047315787	-0.161019625415176	-0.121676217092992	0.25575407792263	0.128687138750521	0.0647644235589646	0.408491887521432	cytoplasm
3158	O00488	ZNF593	-0.0811027945464927	-0.208928109460031	-0.176445432441982	-0.124314082272871	0.469195794125778	0.117224061695099	0.0520537996292042	0.422845660554862	-0.0734828301674722	-0.190733047315787	-0.161019625415176	-0.121676217092992	0.25575407792263	0.128687138750521	0.0647644235589646	0.408491887521432	nucleus
3159	O00499	BIN1	0.503149956960604	-0.484374534774176	0.0760224492890431	-1.00118700669141	0.0109737059098655	0.000311855219859717	0.186597447863607	0.0204804242884854	0.52490664979336	-0.477196371505633	0.0926847934233398	-1.01639308847947	0.0119630390812349	0.000160277471392852	0.109331114068728	0.0222979071433064	cytoplasm
3160	O00499	BIN1	0.503149956960604	-0.484374534774176	0.0760224492890431	-1.00118700669141	0.0109737059098655	0.000311855219859717	0.186597447863607	0.0204804242884854	0.52490664979336	-0.477196371505633	0.0926847934233398	-1.01639308847947	0.0119630390812349	0.000160277471392852	0.109331114068728	0.0222979071433064	cytosol
3161	O00499	BIN1	0.503149956960604	-0.484374534774176	0.0760224492890431	-1.00118700669141	0.0109737059098655	0.000311855219859717	0.186597447863607	0.0204804242884854	0.52490664979336	-0.477196371505633	0.0926847934233398	-1.01639308847947	0.0119630390812349	0.000160277471392852	0.109331114068728	0.0222979071433064	nucleus
3162	O00499	BIN1	0.503149956960604	-0.484374534774176	0.0760224492890431	-1.00118700669141	0.0109737059098655	0.000311855219859717	0.186597447863607	0.0204804242884854	0.52490664979336	-0.477196371505633	0.0926847934233398	-1.01639308847947	0.0119630390812349	0.000160277471392852	0.109331114068728	0.0222979071433064	pm
3163	O00505	KPNA3	0.624149337568108	-0.433472011732215	0.123716663491423	-1.06674978544041	0.00215113354305913	0.0333098850252208	0.138901305733803	0.0220343766047373	0.51611289685902	-0.412401036198435	0.0665538336207808	-0.939241417158832	0.0146912867446996	0.0267938950556115	0.345878889086631	0.0226121313729672	cytoplasm
3164	O00505	KPNA3	0.624149337568108	-0.433472011732215	0.123716663491423	-1.06674978544041	0.00215113354305913	0.0333098850252208	0.138901305733803	0.0220343766047373	0.51611289685902	-0.412401036198435	0.0665538336207808	-0.939241417158832	0.0146912867446996	0.0267938950556115	0.345878889086631	0.0226121313729672	cytosol
3165	O00505	KPNA3	0.624149337568108	-0.433472011732215	0.123716663491423	-1.06674978544041	0.00215113354305913	0.0333098850252208	0.138901305733803	0.0220343766047373	0.51611289685902	-0.412401036198435	0.0665538336207808	-0.939241417158832	0.0146912867446996	0.0267938950556115	0.345878889086631	0.0226121313729672	nucleus
3166	O00506	STK25	0.469253175370212	-0.611795485524898	-0.0771297181514568	-1.07118991153876	0.0115033047199995	0.00403969865115548	0.075477165980934	0.00342352952419324	0.315566983973382	-0.3534590210846	-0.0463139245208074	-0.663226871985681	0.0210262802710499	0.00287731119197366	0.192415365543841	0.0056996198462698	cytoplasm
3167	O00506	STK25	0.469253175370212	-0.611795485524898	-0.0771297181514568	-1.07118991153876	0.0115033047199995	0.00403969865115548	0.075477165980934	0.00342352952419324	0.315566983973382	-0.3534590210846	-0.0463139245208074	-0.663226871985681	0.0210262802710499	0.00287731119197366	0.192415365543841	0.0056996198462698	golgi
3168	O00507	USP9Y	NA	NA	NA	NA	NA	NA	NA	NA	NA	NA	NA	NA	NA	NA	NA	NA	cytosol
3169	O00507	USP9Y	NA	NA	NA	NA	NA	NA	NA	NA	NA	NA	NA	NA	NA	NA	NA	NA	nucleus
3170	O00534	VWA5A	0.604441858018563	-0.411534604010823	0.213636837062954	-1.01729300994847	0.00909017001518117	0.0167180835833207	0.0729347840429101	5.24950034332465e-05	0.380583542851216	-0.307265865193097	0.0977673799449254	-0.686594398721351	0.00271239556993809	0.017355068597856	0.0801063438617989	0.000744817756423715	nucleus
3171	O00541	PES1	0.5080511456474	-0.286225836062886	0.124725058073067	-0.78692498931941	0.00411987566029295	0.0274542335939005	0.108017591584459	0.00495069384442987	0.536074698132122	-0.0877567913163664	0.225860751000566	-0.625627315345347	0.00359545496822251	0.182009749623908	0.0243083612546805	0.00162973290725985	cytoplasm
3172	O00541	PES1	0.5080511456474	-0.286225836062886	0.124725058073067	-0.78692498931941	0.00411987566029295	0.0274542335939005	0.108017591584459	0.00495069384442987	0.536074698132122	-0.0877567913163664	0.225860751000566	-0.625627315345347	0.00359545496822251	0.182009749623908	0.0243083612546805	0.00162973290725985	cytosol
3173	O00541	PES1	0.5080511456474	-0.286225836062886	0.124725058073067	-0.78692498931941	0.00411987566029295	0.0274542335939005	0.108017591584459	0.00495069384442987	0.536074698132122	-0.0877567913163664	0.225860751000566	-0.625627315345347	0.00359545496822251	0.182009749623908	0.0243083612546805	0.00162973290725985	nucleus
3174	O00560	SDCBP	0.230010436270174	0.198067236069671	0.211335920871588	-0.0350608485227598	0.0243526849646922	0.122219109995023	0.0779885451533597	0.614844958736921	0.323299361528941	0.159991092856619	0.229641877994023	-0.163848318875873	0.0137842370105854	0.0494679361109266	0.0220568502139561	0.0781537721824336	cytoplasm
3175	O00560	SDCBP	0.230010436270174	0.198067236069671	0.211335920871588	-0.0350608485227598	0.0243526849646922	0.122219109995023	0.0779885451533597	0.614844958736921	0.323299361528941	0.159991092856619	0.229641877994023	-0.163848318875873	0.0137842370105854	0.0494679361109266	0.0220568502139561	0.0781537721824336	cytosol
3176	O00560	SDCBP	0.230010436270174	0.198067236069671	0.211335920871588	-0.0350608485227598	0.0243526849646922	0.122219109995023	0.0779885451533597	0.614844958736921	0.323299361528941	0.159991092856619	0.229641877994023	-0.163848318875873	0.0137842370105854	0.0494679361109266	0.0220568502139561	0.0781537721824336	er
3177	O00560	SDCBP	0.230010436270174	0.198067236069671	0.211335920871588	-0.0350608485227598	0.0243526849646922	0.122219109995023	0.0779885451533597	0.614844958736921	0.323299361528941	0.159991092856619	0.229641877994023	-0.163848318875873	0.0137842370105854	0.0494679361109266	0.0220568502139561	0.0781537721824336	lysosome
3178	O00560	SDCBP	0.230010436270174	0.198067236069671	0.211335920871588	-0.0350608485227598	0.0243526849646922	0.122219109995023	0.0779885451533597	0.614844958736921	0.323299361528941	0.159991092856619	0.229641877994023	-0.163848318875873	0.0137842370105854	0.0494679361109266	0.0220568502139561	0.0781537721824336	nucleus
3179	O00560	SDCBP	0.230010436270174	0.198067236069671	0.211335920871588	-0.0350608485227598	0.0243526849646922	0.122219109995023	0.0779885451533597	0.614844958736921	0.323299361528941	0.159991092856619	0.229641877994023	-0.163848318875873	0.0137842370105854	0.0494679361109266	0.0220568502139561	0.0781537721824336	pm
3180	O00562	PITPNM1	0.396278456233547	-0.532311824524827	-0.0211672030657159	-0.90130490505835	0.0847924810264684	0.0102268377178469	0.754420158654663	0.0103101128601601	0.315863720402519	-0.563036101568345	-0.0829247476675832	-0.862399178948751	0.0761345977361818	0.00467166618258449	0.160381279435983	0.00578002836743757	cytoplasm
3181	O00562	PITPNM1	0.396278456233547	-0.532311824524827	-0.0211672030657159	-0.90130490505835	0.0847924810264684	0.0102268377178469	0.754420158654663	0.0103101128601601	0.315863720402519	-0.563036101568345	-0.0829247476675832	-0.862399178948751	0.0761345977361818	0.00467166618258449	0.160381279435983	0.00578002836743757	cytosol
3182	O00562	PITPNM1	0.396278456233547	-0.532311824524827	-0.0211672030657159	-0.90130490505835	0.0847924810264684	0.0102268377178469	0.754420158654663	0.0103101128601601	0.315863720402519	-0.563036101568345	-0.0829247476675832	-0.862399178948751	0.0761345977361818	0.00467166618258449	0.160381279435983	0.00578002836743757	er
3183	O00562	PITPNM1	0.396278456233547	-0.532311824524827	-0.0211672030657159	-0.90130490505835	0.0847924810264684	0.0102268377178469	0.754420158654663	0.0103101128601601	0.315863720402519	-0.563036101568345	-0.0829247476675832	-0.862399178948751	0.0761345977361818	0.00467166618258449	0.160381279435983	0.00578002836743757	golgi
3184	O00562	PITPNM1	0.396278456233547	-0.532311824524827	-0.0211672030657159	-0.90130490505835	0.0847924810264684	0.0102268377178469	0.754420158654663	0.0103101128601601	0.315863720402519	-0.563036101568345	-0.0829247476675832	-0.862399178948751	0.0761345977361818	0.00467166618258449	0.160381279435983	0.00578002836743757	pm
3185	O00566	MPHOSPH10	0.469880531289516	-0.239369740569078	0.133861524995095	-0.711634798570279	0.000480321209190801	0.0111566670169088	0.0193946963167996	0.00291400109699487	0.493953919832229	-0.204756734306426	0.162297653547285	-0.701303122544381	0.000501998512901259	0.00294146569315004	0.0037421475226395	0.00769465969588443	nucleus
3186	O00567	NOP56	0.120088953645443	-0.432512364786367	-0.118131269841778	-0.556018160597521	0.311786532477323	0.0286174332923288	0.288230125160913	0.00295270529534988	0.231143851339691	-0.233320255091381	0.0274676023552198	-0.46840091398691	0.111851604771733	0.0718696180551561	0.762563371553139	0.00543111980577497	cytoplasm
3187	O00567	NOP56	0.120088953645443	-0.432512364786367	-0.118131269841778	-0.556018160597521	0.311786532477323	0.0286174332923288	0.288230125160913	0.00295270529534988	0.231143851339691	-0.233320255091381	0.0274676023552198	-0.46840091398691	0.111851604771733	0.0718696180551561	0.762563371553139	0.00543111980577497	nucleus
3188	O00592	PODXL	0.381592603357752	-0.741915365687662	-0.18324103984404	-1.12385015439745	0.00584171232061513	0.00251280964606964	0.0398621115833007	6.29655915210308e-07	0.463982948133293	-0.3448181881517	0.0354699175377808	-0.807313641016269	0.00350891966581766	0.00287231862583196	0.501635428712798	0.000183657315836454	cytoplasm
3189	O00592	PODXL	0.381592603357752	-0.741915365687662	-0.18324103984404	-1.12385015439745	0.00584171232061513	0.00251280964606964	0.0398621115833007	6.29655915210308e-07	0.463982948133293	-0.3448181881517	0.0354699175377808	-0.807313641016269	0.00350891966581766	0.00287231862583196	0.501635428712798	0.000183657315836454	er
3190	O00592	PODXL	0.381592603357752	-0.741915365687662	-0.18324103984404	-1.12385015439745	0.00584171232061513	0.00251280964606964	0.0398621115833007	6.29655915210308e-07	0.463982948133293	-0.3448181881517	0.0354699175377808	-0.807313641016269	0.00350891966581766	0.00287231862583196	0.501635428712798	0.000183657315836454	nucleus
3191	O00592	PODXL	0.381592603357752	-0.741915365687662	-0.18324103984404	-1.12385015439745	0.00584171232061513	0.00251280964606964	0.0398621115833007	6.29655915210308e-07	0.463982948133293	-0.3448181881517	0.0354699175377808	-0.807313641016269	0.00350891966581766	0.00287231862583196	0.501635428712798	0.000183657315836454	pm
3192	O00622	CCN1	1.44801604711811	2.81046570827894	2.66198936069001	1.37058293296918	0.00916013916034968	0.00035210707999606	0.000481764604913535	0.00404348913968314	1.30203977236507	2.66313229127699	2.51474961412194	1.36062431865118	2.39282801181007e-06	0.00301558095083449	0.00267539394488244	0.00422151149592039	cytoplasm
3193	O00622	CCN1	1.44801604711811	2.81046570827894	2.66198936069001	1.37058293296918	0.00916013916034968	0.00035210707999606	0.000481764604913535	0.00404348913968314	1.30203977236507	2.66313229127699	2.51474961412194	1.36062431865118	2.39282801181007e-06	0.00301558095083449	0.00267539394488244	0.00422151149592039	er
3194	O00625	PIR	0.644876986724742	-0.32840780304325	0.196549702710726	-0.971428780892635	0.0013724618197645	0.0407209547288849	0.0422585566042937	0.000912161619642628	0.363625842133848	-0.673658770147758	-0.108582498264811	-1.03721744364681	0.00519925379567974	0.00967272542286668	0.193616741247999	0.00177014770847043	cytoplasm
3195	O00625	PIR	0.644876986724742	-0.32840780304325	0.196549702710726	-0.971428780892635	0.0013724618197645	0.0407209547288849	0.0422585566042937	0.000912161619642628	0.363625842133848	-0.673658770147758	-0.108582498264811	-1.03721744364681	0.00519925379567974	0.00967272542286668	0.193616741247999	0.00177014770847043	cytosol
3196	O00625	PIR	0.644876986724742	-0.32840780304325	0.196549702710726	-0.971428780892635	0.0013724618197645	0.0407209547288849	0.0422585566042937	0.000912161619642628	0.363625842133848	-0.673658770147758	-0.108582498264811	-1.03721744364681	0.00519925379567974	0.00967272542286668	0.193616741247999	0.00177014770847043	nucleus
3197	O00628	PEX7	0.0279829549130788	-0.669257066512682	-0.340141022985892	-0.68733299886911	0.814195328715431	0.0190168431370834	0.0493984933435529	0.0235087027182273	-0.0467629264693657	-0.567587955905891	-0.329674212749833	-0.509855367334338	0.687041374725136	0.0292188186503268	0.0572788202421296	0.0614576252423975	cytoplasm
3198	O00628	PEX7	0.0279829549130788	-0.669257066512682	-0.340141022985892	-0.68733299886911	0.814195328715431	0.0190168431370834	0.0493984933435529	0.0235087027182273	-0.0467629264693657	-0.567587955905891	-0.329674212749833	-0.509855367334338	0.687041374725136	0.0292188186503268	0.0572788202421296	0.0614576252423975	cytosol
3199	O00628	PEX7	0.0279829549130788	-0.669257066512682	-0.340141022985892	-0.68733299886911	0.814195328715431	0.0190168431370834	0.0493984933435529	0.0235087027182273	-0.0467629264693657	-0.567587955905891	-0.329674212749833	-0.509855367334338	0.687041374725136	0.0292188186503268	0.0572788202421296	0.0614576252423975	peroxisome
3200	O00635	TRIM38	0.755418735166956	0.583106574293572	0.643376572231131	-0.237585958760969	0.0325687270259247	0.0636206330706764	0.00443655474088831	0.587773770555153	0.70185642029361	0.227438698848562	0.4049498371091	-0.548041743498631	0.0349220941555752	0.363023339494593	0.0337147449290476	0.306336889582923	cytoplasm
3201	O00635	TRIM38	0.755418735166956	0.583106574293572	0.643376572231131	-0.237585958760969	0.0325687270259247	0.0636206330706764	0.00443655474088831	0.587773770555153	0.70185642029361	0.227438698848562	0.4049498371091	-0.548041743498631	0.0349220941555752	0.363023339494593	0.0337147449290476	0.306336889582923	cytosol
3202	O00716	E2F3	0.748304292388191	-1.00046627572929	-0.619959865484728	-0.950917763626997	0.434641459865921	0.182742894922672	0.294827888746772	0.232584695113606	0.885775314211433	-0.97742640983637	-0.558141297922925	-0.64848265269428	0.408185900776194	0.184500624845559	0.330869633603528	0.48246501925918	chromatin
3203	O00716	E2F3	0.748304292388191	-1.00046627572929	-0.619959865484728	-0.950917763626997	0.434641459865921	0.182742894922672	0.294827888746772	0.232584695113606	0.885775314211433	-0.97742640983637	-0.558141297922925	-0.64848265269428	0.408185900776194	0.184500624845559	0.330869633603528	0.48246501925918	cytoplasm
3204	O00716	E2F3	0.748304292388191	-1.00046627572929	-0.619959865484728	-0.950917763626997	0.434641459865921	0.182742894922672	0.294827888746772	0.232584695113606	0.885775314211433	-0.97742640983637	-0.558141297922925	-0.64848265269428	0.408185900776194	0.184500624845559	0.330869633603528	0.48246501925918	cytosol
3205	O00716	E2F3	0.748304292388191	-1.00046627572929	-0.619959865484728	-0.950917763626997	0.434641459865921	0.182742894922672	0.294827888746772	0.232584695113606	0.885775314211433	-0.97742640983637	-0.558141297922925	-0.64848265269428	0.408185900776194	0.184500624845559	0.330869633603528	0.48246501925918	nucleus
3206	O00743	PPP6C	0.512650600449831	-0.109007857053016	0.196221132696523	-0.621773334489781	0.00100720429038788	0.274566635050464	0.0521658175431106	0.00136324470881333	0.282695681232107	-0.0584111366828855	0.100795575875772	-0.338540605511878	0.0199406569616412	0.503876603581046	0.233810418238291	0.00214277968717075	cytoplasm
3207	O00743	PPP6C	0.512650600449831	-0.109007857053016	0.196221132696523	-0.621773334489781	0.00100720429038788	0.274566635050464	0.0521658175431106	0.00136324470881333	0.282695681232107	-0.0584111366828855	0.100795575875772	-0.338540605511878	0.0199406569616412	0.503876603581046	0.233810418238291	0.00214277968717075	cytosol
3208	O00743	PPP6C	0.512650600449831	-0.109007857053016	0.196221132696523	-0.621773334489781	0.00100720429038788	0.274566635050464	0.0521658175431106	0.00136324470881333	0.282695681232107	-0.0584111366828855	0.100795575875772	-0.338540605511878	0.0199406569616412	0.503876603581046	0.233810418238291	0.00214277968717075	mito
3209	O00743	PPP6C	0.512650600449831	-0.109007857053016	0.196221132696523	-0.621773334489781	0.00100720429038788	0.274566635050464	0.0521658175431106	0.00136324470881333	0.282695681232107	-0.0584111366828855	0.100795575875772	-0.338540605511878	0.0199406569616412	0.503876603581046	0.233810418238291	0.00214277968717075	nucleus
3210	O00744	WNT10B	1.01732110199043	1.11452584529336	1.08912939293778	0.0885487297207071	0.00241252371571252	8.03842998987225e-05	0.00034296037533036	0.304284722739145	0.389604905331386	1.11839633937788	0.956406309410968	0.723149443953419	0.0449045087609482	0.000123685218674907	0.00198886081584942	0.00335373660013649	unknown
3211	O00748	CES2	0.183298323857944	0.564324216039438	0.410725486343964	0.388399574678372	0.0302561605622848	0.0262955541710888	0.0192649098905612	0.0785711977481168	-0.0485450309531645	0.219195626896756	0.108745903325864	0.304283302837016	0.738602486755829	0.245441055447175	0.373826704836806	0.307582877764997	cytoplasm
3212	O00748	CES2	0.183298323857944	0.564324216039438	0.410725486343964	0.388399574678372	0.0302561605622848	0.0262955541710888	0.0192649098905612	0.0785711977481168	-0.0485450309531645	0.219195626896756	0.108745903325864	0.304283302837016	0.738602486755829	0.245441055447175	0.373826704836806	0.307582877764997	er
3213	O00754	MAN2B1	0.253828314180213	-0.427843439218205	-0.0301756742976314	-0.681547492450946	0.00106955769591837	0.00264243221239874	0.313389209402548	0.000477730328455414	0.217852668539584	-0.460558023044328	-0.0649757843842843	-0.677792313306303	0.0136257064237307	0.000320851521440704	0.146136397056161	5.84782629783951e-05	cytoplasm
3214	O00754	MAN2B1	0.253828314180213	-0.427843439218205	-0.0301756742976314	-0.681547492450946	0.00106955769591837	0.00264243221239874	0.313389209402548	0.000477730328455414	0.217852668539584	-0.460558023044328	-0.0649757843842843	-0.677792313306303	0.0136257064237307	0.000320851521440704	0.146136397056161	5.84782629783951e-05	lysosome
3215	O00754	MAN2B1	0.253828314180213	-0.427843439218205	-0.0301756742976314	-0.681547492450946	0.00106955769591837	0.00264243221239874	0.313389209402548	0.000477730328455414	0.217852668539584	-0.460558023044328	-0.0649757843842843	-0.677792313306303	0.0136257064237307	0.000320851521440704	0.146136397056161	5.84782629783951e-05	nucleus
3216	O00762	UBE2C	0.398503553154266	-0.00573880795123474	0.0679637082907791	-0.405617160405169	0.00370137626652745	0.920766674160842	0.214903436062969	0.0184512569482255	0.0983264040222991	-0.193594698025147	-0.142085430355222	-0.293596970378778	0.0497425345185195	0.0420522925412078	0.0543785474715995	0.0395683413569809	cytosol
3217	O00762	UBE2C	0.398503553154266	-0.00573880795123474	0.0679637082907791	-0.405617160405169	0.00370137626652745	0.920766674160842	0.214903436062969	0.0184512569482255	0.0983264040222991	-0.193594698025147	-0.142085430355222	-0.293596970378778	0.0497425345185195	0.0420522925412078	0.0543785474715995	0.0395683413569809	nucleus
3218	O00762	UBE2C	0.398503553154266	-0.00573880795123474	0.0679637082907791	-0.405617160405169	0.00370137626652745	0.920766674160842	0.214903436062969	0.0184512569482255	0.0983264040222991	-0.193594698025147	-0.142085430355222	-0.293596970378778	0.0497425345185195	0.0420522925412078	0.0543785474715995	0.0395683413569809	pm
3219	O00763	ACACB	0.897384021311613	-0.156129634934569	0.311152607485758	-1.06730360181508	0.00402171953391156	0.45545998854937	0.0669113351234281	0.051516330799142	0.907607109954387	-0.159673485268735	0.314975362247705	-1.07756757530265	0.00129817990508521	0.437503015823586	0.0797226929902598	0.0503571223567318	cytoplasm
3220	O00763	ACACB	0.897384021311613	-0.156129634934569	0.311152607485758	-1.06730360181508	0.00402171953391156	0.45545998854937	0.0669113351234281	0.051516330799142	0.907607109954387	-0.159673485268735	0.314975362247705	-1.07756757530265	0.00129817990508521	0.437503015823586	0.0797226929902598	0.0503571223567318	cytosol
3221	O00763	ACACB	0.897384021311613	-0.156129634934569	0.311152607485758	-1.06730360181508	0.00402171953391156	0.45545998854937	0.0669113351234281	0.051516330799142	0.907607109954387	-0.159673485268735	0.314975362247705	-1.07756757530265	0.00129817990508521	0.437503015823586	0.0797226929902598	0.0503571223567318	mito
3222	O00763	ACACB	0.897384021311613	-0.156129634934569	0.311152607485758	-1.06730360181508	0.00402171953391156	0.45545998854937	0.0669113351234281	0.051516330799142	0.907607109954387	-0.159673485268735	0.314975362247705	-1.07756757530265	0.00129817990508521	0.437503015823586	0.0797226929902598	0.0503571223567318	nucleus
3223	O00764	PDXK	0.588913745058023	0.0178630038431947	0.342999599293004	-0.570096792740621	0.000216284469544149	0.728675879021903	0.00397668608554579	0.000130622821746337	0.344075539535513	-0.109474533952351	0.144266921253346	-0.450100570109602	0.0100096885803879	0.134049590068526	0.0570277501419162	0.0106421428274609	cytoplasm
3224	O00764	PDXK	0.588913745058023	0.0178630038431947	0.342999599293004	-0.570096792740621	0.000216284469544149	0.728675879021903	0.00397668608554579	0.000130622821746337	0.344075539535513	-0.109474533952351	0.144266921253346	-0.450100570109602	0.0100096885803879	0.134049590068526	0.0570277501419162	0.0106421428274609	cytosol
3225	O00764	PDXK	0.588913745058023	0.0178630038431947	0.342999599293004	-0.570096792740621	0.000216284469544149	0.728675879021903	0.00397668608554579	0.000130622821746337	0.344075539535513	-0.109474533952351	0.144266921253346	-0.450100570109602	0.0100096885803879	0.134049590068526	0.0570277501419162	0.0106421428274609	nucleus
3226	O00767	SCD	0.181171612635992	0.138065935480185	0.143320589886632	-0.0404179526505871	0.0601824460145982	0.227161449759613	0.198930087167776	0.35058196055242	0.189109454368091	-0.496241581748473	-0.394377960523524	-0.673823072133109	0.309281365338915	0.0189875626863455	0.0326123589234041	0.000300406349030279	cytoplasm
3227	O00767	SCD	0.181171612635992	0.138065935480185	0.143320589886632	-0.0404179526505871	0.0601824460145982	0.227161449759613	0.198930087167776	0.35058196055242	0.189109454368091	-0.496241581748473	-0.394377960523524	-0.673823072133109	0.309281365338915	0.0189875626863455	0.0326123589234041	0.000300406349030279	er
3228	O00767	SCD	0.181171612635992	0.138065935480185	0.143320589886632	-0.0404179526505871	0.0601824460145982	0.227161449759613	0.198930087167776	0.35058196055242	0.189109454368091	-0.496241581748473	-0.394377960523524	-0.673823072133109	0.309281365338915	0.0189875626863455	0.0326123589234041	0.000300406349030279	nucleus
3229	O14492	SH2B2	0.557646727856686	-0.490360605881343	0.141724656417312	-0.981084051037799	0.242511978118237	0.146656702708617	0.641123311322964	0.0143317497933072	0.695588481705124	-0.439644024411828	0.252930046288985	-1.10005620858707	0.0273502133723575	0.180011166153835	0.143696574046991	0.0122114079847878	cytoplasm
3230	O14492	SH2B2	0.557646727856686	-0.490360605881343	0.141724656417312	-0.981084051037799	0.242511978118237	0.146656702708617	0.641123311322964	0.0143317497933072	0.695588481705124	-0.439644024411828	0.252930046288985	-1.10005620858707	0.0273502133723575	0.180011166153835	0.143696574046991	0.0122114079847878	cytosol
3231	O14492	SH2B2	0.557646727856686	-0.490360605881343	0.141724656417312	-0.981084051037799	0.242511978118237	0.146656702708617	0.641123311322964	0.0143317497933072	0.695588481705124	-0.439644024411828	0.252930046288985	-1.10005620858707	0.0273502133723575	0.180011166153835	0.143696574046991	0.0122114079847878	pm
3232	O14493;O15551;O95484;P56747	CLDN4;CLDN3;CLDN9;CLDN6	NA	NA	NA	NA	NA	NA	NA	NA	NA	NA	NA	NA	NA	NA	NA	NA	unknown
3233	O14494	PLPP1	NA	NA	NA	NA	NA	NA	NA	NA	NA	NA	NA	NA	NA	NA	NA	NA	pm
3234	O14495	PLPP3	0.0257344682016042	-1.20384110091985	-0.554599002284798	-1.22417604080104	0.83222201234617	0.000466772268578271	0.0115163069071332	0.00357097844406462	0.184202228266321	-0.424412286399716	-0.135450573466103	-0.61262601925024	0.0201555901222672	0.00337398932337721	0.0405095285603529	0.0211943229081449	cytoplasm
3235	O14495	PLPP3	0.0257344682016042	-1.20384110091985	-0.554599002284798	-1.22417604080104	0.83222201234617	0.000466772268578271	0.0115163069071332	0.00357097844406462	0.184202228266321	-0.424412286399716	-0.135450573466103	-0.61262601925024	0.0201555901222672	0.00337398932337721	0.0405095285603529	0.0211943229081449	er
3236	O14495	PLPP3	0.0257344682016042	-1.20384110091985	-0.554599002284798	-1.22417604080104	0.83222201234617	0.000466772268578271	0.0115163069071332	0.00357097844406462	0.184202228266321	-0.424412286399716	-0.135450573466103	-0.61262601925024	0.0201555901222672	0.00337398932337721	0.0405095285603529	0.0211943229081449	golgi
3237	O14495	PLPP3	0.0257344682016042	-1.20384110091985	-0.554599002284798	-1.22417604080104	0.83222201234617	0.000466772268578271	0.0115163069071332	0.00357097844406462	0.184202228266321	-0.424412286399716	-0.135450573466103	-0.61262601925024	0.0201555901222672	0.00337398932337721	0.0405095285603529	0.0211943229081449	pm
3238	O14497	ARID1A	0.262014848678793	-0.412951105987844	-0.0446022431585167	-0.680954811111107	0.0270832738978074	0.000288358432619829	0.254532467978886	0.0166208584165684	0.293808964544025	-0.294277009695566	0.0223076098712019	-0.594501580348236	0.0179163582520244	0.00100783142816209	0.636126732070969	0.0263236240268101	chromatin
3239	O14497	ARID1A	0.262014848678793	-0.412951105987844	-0.0446022431585167	-0.680954811111107	0.0270832738978074	0.000288358432619829	0.254532467978886	0.0166208584165684	0.293808964544025	-0.294277009695566	0.0223076098712019	-0.594501580348236	0.0179163582520244	0.00100783142816209	0.636126732070969	0.0263236240268101	nucleus
3240	O14503	BHLHE40	NA	NA	NA	NA	NA	NA	NA	NA	NA	NA	NA	NA	NA	NA	NA	NA	chromatin
3241	O14503	BHLHE40	NA	NA	NA	NA	NA	NA	NA	NA	NA	NA	NA	NA	NA	NA	NA	NA	cytoplasm
3242	O14503	BHLHE40	NA	NA	NA	NA	NA	NA	NA	NA	NA	NA	NA	NA	NA	NA	NA	NA	nucleus
3243	O14508;S4R3W1	SOCS2	NA	NA	NA	NA	NA	NA	NA	NA	NA	NA	NA	NA	NA	NA	NA	NA	unknown
3244	O14513	NCKAP5	NA	NA	NA	NA	NA	NA	NA	NA	NA	NA	NA	NA	NA	NA	NA	NA	unknown
3245	O14519	CDK2AP1	0.0918209337103936	-1.23081219899621	-0.76450810330637	-1.31819195452932	0.324121171890869	0.0133916050959822	0.00987518304689491	0.00958264531593122	0.301579860679744	-0.779050192818	-0.419091355661808	-1.07759283140742	0.0318650039504774	0.0151351530497517	0.0231507266869536	0.00847856586309367	chromatin
3246	O14519	CDK2AP1	0.0918209337103936	-1.23081219899621	-0.76450810330637	-1.31819195452932	0.324121171890869	0.0133916050959822	0.00987518304689491	0.00958264531593122	0.301579860679744	-0.779050192818	-0.419091355661808	-1.07759283140742	0.0318650039504774	0.0151351530497517	0.0231507266869536	0.00847856586309367	cytoplasm
3247	O14519	CDK2AP1	0.0918209337103936	-1.23081219899621	-0.76450810330637	-1.31819195452932	0.324121171890869	0.0133916050959822	0.00987518304689491	0.00958264531593122	0.301579860679744	-0.779050192818	-0.419091355661808	-1.07759283140742	0.0318650039504774	0.0151351530497517	0.0231507266869536	0.00847856586309367	cytosol
3248	O14519	CDK2AP1	0.0918209337103936	-1.23081219899621	-0.76450810330637	-1.31819195452932	0.324121171890869	0.0133916050959822	0.00987518304689491	0.00958264531593122	0.301579860679744	-0.779050192818	-0.419091355661808	-1.07759283140742	0.0318650039504774	0.0151351530497517	0.0231507266869536	0.00847856586309367	nucleus
3249	O14521	SDHD	0.649574186751646	-0.219669505193022	0.273531067719049	-0.882584841345798	0.0097272383012026	0.0269026232500029	0.0452025081997992	0.0110557497787347	0.544763451825045	-0.321589711213474	0.169762163166278	-0.825709366719248	0.146418229287287	0.0024000263208245	0.38332690162176	0.014216126418282	cytoplasm
3250	O14521	SDHD	0.649574186751646	-0.219669505193022	0.273531067719049	-0.882584841345798	0.0097272383012026	0.0269026232500029	0.0452025081997992	0.0110557497787347	0.544763451825045	-0.321589711213474	0.169762163166278	-0.825709366719248	0.146418229287287	0.0024000263208245	0.38332690162176	0.014216126418282	mito
3251	O14523	C2CD2L	0.351480643337733	0.0397519236047664	0.194529519869221	-0.313653809421922	0.0236673389375831	0.751536363438755	0.0981203070811683	0.077147103720265	0.364153508198468	-0.160702755065483	0.109561907151868	-0.52488727788474	0.0385106048148333	0.239532057343912	0.319601800247834	0.0339032651073738	cytoplasm
3252	O14523	C2CD2L	0.351480643337733	0.0397519236047664	0.194529519869221	-0.313653809421922	0.0236673389375831	0.751536363438755	0.0981203070811683	0.077147103720265	0.364153508198468	-0.160702755065483	0.109561907151868	-0.52488727788474	0.0385106048148333	0.239532057343912	0.319601800247834	0.0339032651073738	er
3253	O14523	C2CD2L	0.351480643337733	0.0397519236047664	0.194529519869221	-0.313653809421922	0.0236673389375831	0.751536363438755	0.0981203070811683	0.077147103720265	0.364153508198468	-0.160702755065483	0.109561907151868	-0.52488727788474	0.0385106048148333	0.239532057343912	0.319601800247834	0.0339032651073738	pm
3254	O14524	NEMP1	-0.233936360437947	-2.62426534168919	-0.790073810892668	-2.43289843377255	0.232582274606286	0.00297374436324687	0.0255696585475825	0.00207182661970608	0.0151453321083716	-0.997128777378925	-0.305540788704478	-1.00301410889243	0.94422319431803	0.0175054842613285	0.191216151582394	0.00132243543567702	nucleus
3255	O14530	TXNDC9	0.280188893114394	-0.200293032061357	-0.0532264795818669	-0.442989011780941	0.260155526139426	0.178985240326981	0.580194559805599	0.0964195382581587	0.353940548959741	-0.132966346704761	0.0163016655829684	-0.455137305015125	0.132698558675853	0.310262662570285	0.843456858261082	0.0949535612128735	cytoplasm
3256	O14530	TXNDC9	0.280188893114394	-0.200293032061357	-0.0532264795818669	-0.442989011780941	0.260155526139426	0.178985240326981	0.580194559805599	0.0964195382581587	0.353940548959741	-0.132966346704761	0.0163016655829684	-0.455137305015125	0.132698558675853	0.310262662570285	0.843456858261082	0.0949535612128735	cytosol
3257	O14530	TXNDC9	0.280188893114394	-0.200293032061357	-0.0532264795818669	-0.442989011780941	0.260155526139426	0.178985240326981	0.580194559805599	0.0964195382581587	0.353940548959741	-0.132966346704761	0.0163016655829684	-0.455137305015125	0.132698558675853	0.310262662570285	0.843456858261082	0.0949535612128735	nucleus
3258	O14543	SOCS3	NA	NA	NA	NA	NA	NA	NA	NA	NA	NA	NA	NA	NA	NA	NA	NA	cytosol
3259	O14543	SOCS3	NA	NA	NA	NA	NA	NA	NA	NA	NA	NA	NA	NA	NA	NA	NA	NA	pm
3260	O14544	SOCS6	NA	NA	NA	NA	NA	NA	NA	NA	NA	NA	NA	NA	NA	NA	NA	NA	cytosol
3261	O14544	SOCS6	NA	NA	NA	NA	NA	NA	NA	NA	NA	NA	NA	NA	NA	NA	NA	NA	pm
3262	O14545	TRAFD1	0.466388061807558	-0.151630599834872	0.0896775768754272	-0.621427436295133	0.00324432510200466	0.292056353508118	0.379887428455496	0.014347228600369	0.397880425423299	0.126281182817214	0.224597965255203	-0.274029864918765	0.00605695503174745	0.300273004112551	0.0616473171445236	0.0992411281750603	mito
3263	O14548	COX7A2L	0.134021486660113	-0.487042888394735	-0.219660296643832	-0.616289588199952	0.137712702840666	0.00485455026234139	0.012591942394455	0.00178394666594593	0.0281409247622951	-0.617838587224503	-0.338352807456064	-0.647823123420127	0.373379183977658	0.00945204459431188	0.0164967437338333	0.00472672195144661	cytoplasm
3264	O14548	COX7A2L	0.134021486660113	-0.487042888394735	-0.219660296643832	-0.616289588199952	0.137712702840666	0.00485455026234139	0.012591942394455	0.00178394666594593	0.0281409247622951	-0.617838587224503	-0.338352807456064	-0.647823123420127	0.373379183977658	0.00945204459431188	0.0164967437338333	0.00472672195144661	mito
3265	O14548	COX7A2L	0.134021486660113	-0.487042888394735	-0.219660296643832	-0.616289588199952	0.137712702840666	0.00485455026234139	0.012591942394455	0.00178394666594593	0.0281409247622951	-0.617838587224503	-0.338352807456064	-0.647823123420127	0.373379183977658	0.00945204459431188	0.0164967437338333	0.00472672195144661	nucleus
3266	O14556	GAPDHS	NA	NA	NA	NA	NA	NA	NA	NA	NA	NA	NA	NA	NA	NA	NA	NA	cytoplasm
3267	O14556	GAPDHS	NA	NA	NA	NA	NA	NA	NA	NA	NA	NA	NA	NA	NA	NA	NA	NA	cytosol
3268	O14556	GAPDHS	NA	NA	NA	NA	NA	NA	NA	NA	NA	NA	NA	NA	NA	NA	NA	NA	nucleus
3269	O14561	NDUFAB1	0.753040780414951	-0.178384378650305	0.321508262258241	-0.871308968939133	0.129410649946654	0.258281523088101	0.246145845742588	0.0169954053888642	0.524433608911253	-0.249558864022129	0.15545895425351	-0.779066362114758	0.0356200153973809	0.229668083331661	0.314720178401155	0.0139397505459504	cytoplasm
3270	O14561	NDUFAB1	0.753040780414951	-0.178384378650305	0.321508262258241	-0.871308968939133	0.129410649946654	0.258281523088101	0.246145845742588	0.0169954053888642	0.524433608911253	-0.249558864022129	0.15545895425351	-0.779066362114758	0.0356200153973809	0.229668083331661	0.314720178401155	0.0139397505459504	cytosol
3271	O14561	NDUFAB1	0.753040780414951	-0.178384378650305	0.321508262258241	-0.871308968939133	0.129410649946654	0.258281523088101	0.246145845742588	0.0169954053888642	0.524433608911253	-0.249558864022129	0.15545895425351	-0.779066362114758	0.0356200153973809	0.229668083331661	0.314720178401155	0.0139397505459504	mito
3272	O14561	NDUFAB1	0.753040780414951	-0.178384378650305	0.321508262258241	-0.871308968939133	0.129410649946654	0.258281523088101	0.246145845742588	0.0169954053888642	0.524433608911253	-0.249558864022129	0.15545895425351	-0.779066362114758	0.0356200153973809	0.229668083331661	0.314720178401155	0.0139397505459504	nucleus
3273	O14562	UBFD1	0.484630541859803	0.15950189283695	0.330084694355402	-0.327141248118405	0.00654371772434437	0.114633390279868	0.0266880066902271	0.0127948726814246	0.216703106376067	-0.409243797906483	-0.0647206092762788	-0.625271128031278	0.00133543565280945	0.013507059925731	0.0731419255410858	0.00309609490636172	unknown
3274	O14569;U3KQU4	CYB561D2;	-0.323249165223059	-0.477612023864773	-0.401971944461039	0.186419081371405	0.527162551178942	0.0404551612250013	0.115927511873323	0.782526563656131	-0.0462076667552042	-0.376071786220859	-0.209420733651484	-0.334017397773871	0.847430853410523	0.0780380615827548	0.178163635973584	0.32601892932535	unknown
3275	O14578	CIT	-0.0525754095605003	-0.683638367535667	-0.433030754712946	-0.631611850259619	0.31939663945528	8.49411940111437e-05	0.00214312002632749	0.000109904607188033	0.13068245315692	-0.512466220301853	-0.256406721943281	-0.642701931000865	0.0534438313013421	0.000466096030251281	0.0031137959594688	0.000704506520777764	cytoplasm
3276	O14578	CIT	-0.0525754095605003	-0.683638367535667	-0.433030754712946	-0.631611850259619	0.31939663945528	8.49411940111437e-05	0.00214312002632749	0.000109904607188033	0.13068245315692	-0.512466220301853	-0.256406721943281	-0.642701931000865	0.0534438313013421	0.000466096030251281	0.0031137959594688	0.000704506520777764	cytosol
3277	O14579	COPE	0.469906497361138	0.206626504569205	0.346581372856017	-0.268574088532344	0.0245881279016019	0.137280146924452	0.0437596169795454	0.167841792808601	0.341452736080722	0.156498944755344	0.253568331438396	-0.189069812740568	0.040460153554246	0.178140180672202	0.0489428771079492	0.274574151469446	cytoplasm
3278	O14579	COPE	0.469906497361138	0.206626504569205	0.346581372856017	-0.268574088532344	0.0245881279016019	0.137280146924452	0.0437596169795454	0.167841792808601	0.341452736080722	0.156498944755344	0.253568331438396	-0.189069812740568	0.040460153554246	0.178140180672202	0.0489428771079492	0.274574151469446	cytosol
3279	O14579	COPE	0.469906497361138	0.206626504569205	0.346581372856017	-0.268574088532344	0.0245881279016019	0.137280146924452	0.0437596169795454	0.167841792808601	0.341452736080722	0.156498944755344	0.253568331438396	-0.189069812740568	0.040460153554246	0.178140180672202	0.0489428771079492	0.274574151469446	er
3280	O14579	COPE	0.469906497361138	0.206626504569205	0.346581372856017	-0.268574088532344	0.0245881279016019	0.137280146924452	0.0437596169795454	0.167841792808601	0.341452736080722	0.156498944755344	0.253568331438396	-0.189069812740568	0.040460153554246	0.178140180672202	0.0489428771079492	0.274574151469446	golgi
3281	O14579	COPE	0.469906497361138	0.206626504569205	0.346581372856017	-0.268574088532344	0.0245881279016019	0.137280146924452	0.0437596169795454	0.167841792808601	0.341452736080722	0.156498944755344	0.253568331438396	-0.189069812740568	0.040460153554246	0.178140180672202	0.0489428771079492	0.274574151469446	nucleus
3282	O14613	CDC42EP2	0.27532720583781	-0.0915894964215156	0.0159837900330534	-0.373188357182492	0.0834746856040469	0.249263122783938	0.838850806474234	0.0151158745461216	0.309208877226996	-0.167934960493123	-0.0241683265557502	-0.481703712375819	0.0535071631161628	0.0916780663729782	0.77341750867607	0.00251434194880675	cytoplasm
3283	O14613	CDC42EP2	0.27532720583781	-0.0915894964215156	0.0159837900330534	-0.373188357182492	0.0834746856040469	0.249263122783938	0.838850806474234	0.0151158745461216	0.309208877226996	-0.167934960493123	-0.0241683265557502	-0.481703712375819	0.0535071631161628	0.0916780663729782	0.77341750867607	0.00251434194880675	cytosol
3284	O14613	CDC42EP2	0.27532720583781	-0.0915894964215156	0.0159837900330534	-0.373188357182492	0.0834746856040469	0.249263122783938	0.838850806474234	0.0151158745461216	0.309208877226996	-0.167934960493123	-0.0241683265557502	-0.481703712375819	0.0535071631161628	0.0916780663729782	0.77341750867607	0.00251434194880675	pm
3285	O14640	DVL1	0.486234061132676	-0.346059557092348	0.0512398645004074	-0.834332465058863	0.00704333988565541	0.00944167452915065	0.440544141318584	0.0077871530118889	0.434368355671557	-0.276899675627695	0.0552001314840531	-0.716652878371105	0.00123234550214516	0.0377539136887968	0.432350885949598	0.0104123290276797	cytoplasm
3286	O14640	DVL1	0.486234061132676	-0.346059557092348	0.0512398645004074	-0.834332465058863	0.00704333988565541	0.00944167452915065	0.440544141318584	0.0077871530118889	0.434368355671557	-0.276899675627695	0.0552001314840531	-0.716652878371105	0.00123234550214516	0.0377539136887968	0.432350885949598	0.0104123290276797	cytosol
3287	O14640	DVL1	0.486234061132676	-0.346059557092348	0.0512398645004074	-0.834332465058863	0.00704333988565541	0.00944167452915065	0.440544141318584	0.0077871530118889	0.434368355671557	-0.276899675627695	0.0552001314840531	-0.716652878371105	0.00123234550214516	0.0377539136887968	0.432350885949598	0.0104123290276797	pm
3288	O14641	DVL2	0.493853865308475	-0.402838056064141	-0.0161042429795819	-0.895426757665829	0.00083214363907652	0.00302237186311433	0.320259542041904	9.04019189024366e-05	0.342804020524692	-0.308985643431647	-0.0414663818534761	-0.652842417045184	0.00368299888585533	0.0163878148921941	0.387014669921267	0.000240608294115276	cytoplasm
3289	O14641	DVL2	0.493853865308475	-0.402838056064141	-0.0161042429795819	-0.895426757665829	0.00083214363907652	0.00302237186311433	0.320259542041904	9.04019189024366e-05	0.342804020524692	-0.308985643431647	-0.0414663818534761	-0.652842417045184	0.00368299888585533	0.0163878148921941	0.387014669921267	0.000240608294115276	cytosol
3290	O14641	DVL2	0.493853865308475	-0.402838056064141	-0.0161042429795819	-0.895426757665829	0.00083214363907652	0.00302237186311433	0.320259542041904	9.04019189024366e-05	0.342804020524692	-0.308985643431647	-0.0414663818534761	-0.652842417045184	0.00368299888585533	0.0163878148921941	0.387014669921267	0.000240608294115276	nucleus
3291	O14641	DVL2	0.493853865308475	-0.402838056064141	-0.0161042429795819	-0.895426757665829	0.00083214363907652	0.00302237186311433	0.320259542041904	9.04019189024366e-05	0.342804020524692	-0.308985643431647	-0.0414663818534761	-0.652842417045184	0.00368299888585533	0.0163878148921941	0.387014669921267	0.000240608294115276	pm
3292	O14647	CHD2	0.176122106664185	-0.616486077321232	-0.208543303164452	-0.791421319278476	0.0140499058661541	0.000174565284788245	0.000935524291459024	0.000174686900462215	0.332742772555885	-0.442742579374544	-0.0447523547013859	-0.773978794178717	0.0135803948719509	2.99772504648291e-05	0.309851838689824	9.59584793625005e-05	chromatin
3293	O14647	CHD2	0.176122106664185	-0.616486077321232	-0.208543303164452	-0.791421319278476	0.0140499058661541	0.000174565284788245	0.000935524291459024	0.000174686900462215	0.332742772555885	-0.442742579374544	-0.0447523547013859	-0.773978794178717	0.0135803948719509	2.99772504648291e-05	0.309851838689824	9.59584793625005e-05	nucleus
3294	O14656	TOR1A	0.272049681207353	-0.384451474098473	-0.033144372337558	-0.656467101931571	0.000650101282837426	0.00175122204794822	0.391854298562812	0.000107132530344566	0.23238490782344	-0.592705160963485	-0.13936911521343	-0.823184573401942	0.0131225972099146	0.00098111965411212	0.0116381763047521	7.00745217657247e-05	cytoplasm
3295	O14656	TOR1A	0.272049681207353	-0.384451474098473	-0.033144372337558	-0.656467101931571	0.000650101282837426	0.00175122204794822	0.391854298562812	0.000107132530344566	0.23238490782344	-0.592705160963485	-0.13936911521343	-0.823184573401942	0.0131225972099146	0.00098111965411212	0.0116381763047521	7.00745217657247e-05	cytosol
3296	O14656	TOR1A	0.272049681207353	-0.384451474098473	-0.033144372337558	-0.656467101931571	0.000650101282837426	0.00175122204794822	0.391854298562812	0.000107132530344566	0.23238490782344	-0.592705160963485	-0.13936911521343	-0.823184573401942	0.0131225972099146	0.00098111965411212	0.0116381763047521	7.00745217657247e-05	er
3297	O14656	TOR1A	0.272049681207353	-0.384451474098473	-0.033144372337558	-0.656467101931571	0.000650101282837426	0.00175122204794822	0.391854298562812	0.000107132530344566	0.23238490782344	-0.592705160963485	-0.13936911521343	-0.823184573401942	0.0131225972099146	0.00098111965411212	0.0116381763047521	7.00745217657247e-05	nucleus
3298	O14657	TOR1B	0.537748481705093	0.339868677131776	0.411602167586153	-0.197976725329171	0.00513787193618368	0.0470714910153746	0.0167522354611508	0.0580381171188679	0.246161703837502	0.0326756584580873	0.110335247684852	-0.212467199607279	0.0254385118874714	0.705693718975544	0.214901216317623	0.0325035397590903	cytoplasm
3299	O14657	TOR1B	0.537748481705093	0.339868677131776	0.411602167586153	-0.197976725329171	0.00513787193618368	0.0470714910153746	0.0167522354611508	0.0580381171188679	0.246161703837502	0.0326756584580873	0.110335247684852	-0.212467199607279	0.0254385118874714	0.705693718975544	0.214901216317623	0.0325035397590903	er
3300	O14657	TOR1B	0.537748481705093	0.339868677131776	0.411602167586153	-0.197976725329171	0.00513787193618368	0.0470714910153746	0.0167522354611508	0.0580381171188679	0.246161703837502	0.0326756584580873	0.110335247684852	-0.212467199607279	0.0254385118874714	0.705693718975544	0.214901216317623	0.0325035397590903	nucleus
3301	O14668	PRRG1	0.363717971732244	-0.707988703501607	-0.260149600087807	-1.07944748184518	0.0799967263894117	0.0270730510128805	0.166332198058634	0.0138699968742328	0.256845136123606	-0.324929922903878	-0.10575083595283	-0.586748103876236	0.0509909566262569	0.107628029307325	0.325861939055088	0.0492812704805898	pm
3302	O14672	ADAM10	0.439177422574537	-0.0717255735620208	0.0942039867138425	-0.510779745948004	0.00880776974144034	0.407165281642694	0.287267118335602	0.000785234827855087	0.296977812292502	-0.170980335690289	-0.0205487593322032	-0.468971723366965	0.0175798919619241	0.0820623715100002	0.750782407912531	0.00328258981286389	cytoplasm
3303	O14672	ADAM10	0.439177422574537	-0.0717255735620208	0.0942039867138425	-0.510779745948004	0.00880776974144034	0.407165281642694	0.287267118335602	0.000785234827855087	0.296977812292502	-0.170980335690289	-0.0205487593322032	-0.468971723366965	0.0175798919619241	0.0820623715100002	0.750782407912531	0.00328258981286389	er
3304	O14672	ADAM10	0.439177422574537	-0.0717255735620208	0.0942039867138425	-0.510779745948004	0.00880776974144034	0.407165281642694	0.287267118335602	0.000785234827855087	0.296977812292502	-0.170980335690289	-0.0205487593322032	-0.468971723366965	0.0175798919619241	0.0820623715100002	0.750782407912531	0.00328258981286389	golgi
3305	O14672	ADAM10	0.439177422574537	-0.0717255735620208	0.0942039867138425	-0.510779745948004	0.00880776974144034	0.407165281642694	0.287267118335602	0.000785234827855087	0.296977812292502	-0.170980335690289	-0.0205487593322032	-0.468971723366965	0.0175798919619241	0.0820623715100002	0.750782407912531	0.00328258981286389	nucleus
3306	O14672	ADAM10	0.439177422574537	-0.0717255735620208	0.0942039867138425	-0.510779745948004	0.00880776974144034	0.407165281642694	0.287267118335602	0.000785234827855087	0.296977812292502	-0.170980335690289	-0.0205487593322032	-0.468971723366965	0.0175798919619241	0.0820623715100002	0.750782407912531	0.00328258981286389	pm
3307	O14678	ABCD4	0.471596801978177	0.0817950813196191	0.229362898431013	-0.329090781954175	0.162274367139061	0.825627048518569	0.422631336347491	0.476295759276637	0.823476582071277	0.734566934542704	0.766059516599335	-0.0825603379283753	0.17739184323857	0.2141959937885	0.180554411935854	0.833802008522629	cytoplasm
3308	O14678	ABCD4	0.471596801978177	0.0817950813196191	0.229362898431013	-0.329090781954175	0.162274367139061	0.825627048518569	0.422631336347491	0.476295759276637	0.823476582071277	0.734566934542704	0.766059516599335	-0.0825603379283753	0.17739184323857	0.2141959937885	0.180554411935854	0.833802008522629	er
3309	O14678	ABCD4	0.471596801978177	0.0817950813196191	0.229362898431013	-0.329090781954175	0.162274367139061	0.825627048518569	0.422631336347491	0.476295759276637	0.823476582071277	0.734566934542704	0.766059516599335	-0.0825603379283753	0.17739184323857	0.2141959937885	0.180554411935854	0.833802008522629	lysosome
3310	O14678	ABCD4	0.471596801978177	0.0817950813196191	0.229362898431013	-0.329090781954175	0.162274367139061	0.825627048518569	0.422631336347491	0.476295759276637	0.823476582071277	0.734566934542704	0.766059516599335	-0.0825603379283753	0.17739184323857	0.2141959937885	0.180554411935854	0.833802008522629	peroxisome
3311	O14678	ABCD4	0.471596801978177	0.0817950813196191	0.229362898431013	-0.329090781954175	0.162274367139061	0.825627048518569	0.422631336347491	0.476295759276637	0.823476582071277	0.734566934542704	0.766059516599335	-0.0825603379283753	0.17739184323857	0.2141959937885	0.180554411935854	0.833802008522629	pm
3312	O14681	EI24	0.30508805692279	-1.25644880995635	-0.375951842667617	-1.56151451763811	0.00311425716819443	0.000347104543732256	0.00585039912062995	1.00730964683403e-05	0.274380458510479	-1.03289257006091	-0.323173857531891	-1.3034878397608	0.00905505381450422	0.000479267191488037	0.00848249697235103	0.000385133711375531	cytoplasm
3313	O14681	EI24	0.30508805692279	-1.25644880995635	-0.375951842667617	-1.56151451763811	0.00311425716819443	0.000347104543732256	0.00585039912062995	1.00730964683403e-05	0.274380458510479	-1.03289257006091	-0.323173857531891	-1.3034878397608	0.00905505381450422	0.000479267191488037	0.00848249697235103	0.000385133711375531	cytosol
3314	O14681	EI24	0.30508805692279	-1.25644880995635	-0.375951842667617	-1.56151451763811	0.00311425716819443	0.000347104543732256	0.00585039912062995	1.00730964683403e-05	0.274380458510479	-1.03289257006091	-0.323173857531891	-1.3034878397608	0.00905505381450422	0.000479267191488037	0.00848249697235103	0.000385133711375531	er
3315	O14681	EI24	0.30508805692279	-1.25644880995635	-0.375951842667617	-1.56151451763811	0.00311425716819443	0.000347104543732256	0.00585039912062995	1.00730964683403e-05	0.274380458510479	-1.03289257006091	-0.323173857531891	-1.3034878397608	0.00905505381450422	0.000479267191488037	0.00848249697235103	0.000385133711375531	golgi
3316	O14681	EI24	0.30508805692279	-1.25644880995635	-0.375951842667617	-1.56151451763811	0.00311425716819443	0.000347104543732256	0.00585039912062995	1.00730964683403e-05	0.274380458510479	-1.03289257006091	-0.323173857531891	-1.3034878397608	0.00905505381450422	0.000479267191488037	0.00848249697235103	0.000385133711375531	nucleus
3317	O14684	PTGES	0.361685017434495	-0.866385442753412	-0.196268101205067	-1.22646998542439	0.019327283611227	0.000265206975918809	0.0169151944764116	9.99719446661199e-05	0.295259698837275	-0.443712468560627	-0.0712097203884433	-0.738661274186093	0.0103897091373068	0.00117268092450453	0.13141411860068	0.00104749811550516	cytoplasm
3318	O14684	PTGES	0.361685017434495	-0.866385442753412	-0.196268101205067	-1.22646998542439	0.019327283611227	0.000265206975918809	0.0169151944764116	9.99719446661199e-05	0.295259698837275	-0.443712468560627	-0.0712097203884433	-0.738661274186093	0.0103897091373068	0.00117268092450453	0.13141411860068	0.00104749811550516	er
3319	O14684	PTGES	0.361685017434495	-0.866385442753412	-0.196268101205067	-1.22646998542439	0.019327283611227	0.000265206975918809	0.0169151944764116	9.99719446661199e-05	0.295259698837275	-0.443712468560627	-0.0712097203884433	-0.738661274186093	0.0103897091373068	0.00117268092450453	0.13141411860068	0.00104749811550516	nucleus
3320	O14713	ITGB1BP1	0.381717006343686	-0.4870189930583	-0.314058634710426	-0.873247638511802	0.0198532491034516	0.0571521628954008	0.0933890023619123	0.0293480814112052	0.262487435570548	0.000832092842488704	0.0444019082595201	-0.250641829353896	0.258713371606172	0.995947794018345	0.781328913165228	0.191087475722291	cytoplasm
3321	O14713	ITGB1BP1	0.381717006343686	-0.4870189930583	-0.314058634710426	-0.873247638511802	0.0198532491034516	0.0571521628954008	0.0933890023619123	0.0293480814112052	0.262487435570548	0.000832092842488704	0.0444019082595201	-0.250641829353896	0.258713371606172	0.995947794018345	0.781328913165228	0.191087475722291	cytosol
3322	O14713	ITGB1BP1	0.381717006343686	-0.4870189930583	-0.314058634710426	-0.873247638511802	0.0198532491034516	0.0571521628954008	0.0933890023619123	0.0293480814112052	0.262487435570548	0.000832092842488704	0.0444019082595201	-0.250641829353896	0.258713371606172	0.995947794018345	0.781328913165228	0.191087475722291	nucleus
3323	O14713	ITGB1BP1	0.381717006343686	-0.4870189930583	-0.314058634710426	-0.873247638511802	0.0198532491034516	0.0571521628954008	0.0933890023619123	0.0293480814112052	0.262487435570548	0.000832092842488704	0.0444019082595201	-0.250641829353896	0.258713371606172	0.995947794018345	0.781328913165228	0.191087475722291	pm
3324	O14715	RGPD8	0.402749092032456	-0.226326244690123	0.0586264194965758	-0.707896664141617	0.194901065186671	0.111639217859305	0.725912239388704	0.121892992005226	0.414177824574802	-0.390627448821436	-0.0138814927578878	-0.85118554123948	0.266505303862301	0.0543495639040328	0.951965525628263	0.0873510467713298	nucleus
3325	O14717	TRDMT1	0.571534290155046	-0.449376082155228	0.111763489459328	-1.10961673204025	0.0450322369422569	0.237018975021354	0.484182895411439	0.167953015793407	0.421030718132396	-0.129976520667413	0.150807373684004	-0.622556175781992	0.111887033476221	0.653799057756874	0.275155077862194	0.300239788603685	cytoplasm
3326	O14717	TRDMT1	0.571534290155046	-0.449376082155228	0.111763489459328	-1.10961673204025	0.0450322369422569	0.237018975021354	0.484182895411439	0.167953015793407	0.421030718132396	-0.129976520667413	0.150807373684004	-0.622556175781992	0.111887033476221	0.653799057756874	0.275155077862194	0.300239788603685	nucleus
3327	O14732	IMPA2	0.653911030601307	-0.298839423537812	0.261956419097621	-0.950893669352119	0.00322918476828081	0.0268202217660443	0.00802638732974935	0.00081267721283187	0.290570632808617	-0.327037284613388	0.0193075892496704	-0.616444025428082	0.000169134025270618	0.0242629052186744	0.67716007210962	0.00191290187221121	cytoplasm
3328	O14732	IMPA2	0.653911030601307	-0.298839423537812	0.261956419097621	-0.950893669352119	0.00322918476828081	0.0268202217660443	0.00802638732974935	0.00081267721283187	0.290570632808617	-0.327037284613388	0.0193075892496704	-0.616444025428082	0.000169134025270618	0.0242629052186744	0.67716007210962	0.00191290187221121	cytosol
3329	O14733	MAP2K7	0.790948969463713	-0.111961318484633	0.218807757706949	-0.898707028389523	2.33105007080712e-05	0.587233750759154	0.143242001716265	0.00926416442929586	0.516775771991866	-0.162978612527463	0.0737280979646037	-0.673694430944338	0.0120503828183936	0.343151432126546	0.529295680121238	0.0223660362560006	cytoplasm
3330	O14733	MAP2K7	0.790948969463713	-0.111961318484633	0.218807757706949	-0.898707028389523	2.33105007080712e-05	0.587233750759154	0.143242001716265	0.00926416442929586	0.516775771991866	-0.162978612527463	0.0737280979646037	-0.673694430944338	0.0120503828183936	0.343151432126546	0.529295680121238	0.0223660362560006	cytosol
3331	O14733	MAP2K7	0.790948969463713	-0.111961318484633	0.218807757706949	-0.898707028389523	2.33105007080712e-05	0.587233750759154	0.143242001716265	0.00926416442929586	0.516775771991866	-0.162978612527463	0.0737280979646037	-0.673694430944338	0.0120503828183936	0.343151432126546	0.529295680121238	0.0223660362560006	nucleus
3332	O14734	ACOT8	0.199142884587222	-0.0784539039071283	0.0755918816460895	-0.275916615694539	0.0610063288541635	0.260346173001422	0.233743759936334	0.0104317980930223	0.302312936218031	0.0208393923770863	0.177129485552066	-0.282307854831498	0.0134479451322235	0.802946006169145	0.0529110526276593	0.00866676504804146	cytoplasm
3333	O14734	ACOT8	0.199142884587222	-0.0784539039071283	0.0755918816460895	-0.275916615694539	0.0610063288541635	0.260346173001422	0.233743759936334	0.0104317980930223	0.302312936218031	0.0208393923770863	0.177129485552066	-0.282307854831498	0.0134479451322235	0.802946006169145	0.0529110526276593	0.00866676504804146	cytosol
3334	O14734	ACOT8	0.199142884587222	-0.0784539039071283	0.0755918816460895	-0.275916615694539	0.0610063288541635	0.260346173001422	0.233743759936334	0.0104317980930223	0.302312936218031	0.0208393923770863	0.177129485552066	-0.282307854831498	0.0134479451322235	0.802946006169145	0.0529110526276593	0.00866676504804146	peroxisome
3335	O14737	PDCD5	0.397186288179951	-0.251265543226314	0.0519282058955374	-0.652131324725601	0.032705254763774	0.0268773554253351	0.543884882840765	0.00284585107772581	0.119021462801376	-0.423140187296458	-0.174617082262416	-0.550168879630467	0.363789998468631	0.00717729179234642	0.137517572354868	0.00402396570063866	cytosol
3336	O14737	PDCD5	0.397186288179951	-0.251265543226314	0.0519282058955374	-0.652131324725601	0.032705254763774	0.0268773554253351	0.543884882840765	0.00284585107772581	0.119021462801376	-0.423140187296458	-0.174617082262416	-0.550168879630467	0.363789998468631	0.00717729179234642	0.137517572354868	0.00402396570063866	nucleus
3337	O14744	PRMT5	0.702436707330139	0.124133424668058	0.436238824236504	-0.580178856056201	0.00245419980266233	0.223575248659088	0.00736547950576845	0.0210196290084368	0.344392711005684	-0.0742241005732971	0.145969670401873	-0.419269509718034	0.0058547226653944	0.441090544261269	0.0951043113602736	0.0334595889559397	chromatin
3338	O14744	PRMT5	0.702436707330139	0.124133424668058	0.436238824236504	-0.580178856056201	0.00245419980266233	0.223575248659088	0.00736547950576845	0.0210196290084368	0.344392711005684	-0.0742241005732971	0.145969670401873	-0.419269509718034	0.0058547226653944	0.441090544261269	0.0951043113602736	0.0334595889559397	cytoplasm
3339	O14744	PRMT5	0.702436707330139	0.124133424668058	0.436238824236504	-0.580178856056201	0.00245419980266233	0.223575248659088	0.00736547950576845	0.0210196290084368	0.344392711005684	-0.0742241005732971	0.145969670401873	-0.419269509718034	0.0058547226653944	0.441090544261269	0.0951043113602736	0.0334595889559397	cytosol
3340	O14744	PRMT5	0.702436707330139	0.124133424668058	0.436238824236504	-0.580178856056201	0.00245419980266233	0.223575248659088	0.00736547950576845	0.0210196290084368	0.344392711005684	-0.0742241005732971	0.145969670401873	-0.419269509718034	0.0058547226653944	0.441090544261269	0.0951043113602736	0.0334595889559397	golgi
3341	O14744	PRMT5	0.702436707330139	0.124133424668058	0.436238824236504	-0.580178856056201	0.00245419980266233	0.223575248659088	0.00736547950576845	0.0210196290084368	0.344392711005684	-0.0742241005732971	0.145969670401873	-0.419269509718034	0.0058547226653944	0.441090544261269	0.0951043113602736	0.0334595889559397	nucleus
3342	O14745	NHERF1	0.436712239800707	-0.314209436605943	0.0124482213212881	-0.753176447600218	0.00422892489247007	0.00641585846751185	0.628071140528374	0.00609910367873697	0.297249429634645	-0.445180639075194	-0.122756892149091	-0.744240398541846	0.00326356663280011	0.00431176868898547	0.0149067869125924	0.00650575359740458	cytoplasm
3343	O14745	NHERF1	0.436712239800707	-0.314209436605943	0.0124482213212881	-0.753176447600218	0.00422892489247007	0.00641585846751185	0.628071140528374	0.00609910367873697	0.297249429634645	-0.445180639075194	-0.122756892149091	-0.744240398541846	0.00326356663280011	0.00431176868898547	0.0149067869125924	0.00650575359740458	pm
3344	O14757	CHEK1	0.197299801821817	-0.255607745992616	-0.118266565612594	-0.455379886954557	0.0187354522430968	0.00821542596965967	0.0594468333586353	0.00751567269316751	0.0952822637926677	-0.180846936380067	-0.100698861035776	-0.276041144608282	0.239935701536882	0.0176734787597337	0.0917266322991019	0.0170628989013755	chromatin
3345	O14757	CHEK1	0.197299801821817	-0.255607745992616	-0.118266565612594	-0.455379886954557	0.0187354522430968	0.00821542596965967	0.0594468333586353	0.00751567269316751	0.0952822637926677	-0.180846936380067	-0.100698861035776	-0.276041144608282	0.239935701536882	0.0176734787597337	0.0917266322991019	0.0170628989013755	cytoplasm
3346	O14757	CHEK1	0.197299801821817	-0.255607745992616	-0.118266565612594	-0.455379886954557	0.0187354522430968	0.00821542596965967	0.0594468333586353	0.00751567269316751	0.0952822637926677	-0.180846936380067	-0.100698861035776	-0.276041144608282	0.239935701536882	0.0176734787597337	0.0917266322991019	0.0170628989013755	cytosol
3347	O14757	CHEK1	0.197299801821817	-0.255607745992616	-0.118266565612594	-0.455379886954557	0.0187354522430968	0.00821542596965967	0.0594468333586353	0.00751567269316751	0.0952822637926677	-0.180846936380067	-0.100698861035776	-0.276041144608282	0.239935701536882	0.0176734787597337	0.0917266322991019	0.0170628989013755	nucleus
3348	O14763	TNFRSF10B	0.268861087466653	1.02791254490059	0.876339988179091	0.758136157112341	0.0556955073037905	0.00118284958333059	0.00132958088002999	0.000215479866158069	0.438729153298041	1.16227496812492	1.01644231980104	0.721981439648059	0.00469726427010011	5.73260382470357e-06	1.01516198945335e-05	0.00150646205068512	pm
3349	O14773	TPP1	0.161305655296871	0.323536445585557	0.265306217361277	0.163116392618395	0.0124091826415699	0.00235845864093771	0.000133142490607515	0.0546310671497271	0.248504218166945	0.163280566451167	0.195569318003019	-0.0813924081075935	0.0779698068127788	0.108211397481829	0.0728684911837123	0.335328389058298	cytoplasm
3350	O14773	TPP1	0.161305655296871	0.323536445585557	0.265306217361277	0.163116392618395	0.0124091826415699	0.00235845864093771	0.000133142490607515	0.0546310671497271	0.248504218166945	0.163280566451167	0.195569318003019	-0.0813924081075935	0.0779698068127788	0.108211397481829	0.0728684911837123	0.335328389058298	golgi
3351	O14773	TPP1	0.161305655296871	0.323536445585557	0.265306217361277	0.163116392618395	0.0124091826415699	0.00235845864093771	0.000133142490607515	0.0546310671497271	0.248504218166945	0.163280566451167	0.195569318003019	-0.0813924081075935	0.0779698068127788	0.108211397481829	0.0728684911837123	0.335328389058298	lysosome
3352	O14775	GNB5	0.0391581491042271	-0.138226191215687	-0.117169368503516	0.00945281160053423	0.941322993090467	0.401635124990954	0.448075963418328	0.984835420365337	-1.24625366317395	0.0363183392282929	-0.0624702244174526	1.31431117689205	0.050461002467257	0.660484088930158	0.565463839919921	0.0712716177399714	cytoplasm
3353	O14775	GNB5	0.0391581491042271	-0.138226191215687	-0.117169368503516	0.00945281160053423	0.941322993090467	0.401635124990954	0.448075963418328	0.984835420365337	-1.24625366317395	0.0363183392282929	-0.0624702244174526	1.31431117689205	0.050461002467257	0.660484088930158	0.565463839919921	0.0712716177399714	cytosol
3354	O14775	GNB5	0.0391581491042271	-0.138226191215687	-0.117169368503516	0.00945281160053423	0.941322993090467	0.401635124990954	0.448075963418328	0.984835420365337	-1.24625366317395	0.0363183392282929	-0.0624702244174526	1.31431117689205	0.050461002467257	0.660484088930158	0.565463839919921	0.0712716177399714	nucleus
3355	O14775	GNB5	0.0391581491042271	-0.138226191215687	-0.117169368503516	0.00945281160053423	0.941322993090467	0.401635124990954	0.448075963418328	0.984835420365337	-1.24625366317395	0.0363183392282929	-0.0624702244174526	1.31431117689205	0.050461002467257	0.660484088930158	0.565463839919921	0.0712716177399714	pm
3356	O14777	NDC80	0.0582205173968503	-0.839859195599337	-0.411153710155246	-0.909472842108627	0.686151152806892	0.000537440673625202	0.00747300165061747	0.0192746625062731	-0.0634843979280946	-0.607068174578691	-0.364192475974271	-0.554413526538829	0.654926804076559	0.000451921283498957	0.0065114828267706	0.0366798311743757	cytoplasm
3357	O14777	NDC80	0.0582205173968503	-0.839859195599337	-0.411153710155246	-0.909472842108627	0.686151152806892	0.000537440673625202	0.00747300165061747	0.0192746625062731	-0.0634843979280946	-0.607068174578691	-0.364192475974271	-0.554413526538829	0.654926804076559	0.000451921283498957	0.0065114828267706	0.0366798311743757	cytosol
3358	O14777	NDC80	0.0582205173968503	-0.839859195599337	-0.411153710155246	-0.909472842108627	0.686151152806892	0.000537440673625202	0.00747300165061747	0.0192746625062731	-0.0634843979280946	-0.607068174578691	-0.364192475974271	-0.554413526538829	0.654926804076559	0.000451921283498957	0.0065114828267706	0.0366798311743757	nucleus
3359	O14787	TNPO2	0.656663420825613	-0.39751070851304	0.18504175234922	-1.07686746888328	0.0216527229959699	0.00656126574725976	0.156152443454741	0.0348336193844903	0.499955233304885	-0.20545477208618	0.163506656109637	-0.747627251875456	0.0520595159818982	0.131987589460294	0.252347343192077	0.0760565841420689	cytoplasm
3360	O14787	TNPO2	0.656663420825613	-0.39751070851304	0.18504175234922	-1.07686746888328	0.0216527229959699	0.00656126574725976	0.156152443454741	0.0348336193844903	0.499955233304885	-0.20545477208618	0.163506656109637	-0.747627251875456	0.0520595159818982	0.131987589460294	0.252347343192077	0.0760565841420689	nucleus
3361	O14802	POLR3A	0.295246839611831	-0.379251607380067	-0.0823221958743047	-0.676996839061614	0.0196214439700795	0.00451200840170117	0.232073058623794	0.0144075409449042	0.171670570110081	-0.211633261957767	-0.0524166352150147	-0.387888371389778	0.0115613066148915	0.111964302304711	0.481597170379412	0.0170121542678547	cytoplasm
3362	O14802	POLR3A	0.295246839611831	-0.379251607380067	-0.0823221958743047	-0.676996839061614	0.0196214439700795	0.00451200840170117	0.232073058623794	0.0144075409449042	0.171670570110081	-0.211633261957767	-0.0524166352150147	-0.387888371389778	0.0115613066148915	0.111964302304711	0.481597170379412	0.0170121542678547	cytosol
3363	O14802	POLR3A	0.295246839611831	-0.379251607380067	-0.0823221958743047	-0.676996839061614	0.0196214439700795	0.00451200840170117	0.232073058623794	0.0144075409449042	0.171670570110081	-0.211633261957767	-0.0524166352150147	-0.387888371389778	0.0115613066148915	0.111964302304711	0.481597170379412	0.0170121542678547	mito
3364	O14802	POLR3A	0.295246839611831	-0.379251607380067	-0.0823221958743047	-0.676996839061614	0.0196214439700795	0.00451200840170117	0.232073058623794	0.0144075409449042	0.171670570110081	-0.211633261957767	-0.0524166352150147	-0.387888371389778	0.0115613066148915	0.111964302304711	0.481597170379412	0.0170121542678547	nucleus
3365	O14807	MRAS	0.0749261481623696	-0.405849738169472	-0.17324913477234	-0.480464081488076	0.384418126109916	0.0175075227527251	0.0664412257144656	0.0178707790195635	0.102445154583185	-0.392057142095662	-0.152228490212701	-0.501761954023096	0.365089781012709	0.0538371806685412	0.26580472115573	0.015357510010369	cytoplasm
3366	O14807	MRAS	0.0749261481623696	-0.405849738169472	-0.17324913477234	-0.480464081488076	0.384418126109916	0.0175075227527251	0.0664412257144656	0.0178707790195635	0.102445154583185	-0.392057142095662	-0.152228490212701	-0.501761954023096	0.365089781012709	0.0538371806685412	0.26580472115573	0.015357510010369	pm
3367	O14818	PSMA7	0.512966533719052	-0.246420283567022	0.168341872874072	-0.7637226956889	0.00195631316109017	0.0473164924895587	0.0134409912376656	0.018591726453845	0.492561177737451	-0.221231704203488	0.165866158736607	-0.7158479008991	0.0039490677315599	0.0412594682941455	0.0150262883053559	0.0140803454389657	cytoplasm
3368	O14818	PSMA7	0.512966533719052	-0.246420283567022	0.168341872874072	-0.7637226956889	0.00195631316109017	0.0473164924895587	0.0134409912376656	0.018591726453845	0.492561177737451	-0.221231704203488	0.165866158736607	-0.7158479008991	0.0039490677315599	0.0412594682941455	0.0150262883053559	0.0140803454389657	cytosol
3369	O14818	PSMA7	0.512966533719052	-0.246420283567022	0.168341872874072	-0.7637226956889	0.00195631316109017	0.0473164924895587	0.0134409912376656	0.018591726453845	0.492561177737451	-0.221231704203488	0.165866158736607	-0.7158479008991	0.0039490677315599	0.0412594682941455	0.0150262883053559	0.0140803454389657	nucleus
3370	O14818	PSMA7	0.512966533719052	-0.246420283567022	0.168341872874072	-0.7637226956889	0.00195631316109017	0.0473164924895587	0.0134409912376656	0.018591726453845	0.492561177737451	-0.221231704203488	0.165866158736607	-0.7158479008991	0.0039490677315599	0.0412594682941455	0.0150262883053559	0.0140803454389657	proteasome
3371	O14828	SCAMP3	0.322244016169267	-0.100348033288452	0.116991669901237	-0.420429104699878	0.01719692283185	0.0152476161588303	0.0583675021718285	0.00129971312274568	0.2578022348839	-0.144575535136758	0.0616658017814896	-0.403681956908267	0.00319712675071429	0.044834983669013	0.166108459347414	0.000722516557415922	cytoplasm
3372	O14828	SCAMP3	0.322244016169267	-0.100348033288452	0.116991669901237	-0.420429104699878	0.01719692283185	0.0152476161588303	0.0583675021718285	0.00129971312274568	0.2578022348839	-0.144575535136758	0.0616658017814896	-0.403681956908267	0.00319712675071429	0.044834983669013	0.166108459347414	0.000722516557415922	golgi
3373	O14832	PHYH	0.18743235450061	-0.224511318694787	-0.158664226877791	-0.401434714330658	0.261360611945969	0.0410437198924893	0.0710990316450427	0.0311761720866405	0.252456124522237	-0.213195352851116	-0.137552776525388	-0.439823122976666	0.177852811525047	0.125839701988788	0.150099236968497	0.108361339139516	cytoplasm
3374	O14832	PHYH	0.18743235450061	-0.224511318694787	-0.158664226877791	-0.401434714330658	0.261360611945969	0.0410437198924893	0.0710990316450427	0.0311761720866405	0.252456124522237	-0.213195352851116	-0.137552776525388	-0.439823122976666	0.177852811525047	0.125839701988788	0.150099236968497	0.108361339139516	cytosol
3375	O14832	PHYH	0.18743235450061	-0.224511318694787	-0.158664226877791	-0.401434714330658	0.261360611945969	0.0410437198924893	0.0710990316450427	0.0311761720866405	0.252456124522237	-0.213195352851116	-0.137552776525388	-0.439823122976666	0.177852811525047	0.125839701988788	0.150099236968497	0.108361339139516	peroxisome
3376	O14841	OPLAH	0.480768355982376	0.210601182617483	0.350144585135409	-0.268017563617151	0.0169904806953719	0.0277592353206251	0.0119092579751567	0.0589696568733177	0.351426564229077	-0.0708512257571654	0.152794481042691	-0.413305853968494	0.0343726917612354	0.355856450305164	0.0228326256461204	0.0377157147920308	cytoplasm
3377	O14841	OPLAH	0.480768355982376	0.210601182617483	0.350144585135409	-0.268017563617151	0.0169904806953719	0.0277592353206251	0.0119092579751567	0.0589696568733177	0.351426564229077	-0.0708512257571654	0.152794481042691	-0.413305853968494	0.0343726917612354	0.355856450305164	0.0228326256461204	0.0377157147920308	cytosol
3378	O14867	BACH1	0.28607667760863	-0.175021835381597	-0.034967507758479	-0.432513413287868	0.311661159983808	0.501772032445503	0.816180073549759	0.307095160500277	0.270121040508498	0.0715149245726007	0.128034431518342	-0.228098051851429	0.134829972311149	0.751345090012282	0.417135576867727	0.504078821087053	chromatin
3379	O14867	BACH1	0.28607667760863	-0.175021835381597	-0.034967507758479	-0.432513413287868	0.311661159983808	0.501772032445503	0.816180073549759	0.307095160500277	0.270121040508498	0.0715149245726007	0.128034431518342	-0.228098051851429	0.134829972311149	0.751345090012282	0.417135576867727	0.504078821087053	cytoplasm
3380	O14867	BACH1	0.28607667760863	-0.175021835381597	-0.034967507758479	-0.432513413287868	0.311661159983808	0.501772032445503	0.816180073549759	0.307095160500277	0.270121040508498	0.0715149245726007	0.128034431518342	-0.228098051851429	0.134829972311149	0.751345090012282	0.417135576867727	0.504078821087053	cytosol
3381	O14867	BACH1	0.28607667760863	-0.175021835381597	-0.034967507758479	-0.432513413287868	0.311661159983808	0.501772032445503	0.816180073549759	0.307095160500277	0.270121040508498	0.0715149245726007	0.128034431518342	-0.228098051851429	0.134829972311149	0.751345090012282	0.417135576867727	0.504078821087053	nucleus
3382	O14874	BCKDK	0.587119326571118	-0.139167917918728	0.232995855824135	-0.76177078708593	0.0569631492651217	0.430443361349883	0.276430640589416	0.0399932730992506	0.280017415060762	-0.227574917291463	0.0229503714450624	-0.548365594734612	0.283324236299467	0.273014063696976	0.910636298414615	0.0672583776235731	cytoplasm
3383	O14874	BCKDK	0.587119326571118	-0.139167917918728	0.232995855824135	-0.76177078708593	0.0569631492651217	0.430443361349883	0.276430640589416	0.0399932730992506	0.280017415060762	-0.227574917291463	0.0229503714450624	-0.548365594734612	0.283324236299467	0.273014063696976	0.910636298414615	0.0672583776235731	mito
3384	O14880;Q5VV89	MGST3	0.345783865920124	-0.364069865055014	0.0831015948384452	-0.705763131790862	0.0668742031198821	0.0116322932352142	0.461094106753327	0.00278568650895935	0.288213460029279	-0.355980646572991	0.0464841127270986	-0.643588130630344	0.00990486847047828	0.00810810824669468	0.476372496818314	0.000677430711674845	unknown
3385	O14901	KLF11	NA	NA	NA	NA	NA	NA	NA	NA	NA	NA	NA	NA	NA	NA	NA	NA	chromatin
3386	O14901	KLF11	NA	NA	NA	NA	NA	NA	NA	NA	NA	NA	NA	NA	NA	NA	NA	NA	cytoplasm
3387	O14901	KLF11	NA	NA	NA	NA	NA	NA	NA	NA	NA	NA	NA	NA	NA	NA	NA	NA	cytosol
3388	O14901	KLF11	NA	NA	NA	NA	NA	NA	NA	NA	NA	NA	NA	NA	NA	NA	NA	NA	nucleus
3389	O14907	TAX1BP3	0.532296745529583	-0.345138999721507	0.0707509935292488	-0.879019737058128	0.00306055609286953	0.00238555989032146	0.144420659770375	0.000747022323506121	0.347341069572924	-0.221592401951222	0.0329460122237244	-0.569932394401448	0.00545066562794059	0.00303987374417239	0.39772009936569	0.000291197372459736	cytoplasm
3390	O14907	TAX1BP3	0.532296745529583	-0.345138999721507	0.0707509935292488	-0.879019737058128	0.00306055609286953	0.00238555989032146	0.144420659770375	0.000747022323506121	0.347341069572924	-0.221592401951222	0.0329460122237244	-0.569932394401448	0.00545066562794059	0.00303987374417239	0.39772009936569	0.000291197372459736	cytosol
3391	O14907	TAX1BP3	0.532296745529583	-0.345138999721507	0.0707509935292488	-0.879019737058128	0.00306055609286953	0.00238555989032146	0.144420659770375	0.000747022323506121	0.347341069572924	-0.221592401951222	0.0329460122237244	-0.569932394401448	0.00545066562794059	0.00303987374417239	0.39772009936569	0.000291197372459736	nucleus
3392	O14907	TAX1BP3	0.532296745529583	-0.345138999721507	0.0707509935292488	-0.879019737058128	0.00306055609286953	0.00238555989032146	0.144420659770375	0.000747022323506121	0.347341069572924	-0.221592401951222	0.0329460122237244	-0.569932394401448	0.00545066562794059	0.00303987374417239	0.39772009936569	0.000291197372459736	pm
3393	O14908	GIPC1	0.518380650658422	-0.24475970740165	0.0599031055629239	-0.760897950792445	0.000267896758311941	0.0330293737638848	0.279984768047023	0.000172879998840538	0.433540224951438	-0.0628231995957342	0.124306216013075	-0.495241929897851	0.000291248491194983	0.360931757505214	0.0748222022533478	0.000633908160778916	cytoplasm
3394	O14908	GIPC1	0.518380650658422	-0.24475970740165	0.0599031055629239	-0.760897950792445	0.000267896758311941	0.0330293737638848	0.279984768047023	0.000172879998840538	0.433540224951438	-0.0628231995957342	0.124306216013075	-0.495241929897851	0.000291248491194983	0.360931757505214	0.0748222022533478	0.000633908160778916	cytosol
3395	O14920	IKBKB	0.658944807757394	-0.245657615499568	0.240011823924259	-0.904882360208927	0.00391540416801	0.0208651698758292	0.0304737630503155	0.00305502768008337	0.556684552395041	-0.11731389926562	0.23127187758339	-0.67397140379233	0.00782249512619496	0.0377112882585761	0.0357386384224276	0.00728608253212382	cytoplasm
3396	O14920	IKBKB	0.658944807757394	-0.245657615499568	0.240011823924259	-0.904882360208927	0.00391540416801	0.0208651698758292	0.0304737630503155	0.00305502768008337	0.556684552395041	-0.11731389926562	0.23127187758339	-0.67397140379233	0.00782249512619496	0.0377112882585761	0.0357386384224276	0.00728608253212382	cytosol
3397	O14920	IKBKB	0.658944807757394	-0.245657615499568	0.240011823924259	-0.904882360208927	0.00391540416801	0.0208651698758292	0.0304737630503155	0.00305502768008337	0.556684552395041	-0.11731389926562	0.23127187758339	-0.67397140379233	0.00782249512619496	0.0377112882585761	0.0357386384224276	0.00728608253212382	nucleus
3398	O14920	IKBKB	0.658944807757394	-0.245657615499568	0.240011823924259	-0.904882360208927	0.00391540416801	0.0208651698758292	0.0304737630503155	0.00305502768008337	0.556684552395041	-0.11731389926562	0.23127187758339	-0.67397140379233	0.00782249512619496	0.0377112882585761	0.0357386384224276	0.00728608253212382	pm
3399	O14924	RGS12	NA	NA	NA	NA	NA	NA	NA	NA	NA	NA	NA	NA	NA	NA	NA	NA	cytoplasm
3400	O14924	RGS12	NA	NA	NA	NA	NA	NA	NA	NA	NA	NA	NA	NA	NA	NA	NA	NA	cytosol
3401	O14924	RGS12	NA	NA	NA	NA	NA	NA	NA	NA	NA	NA	NA	NA	NA	NA	NA	NA	nucleus
3402	O14924	RGS12	NA	NA	NA	NA	NA	NA	NA	NA	NA	NA	NA	NA	NA	NA	NA	NA	pm
3403	O14925	TIMM23	-0.50703764081528	-0.933616269816755	-0.764533936834438	-0.427269842098362	0.00239178855960041	0.000993744662210631	0.000581055520261436	0.00994216099145964	-0.434782747591331	-0.771473213192345	-0.640541058035044	-0.331109156831642	0.00333945101443786	0.00179321031028273	0.00521487863589568	0.0567020935425254	cytoplasm
3404	O14925	TIMM23	-0.50703764081528	-0.933616269816755	-0.764533936834438	-0.427269842098362	0.00239178855960041	0.000993744662210631	0.000581055520261436	0.00994216099145964	-0.434782747591331	-0.771473213192345	-0.640541058035044	-0.331109156831642	0.00333945101443786	0.00179321031028273	0.00521487863589568	0.0567020935425254	mito
3405	O14939	PLD2	0.150034334352252	-0.902777501814992	-0.378340084133367	-1.04883365627151	0.237020330029645	0.00599869930411063	0.00318647438266253	0.0138659260964509	0.299661957401183	-0.442512347126614	-0.0926634386577079	-0.705603495793509	0.133763323926814	0.0496519004075622	0.0150992110714116	0.06270672256955	cytoplasm
3406	O14939	PLD2	0.150034334352252	-0.902777501814992	-0.378340084133367	-1.04883365627151	0.237020330029645	0.00599869930411063	0.00318647438266253	0.0138659260964509	0.299661957401183	-0.442512347126614	-0.0926634386577079	-0.705603495793509	0.133763323926814	0.0496519004075622	0.0150992110714116	0.06270672256955	er
3407	O14939	PLD2	0.150034334352252	-0.902777501814992	-0.378340084133367	-1.04883365627151	0.237020330029645	0.00599869930411063	0.00318647438266253	0.0138659260964509	0.299661957401183	-0.442512347126614	-0.0926634386577079	-0.705603495793509	0.133763323926814	0.0496519004075622	0.0150992110714116	0.06270672256955	pm
3408	O14949	UQCRQ	0.255707829343434	-0.235341595272056	0.000330852835716953	-0.497046750740132	0.0386558699916703	0.0474877375645687	0.996115698764476	0.0201349323775453	0.254852735642547	-0.0697531397264615	0.0813661213981788	-0.315010161224554	0.246311753447264	0.461449337725696	0.555396958760807	0.0366321293575845	cytoplasm
3409	O14949	UQCRQ	0.255707829343434	-0.235341595272056	0.000330852835716953	-0.497046750740132	0.0386558699916703	0.0474877375645687	0.996115698764476	0.0201349323775453	0.254852735642547	-0.0697531397264615	0.0813661213981788	-0.315010161224554	0.246311753447264	0.461449337725696	0.555396958760807	0.0366321293575845	mito
3410	O14957	UQCR11	0.80826885772136	0.169653423920122	0.38903066612106	-0.648648135179367	0.000159947468356571	0.386657523206236	0.0487025897135177	0.0284593133165286	0.785613495640272	-0.0276316553006728	0.263163318982797	-0.815828926747896	0.000610242142217399	0.808086830787872	0.0347364801682752	0.0270845245329169	cytoplasm
3411	O14957	UQCR11	0.80826885772136	0.169653423920122	0.38903066612106	-0.648648135179367	0.000159947468356571	0.386657523206236	0.0487025897135177	0.0284593133165286	0.785613495640272	-0.0276316553006728	0.263163318982797	-0.815828926747896	0.000610242142217399	0.808086830787872	0.0347364801682752	0.0270845245329169	mito
3412	O14965	AURKA	0.444970315243178	-0.453634523367142	-0.3373588661307	-0.901497566829003	0.00473533697044054	0.0160826779805679	0.0149105778371247	0.0168281910448101	0.0777321111651693	-0.228633538845103	-0.195860723257865	-0.310248511132905	0.298476671245367	0.0425384075033118	0.043504948273843	0.0870779434318315	cytoplasm
3413	O14965	AURKA	0.444970315243178	-0.453634523367142	-0.3373588661307	-0.901497566829003	0.00473533697044054	0.0160826779805679	0.0149105778371247	0.0168281910448101	0.0777321111651693	-0.228633538845103	-0.195860723257865	-0.310248511132905	0.298476671245367	0.0425384075033118	0.043504948273843	0.0870779434318315	cytosol
3414	O14965	AURKA	0.444970315243178	-0.453634523367142	-0.3373588661307	-0.901497566829003	0.00473533697044054	0.0160826779805679	0.0149105778371247	0.0168281910448101	0.0777321111651693	-0.228633538845103	-0.195860723257865	-0.310248511132905	0.298476671245367	0.0425384075033118	0.043504948273843	0.0870779434318315	nucleus
3415	O14965	AURKA	0.444970315243178	-0.453634523367142	-0.3373588661307	-0.901497566829003	0.00473533697044054	0.0160826779805679	0.0149105778371247	0.0168281910448101	0.0777321111651693	-0.228633538845103	-0.195860723257865	-0.310248511132905	0.298476671245367	0.0425384075033118	0.043504948273843	0.0870779434318315	pm
3416	O14966	RAB29	0.197884409028386	-0.776533919321664	-0.235688284891594	-0.976421717490063	0.000290211476275038	0.0309682685133327	0.052937753284355	0.0282717123939122	0.0812751365090295	-0.507612170950799	-0.200039336687116	-0.592700371267886	0.383043854882308	0.046424407704202	0.111736198065531	0.0587411781555986	cytoplasm
3417	O14966	RAB29	0.197884409028386	-0.776533919321664	-0.235688284891594	-0.976421717490063	0.000290211476275038	0.0309682685133327	0.052937753284355	0.0282717123939122	0.0812751365090295	-0.507612170950799	-0.200039336687116	-0.592700371267886	0.383043854882308	0.046424407704202	0.111736198065531	0.0587411781555986	cytosol
3418	O14966	RAB29	0.197884409028386	-0.776533919321664	-0.235688284891594	-0.976421717490063	0.000290211476275038	0.0309682685133327	0.052937753284355	0.0282717123939122	0.0812751365090295	-0.507612170950799	-0.200039336687116	-0.592700371267886	0.383043854882308	0.046424407704202	0.111736198065531	0.0587411781555986	golgi
3419	O14966	RAB29	0.197884409028386	-0.776533919321664	-0.235688284891594	-0.976421717490063	0.000290211476275038	0.0309682685133327	0.052937753284355	0.0282717123939122	0.0812751365090295	-0.507612170950799	-0.200039336687116	-0.592700371267886	0.383043854882308	0.046424407704202	0.111736198065531	0.0587411781555986	mito
3420	O14966	RAB29	0.197884409028386	-0.776533919321664	-0.235688284891594	-0.976421717490063	0.000290211476275038	0.0309682685133327	0.052937753284355	0.0282717123939122	0.0812751365090295	-0.507612170950799	-0.200039336687116	-0.592700371267886	0.383043854882308	0.046424407704202	0.111736198065531	0.0587411781555986	nucleus
3421	O14966	RAB29	0.197884409028386	-0.776533919321664	-0.235688284891594	-0.976421717490063	0.000290211476275038	0.0309682685133327	0.052937753284355	0.0282717123939122	0.0812751365090295	-0.507612170950799	-0.200039336687116	-0.592700371267886	0.383043854882308	0.046424407704202	0.111736198065531	0.0587411781555986	pm
3422	O14967	CLGN	-0.0250592009075057	0.597589117058509	0.303996333122127	0.757995877840367	0.94279830227492	0.039768832843059	0.228354470969515	0.234543522774682	0.293183442153737	-0.0288967432657391	0.149207551315628	-0.348773047516883	0.180974851794196	0.933000329783412	0.542536350443708	0.226404719573896	cytoplasm
3423	O14967	CLGN	-0.0250592009075057	0.597589117058509	0.303996333122127	0.757995877840367	0.94279830227492	0.039768832843059	0.228354470969515	0.234543522774682	0.293183442153737	-0.0288967432657391	0.149207551315628	-0.348773047516883	0.180974851794196	0.933000329783412	0.542536350443708	0.226404719573896	er
3424	O14967	CLGN	-0.0250592009075057	0.597589117058509	0.303996333122127	0.757995877840367	0.94279830227492	0.039768832843059	0.228354470969515	0.234543522774682	0.293183442153737	-0.0288967432657391	0.149207551315628	-0.348773047516883	0.180974851794196	0.933000329783412	0.542536350443708	0.226404719573896	nucleus
3425	O14972	VPS26C	0.47385105029531	-0.00298656496447162	0.180364496108646	-0.477122119961272	0.0028282927776292	0.987841711849274	0.220904779317457	0.0549391213434305	0.289997668065956	0.361809997961367	0.337366409414542	0.0812731526965103	0.119927904466881	0.078475286838253	0.0589116783304239	0.593323152892139	cytoplasm
3426	O14972	VPS26C	0.47385105029531	-0.00298656496447162	0.180364496108646	-0.477122119961272	0.0028282927776292	0.987841711849274	0.220904779317457	0.0549391213434305	0.289997668065956	0.361809997961367	0.337366409414542	0.0812731526965103	0.119927904466881	0.078475286838253	0.0589116783304239	0.593323152892139	nucleus
3427	O14974	PPP1R12A	0.380400396049994	-0.305278703705803	0.0696162567834065	-0.686617193564129	0.00348990235694043	0.000267423825797529	0.0719556902269543	0.000861725078623822	0.300331644119982	-0.300842668702046	0.0235263326386483	-0.601956795838724	0.0089877899811513	0.00900321558043249	0.643607309891304	0.000909114499530572	cytoplasm
3428	O14974	PPP1R12A	0.380400396049994	-0.305278703705803	0.0696162567834065	-0.686617193564129	0.00348990235694043	0.000267423825797529	0.0719556902269543	0.000861725078623822	0.300331644119982	-0.300842668702046	0.0235263326386483	-0.601956795838724	0.0089877899811513	0.00900321558043249	0.643607309891304	0.000909114499530572	cytosol
3429	O14974	PPP1R12A	0.380400396049994	-0.305278703705803	0.0696162567834065	-0.686617193564129	0.00348990235694043	0.000267423825797529	0.0719556902269543	0.000861725078623822	0.300331644119982	-0.300842668702046	0.0235263326386483	-0.601956795838724	0.0089877899811513	0.00900321558043249	0.643607309891304	0.000909114499530572	nucleus
3430	O14974	PPP1R12A	0.380400396049994	-0.305278703705803	0.0696162567834065	-0.686617193564129	0.00348990235694043	0.000267423825797529	0.0719556902269543	0.000861725078623822	0.300331644119982	-0.300842668702046	0.0235263326386483	-0.601956795838724	0.0089877899811513	0.00900321558043249	0.643607309891304	0.000909114499530572	pm
