## Supplemental Table 4 for "Integral Synthesis and Clearance Analysis via DIA (ISDia) Reveals Diverse Protein Abundance Regulation during Endoplasmic Reticulum Stress" (part 2 of 3)

	PG.ProteinAccessions	PG.Genes	light_thg_vs_con	heavy_thg_vs_con	total_thg_vs_con	HL_thg_vs_con	light_thg_vs_con_p	heavy_thg_vs_con_p	total_thg_vs_con_p	HL_thg_vs_con_p	light_tun_vs_con	heavy_tun_vs_con	total_tun_vs_con	HL_tun_vs_con	light_tun_vs_con_p	heavy_tun_vs_con_p	total_tun_vs_con_p	HL_tun_vs_con_p	cellular_compartment
3431	O14975	SLC27A2	0.252815187321421	-0.675435471926945	-0.195485632695138	-0.924143664019092	0.018233446286669	0.00656276636204106	0.0313006294179384	0.000213690300456694	0.200682492176805	-0.169429428523554	0.00412520011874944	-0.368981580760087	0.0113679375144134	0.0577040328445481	0.938029976319554	0.000439876001636724	cytoplasm
3432	O14975	SLC27A2	0.252815187321421	-0.675435471926945	-0.195485632695138	-0.924143664019092	0.018233446286669	0.00656276636204106	0.0313006294179384	0.000213690300456694	0.200682492176805	-0.169429428523554	0.00412520011874944	-0.368981580760087	0.0113679375144134	0.0577040328445481	0.938029976319554	0.000439876001636724	cytosol
3433	O14975	SLC27A2	0.252815187321421	-0.675435471926945	-0.195485632695138	-0.924143664019092	0.018233446286669	0.00656276636204106	0.0313006294179384	0.000213690300456694	0.200682492176805	-0.169429428523554	0.00412520011874944	-0.368981580760087	0.0113679375144134	0.0577040328445481	0.938029976319554	0.000439876001636724	er
3434	O14975	SLC27A2	0.252815187321421	-0.675435471926945	-0.195485632695138	-0.924143664019092	0.018233446286669	0.00656276636204106	0.0313006294179384	0.000213690300456694	0.200682492176805	-0.169429428523554	0.00412520011874944	-0.368981580760087	0.0113679375144134	0.0577040328445481	0.938029976319554	0.000439876001636724	peroxisome
3435	O14975	SLC27A2	0.252815187321421	-0.675435471926945	-0.195485632695138	-0.924143664019092	0.018233446286669	0.00656276636204106	0.0313006294179384	0.000213690300456694	0.200682492176805	-0.169429428523554	0.00412520011874944	-0.368981580760087	0.0113679375144134	0.0577040328445481	0.938029976319554	0.000439876001636724	pm
3436	O14976	GAK	0.386742017283851	-0.598098709833394	-0.100059139834211	-0.989299434940071	0.00475809266940747	0.00235629641441899	0.0168774881469485	0.0104277591115967	0.272504656166869	-0.605157688250355	-0.169396648459769	-0.874561046411061	0.0452501991032871	0.00127966614841994	0.0069565733927158	0.00621780005543741	cytoplasm
3437	O14976	GAK	0.386742017283851	-0.598098709833394	-0.100059139834211	-0.989299434940071	0.00475809266940747	0.00235629641441899	0.0168774881469485	0.0104277591115967	0.272504656166869	-0.605157688250355	-0.169396648459769	-0.874561046411061	0.0452501991032871	0.00127966614841994	0.0069565733927158	0.00621780005543741	cytosol
3438	O14976	GAK	0.386742017283851	-0.598098709833394	-0.100059139834211	-0.989299434940071	0.00475809266940747	0.00235629641441899	0.0168774881469485	0.0104277591115967	0.272504656166869	-0.605157688250355	-0.169396648459769	-0.874561046411061	0.0452501991032871	0.00127966614841994	0.0069565733927158	0.00621780005543741	golgi
3439	O14980	XPO1	0.442677663308507	-0.350341142581788	0.045128609152598	-0.796525803795754	0.000806593189233022	0.00482529125706745	0.378752304048795	0.00806188042535344	0.473091224181868	-0.227663785175732	0.116220009310725	-0.701567693556039	0.0101141202277456	0.0225959482394926	0.154015008769478	0.00623928868474074	cytoplasm
3440	O14980	XPO1	0.442677663308507	-0.350341142581788	0.045128609152598	-0.796525803795754	0.000806593189233022	0.00482529125706745	0.378752304048795	0.00806188042535344	0.473091224181868	-0.227663785175732	0.116220009310725	-0.701567693556039	0.0101141202277456	0.0225959482394926	0.154015008769478	0.00623928868474074	cytosol
3441	O14980	XPO1	0.442677663308507	-0.350341142581788	0.045128609152598	-0.796525803795754	0.000806593189233022	0.00482529125706745	0.378752304048795	0.00806188042535344	0.473091224181868	-0.227663785175732	0.116220009310725	-0.701567693556039	0.0101141202277456	0.0225959482394926	0.154015008769478	0.00623928868474074	nucleus
3442	O14981	BTAF1	0.409880285175176	-0.019946606527842	0.227904647402376	-0.447825290292798	0.061094111213922	0.866008932620415	0.128597955183497	0.0224394879143036	0.4375121274787	0.0365343866656131	0.266779595398716	-0.397492610624841	0.126729798373728	0.795187611560253	0.192522721090234	0.0490323866807318	nucleus
3443	O15013	ARHGEF10	0.550474090003045	-0.316286665245194	0.137545312873527	-0.857439355760975	0.0186508881147331	0.00354477755022098	0.0486677916340379	0.00570920196474431	0.40439880444824	-0.44372840276801	-0.00100323937306147	-0.844520227040363	0.0138761207807819	0.00283066210162691	0.983497980842772	0.000548522651264686	cytosol
3444	O15014	ZNF609	0.498559737133879	-0.714786415205019	-0.161542785841118	-1.20830187708768	0.015188577696704	0.00146277583022415	0.0479867976161534	3.36186627360858e-05	0.476587179673321	-0.395525494835446	-0.0233718286435744	-0.86120808920896	0.036780441454093	0.0099854751714545	0.705559793866624	0.00139031092738819	nucleus
3445	O15015	ZNF646	0.675351545965773	-0.414059295496793	-0.018521338971281	-1.01105121409524	0.185378044548569	0.00608235556413473	0.900330492005153	0.0393741090371557	0.721801956506547	-0.311466013925784	0.0589430785314111	-1.12403148701636	0.0505733034582353	0.365275084994539	0.832834184826929	0.0281325912848481	nucleus
3446	O15020	SPTBN2	0.244446484432479	-0.385774291300668	-0.0488988967038212	-0.628742825161487	0.0421608942908445	0.0116260780644813	0.50486217623235	0.0001555832876014	0.269817608024299	-0.281982797278376	0.00926832180005777	-0.553992868966589	0.0258897299754898	0.0220327522367832	0.908720944631449	0.000211743554886894	cytoplasm
3447	O15020	SPTBN2	0.244446484432479	-0.385774291300668	-0.0488988967038212	-0.628742825161487	0.0421608942908445	0.0116260780644813	0.50486217623235	0.0001555832876014	0.269817608024299	-0.281982797278376	0.00926832180005777	-0.553992868966589	0.0258897299754898	0.0220327522367832	0.908720944631449	0.000211743554886894	cytosol
3448	O15020	SPTBN2	0.244446484432479	-0.385774291300668	-0.0488988967038212	-0.628742825161487	0.0421608942908445	0.0116260780644813	0.50486217623235	0.0001555832876014	0.269817608024299	-0.281982797278376	0.00926832180005777	-0.553992868966589	0.0258897299754898	0.0220327522367832	0.908720944631449	0.000211743554886894	pm
3449	O15027	SEC16A	0.372914958084315	-0.151626115454542	0.0940564293198683	-0.526601064550685	0.0037471213225186	0.144902220060206	0.125089316256977	0.0235439557956677	0.20692820334146	-0.28411591198225	-0.0555433053012224	-0.496118390927177	0.0312249124554893	0.0366991052700566	0.404713834889425	0.0386629974994359	cytoplasm
3450	O15027	SEC16A	0.372914958084315	-0.151626115454542	0.0940564293198683	-0.526601064550685	0.0037471213225186	0.144902220060206	0.125089316256977	0.0235439557956677	0.20692820334146	-0.28411591198225	-0.0555433053012224	-0.496118390927177	0.0312249124554893	0.0366991052700566	0.404713834889425	0.0386629974994359	cytosol
3451	O15027	SEC16A	0.372914958084315	-0.151626115454542	0.0940564293198683	-0.526601064550685	0.0037471213225186	0.144902220060206	0.125089316256977	0.0235439557956677	0.20692820334146	-0.28411591198225	-0.0555433053012224	-0.496118390927177	0.0312249124554893	0.0366991052700566	0.404713834889425	0.0386629974994359	er
3452	O15027	SEC16A	0.372914958084315	-0.151626115454542	0.0940564293198683	-0.526601064550685	0.0037471213225186	0.144902220060206	0.125089316256977	0.0235439557956677	0.20692820334146	-0.28411591198225	-0.0555433053012224	-0.496118390927177	0.0312249124554893	0.0366991052700566	0.404713834889425	0.0386629974994359	golgi
3453	O15031	PLXNB2	0.414063024606615	-0.609995724883053	-0.145230875384139	-1.02487127439636	0.000402754830329493	0.0103053850647267	0.0369566427388548	0.00779079172827402	0.425456035336039	-0.619868828724038	-0.143541820951139	-1.04479124571603	0.00933421568649023	0.00311670682091546	0.0680260694637965	0.00147344423467805	pm
3454	O15037	KHNYN	0.60744706556207	-0.0781810361475017	0.189299399334857	-0.663734914875721	0.0356349507516408	0.651675369255037	0.159386945019024	0.0229239490023992	0.405405177123413	-0.185825972522541	0.0401841137977921	-0.515274752260564	0.172603844538999	0.40764917740513	0.748438864737277	0.190247997724989	nucleus
3455	O15040	TECPR2	0.47798250801644	-0.219308365059554	0.147202312523051	-0.73998743377976	0.0524063930761367	0.209475568559156	0.255139631698515	0.122647262647876	0.122870501359667	-0.255826562230946	-0.0671723531459432	-0.412409317268632	0.554127416739502	0.192458608864208	0.579076951449103	0.267633741324043	unknown
3456	O15042	U2SURP	-0.00937608316770383	-0.82577333480141	-0.361042197078736	-0.787004053597516	0.984595294460958	0.0734978434193548	0.398229908550461	0.0117022100728957	0.736381845361931	-0.177069228989736	0.350261913620885	-0.948738031544635	0.0545406483900079	0.509346887829713	0.236619491471943	0.0189392758529581	nucleus
3457	O15047	SETD1A	0.0797680428710583	-0.840840517671281	-0.339813799921589	-0.928959018062689	0.440251695704528	0.00892674390096943	0.00978920791693804	0.00355841513597583	0.269135205735842	-0.557031829367892	-0.114015228221731	-0.83389216895012	0.0551310224863464	0.000634756013711796	0.134288135823241	0.0115502153083385	chromatin
3458	O15047	SETD1A	0.0797680428710583	-0.840840517671281	-0.339813799921589	-0.928959018062689	0.440251695704528	0.00892674390096943	0.00978920791693804	0.00355841513597583	0.269135205735842	-0.557031829367892	-0.114015228221731	-0.83389216895012	0.0551310224863464	0.000634756013711796	0.134288135823241	0.0115502153083385	cytoplasm
3459	O15047	SETD1A	0.0797680428710583	-0.840840517671281	-0.339813799921589	-0.928959018062689	0.440251695704528	0.00892674390096943	0.00978920791693804	0.00355841513597583	0.269135205735842	-0.557031829367892	-0.114015228221731	-0.83389216895012	0.0551310224863464	0.000634756013711796	0.134288135823241	0.0115502153083385	nucleus
3460	O15049	N4BP3	0.449390048880208	-0.681360939951253	-0.401594843797045	-1.19534953917765	0.1845817392252	0.0181962932334375	0.0928459958509507	0.0582523930415655	-0.0983591089374483	-0.58496486277616	-0.484452062892525	-0.557708324112446	0.783127094651954	0.0415664050945107	0.0866171771030647	0.176950941914271	cytoplasm
3461	O15054	KDM6B	0.355752542980143	0.274112189730686	0.296783416924069	-0.10918467368133	0.125205997774433	0.148205593651032	0.115240764038834	0.490703421621415	0.4908298509362	-0.0634351395306916	0.109604595566739	-0.482334636356045	0.188362229722583	0.548909203954812	0.327888955476467	0.206937245950428	nucleus
3462	O15055	PER2	-0.346393947037169	0.293816546829804	0.16370412608509	1.29896855883205	0.753946129461274	0.341396435814996	0.590403437764076	0.383671358316777	NA	NA	NA	NA	NA	NA	NA	NA	cytoplasm
3463	O15055	PER2	-0.346393947037169	0.293816546829804	0.16370412608509	1.29896855883205	0.753946129461274	0.341396435814996	0.590403437764076	0.383671358316777	NA	NA	NA	NA	NA	NA	NA	NA	cytosol
3464	O15055	PER2	-0.346393947037169	0.293816546829804	0.16370412608509	1.29896855883205	0.753946129461274	0.341396435814996	0.590403437764076	0.383671358316777	NA	NA	NA	NA	NA	NA	NA	NA	nucleus
3465	O15056	SYNJ2	0.570175081287527	-0.362699282532848	0.130169406654808	-0.904267862814551	0.0321738958438938	0.0363517904506579	0.157707628215216	0.0136815398856003	0.411341521782841	-0.198714170120743	0.106702699594933	-0.614452601584215	0.00570366202746557	0.214821234304403	0.3283126306589	0.00229501974972283	cytoplasm
3466	O15056	SYNJ2	0.570175081287527	-0.362699282532848	0.130169406654808	-0.904267862814551	0.0321738958438938	0.0363517904506579	0.157707628215216	0.0136815398856003	0.411341521782841	-0.198714170120743	0.106702699594933	-0.614452601584215	0.00570366202746557	0.214821234304403	0.3283126306589	0.00229501974972283	cytosol
3467	O15056	SYNJ2	0.570175081287527	-0.362699282532848	0.130169406654808	-0.904267862814551	0.0321738958438938	0.0363517904506579	0.157707628215216	0.0136815398856003	0.411341521782841	-0.198714170120743	0.106702699594933	-0.614452601584215	0.00570366202746557	0.214821234304403	0.3283126306589	0.00229501974972283	pm
3468	O15060	ZBTB39	NA	NA	NA	NA	NA	NA	NA	NA	NA	NA	NA	NA	NA	NA	NA	NA	nucleus
3469	O15061	SYNM	0.17053172270022	-0.2602775681866	-0.0479896753148582	-0.429789238393631	0.0451593760485743	0.0142076275235727	0.425493309625472	0.00175233519532828	0.308946386837532	0.0674633638882022	0.182500786855333	-0.241960065306014	0.00345788659797425	0.288361743046039	0.0215780018301755	0.00242020915952829	cytoplasm
3470	O15061	SYNM	0.17053172270022	-0.2602775681866	-0.0479896753148582	-0.429789238393631	0.0451593760485743	0.0142076275235727	0.425493309625472	0.00175233519532828	0.308946386837532	0.0674633638882022	0.182500786855333	-0.241960065306014	0.00345788659797425	0.288361743046039	0.0215780018301755	0.00242020915952829	pm
3471	O15062	ZBTB5	0.335791708085416	-0.00455798817338664	0.0518097529912114	-0.355209292000349	0.103803929174862	0.951798367342173	0.523206041464378	0.122043008171288	0.379955076147311	0.0716190632910335	0.122202299823035	-0.331610024412215	0.0786105592084543	0.572176799970337	0.357129402357749	0.142343951170428	chromatin
3472	O15062	ZBTB5	0.335791708085416	-0.00455798817338664	0.0518097529912114	-0.355209292000349	0.103803929174862	0.951798367342173	0.523206041464378	0.122043008171288	0.379955076147311	0.0716190632910335	0.122202299823035	-0.331610024412215	0.0786105592084543	0.572176799970337	0.357129402357749	0.142343951170428	nucleus
3473	O15063	GARRE1	0.493603886739988	-0.479599609175241	-0.062229034217125	-0.977435994630715	0.0298100932454219	0.00992172537906436	0.356058489977246	0.023732149723102	0.458359941882271	-0.241670904941634	0.0422910454446959	-0.69813687255127	0.102758506636581	0.0489068965474809	0.688006576913933	0.0464185316195024	cytoplasm
3474	O15063	GARRE1	0.493603886739988	-0.479599609175241	-0.062229034217125	-0.977435994630715	0.0298100932454219	0.00992172537906436	0.356058489977246	0.023732149723102	0.458359941882271	-0.241670904941634	0.0422910454446959	-0.69813687255127	0.102758506636581	0.0489068965474809	0.688006576913933	0.0464185316195024	cytosol
3475	O15066	KIF3B	0.597962336876565	-0.255351676906792	0.117269930987774	-0.858475792918302	0.00330506926517158	0.190848673169358	0.355190747483807	0.0182057370693022	0.381158811081359	-0.23648281448454	0.020801863082924	-0.618197489705186	0.0201979512827958	0.207528622420135	0.849855633978178	0.0277626167981975	cytoplasm
3476	O15066	KIF3B	0.597962336876565	-0.255351676906792	0.117269930987774	-0.858475792918302	0.00330506926517158	0.190848673169358	0.355190747483807	0.0182057370693022	0.381158811081359	-0.23648281448454	0.020801863082924	-0.618197489705186	0.0201979512827958	0.207528622420135	0.849855633978178	0.0277626167981975	cytosol
3477	O15067	PFAS	0.664499600305845	-0.240703150013074	0.247189888989899	-0.90377243419404	0.000317136024728829	0.00431225008485976	0.00386062492085457	5.88530109655848e-05	0.50792059660756	-0.243127124273827	0.151819328312429	-0.749677402074586	0.000729891323359013	0.00841135228443754	0.0166984864537573	0.000513261656900295	cytoplasm
3478	O15067	PFAS	0.664499600305845	-0.240703150013074	0.247189888989899	-0.90377243419404	0.000317136024728829	0.00431225008485976	0.00386062492085457	5.88530109655848e-05	0.50792059660756	-0.243127124273827	0.151819328312429	-0.749677402074586	0.000729891323359013	0.00841135228443754	0.0166984864537573	0.000513261656900295	cytosol
3479	O15075	DCLK1	0.0983219890652804	-0.108220913508441	-0.023438484334588	-0.0772183842408384	0.918201772686073	0.908878522107202	0.979737001122915	0.896943331473653	NA	NA	NA	NA	NA	NA	NA	NA	pm
3480	O15084	ANKRD28	0.69217762381547	0.276295360748609	0.480438467240659	-0.413500069039838	0.000697086862303199	0.0116566726970507	0.00455252458268499	0.0141217624328514	0.568162512623421	0.0518316440547531	0.30976737411151	-0.516147040006934	0.00194856800550136	0.634701329863283	0.0118366225902328	0.0097807276298121	cytoplasm
3481	O15084	ANKRD28	0.69217762381547	0.276295360748609	0.480438467240659	-0.413500069039838	0.000697086862303199	0.0116566726970507	0.00455252458268499	0.0141217624328514	0.568162512623421	0.0518316440547531	0.30976737411151	-0.516147040006934	0.00194856800550136	0.634701329863283	0.0118366225902328	0.0097807276298121	cytosol
3482	O15084	ANKRD28	0.69217762381547	0.276295360748609	0.480438467240659	-0.413500069039838	0.000697086862303199	0.0116566726970507	0.00455252458268499	0.0141217624328514	0.568162512623421	0.0518316440547531	0.30976737411151	-0.516147040006934	0.00194856800550136	0.634701329863283	0.0118366225902328	0.0097807276298121	nucleus
3483	O15085	ARHGEF11	0.3433008820478	-0.590615035177373	-0.0872294376941226	-0.934183480379091	0.00636260826237621	0.00127307921658897	0.2059368661568	0.000200743054599984	0.307246927157467	-0.288064464868478	0.0155739818879515	-0.596432245797222	0.0472982138961484	0.0456710018187884	0.871800538668659	0.000862552168412397	cytoplasm
3484	O15085	ARHGEF11	0.3433008820478	-0.590615035177373	-0.0872294376941226	-0.934183480379091	0.00636260826237621	0.00127307921658897	0.2059368661568	0.000200743054599984	0.307246927157467	-0.288064464868478	0.0155739818879515	-0.596432245797222	0.0472982138961484	0.0456710018187884	0.871800538668659	0.000862552168412397	cytosol
3485	O15085	ARHGEF11	0.3433008820478	-0.590615035177373	-0.0872294376941226	-0.934183480379091	0.00636260826237621	0.00127307921658897	0.2059368661568	0.000200743054599984	0.307246927157467	-0.288064464868478	0.0155739818879515	-0.596432245797222	0.0472982138961484	0.0456710018187884	0.871800538668659	0.000862552168412397	nucleus
3486	O15085	ARHGEF11	0.3433008820478	-0.590615035177373	-0.0872294376941226	-0.934183480379091	0.00636260826237621	0.00127307921658897	0.2059368661568	0.000200743054599984	0.307246927157467	-0.288064464868478	0.0155739818879515	-0.596432245797222	0.0472982138961484	0.0456710018187884	0.871800538668659	0.000862552168412397	pm
3487	O15091	PRORP	0.213482500484406	-0.617914134637686	-0.27775568407348	-0.817499195359609	0.258125190168107	0.0163981005309241	0.0994284136191972	0.00689723427622968	0.34469145610656	-0.352813083333736	-0.0753130110265511	-0.690656371760179	0.133274460178241	0.0339268094334856	0.574268311138297	0.000998387482592107	cytoplasm
3488	O15091	PRORP	0.213482500484406	-0.617914134637686	-0.27775568407348	-0.817499195359609	0.258125190168107	0.0163981005309241	0.0994284136191972	0.00689723427622968	0.34469145610656	-0.352813083333736	-0.0753130110265511	-0.690656371760179	0.133274460178241	0.0339268094334856	0.574268311138297	0.000998387482592107	mito
3489	O15091	PRORP	0.213482500484406	-0.617914134637686	-0.27775568407348	-0.817499195359609	0.258125190168107	0.0163981005309241	0.0994284136191972	0.00689723427622968	0.34469145610656	-0.352813083333736	-0.0753130110265511	-0.690656371760179	0.133274460178241	0.0339268094334856	0.574268311138297	0.000998387482592107	nucleus
3490	O15111	CHUK	0.485017687079014	-0.203985483728584	0.0642951785939543	-0.655147147426807	0.0394229914835473	0.365230971070645	0.664035517660289	0.034807526689728	0.325098619280218	-0.613352708391282	-0.228239871711016	-0.945246027038547	0.0325514315555733	0.0791634511717215	0.295924160507002	0.00731529790918017	cytoplasm
3491	O15111	CHUK	0.485017687079014	-0.203985483728584	0.0642951785939543	-0.655147147426807	0.0394229914835473	0.365230971070645	0.664035517660289	0.034807526689728	0.325098619280218	-0.613352708391282	-0.228239871711016	-0.945246027038547	0.0325514315555733	0.0791634511717215	0.295924160507002	0.00731529790918017	cytosol
3492	O15111	CHUK	0.485017687079014	-0.203985483728584	0.0642951785939543	-0.655147147426807	0.0394229914835473	0.365230971070645	0.664035517660289	0.034807526689728	0.325098619280218	-0.613352708391282	-0.228239871711016	-0.945246027038547	0.0325514315555733	0.0791634511717215	0.295924160507002	0.00731529790918017	nucleus
3493	O15111	CHUK	0.485017687079014	-0.203985483728584	0.0642951785939543	-0.655147147426807	0.0394229914835473	0.365230971070645	0.664035517660289	0.034807526689728	0.325098619280218	-0.613352708391282	-0.228239871711016	-0.945246027038547	0.0325514315555733	0.0791634511717215	0.295924160507002	0.00731529790918017	pm
3494	O15116	LSM1	0.639327993894244	-0.211476280335129	0.250259646856373	-0.845002996338464	0.00154905401187176	0.200980244125871	0.0271968515231471	0.0129236001331123	0.416180970628705	-0.424668360355753	0.0309558636418241	-0.841936011106789	0.0411733523399387	0.013239388602108	0.795069763984105	0.000267432887092606	cytoplasm
3495	O15116	LSM1	0.639327993894244	-0.211476280335129	0.250259646856373	-0.845002996338464	0.00154905401187176	0.200980244125871	0.0271968515231471	0.0129236001331123	0.416180970628705	-0.424668360355753	0.0309558636418241	-0.841936011106789	0.0411733523399387	0.013239388602108	0.795069763984105	0.000267432887092606	cytosol
3496	O15116	LSM1	0.639327993894244	-0.211476280335129	0.250259646856373	-0.845002996338464	0.00154905401187176	0.200980244125871	0.0271968515231471	0.0129236001331123	0.416180970628705	-0.424668360355753	0.0309558636418241	-0.841936011106789	0.0411733523399387	0.013239388602108	0.795069763984105	0.000267432887092606	nucleus
3497	O15118	NPC1	0.222379709956439	-0.944501483647324	-0.392662578247551	-1.17023296425029	0.0176581338314058	0.00253974462050925	0.000693444445371365	0.00711434019494538	0.319758566671172	-0.877516552853545	-0.308180696210534	-1.1904953820462	0.0321081395898249	0.000420960613896438	0.000741835803879228	0.00168345774541146	cytoplasm
3498	O15118	NPC1	0.222379709956439	-0.944501483647324	-0.392662578247551	-1.17023296425029	0.0176581338314058	0.00253974462050925	0.000693444445371365	0.00711434019494538	0.319758566671172	-0.877516552853545	-0.308180696210534	-1.1904953820462	0.0321081395898249	0.000420960613896438	0.000741835803879228	0.00168345774541146	er
3499	O15118	NPC1	0.222379709956439	-0.944501483647324	-0.392662578247551	-1.17023296425029	0.0176581338314058	0.00253974462050925	0.000693444445371365	0.00711434019494538	0.319758566671172	-0.877516552853545	-0.308180696210534	-1.1904953820462	0.0321081395898249	0.000420960613896438	0.000741835803879228	0.00168345774541146	golgi
3500	O15118	NPC1	0.222379709956439	-0.944501483647324	-0.392662578247551	-1.17023296425029	0.0176581338314058	0.00253974462050925	0.000693444445371365	0.00711434019494538	0.319758566671172	-0.877516552853545	-0.308180696210534	-1.1904953820462	0.0321081395898249	0.000420960613896438	0.000741835803879228	0.00168345774541146	lysosome
3501	O15118	NPC1	0.222379709956439	-0.944501483647324	-0.392662578247551	-1.17023296425029	0.0176581338314058	0.00253974462050925	0.000693444445371365	0.00711434019494538	0.319758566671172	-0.877516552853545	-0.308180696210534	-1.1904953820462	0.0321081395898249	0.000420960613896438	0.000741835803879228	0.00168345774541146	nucleus
3502	O15118	NPC1	0.222379709956439	-0.944501483647324	-0.392662578247551	-1.17023296425029	0.0176581338314058	0.00253974462050925	0.000693444445371365	0.00711434019494538	0.319758566671172	-0.877516552853545	-0.308180696210534	-1.1904953820462	0.0321081395898249	0.000420960613896438	0.000741835803879228	0.00168345774541146	pm
3503	O15119	TBX3	0.318941893181009	-0.146491347927046	-0.0711595447281753	-0.523410757355877	0.306220483446498	0.571104201060875	0.727795853868493	0.333362414572146	0.320457147162041	-0.213644886038652	-0.125395092619456	-0.57952580742786	0.345509115896777	0.33953650802515	0.488485986614453	0.291678344503151	chromatin
3504	O15119	TBX3	0.318941893181009	-0.146491347927046	-0.0711595447281753	-0.523410757355877	0.306220483446498	0.571104201060875	0.727795853868493	0.333362414572146	0.320457147162041	-0.213644886038652	-0.125395092619456	-0.57952580742786	0.345509115896777	0.33953650802515	0.488485986614453	0.291678344503151	nucleus
3505	O15120	AGPAT2	0.509016675105964	-0.136069325061487	0.199707719028598	-0.655132828164635	0.0312258827768101	0.145289880613676	0.147059518234188	0.0098068073621375	0.312124617080046	-0.365018074921931	-0.0106922792632997	-0.67427913575003	0.146599041354659	0.0202284410003827	0.928486332204704	0.0101941598737808	cytoplasm
3506	O15120	AGPAT2	0.509016675105964	-0.136069325061487	0.199707719028598	-0.655132828164635	0.0312258827768101	0.145289880613676	0.147059518234188	0.0098068073621375	0.312124617080046	-0.365018074921931	-0.0106922792632997	-0.67427913575003	0.146599041354659	0.0202284410003827	0.928486332204704	0.0101941598737808	er
3507	O15120	AGPAT2	0.509016675105964	-0.136069325061487	0.199707719028598	-0.655132828164635	0.0312258827768101	0.145289880613676	0.147059518234188	0.0098068073621375	0.312124617080046	-0.365018074921931	-0.0106922792632997	-0.67427913575003	0.146599041354659	0.0202284410003827	0.928486332204704	0.0101941598737808	pm
3508	O15121	DEGS1	0.0288552259376235	-0.549279900162394	-0.295841645021803	-0.57275349266404	0.80083713901587	0.0274633372406471	0.0683262405298479	0.00332416969334831	0.150469510850582	-0.420665456598461	-0.170638650324815	-0.566130158632799	0.223416939867228	0.0472540616127303	0.207495573520337	0.00361829965899733	cytoplasm
3509	O15121	DEGS1	0.0288552259376235	-0.549279900162394	-0.295841645021803	-0.57275349266404	0.80083713901587	0.0274633372406471	0.0683262405298479	0.00332416969334831	0.150469510850582	-0.420665456598461	-0.170638650324815	-0.566130158632799	0.223416939867228	0.0472540616127303	0.207495573520337	0.00361829965899733	er
3510	O15121	DEGS1	0.0288552259376235	-0.549279900162394	-0.295841645021803	-0.57275349266404	0.80083713901587	0.0274633372406471	0.0683262405298479	0.00332416969334831	0.150469510850582	-0.420665456598461	-0.170638650324815	-0.566130158632799	0.223416939867228	0.0472540616127303	0.207495573520337	0.00361829965899733	mito
3511	O15121	DEGS1	0.0288552259376235	-0.549279900162394	-0.295841645021803	-0.57275349266404	0.80083713901587	0.0274633372406471	0.0683262405298479	0.00332416969334831	0.150469510850582	-0.420665456598461	-0.170638650324815	-0.566130158632799	0.223416939867228	0.0472540616127303	0.207495573520337	0.00361829965899733	pm
3512	O15126	SCAMP1	0.272184751640336	-0.646043210228997	-0.157183997763312	-0.915929261741232	0.0412887373738945	0.00848828851185696	0.179224451710912	0.00371069241761146	0.293812104925264	-0.56136742010767	-0.110665669223716	-0.853594916096824	0.0262020151942734	0.0149877385899719	0.295784702245849	0.00106866841450807	cytoplasm
3513	O15126	SCAMP1	0.272184751640336	-0.646043210228997	-0.157183997763312	-0.915929261741232	0.0412887373738945	0.00848828851185696	0.179224451710912	0.00371069241761146	0.293812104925264	-0.56136742010767	-0.110665669223716	-0.853594916096824	0.0262020151942734	0.0149877385899719	0.295784702245849	0.00106866841450807	golgi
3514	O15126	SCAMP1	0.272184751640336	-0.646043210228997	-0.157183997763312	-0.915929261741232	0.0412887373738945	0.00848828851185696	0.179224451710912	0.00371069241761146	0.293812104925264	-0.56136742010767	-0.110665669223716	-0.853594916096824	0.0262020151942734	0.0149877385899719	0.295784702245849	0.00106866841450807	pm
3515	O15127	SCAMP2	-0.0505359685093321	-0.634755327677833	-0.323237360984485	-0.584008103523847	0.871412736665949	0.0977409325629551	0.298231410861191	0.00931096730799169	0.231519262016507	-0.0884787510851241	0.0748731991734944	-0.341888911622933	0.491507376712568	0.755981176672158	0.806021674141179	0.0510146329803299	cytoplasm
3516	O15127	SCAMP2	-0.0505359685093321	-0.634755327677833	-0.323237360984485	-0.584008103523847	0.871412736665949	0.0977409325629551	0.298231410861191	0.00931096730799169	0.231519262016507	-0.0884787510851241	0.0748731991734944	-0.341888911622933	0.491507376712568	0.755981176672158	0.806021674141179	0.0510146329803299	golgi
3517	O15143	ARPC1B	0.364042669923801	-0.360998042994845	0.0681754167070866	-0.726265729165996	0.000960550746117368	0.00744503042804673	0.160580560848521	0.000614569439439868	0.272047316811367	-0.351225507477117	0.0124779269768245	-0.623600726307867	0.00878185716462957	0.00223602838949924	0.705156479221787	0.00562150435302233	cytoplasm
3518	O15143	ARPC1B	0.364042669923801	-0.360998042994845	0.0681754167070866	-0.726265729165996	0.000960550746117368	0.00744503042804673	0.160580560848521	0.000614569439439868	0.272047316811367	-0.351225507477117	0.0124779269768245	-0.623600726307867	0.00878185716462957	0.00223602838949924	0.705156479221787	0.00562150435302233	cytosol
3519	O15143	ARPC1B	0.364042669923801	-0.360998042994845	0.0681754167070866	-0.726265729165996	0.000960550746117368	0.00744503042804673	0.160580560848521	0.000614569439439868	0.272047316811367	-0.351225507477117	0.0124779269768245	-0.623600726307867	0.00878185716462957	0.00223602838949924	0.705156479221787	0.00562150435302233	nucleus
3520	O15144	ARPC2	0.53429996905601	-0.344967770021708	0.201378437571166	-0.877406062903282	0.00108367136961678	0.0183390022048155	0.0121961685266543	5.94574063294302e-05	0.41179815712449	-0.373081872443594	0.108726934341573	-0.784125267872938	0.000863784193758233	0.0122659461100003	0.07832681350046	0.000676889124614203	cytoplasm
3521	O15144	ARPC2	0.53429996905601	-0.344967770021708	0.201378437571166	-0.877406062903282	0.00108367136961678	0.0183390022048155	0.0121961685266543	5.94574063294302e-05	0.41179815712449	-0.373081872443594	0.108726934341573	-0.784125267872938	0.000863784193758233	0.0122659461100003	0.07832681350046	0.000676889124614203	cytosol
3522	O15144	ARPC2	0.53429996905601	-0.344967770021708	0.201378437571166	-0.877406062903282	0.00108367136961678	0.0183390022048155	0.0121961685266543	5.94574063294302e-05	0.41179815712449	-0.373081872443594	0.108726934341573	-0.784125267872938	0.000863784193758233	0.0122659461100003	0.07832681350046	0.000676889124614203	nucleus
3523	O15144	ARPC2	0.53429996905601	-0.344967770021708	0.201378437571166	-0.877406062903282	0.00108367136961678	0.0183390022048155	0.0121961685266543	5.94574063294302e-05	0.41179815712449	-0.373081872443594	0.108726934341573	-0.784125267872938	0.000863784193758233	0.0122659461100003	0.07832681350046	0.000676889124614203	pm
3524	O15145	ARPC3	0.647452206460542	0.0167183603139364	0.329594103177355	-0.63179326254721	0.00196821189879025	0.891868396231642	0.0251520536575536	0.001235176698628	0.504866556390072	0.056781260369885	0.271978338253114	-0.443182911364094	0.0062979746036114	0.538651254983946	0.0188918931869092	0.00333653034864147	cytoplasm
3525	O15145	ARPC3	0.647452206460542	0.0167183603139364	0.329594103177355	-0.63179326254721	0.00196821189879025	0.891868396231642	0.0251520536575536	0.001235176698628	0.504866556390072	0.056781260369885	0.271978338253114	-0.443182911364094	0.0062979746036114	0.538651254983946	0.0188918931869092	0.00333653034864147	cytosol
3526	O15145	ARPC3	0.647452206460542	0.0167183603139364	0.329594103177355	-0.63179326254721	0.00196821189879025	0.891868396231642	0.0251520536575536	0.001235176698628	0.504866556390072	0.056781260369885	0.271978338253114	-0.443182911364094	0.0062979746036114	0.538651254983946	0.0188918931869092	0.00333653034864147	nucleus
3527	O15151	MDM4	-0.0249127231034869	-0.508583365468646	-0.351003373515279	-2.13276018142199	0.979169926614676	0.439214812779241	0.428652932258145	0.431592221502175	0.229948486321875	-0.274868984705852	-0.10957131429077	-2.41112183659425	0.772634470001125	0.651262458229121	0.779138697723423	0.412032167838684	nucleus
3528	O15155	BET1	0.229892215531306	-0.123877820789223	0.0468987092790702	-0.358171368178699	0.0582260713553714	0.390636125670024	0.669011629154001	0.0328692010653426	0.269895263114529	-0.189541846214032	0.0364451121239358	-0.460718563908478	0.0158468095227586	0.149455424393412	0.595578257566459	0.0308703900238306	cytoplasm
3529	O15155	BET1	0.229892215531306	-0.123877820789223	0.0468987092790702	-0.358171368178699	0.0582260713553714	0.390636125670024	0.669011629154001	0.0328692010653426	0.269895263114529	-0.189541846214032	0.0364451121239358	-0.460718563908478	0.0158468095227586	0.149455424393412	0.595578257566459	0.0308703900238306	er
3530	O15155	BET1	0.229892215531306	-0.123877820789223	0.0468987092790702	-0.358171368178699	0.0582260713553714	0.390636125670024	0.669011629154001	0.0328692010653426	0.269895263114529	-0.189541846214032	0.0364451121239358	-0.460718563908478	0.0158468095227586	0.149455424393412	0.595578257566459	0.0308703900238306	golgi
3531	O15156	ZBTB7B	0.265043966543635	-0.086058644145426	0.0308405805718871	-0.354950110341928	0.00472871992080484	0.213958184430244	0.409475191042322	0.046558859408008	0.474254596142464	0.00117546690424111	0.163221613252229	-0.476465158298539	0.0016816779099845	0.990999371476349	0.11283560931012	0.0162727298107837	nucleus
3532	O15160	POLR1C	0.370816755837947	-0.307663651931017	0.0413930732915599	-0.678056652347744	0.000441659715432718	0.00252699507793282	0.0725928145589887	0.000673569890308977	0.347524914863694	-0.258932247073197	0.0493102381257249	-0.605869781789719	0.00808623400187285	0.00589962652605479	0.195856949569153	0.00189403439055948	cytoplasm
3533	O15160	POLR1C	0.370816755837947	-0.307663651931017	0.0413930732915599	-0.678056652347744	0.000441659715432718	0.00252699507793282	0.0725928145589887	0.000673569890308977	0.347524914863694	-0.258932247073197	0.0493102381257249	-0.605869781789719	0.00808623400187285	0.00589962652605479	0.195856949569153	0.00189403439055948	cytosol
3534	O15160	POLR1C	0.370816755837947	-0.307663651931017	0.0413930732915599	-0.678056652347744	0.000441659715432718	0.00252699507793282	0.0725928145589887	0.000673569890308977	0.347524914863694	-0.258932247073197	0.0493102381257249	-0.605869781789719	0.00808623400187285	0.00589962652605479	0.195856949569153	0.00189403439055948	nucleus
3535	O15164	TRIM24	-0.0941117809121947	-0.533499346874832	-0.388884970548908	-0.43406738057819	0.303916032668563	0.0100026895448118	0.00466640658557578	0.00292914321522799	0.111936673092711	-0.384035021043567	-0.218607444524411	-0.494543837035478	0.0973494346166724	0.0134904366929888	0.0269657537391933	0.00119687963750052	chromatin
3536	O15164	TRIM24	-0.0941117809121947	-0.533499346874832	-0.388884970548908	-0.43406738057819	0.303916032668563	0.0100026895448118	0.00466640658557578	0.00292914321522799	0.111936673092711	-0.384035021043567	-0.218607444524411	-0.494543837035478	0.0973494346166724	0.0134904366929888	0.0269657537391933	0.00119687963750052	cytoplasm
3537	O15164	TRIM24	-0.0941117809121947	-0.533499346874832	-0.388884970548908	-0.43406738057819	0.303916032668563	0.0100026895448118	0.00466640658557578	0.00292914321522799	0.111936673092711	-0.384035021043567	-0.218607444524411	-0.494543837035478	0.0973494346166724	0.0134904366929888	0.0269657537391933	0.00119687963750052	cytosol
3538	O15164	TRIM24	-0.0941117809121947	-0.533499346874832	-0.388884970548908	-0.43406738057819	0.303916032668563	0.0100026895448118	0.00466640658557578	0.00292914321522799	0.111936673092711	-0.384035021043567	-0.218607444524411	-0.494543837035478	0.0973494346166724	0.0134904366929888	0.0269657537391933	0.00119687963750052	mito
3539	O15164	TRIM24	-0.0941117809121947	-0.533499346874832	-0.388884970548908	-0.43406738057819	0.303916032668563	0.0100026895448118	0.00466640658557578	0.00292914321522799	0.111936673092711	-0.384035021043567	-0.218607444524411	-0.494543837035478	0.0973494346166724	0.0134904366929888	0.0269657537391933	0.00119687963750052	nucleus
3540	O15169	AXIN1	0.151043014588048	0.282271033422095	0.250579134179841	0.134493788904761	0.115685072158693	0.012476419108358	0.0109476875125488	0.272180999862062	0.2738309402818	0.376182939790122	0.351277886057345	0.179574178811231	0.490873075960439	0.0947676870488658	0.159410985139218	0.510717703874765	cytoplasm
3541	O15169	AXIN1	0.151043014588048	0.282271033422095	0.250579134179841	0.134493788904761	0.115685072158693	0.012476419108358	0.0109476875125488	0.272180999862062	0.2738309402818	0.376182939790122	0.351277886057345	0.179574178811231	0.490873075960439	0.0947676870488658	0.159410985139218	0.510717703874765	cytosol
3542	O15169	AXIN1	0.151043014588048	0.282271033422095	0.250579134179841	0.134493788904761	0.115685072158693	0.012476419108358	0.0109476875125488	0.272180999862062	0.2738309402818	0.376182939790122	0.351277886057345	0.179574178811231	0.490873075960439	0.0947676870488658	0.159410985139218	0.510717703874765	nucleus
3543	O15169	AXIN1	0.151043014588048	0.282271033422095	0.250579134179841	0.134493788904761	0.115685072158693	0.012476419108358	0.0109476875125488	0.272180999862062	0.2738309402818	0.376182939790122	0.351277886057345	0.179574178811231	0.490873075960439	0.0947676870488658	0.159410985139218	0.510717703874765	pm
3544	O15173	PGRMC2	0.392713667015425	-0.0960050973550561	0.160129302760986	-0.488071087756118	0.00401842006548421	0.231930398772632	0.0510104835422611	0.000214362042316083	0.308423907389126	-0.133296274763909	0.0964193726575532	-0.438118593033812	0.0128190770827556	0.145899542904846	0.160103820594942	0.000848080944497849	cytoplasm
3545	O15173	PGRMC2	0.392713667015425	-0.0960050973550561	0.160129302760986	-0.488071087756118	0.00401842006548421	0.231930398772632	0.0510104835422611	0.000214362042316083	0.308423907389126	-0.133296274763909	0.0964193726575532	-0.438118593033812	0.0128190770827556	0.145899542904846	0.160103820594942	0.000848080944497849	er
3546	O15173	PGRMC2	0.392713667015425	-0.0960050973550561	0.160129302760986	-0.488071087756118	0.00401842006548421	0.231930398772632	0.0510104835422611	0.000214362042316083	0.308423907389126	-0.133296274763909	0.0964193726575532	-0.438118593033812	0.0128190770827556	0.145899542904846	0.160103820594942	0.000848080944497849	nucleus
3547	O15211	RGL2	1.20646939476109	-0.0488634661629874	0.548266994815824	-1.26528249369144	0.00494740182472539	0.623340914440722	0.00109565324058866	0.0302011913286128	0.730162516537691	-0.318690892404836	0.161626151317376	-1.05482802079002	0.045077344815069	0.106486542671723	0.302899272202199	0.0332664681119468	cytosol
3548	O15212	PFDN6	0.627295339271679	-0.0185690863632232	0.305513411417958	-0.639266543072185	0.0138464223838203	0.829872593929188	0.0186131432214096	0.00103788417251379	0.319709906305108	-0.207112644357551	0.0518199381198455	-0.525741828950305	0.0124472083261215	0.102325879875797	0.469835293841478	0.00182351521573198	unknown
3549	O15213	WDR46	0.575040690286623	0.0453694379675988	0.213622283665684	-0.530298121430789	0.0761938508047041	0.7852910942532	0.296707978601121	0.00229260203086074	0.46361489305958	-0.0525352650874815	0.110888443372184	-0.515113452451961	0.00152274081513946	0.176395925975226	0.0243995949378167	0.000157445180101799	nucleus
3550	O15228	GNPAT	0.0717260517343257	-0.958417847089965	-0.380573393605013	-1.03748299175569	0.634011810281151	0.0127834025628116	0.0193607277740674	0.0300522132402917	0.354984126523889	-0.754078192129056	-0.12470671731659	-1.12955180660138	0.0472134659586678	0.0142100331805122	0.270822653888689	0.0355296841974009	cytoplasm
3551	O15228	GNPAT	0.0717260517343257	-0.958417847089965	-0.380573393605013	-1.03748299175569	0.634011810281151	0.0127834025628116	0.0193607277740674	0.0300522132402917	0.354984126523889	-0.754078192129056	-0.12470671731659	-1.12955180660138	0.0472134659586678	0.0142100331805122	0.270822653888689	0.0355296841974009	cytosol
3552	O15228	GNPAT	0.0717260517343257	-0.958417847089965	-0.380573393605013	-1.03748299175569	0.634011810281151	0.0127834025628116	0.0193607277740674	0.0300522132402917	0.354984126523889	-0.754078192129056	-0.12470671731659	-1.12955180660138	0.0472134659586678	0.0142100331805122	0.270822653888689	0.0355296841974009	peroxisome
3553	O15230	LAMA5	0.336930504276828	0.00732528941015473	0.0727806411672948	-0.313762660072496	0.0861491868482992	0.960272408782801	0.582638700231069	0.0763981356030377	0.347179891941238	-0.168156330717879	-0.0602837536663903	-0.509488900797194	0.0307485361480663	0.358027908410596	0.681606603663152	0.0259139497921138	nucleus
3554	O15231	ZNF185	0.269777543361875	-0.937874450725339	-0.175921121632344	-1.20988995006543	0.0635598011915706	0.00560749666296653	0.147338795248756	0.00658831942952679	0.504027752318419	-0.3784982953676	0.155759102565555	-0.869150797245072	0.0660395389043218	0.0528531922513024	0.287009576277763	0.0102657837831858	cytoplasm
3555	O15234	CASC3	0.483854035756812	-0.125904372119895	0.0421163779510841	-0.630464595219648	0.0483015802662267	0.0840889500521796	0.588242048851358	0.0371171919974281	0.450833367998524	0.29985022207989	0.336749747828052	-0.167537138497025	0.061282966140192	0.0123893188308451	0.0172817973294375	0.294087749138627	cytoplasm
3556	O15234	CASC3	0.483854035756812	-0.125904372119895	0.0421163779510841	-0.630464595219648	0.0483015802662267	0.0840889500521796	0.588242048851358	0.0371171919974281	0.450833367998524	0.29985022207989	0.336749747828052	-0.167537138497025	0.061282966140192	0.0123893188308451	0.0172817973294375	0.294087749138627	cytosol
3557	O15234	CASC3	0.483854035756812	-0.125904372119895	0.0421163779510841	-0.630464595219648	0.0483015802662267	0.0840889500521796	0.588242048851358	0.0371171919974281	0.450833367998524	0.29985022207989	0.336749747828052	-0.167537138497025	0.061282966140192	0.0123893188308451	0.0172817973294375	0.294087749138627	nucleus
3558	O15235	MRPS12	0.401552493504938	-0.214471275688547	0.0478519612386554	-0.61143617748539	0.048952312593753	0.0177561518989167	0.518777237163818	0.00094990865228403	0.397814018005816	-0.185775668153386	0.0611224344970996	-0.585767583235659	0.0725726503211129	0.214221313481486	0.629416923116336	0.00201532349312671	cytoplasm
3559	O15235	MRPS12	0.401552493504938	-0.214471275688547	0.0478519612386554	-0.61143617748539	0.048952312593753	0.0177561518989167	0.518777237163818	0.00094990865228403	0.397814018005816	-0.185775668153386	0.0611224344970996	-0.585767583235659	0.0725726503211129	0.214221313481486	0.629416923116336	0.00201532349312671	mito
3560	O15239	NDUFA1	0.809725766366866	0.482586951394012	0.671040536745804	-0.293955835832268	0.0144740039028757	0.228322396129823	0.0559894375559032	0.26886774485858	0.700273878865092	0.378176160020302	0.563589215861828	-0.275635341950903	0.0213194325275164	0.308684613261224	0.0834097808476012	0.290598482021869	cytoplasm
3561	O15239	NDUFA1	0.809725766366866	0.482586951394012	0.671040536745804	-0.293955835832268	0.0144740039028757	0.228322396129823	0.0559894375559032	0.26886774485858	0.700273878865092	0.378176160020302	0.563589215861828	-0.275635341950903	0.0213194325275164	0.308684613261224	0.0834097808476012	0.290598482021869	mito
3562	O15247	CLIC2	0.424823183636739	-0.306016894894828	0.0319760101523394	-0.749348824853783	0.0259688408464449	0.026134333711745	0.675145119688103	0.0360756611273272	0.311564271652885	0.0720076522357891	0.172708569804692	-0.255982856203321	0.0624464181754815	0.297012803307271	0.064942212003624	0.182073811731554	cytoplasm
3563	O15247	CLIC2	0.424823183636739	-0.306016894894828	0.0319760101523394	-0.749348824853783	0.0259688408464449	0.026134333711745	0.675145119688103	0.0360756611273272	0.311564271652885	0.0720076522357891	0.172708569804692	-0.255982856203321	0.0624464181754815	0.297012803307271	0.064942212003624	0.182073811731554	cytosol
3564	O15247	CLIC2	0.424823183636739	-0.306016894894828	0.0319760101523394	-0.749348824853783	0.0259688408464449	0.026134333711745	0.675145119688103	0.0360756611273272	0.311564271652885	0.0720076522357891	0.172708569804692	-0.255982856203321	0.0624464181754815	0.297012803307271	0.064942212003624	0.182073811731554	nucleus
3565	O15247	CLIC2	0.424823183636739	-0.306016894894828	0.0319760101523394	-0.749348824853783	0.0259688408464449	0.026134333711745	0.675145119688103	0.0360756611273272	0.311564271652885	0.0720076522357891	0.172708569804692	-0.255982856203321	0.0624464181754815	0.297012803307271	0.064942212003624	0.182073811731554	pm
3566	O15254	ACOX3	-0.145199662534464	-0.0860869405174794	-0.116273421388571	0.104008863386842	0.655833060349828	0.647761449922568	0.633247331144201	0.608728087215204	NA	NA	NA	NA	NA	NA	NA	NA	cytoplasm
3567	O15254	ACOX3	-0.145199662534464	-0.0860869405174794	-0.116273421388571	0.104008863386842	0.655833060349828	0.647761449922568	0.633247331144201	0.608728087215204	NA	NA	NA	NA	NA	NA	NA	NA	cytosol
3568	O15254	ACOX3	-0.145199662534464	-0.0860869405174794	-0.116273421388571	0.104008863386842	0.655833060349828	0.647761449922568	0.633247331144201	0.608728087215204	NA	NA	NA	NA	NA	NA	NA	NA	peroxisome
3569	O15260;Q5T8U5	SURF4	0.15689756506966	0.00456267133248496	0.0929130445934705	-0.155383752691416	0.0636404382244264	0.967540360388536	0.276573663866365	0.173886026911522	0.0990646124261277	-0.0586751072532452	0.0328816720877583	-0.159878577463862	0.143479596482696	0.560479505539374	0.621199453289194	0.170511397002965	unknown
3570	O15265	ATXN7	0.00534467132420322	-0.44975470798749	-0.275213339839415	-0.487762119989399	0.973329910603673	0.0489814675452515	0.057100589544048	0.185220184923813	0.278685176614173	-0.256499443255021	-0.0476829458256839	-0.567626337951988	0.133531135365779	0.174726235602298	0.659235607448529	0.148203353126317	chromatin
3571	O15265	ATXN7	0.00534467132420322	-0.44975470798749	-0.275213339839415	-0.487762119989399	0.973329910603673	0.0489814675452515	0.057100589544048	0.185220184923813	0.278685176614173	-0.256499443255021	-0.0476829458256839	-0.567626337951988	0.133531135365779	0.174726235602298	0.659235607448529	0.148203353126317	cytoplasm
3572	O15265	ATXN7	0.00534467132420322	-0.44975470798749	-0.275213339839415	-0.487762119989399	0.973329910603673	0.0489814675452515	0.057100589544048	0.185220184923813	0.278685176614173	-0.256499443255021	-0.0476829458256839	-0.567626337951988	0.133531135365779	0.174726235602298	0.659235607448529	0.148203353126317	cytosol
3573	O15265	ATXN7	0.00534467132420322	-0.44975470798749	-0.275213339839415	-0.487762119989399	0.973329910603673	0.0489814675452515	0.057100589544048	0.185220184923813	0.278685176614173	-0.256499443255021	-0.0476829458256839	-0.567626337951988	0.133531135365779	0.174726235602298	0.659235607448529	0.148203353126317	nucleus
3574	O15269	SPTLC1	0.0385814709514572	-0.651636404227583	-0.379341255720715	-0.689055756531562	0.597395769490907	0.00527546398479913	0.0136932445639047	6.25273190437426e-05	0.295060010507586	-0.455919947845079	-0.155822117647775	-0.74639219027941	0.0641173409532209	0.00971070650425041	0.146837979070768	5.06267882736412e-05	cytoplasm
3575	O15269	SPTLC1	0.0385814709514572	-0.651636404227583	-0.379341255720715	-0.689055756531562	0.597395769490907	0.00527546398479913	0.0136932445639047	6.25273190437426e-05	0.295060010507586	-0.455919947845079	-0.155822117647775	-0.74639219027941	0.0641173409532209	0.00971070650425041	0.146837979070768	5.06267882736412e-05	er
3576	O15270	SPTLC2	0.370464727827299	-0.0979527188265564	0.134117720817089	-0.457233535349548	0.0238975330295888	0.559433960330712	0.232478321141149	0.0482093795997782	0.3535642997947	-0.0879606900754475	0.129759152690273	-0.433753683203959	0.0249814553892418	0.588124914996939	0.246734124537818	0.0638494585541293	cytoplasm
3577	O15270	SPTLC2	0.370464727827299	-0.0979527188265564	0.134117720817089	-0.457233535349548	0.0238975330295888	0.559433960330712	0.232478321141149	0.0482093795997782	0.3535642997947	-0.0879606900754475	0.129759152690273	-0.433753683203959	0.0249814553892418	0.588124914996939	0.246734124537818	0.0638494585541293	er
3578	O15294	OGT	0.247554392706466	-0.817862185098512	-0.370233498728847	-1.06628252265606	0.0114936751917214	0.00491563265621602	0.0128895846341213	0.00291700998030359	0.261152471347635	-0.589345651278013	-0.247509236597815	-0.852016965430985	0.0149609109974949	0.00342980289239693	0.0167307734087663	0.00295518331465695	chromatin
3579	O15294	OGT	0.247554392706466	-0.817862185098512	-0.370233498728847	-1.06628252265606	0.0114936751917214	0.00491563265621602	0.0128895846341213	0.00291700998030359	0.261152471347635	-0.589345651278013	-0.247509236597815	-0.852016965430985	0.0149609109974949	0.00342980289239693	0.0167307734087663	0.00295518331465695	cytoplasm
3580	O15294	OGT	0.247554392706466	-0.817862185098512	-0.370233498728847	-1.06628252265606	0.0114936751917214	0.00491563265621602	0.0128895846341213	0.00291700998030359	0.261152471347635	-0.589345651278013	-0.247509236597815	-0.852016965430985	0.0149609109974949	0.00342980289239693	0.0167307734087663	0.00295518331465695	cytosol
3581	O15294	OGT	0.247554392706466	-0.817862185098512	-0.370233498728847	-1.06628252265606	0.0114936751917214	0.00491563265621602	0.0128895846341213	0.00291700998030359	0.261152471347635	-0.589345651278013	-0.247509236597815	-0.852016965430985	0.0149609109974949	0.00342980289239693	0.0167307734087663	0.00295518331465695	mito
3582	O15294	OGT	0.247554392706466	-0.817862185098512	-0.370233498728847	-1.06628252265606	0.0114936751917214	0.00491563265621602	0.0128895846341213	0.00291700998030359	0.261152471347635	-0.589345651278013	-0.247509236597815	-0.852016965430985	0.0149609109974949	0.00342980289239693	0.0167307734087663	0.00295518331465695	nucleus
3583	O15294	OGT	0.247554392706466	-0.817862185098512	-0.370233498728847	-1.06628252265606	0.0114936751917214	0.00491563265621602	0.0128895846341213	0.00291700998030359	0.261152471347635	-0.589345651278013	-0.247509236597815	-0.852016965430985	0.0149609109974949	0.00342980289239693	0.0167307734087663	0.00295518331465695	pm
3584	O15297	PPM1D	NA	NA	NA	NA	NA	NA	NA	NA	NA	NA	NA	NA	NA	NA	NA	NA	cytoplasm
3585	O15297	PPM1D	NA	NA	NA	NA	NA	NA	NA	NA	NA	NA	NA	NA	NA	NA	NA	NA	cytosol
3586	O15297	PPM1D	NA	NA	NA	NA	NA	NA	NA	NA	NA	NA	NA	NA	NA	NA	NA	NA	nucleus
3587	O15304	SIVA1	0.569830004247089	0.446837674597045	0.454131253824427	-0.0784677881723194	0.372347010723307	0.379879867826526	0.378343215289373	0.731957757975856	0.166050904570479	-0.0749241842708407	-0.0600639423926729	-0.207799488402495	0.511572393630061	0.465744540940791	0.54271836927107	0.38893130358727	cytoplasm
3588	O15304	SIVA1	0.569830004247089	0.446837674597045	0.454131253824427	-0.0784677881723194	0.372347010723307	0.379879867826526	0.378343215289373	0.731957757975856	0.166050904570479	-0.0749241842708407	-0.0600639423926729	-0.207799488402495	0.511572393630061	0.465744540940791	0.54271836927107	0.38893130358727	mito
3589	O15304	SIVA1	0.569830004247089	0.446837674597045	0.454131253824427	-0.0784677881723194	0.372347010723307	0.379879867826526	0.378343215289373	0.731957757975856	0.166050904570479	-0.0749241842708407	-0.0600639423926729	-0.207799488402495	0.511572393630061	0.465744540940791	0.54271836927107	0.38893130358727	nucleus
3590	O15305	PMM2	0.662778490018753	0.218100754186863	0.48170517948611	-0.444413701931689	0.000471992174902016	0.0266826564557748	0.000852607527255454	0.000272524721904709	0.348210961286744	-0.203931533184813	0.128257297153058	-0.551722852412177	0.0169769282351069	0.0344358914129567	0.119129591216992	0.000685351780839682	cytoplasm
3591	O15305	PMM2	0.662778490018753	0.218100754186863	0.48170517948611	-0.444413701931689	0.000471992174902016	0.0266826564557748	0.000852607527255454	0.000272524721904709	0.348210961286744	-0.203931533184813	0.128257297153058	-0.551722852412177	0.0169769282351069	0.0344358914129567	0.119129591216992	0.000685351780839682	cytosol
3592	O15305	PMM2	0.662778490018753	0.218100754186863	0.48170517948611	-0.444413701931689	0.000471992174902016	0.0266826564557748	0.000852607527255454	0.000272524721904709	0.348210961286744	-0.203931533184813	0.128257297153058	-0.551722852412177	0.0169769282351069	0.0344358914129567	0.119129591216992	0.000685351780839682	nucleus
3593	O15344	MID1	0.499424342144962	-0.191083679667512	0.166943334271256	-0.695363560407942	0.00131458054725061	0.0598623941506828	0.0236597289145503	0.024387505853597	0.316344734229826	-0.222213345828178	0.0499810415014837	-0.54259157368371	0.00724887668842825	0.0601413858345493	0.256631275243738	0.0311381974447906	cytoplasm
3594	O15344	MID1	0.499424342144962	-0.191083679667512	0.166943334271256	-0.695363560407942	0.00131458054725061	0.0598623941506828	0.0236597289145503	0.024387505853597	0.316344734229826	-0.222213345828178	0.0499810415014837	-0.54259157368371	0.00724887668842825	0.0601413858345493	0.256631275243738	0.0311381974447906	cytosol
3595	O15344	MID1	0.499424342144962	-0.191083679667512	0.166943334271256	-0.695363560407942	0.00131458054725061	0.0598623941506828	0.0236597289145503	0.024387505853597	0.316344734229826	-0.222213345828178	0.0499810415014837	-0.54259157368371	0.00724887668842825	0.0601413858345493	0.256631275243738	0.0311381974447906	golgi
3596	O15347	HMGB3	0.456163655423052	-0.46004842029973	0.0602469895727847	-0.916496208492151	0.000126966856915678	4.13110675513704e-05	0.0277355615677158	1.94499052063063e-05	0.340847080178802	-0.407478335174934	0.00695239263712017	-0.74892945427015	0.00167659678259829	0.0014013597463544	0.842581851697666	0.000796726407241321	cytoplasm
3597	O15347	HMGB3	0.456163655423052	-0.46004842029973	0.0602469895727847	-0.916496208492151	0.000126966856915678	4.13110675513704e-05	0.0277355615677158	1.94499052063063e-05	0.340847080178802	-0.407478335174934	0.00695239263712017	-0.74892945427015	0.00167659678259829	0.0014013597463544	0.842581851697666	0.000796726407241321	nucleus
3598	O15350	TP73	NA	NA	NA	NA	NA	NA	NA	NA	NA	NA	NA	NA	NA	NA	NA	NA	chromatin
3599	O15350	TP73	NA	NA	NA	NA	NA	NA	NA	NA	NA	NA	NA	NA	NA	NA	NA	NA	cytoplasm
3600	O15350	TP73	NA	NA	NA	NA	NA	NA	NA	NA	NA	NA	NA	NA	NA	NA	NA	NA	cytosol
3601	O15350	TP73	NA	NA	NA	NA	NA	NA	NA	NA	NA	NA	NA	NA	NA	NA	NA	NA	golgi
3602	O15350	TP73	NA	NA	NA	NA	NA	NA	NA	NA	NA	NA	NA	NA	NA	NA	NA	NA	nucleus
3603	O15350	TP73	NA	NA	NA	NA	NA	NA	NA	NA	NA	NA	NA	NA	NA	NA	NA	NA	pm
3604	O15354	GPR37	0.74285763844819	-0.0738999252072855	0.404776485286283	-0.792528307273186	0.0845707640308257	0.852513948156483	0.248922298210848	0.0280298102212586	0.768276569339417	0.210817829211683	0.525492465313822	-0.548632954990754	0.0169024514567995	0.542245067531998	0.0600642927229601	0.0646783481182991	cytoplasm
3605	O15354	GPR37	0.74285763844819	-0.0738999252072855	0.404776485286283	-0.792528307273186	0.0845707640308257	0.852513948156483	0.248922298210848	0.0280298102212586	0.768276569339417	0.210817829211683	0.525492465313822	-0.548632954990754	0.0169024514567995	0.542245067531998	0.0600642927229601	0.0646783481182991	er
3606	O15354	GPR37	0.74285763844819	-0.0738999252072855	0.404776485286283	-0.792528307273186	0.0845707640308257	0.852513948156483	0.248922298210848	0.0280298102212586	0.768276569339417	0.210817829211683	0.525492465313822	-0.548632954990754	0.0169024514567995	0.542245067531998	0.0600642927229601	0.0646783481182991	pm
3607	O15355	PPM1G	0.17086157125983	-0.301815744875346	-0.0376725197808208	-0.450766077886957	0.394603876608183	0.00401325859393828	0.751563610309721	0.0378464452154174	0.206456888275014	-0.210606183955039	0.0204898405212431	-0.395729680695443	0.265217080681443	0.00107414946671842	0.81230921349773	0.0669087602525744	cytoplasm
3608	O15355	PPM1G	0.17086157125983	-0.301815744875346	-0.0376725197808208	-0.450766077886957	0.394603876608183	0.00401325859393828	0.751563610309721	0.0378464452154174	0.206456888275014	-0.210606183955039	0.0204898405212431	-0.395729680695443	0.265217080681443	0.00107414946671842	0.81230921349773	0.0669087602525744	nucleus
3609	O15357	INPPL1	0.636940238018296	-0.627896014756428	0.0975748156299111	-1.26758017853515	0.0037260050845866	0.00364664694972459	0.237602678476956	0.00140480844529452	0.323345658187444	-0.470832389356337	-0.0465568828508526	-0.796712118246255	0.00924317948545359	0.00432791365582099	0.119844473886815	0.00877621269357442	cytoplasm
3610	O15357	INPPL1	0.636940238018296	-0.627896014756428	0.0975748156299111	-1.26758017853515	0.0037260050845866	0.00364664694972459	0.237602678476956	0.00140480844529452	0.323345658187444	-0.470832389356337	-0.0465568828508526	-0.796712118246255	0.00924317948545359	0.00432791365582099	0.119844473886815	0.00877621269357442	cytosol
3611	O15357	INPPL1	0.636940238018296	-0.627896014756428	0.0975748156299111	-1.26758017853515	0.0037260050845866	0.00364664694972459	0.237602678476956	0.00140480844529452	0.323345658187444	-0.470832389356337	-0.0465568828508526	-0.796712118246255	0.00924317948545359	0.00432791365582099	0.119844473886815	0.00877621269357442	golgi
3612	O15357	INPPL1	0.636940238018296	-0.627896014756428	0.0975748156299111	-1.26758017853515	0.0037260050845866	0.00364664694972459	0.237602678476956	0.00140480844529452	0.323345658187444	-0.470832389356337	-0.0465568828508526	-0.796712118246255	0.00924317948545359	0.00432791365582099	0.119844473886815	0.00877621269357442	nucleus
3613	O15357	INPPL1	0.636940238018296	-0.627896014756428	0.0975748156299111	-1.26758017853515	0.0037260050845866	0.00364664694972459	0.237602678476956	0.00140480844529452	0.323345658187444	-0.470832389356337	-0.0465568828508526	-0.796712118246255	0.00924317948545359	0.00432791365582099	0.119844473886815	0.00877621269357442	pm
3614	O15360	FANCA	0.0801554393148777	-0.607573248354431	-0.284407056193708	-0.688633761382586	0.364087985160517	0.0101843546423263	0.00757127085466904	0.0119628076390912	0.057815325955771	-0.524418290196798	-0.256126240955696	-0.573958242676669	0.655974361652303	0.0049343113625016	0.0241858480659975	0.011710113710606	chromatin
3615	O15360	FANCA	0.0801554393148777	-0.607573248354431	-0.284407056193708	-0.688633761382586	0.364087985160517	0.0101843546423263	0.00757127085466904	0.0119628076390912	0.057815325955771	-0.524418290196798	-0.256126240955696	-0.573958242676669	0.655974361652303	0.0049343113625016	0.0241858480659975	0.011710113710606	cytoplasm
3616	O15360	FANCA	0.0801554393148777	-0.607573248354431	-0.284407056193708	-0.688633761382586	0.364087985160517	0.0101843546423263	0.00757127085466904	0.0119628076390912	0.057815325955771	-0.524418290196798	-0.256126240955696	-0.573958242676669	0.655974361652303	0.0049343113625016	0.0241858480659975	0.011710113710606	cytosol
3617	O15360	FANCA	0.0801554393148777	-0.607573248354431	-0.284407056193708	-0.688633761382586	0.364087985160517	0.0101843546423263	0.00757127085466904	0.0119628076390912	0.057815325955771	-0.524418290196798	-0.256126240955696	-0.573958242676669	0.655974361652303	0.0049343113625016	0.0241858480659975	0.011710113710606	nucleus
3618	O15370	SOX12	NA	NA	NA	NA	NA	NA	NA	NA	NA	NA	NA	NA	NA	NA	NA	NA	chromatin
3619	O15370	SOX12	NA	NA	NA	NA	NA	NA	NA	NA	NA	NA	NA	NA	NA	NA	NA	NA	nucleus
3620	O15371	EIF3D	0.477521616854455	-0.0391967962176902	0.226136243987945	-0.512458021915673	0.0205565210075642	0.602098768410744	0.0326791273579907	0.00197745473611433	0.406135105936219	-0.0638362554125737	0.175596930568836	-0.468564914549818	0.0020836363929894	0.339522438604807	0.0132560169223674	0.00407753203174518	cytoplasm
3621	O15371	EIF3D	0.477521616854455	-0.0391967962176902	0.226136243987945	-0.512458021915673	0.0205565210075642	0.602098768410744	0.0326791273579907	0.00197745473611433	0.406135105936219	-0.0638362554125737	0.175596930568836	-0.468564914549818	0.0020836363929894	0.339522438604807	0.0132560169223674	0.00407753203174518	cytosol
3622	O15379	HDAC3	0.13792744161332	-1.10951320058587	-0.37988952020857	-1.24728868354546	0.0100812701700916	0.000462776290028859	0.00097474167776347	0.000400543408894969	0.255425791883664	-0.716440545420938	-0.170002881602212	-0.973302032885265	0.00206091437947458	0.00143717045759023	0.0142446814952137	0.00346320834517867	chromatin
3623	O15379	HDAC3	0.13792744161332	-1.10951320058587	-0.37988952020857	-1.24728868354546	0.0100812701700916	0.000462776290028859	0.00097474167776347	0.000400543408894969	0.255425791883664	-0.716440545420938	-0.170002881602212	-0.973302032885265	0.00206091437947458	0.00143717045759023	0.0142446814952137	0.00346320834517867	cytoplasm
3624	O15379	HDAC3	0.13792744161332	-1.10951320058587	-0.37988952020857	-1.24728868354546	0.0100812701700916	0.000462776290028859	0.00097474167776347	0.000400543408894969	0.255425791883664	-0.716440545420938	-0.170002881602212	-0.973302032885265	0.00206091437947458	0.00143717045759023	0.0142446814952137	0.00346320834517867	cytosol
3625	O15379	HDAC3	0.13792744161332	-1.10951320058587	-0.37988952020857	-1.24728868354546	0.0100812701700916	0.000462776290028859	0.00097474167776347	0.000400543408894969	0.255425791883664	-0.716440545420938	-0.170002881602212	-0.973302032885265	0.00206091437947458	0.00143717045759023	0.0142446814952137	0.00346320834517867	golgi
3626	O15379	HDAC3	0.13792744161332	-1.10951320058587	-0.37988952020857	-1.24728868354546	0.0100812701700916	0.000462776290028859	0.00097474167776347	0.000400543408894969	0.255425791883664	-0.716440545420938	-0.170002881602212	-0.973302032885265	0.00206091437947458	0.00143717045759023	0.0142446814952137	0.00346320834517867	nucleus
3627	O15379	HDAC3	0.13792744161332	-1.10951320058587	-0.37988952020857	-1.24728868354546	0.0100812701700916	0.000462776290028859	0.00097474167776347	0.000400543408894969	0.255425791883664	-0.716440545420938	-0.170002881602212	-0.973302032885265	0.00206091437947458	0.00143717045759023	0.0142446814952137	0.00346320834517867	pm
3628	O15381	NVL	0.245099935555123	-0.56237793385243	-0.197818719366182	-0.815248191614598	0.0148476744494777	0.00901446971551888	0.00878555203440154	0.028682973158755	0.419266059679461	-0.26311308433116	0.0376294998384759	-0.689466866491539	0.00431644198419897	0.0598328039865971	0.441206779359088	0.0305539724865047	nucleus
3629	O15382	BCAT2	0.550624565029392	-0.547409136067882	0.191895680246062	-1.05095463452942	0.0418180008830441	0.107259547020555	0.0952809415341699	0.0212020412905496	0.453615227895994	-0.675256639009439	0.087315319941153	-1.08707773338519	0.201245555837557	0.0526852770720816	0.6856915785709	0.0129212764259778	cytoplasm
3630	O15382	BCAT2	0.550624565029392	-0.547409136067882	0.191895680246062	-1.05095463452942	0.0418180008830441	0.107259547020555	0.0952809415341699	0.0212020412905496	0.453615227895994	-0.675256639009439	0.087315319941153	-1.08707773338519	0.201245555837557	0.0526852770720816	0.6856915785709	0.0129212764259778	mito
3631	O15382	BCAT2	0.550624565029392	-0.547409136067882	0.191895680246062	-1.05095463452942	0.0418180008830441	0.107259547020555	0.0952809415341699	0.0212020412905496	0.453615227895994	-0.675256639009439	0.087315319941153	-1.08707773338519	0.201245555837557	0.0526852770720816	0.6856915785709	0.0129212764259778	nucleus
3632	O15391	YY2	NA	NA	NA	NA	NA	NA	NA	NA	NA	NA	NA	NA	NA	NA	NA	NA	chromatin
3633	O15391	YY2	NA	NA	NA	NA	NA	NA	NA	NA	NA	NA	NA	NA	NA	NA	NA	NA	nucleus
3634	O15397	IPO8	0.37820385723968	-0.344283240390548	0.0518316213099934	-0.723967941789599	0.0356116516816545	0.0226543467511269	0.586260600230563	0.00128068394572082	0.247403381863031	-0.29797575690401	-0.00719292410710774	-0.540742102338433	0.177285993038567	0.0331160260836261	0.953961884722323	0.00150037593809668	cytoplasm
3635	O15397	IPO8	0.37820385723968	-0.344283240390548	0.0518316213099934	-0.723967941789599	0.0356116516816545	0.0226543467511269	0.586260600230563	0.00128068394572082	0.247403381863031	-0.29797575690401	-0.00719292410710774	-0.540742102338433	0.177285993038567	0.0331160260836261	0.953961884722323	0.00150037593809668	cytosol
3636	O15397	IPO8	0.37820385723968	-0.344283240390548	0.0518316213099934	-0.723967941789599	0.0356116516816545	0.0226543467511269	0.586260600230563	0.00128068394572082	0.247403381863031	-0.29797575690401	-0.00719292410710774	-0.540742102338433	0.177285993038567	0.0331160260836261	0.953961884722323	0.00150037593809668	nucleus
3637	O15400	STX7	0.235936097664416	-0.540937705998872	-0.111660583553025	-0.777558776583394	0.00989315855985875	0.00488252685391236	0.0746810964688592	5.34442646894774e-05	0.267207641374641	-0.485989534143042	-0.0713014697096765	-0.752049355045501	0.00717004912814573	0.00105946281706951	0.0496635196886491	9.96201881366349e-05	cytoplasm
3638	O15400	STX7	0.235936097664416	-0.540937705998872	-0.111660583553025	-0.777558776583394	0.00989315855985875	0.00488252685391236	0.0746810964688592	5.34442646894774e-05	0.267207641374641	-0.485989534143042	-0.0713014697096765	-0.752049355045501	0.00717004912814573	0.00105946281706951	0.0496635196886491	9.96201881366349e-05	lysosome
3639	O15400	STX7	0.235936097664416	-0.540937705998872	-0.111660583553025	-0.777558776583394	0.00989315855985875	0.00488252685391236	0.0746810964688592	5.34442646894774e-05	0.267207641374641	-0.485989534143042	-0.0713014697096765	-0.752049355045501	0.00717004912814573	0.00105946281706951	0.0496635196886491	9.96201881366349e-05	pm
3640	O15403	SLC16A6	-0.504175025221348	-0.420077616755181	-0.442840816014671	0.0839605702572773	0.0217226702445006	0.0779157182026618	0.0529113393799445	0.373378154884364	-0.08310571230814	0.0643585473701027	0.0250755220065529	0.156025644626948	0.504135345542052	0.775963004084118	0.887838941696038	0.524334797690904	pm
3641	O15431	SLC31A1	-0.116763557703763	0.0898158113935656	0.0189863140307786	0.215932409195973	0.534375246726141	0.559126311777655	0.901313276784719	0.158441606784234	0.0856943811557701	0.131471808006473	0.115199144343915	0.0412148876008308	0.544853685791092	0.360023031656664	0.411821039420829	0.346268390340812	cytoplasm
3642	O15431	SLC31A1	-0.116763557703763	0.0898158113935656	0.0189863140307786	0.215932409195973	0.534375246726141	0.559126311777655	0.901313276784719	0.158441606784234	0.0856943811557701	0.131471808006473	0.115199144343915	0.0412148876008308	0.544853685791092	0.360023031656664	0.411821039420829	0.346268390340812	pm
3643	O15438	ABCC3	0.172122277363494	-0.42681942754243	-0.109705042880411	-0.603561296417274	0.0110555906909321	0.0667848423903925	0.284035787871219	0.0311389432115855	0.311836551627355	0.0153880059717371	0.164615944951887	-0.291726711030165	0.0270873627932794	0.914942391154198	0.073539422332776	0.147691943922056	pm
3644	O15439	ABCC4	0.349559023233457	-0.469614542688497	-0.0723269206835631	-0.822734410159692	0.0320905431672484	0.0440677587298287	0.384025247262216	0.0050127431507263	0.467825155911652	-0.0914673811841862	0.167234014656007	-0.547709034212674	0.0547090274103044	0.38940127976029	0.174081342399147	0.0207057292138395	cytoplasm
3645	O15439	ABCC4	0.349559023233457	-0.469614542688497	-0.0723269206835631	-0.822734410159692	0.0320905431672484	0.0440677587298287	0.384025247262216	0.0050127431507263	0.467825155911652	-0.0914673811841862	0.167234014656007	-0.547709034212674	0.0547090274103044	0.38940127976029	0.174081342399147	0.0207057292138395	golgi
3646	O15439	ABCC4	0.349559023233457	-0.469614542688497	-0.0723269206835631	-0.822734410159692	0.0320905431672484	0.0440677587298287	0.384025247262216	0.0050127431507263	0.467825155911652	-0.0914673811841862	0.167234014656007	-0.547709034212674	0.0547090274103044	0.38940127976029	0.174081342399147	0.0207057292138395	nucleus
3647	O15439	ABCC4	0.349559023233457	-0.469614542688497	-0.0723269206835631	-0.822734410159692	0.0320905431672484	0.0440677587298287	0.384025247262216	0.0050127431507263	0.467825155911652	-0.0914673811841862	0.167234014656007	-0.547709034212674	0.0547090274103044	0.38940127976029	0.174081342399147	0.0207057292138395	pm
3648	O15440	ABCC5	0.321978211816591	-0.936833799541478	-0.33377752889655	-1.30165036114987	0.30454380544114	0.00200236662924638	0.14643711316482	0.0381388878376716	0.830056873497714	-0.541334429082958	0.128854650099293	-1.32299164241786	0.121524518152479	0.0225900114484642	0.571366526782672	0.0249878153088846	cytoplasm
3649	O15440	ABCC5	0.321978211816591	-0.936833799541478	-0.33377752889655	-1.30165036114987	0.30454380544114	0.00200236662924638	0.14643711316482	0.0381388878376716	0.830056873497714	-0.541334429082958	0.128854650099293	-1.32299164241786	0.121524518152479	0.0225900114484642	0.571366526782672	0.0249878153088846	golgi
3650	O15440	ABCC5	0.321978211816591	-0.936833799541478	-0.33377752889655	-1.30165036114987	0.30454380544114	0.00200236662924638	0.14643711316482	0.0381388878376716	0.830056873497714	-0.541334429082958	0.128854650099293	-1.32299164241786	0.121524518152479	0.0225900114484642	0.571366526782672	0.0249878153088846	pm
3651	O15446	POLR1G	0.162592075162103	-0.943003115839575	-0.158796162096509	-1.10679993922513	0.0658730632698265	4.19776763540657e-05	0.0582125077180533	2.00796939058773e-05	0.202611592157837	-0.466973373956406	-0.0125087303153911	-0.67142545478008	0.0350646078133395	0.000957200847577321	0.797063621820756	9.57452212830562e-05	cytoplasm
3652	O15446	POLR1G	0.162592075162103	-0.943003115839575	-0.158796162096509	-1.10679993922513	0.0658730632698265	4.19776763540657e-05	0.0582125077180533	2.00796939058773e-05	0.202611592157837	-0.466973373956406	-0.0125087303153911	-0.67142545478008	0.0350646078133395	0.000957200847577321	0.797063621820756	9.57452212830562e-05	cytosol
3653	O15446	POLR1G	0.162592075162103	-0.943003115839575	-0.158796162096509	-1.10679993922513	0.0658730632698265	4.19776763540657e-05	0.0582125077180533	2.00796939058773e-05	0.202611592157837	-0.466973373956406	-0.0125087303153911	-0.67142545478008	0.0350646078133395	0.000957200847577321	0.797063621820756	9.57452212830562e-05	mito
3654	O15446	POLR1G	0.162592075162103	-0.943003115839575	-0.158796162096509	-1.10679993922513	0.0658730632698265	4.19776763540657e-05	0.0582125077180533	2.00796939058773e-05	0.202611592157837	-0.466973373956406	-0.0125087303153911	-0.67142545478008	0.0350646078133395	0.000957200847577321	0.797063621820756	9.57452212830562e-05	nucleus
3655	O15460	P4HA2	0.790217618682182	0.626917845195147	0.678196052085952	-0.162214493086235	0.00158916440375568	0.00113058476352402	0.000306236982943497	0.0968225307777099	0.144115530554999	0.533078319618932	0.426288574140108	0.39116613065486	0.0950064598512168	0.00193885649637733	0.00247243738855215	0.00473071636462703	cytoplasm
3656	O15460	P4HA2	0.790217618682182	0.626917845195147	0.678196052085952	-0.162214493086235	0.00158916440375568	0.00113058476352402	0.000306236982943497	0.0968225307777099	0.144115530554999	0.533078319618932	0.426288574140108	0.39116613065486	0.0950064598512168	0.00193885649637733	0.00247243738855215	0.00473071636462703	cytosol
3657	O15460	P4HA2	0.790217618682182	0.626917845195147	0.678196052085952	-0.162214493086235	0.00158916440375568	0.00113058476352402	0.000306236982943497	0.0968225307777099	0.144115530554999	0.533078319618932	0.426288574140108	0.39116613065486	0.0950064598512168	0.00193885649637733	0.00247243738855215	0.00473071636462703	er
3658	O15460	P4HA2	0.790217618682182	0.626917845195147	0.678196052085952	-0.162214493086235	0.00158916440375568	0.00113058476352402	0.000306236982943497	0.0968225307777099	0.144115530554999	0.533078319618932	0.426288574140108	0.39116613065486	0.0950064598512168	0.00193885649637733	0.00247243738855215	0.00473071636462703	nucleus
3659	O15504	NUP42	0.220504004061124	-0.734069448748639	-0.23394527851021	-0.973057100171924	0.229361898476798	0.0330669930406978	0.0841365819243851	0.0543721489813636	0.453492194002623	-0.422655567977767	0.0305110841119666	-0.876027887963125	0.1130859005417	0.0604871230015418	0.833047932447909	0.0503178562008793	cytoplasm
3660	O15504	NUP42	0.220504004061124	-0.734069448748639	-0.23394527851021	-0.973057100171924	0.229361898476798	0.0330669930406978	0.0841365819243851	0.0543721489813636	0.453492194002623	-0.422655567977767	0.0305110841119666	-0.876027887963125	0.1130859005417	0.0604871230015418	0.833047932447909	0.0503178562008793	cytosol
3661	O15504	NUP42	0.220504004061124	-0.734069448748639	-0.23394527851021	-0.973057100171924	0.229361898476798	0.0330669930406978	0.0841365819243851	0.0543721489813636	0.453492194002623	-0.422655567977767	0.0305110841119666	-0.876027887963125	0.1130859005417	0.0604871230015418	0.833047932447909	0.0503178562008793	nucleus
3662	O15511	ARPC5	0.431205805366605	-0.138753563259205	0.131873839951325	-0.573127766287864	0.00210187227840737	0.0398249545130687	0.0179039302592281	0.00550688598502904	0.390886906376689	-0.0743886832844896	0.142324217993973	-0.467438503342743	0.0067956422077201	0.158698366208193	0.067269219828425	0.00987476261108769	cytoplasm
3663	O15511	ARPC5	0.431205805366605	-0.138753563259205	0.131873839951325	-0.573127766287864	0.00210187227840737	0.0398249545130687	0.0179039302592281	0.00550688598502904	0.390886906376689	-0.0743886832844896	0.142324217993973	-0.467438503342743	0.0067956422077201	0.158698366208193	0.067269219828425	0.00987476261108769	cytosol
3664	O15511	ARPC5	0.431205805366605	-0.138753563259205	0.131873839951325	-0.573127766287864	0.00210187227840737	0.0398249545130687	0.0179039302592281	0.00550688598502904	0.390886906376689	-0.0743886832844896	0.142324217993973	-0.467438503342743	0.0067956422077201	0.158698366208193	0.067269219828425	0.00987476261108769	nucleus
3665	O15514	POLR2D	0.192291160818443	-0.569933280925518	-0.225139666499205	-0.756622602082264	0.280429271268654	0.00643607336908715	0.100685965375723	0.00115843000495739	0.240609246170988	-0.444971820164316	-0.139368147516541	-0.691636242950551	0.120730746529391	0.0114590519038602	0.215844127205437	0.00263985076152217	cytoplasm
3666	O15514	POLR2D	0.192291160818443	-0.569933280925518	-0.225139666499205	-0.756622602082264	0.280429271268654	0.00643607336908715	0.100685965375723	0.00115843000495739	0.240609246170988	-0.444971820164316	-0.139368147516541	-0.691636242950551	0.120730746529391	0.0114590519038602	0.215844127205437	0.00263985076152217	cytosol
3667	O15514	POLR2D	0.192291160818443	-0.569933280925518	-0.225139666499205	-0.756622602082264	0.280429271268654	0.00643607336908715	0.100685965375723	0.00115843000495739	0.240609246170988	-0.444971820164316	-0.139368147516541	-0.691636242950551	0.120730746529391	0.0114590519038602	0.215844127205437	0.00263985076152217	nucleus
3668	O15516	CLOCK	0.236716715509617	-0.479863959439185	-0.173010002752794	-0.69652689854242	0.402655182603326	0.0179424940363594	0.376010177877467	0.00233720537960965	0.339916831825155	-0.246722105661717	-0.00200599495778286	-0.588905269465288	0.0864948194151316	0.130767224063113	0.988412172685251	0.00234610076078158	chromatin
3669	O15516	CLOCK	0.236716715509617	-0.479863959439185	-0.173010002752794	-0.69652689854242	0.402655182603326	0.0179424940363594	0.376010177877467	0.00233720537960965	0.339916831825155	-0.246722105661717	-0.00200599495778286	-0.588905269465288	0.0864948194151316	0.130767224063113	0.988412172685251	0.00234610076078158	cytoplasm
3670	O15516	CLOCK	0.236716715509617	-0.479863959439185	-0.173010002752794	-0.69652689854242	0.402655182603326	0.0179424940363594	0.376010177877467	0.00233720537960965	0.339916831825155	-0.246722105661717	-0.00200599495778286	-0.588905269465288	0.0864948194151316	0.130767224063113	0.988412172685251	0.00234610076078158	cytosol
3671	O15516	CLOCK	0.236716715509617	-0.479863959439185	-0.173010002752794	-0.69652689854242	0.402655182603326	0.0179424940363594	0.376010177877467	0.00233720537960965	0.339916831825155	-0.246722105661717	-0.00200599495778286	-0.588905269465288	0.0864948194151316	0.130767224063113	0.988412172685251	0.00234610076078158	nucleus
3672	O15525	MAFG	0.305875137440037	-0.231611842467438	-0.057873832793738	-0.544268611999341	0.0545270192294618	0.0131208648621738	0.405266091326622	0.00757908645110978	0.404118460708893	-0.042978492754058	0.0984394482039844	-0.446968512169131	0.0372833695887403	0.521737425478388	0.271543190339066	0.00904222935032854	nucleus
3673	O15527	OGG1	0.110767266968742	0.182003735477431	0.160573723008779	0.0796684748122434	0.647439507269371	0.419749930958255	0.446023012598248	0.68807606588541	0.44586776681477	0.283809600722022	0.335366262176866	-0.155879805386775	0.081066321249176	0.212173055957435	0.132097761051365	0.448368767054134	cytoplasm
3674	O15527	OGG1	0.110767266968742	0.182003735477431	0.160573723008779	0.0796684748122434	0.647439507269371	0.419749930958255	0.446023012598248	0.68807606588541	0.44586776681477	0.283809600722022	0.335366262176866	-0.155879805386775	0.081066321249176	0.212173055957435	0.132097761051365	0.448368767054134	cytosol
3675	O15527	OGG1	0.110767266968742	0.182003735477431	0.160573723008779	0.0796684748122434	0.647439507269371	0.419749930958255	0.446023012598248	0.68807606588541	0.44586776681477	0.283809600722022	0.335366262176866	-0.155879805386775	0.081066321249176	0.212173055957435	0.132097761051365	0.448368767054134	mito
3676	O15527	OGG1	0.110767266968742	0.182003735477431	0.160573723008779	0.0796684748122434	0.647439507269371	0.419749930958255	0.446023012598248	0.68807606588541	0.44586776681477	0.283809600722022	0.335366262176866	-0.155879805386775	0.081066321249176	0.212173055957435	0.132097761051365	0.448368767054134	nucleus
3677	O15541	RNF113A	0.353077587839145	0.24307808048085	0.292569150789032	-0.110113008048682	0.00398242511585834	0.0083811481987769	0.00554738855275652	0.0243806011728713	0.253373528403053	0.0245299737886461	0.129832093355828	-0.227476107084131	0.00913881742750201	0.610889377733749	0.0655369009425247	0.0155049661276513	nucleus
3678	O15554	KCNN4	0.0498337694537194	-0.429682863598835	-0.24234213160754	-0.479054061091819	0.441136560643907	0.00238555200950649	0.0210220689657374	6.98638247790859e-05	0.308355389387369	0.0336742852453783	0.136344085115024	-0.253132374657437	0.161471572707404	0.466356483839572	0.173162477386628	0.157410884176027	cytoplasm
3679	O15554	KCNN4	0.0498337694537194	-0.429682863598835	-0.24234213160754	-0.479054061091819	0.441136560643907	0.00238555200950649	0.0210220689657374	6.98638247790859e-05	0.308355389387369	0.0336742852453783	0.136344085115024	-0.253132374657437	0.161471572707404	0.466356483839572	0.173162477386628	0.157410884176027	cytosol
3680	O15554	KCNN4	0.0498337694537194	-0.429682863598835	-0.24234213160754	-0.479054061091819	0.441136560643907	0.00238555200950649	0.0210220689657374	6.98638247790859e-05	0.308355389387369	0.0336742852453783	0.136344085115024	-0.253132374657437	0.161471572707404	0.466356483839572	0.173162477386628	0.157410884176027	pm
3681	O43143	DHX15	0.255364848382594	-0.389466569304001	-0.0799261389705875	-0.645381338155624	0.00369583647487087	0.00153368378085869	0.113690865668624	0.000194085530972966	0.242869447796206	-0.307593405778123	-0.047842100781776	-0.549648547953439	0.0437576785200672	0.00297467229434198	0.413747396470131	0.0011554146427485	nucleus
3682	O43148	RNMT	0.333577797687539	-0.181938264682159	0.0867640436213721	-0.515950824147303	0.000296511870310378	0.02607929822752	0.0315447398673785	0.00465390099589888	0.369565084705353	-0.174064953415444	0.110605442508655	-0.542997339321418	0.00666606352112317	0.0276516526309373	0.0531261237418803	0.00153852098596317	nucleus
3683	O43149	ZZEF1	0.478289809201908	-0.13749829527079	0.201040707633339	-0.620168944053318	0.00271778050448563	0.125382655990407	0.0163061005609269	0.0215602934281945	0.284729612978403	-0.330204186866174	0.00782056717456236	-0.612352711452335	0.118226438042725	0.0149496354172528	0.938370770125605	0.0182060726806766	unknown
3684	O43150	ASAP2	0.561584666715598	-0.629988190749646	0.0826164943103601	-1.17683820954104	0.0230518202253663	0.0104165714254343	0.325377679201903	0.00246546508404263	0.449503904077007	-0.51553638950567	0.0438581194369467	-0.960697237096251	0.00717819734600764	0.0140017994128526	0.532655018280637	0.00416422748642534	cytoplasm
3685	O43150	ASAP2	0.561584666715598	-0.629988190749646	0.0826164943103601	-1.17683820954104	0.0230518202253663	0.0104165714254343	0.325377679201903	0.00246546508404263	0.449503904077007	-0.51553638950567	0.0438581194369467	-0.960697237096251	0.00717819734600764	0.0140017994128526	0.532655018280637	0.00416422748642534	cytosol
3686	O43150	ASAP2	0.561584666715598	-0.629988190749646	0.0826164943103601	-1.17683820954104	0.0230518202253663	0.0104165714254343	0.325377679201903	0.00246546508404263	0.449503904077007	-0.51553638950567	0.0438581194369467	-0.960697237096251	0.00717819734600764	0.0140017994128526	0.532655018280637	0.00416422748642534	golgi
3687	O43150	ASAP2	0.561584666715598	-0.629988190749646	0.0826164943103601	-1.17683820954104	0.0230518202253663	0.0104165714254343	0.325377679201903	0.00246546508404263	0.449503904077007	-0.51553638950567	0.0438581194369467	-0.960697237096251	0.00717819734600764	0.0140017994128526	0.532655018280637	0.00416422748642534	pm
3688	O43156	TTI1	0.540705563857765	-0.780457181885995	-0.027063157302624	-1.3057081130587	0.00773004038208104	0.0401625774558416	0.829041238888328	0.00612239021074529	0.294385756252494	-0.593708671633884	-0.119379841741437	-0.884167583985776	0.0444898921320126	0.0721914317337563	0.400069913700084	0.0191631865337949	cytoplasm
3689	O43156	TTI1	0.540705563857765	-0.780457181885995	-0.027063157302624	-1.3057081130587	0.00773004038208104	0.0401625774558416	0.829041238888328	0.00612239021074529	0.294385756252494	-0.593708671633884	-0.119379841741437	-0.884167583985776	0.0444898921320126	0.0721914317337563	0.400069913700084	0.0191631865337949	nucleus
3690	O43157	PLXNB1	0.252043512710476	-1.1137214351797	-0.510634377700374	-1.36486004588924	0.0725666198149507	0.00139414276195633	0.00157965524501909	0.00406237753642502	0.154734227886998	-1.17275224364265	-0.590910246451877	-1.32968606383879	0.0497651455160252	0.000476120751531692	0.00147306061865217	0.000494876706665141	pm
3691	O43159	RRP8	0.364683866030852	-0.300555596267107	0.0442708344086702	-0.662585752196102	0.0107023455803161	0.0918245404768866	0.654253139002007	0.00135655361583352	0.297578951679135	-0.276573720597562	0.0165372523371191	-0.571761444176722	0.0234373198511795	0.109022012100319	0.86364361620732	0.00473964530454227	chromatin
3692	O43159	RRP8	0.364683866030852	-0.300555596267107	0.0442708344086702	-0.662585752196102	0.0107023455803161	0.0918245404768866	0.654253139002007	0.00135655361583352	0.297578951679135	-0.276573720597562	0.0165372523371191	-0.571761444176722	0.0234373198511795	0.109022012100319	0.86364361620732	0.00473964530454227	cytoplasm
3693	O43159	RRP8	0.364683866030852	-0.300555596267107	0.0442708344086702	-0.662585752196102	0.0107023455803161	0.0918245404768866	0.654253139002007	0.00135655361583352	0.297578951679135	-0.276573720597562	0.0165372523371191	-0.571761444176722	0.0234373198511795	0.109022012100319	0.86364361620732	0.00473964530454227	cytosol
3694	O43159	RRP8	0.364683866030852	-0.300555596267107	0.0442708344086702	-0.662585752196102	0.0107023455803161	0.0918245404768866	0.654253139002007	0.00135655361583352	0.297578951679135	-0.276573720597562	0.0165372523371191	-0.571761444176722	0.0234373198511795	0.109022012100319	0.86364361620732	0.00473964530454227	nucleus
3695	O43159	RRP8	0.364683866030852	-0.300555596267107	0.0442708344086702	-0.662585752196102	0.0107023455803161	0.0918245404768866	0.654253139002007	0.00135655361583352	0.297578951679135	-0.276573720597562	0.0165372523371191	-0.571761444176722	0.0234373198511795	0.109022012100319	0.86364361620732	0.00473964530454227	pm
3696	O43164	PJA2	0.544944423987194	0.236809989023622	0.266217388286579	-0.372887014698649	0.138005196096153	0.193941482699243	0.164238816818374	0.16124637298489	-0.0151274835431376	0.118954918064747	0.107838498925988	0.0772114314512612	0.963658937934287	0.444538720191418	0.516754821639329	0.682902597873239	cytoplasm
3697	O43164	PJA2	0.544944423987194	0.236809989023622	0.266217388286579	-0.372887014698649	0.138005196096153	0.193941482699243	0.164238816818374	0.16124637298489	-0.0151274835431376	0.118954918064747	0.107838498925988	0.0772114314512612	0.963658937934287	0.444538720191418	0.516754821639329	0.682902597873239	er
3698	O43164	PJA2	0.544944423987194	0.236809989023622	0.266217388286579	-0.372887014698649	0.138005196096153	0.193941482699243	0.164238816818374	0.16124637298489	-0.0151274835431376	0.118954918064747	0.107838498925988	0.0772114314512612	0.963658937934287	0.444538720191418	0.516754821639329	0.682902597873239	golgi
3699	O43164	PJA2	0.544944423987194	0.236809989023622	0.266217388286579	-0.372887014698649	0.138005196096153	0.193941482699243	0.164238816818374	0.16124637298489	-0.0151274835431376	0.118954918064747	0.107838498925988	0.0772114314512612	0.963658937934287	0.444538720191418	0.516754821639329	0.682902597873239	pm
3700	O43172	PRPF4	0.316323976654499	-0.317386213959293	0.00566519582282307	-0.63354897414006	0.00808038020246609	0.0268486246477011	0.911504159192428	0.00234196792924547	0.318608730848011	-0.2269123800684	0.0470324348188354	-0.543552746387624	0.00683157975419549	0.0544660416516672	0.426629637775601	0.00131332374431816	nucleus
3701	O43181	NDUFS4	0.163022621267688	-0.268848759428075	-0.107417652353692	-0.427760835324464	0.208185988291137	0.0433209603012396	0.243315730875142	0.0206738538532738	0.176572091526804	-0.0748057894097096	0.0154732481442187	-0.257239666738166	0.342809617864765	0.671899767427171	0.926021791250314	0.0710158970079435	cytoplasm
3702	O43181	NDUFS4	0.163022621267688	-0.268848759428075	-0.107417652353692	-0.427760835324464	0.208185988291137	0.0433209603012396	0.243315730875142	0.0206738538532738	0.176572091526804	-0.0748057894097096	0.0154732481442187	-0.257239666738166	0.342809617864765	0.671899767427171	0.926021791250314	0.0710158970079435	mito
3703	O43184;Q5JRP2	ADAM12	-0.207950038994884	-0.896102397237385	-0.763018513679373	-0.956288147768869	0.645715107547982	0.0617946344306953	0.0590370952435661	0.316815022753004	-0.0441619983499981	-0.836270589159483	-0.678362162742309	-0.897247567114614	0.921284220428998	0.120257262395418	0.0846692819374764	0.35039332178236	unknown
3704	O43187	IRAK2	NA	NA	NA	NA	NA	NA	NA	NA	-0.119647873810909	-0.863708324753089	-0.671268724212566	-4.90331648932084	0.889659618039155	0.0271157970966282	0.0888121735551443	0.420329551622289	cytosol
3705	O43187	IRAK2	NA	NA	NA	NA	NA	NA	NA	NA	-0.119647873810909	-0.863708324753089	-0.671268724212566	-4.90331648932084	0.889659618039155	0.0271157970966282	0.0888121735551443	0.420329551622289	nucleus
3706	O43187	IRAK2	NA	NA	NA	NA	NA	NA	NA	NA	-0.119647873810909	-0.863708324753089	-0.671268724212566	-4.90331648932084	0.889659618039155	0.0271157970966282	0.0888121735551443	0.420329551622289	pm
3707	O43189	PHF1	0.219368012671812	-0.0536538898403245	0.0437069657295229	-0.307047024355534	0.269864799052299	0.663311745078994	0.534670120692857	0.365524475615772	0.351375506319749	-0.227861407833044	-0.00683576794938826	-0.628028377730677	0.114153469526134	0.234868189053655	0.950248702693837	0.155482300296683	cytoplasm
3708	O43189	PHF1	0.219368012671812	-0.0536538898403245	0.0437069657295229	-0.307047024355534	0.269864799052299	0.663311745078994	0.534670120692857	0.365524475615772	0.351375506319749	-0.227861407833044	-0.00683576794938826	-0.628028377730677	0.114153469526134	0.234868189053655	0.950248702693837	0.155482300296683	cytosol
3709	O43189	PHF1	0.219368012671812	-0.0536538898403245	0.0437069657295229	-0.307047024355534	0.269864799052299	0.663311745078994	0.534670120692857	0.365524475615772	0.351375506319749	-0.227861407833044	-0.00683576794938826	-0.628028377730677	0.114153469526134	0.234868189053655	0.950248702693837	0.155482300296683	nucleus
3710	O43237	DYNC1LI2	0.421229810525802	-0.197302905596621	0.146349093019563	-0.61875098595532	0.00437170614159696	0.0977441893228386	0.0793411662825987	0.00991489453954981	0.28414033810283	-0.288536094097587	0.0274137853651473	-0.571521854572252	0.00652960649596499	0.0551082475643777	0.647042775622686	0.00596876355039225	cytoplasm
3711	O43237	DYNC1LI2	0.421229810525802	-0.197302905596621	0.146349093019563	-0.61875098595532	0.00437170614159696	0.0977441893228386	0.0793411662825987	0.00991489453954981	0.28414033810283	-0.288536094097587	0.0274137853651473	-0.571521854572252	0.00652960649596499	0.0551082475643777	0.647042775622686	0.00596876355039225	cytosol
3712	O43242	PSMD3	0.394585762215325	-0.343616153721865	0.094063579789779	-0.738846563188553	0.000231040253937556	0.00348823107198649	0.0336969059517019	4.49926796674122e-05	0.283783696694532	-0.402982983071018	0.00129954502968196	-0.687320574094553	0.000555228860037783	0.00010624196388594	0.956297089114224	0.000721720980405431	cytosol
3713	O43242	PSMD3	0.394585762215325	-0.343616153721865	0.094063579789779	-0.738846563188553	0.000231040253937556	0.00348823107198649	0.0336969059517019	4.49926796674122e-05	0.283783696694532	-0.402982983071018	0.00129954502968196	-0.687320574094553	0.000555228860037783	0.00010624196388594	0.956297089114224	0.000721720980405431	nucleus
3714	O43242	PSMD3	0.394585762215325	-0.343616153721865	0.094063579789779	-0.738846563188553	0.000231040253937556	0.00348823107198649	0.0336969059517019	4.49926796674122e-05	0.283783696694532	-0.402982983071018	0.00129954502968196	-0.687320574094553	0.000555228860037783	0.00010624196388594	0.956297089114224	0.000721720980405431	proteasome
3715	O43248	HOXC11	0.173740735805521	-0.671187878196004	-0.489035925904076	-0.849313585517624	0.132291955444519	0.00045140280380302	0.00221164091130781	0.00398573685164641	0.167297042411397	-0.409093514087466	-0.294045115188419	-0.575582998925906	0.26358858876839	0.00359062163842988	0.0203713973296869	0.00125864965465476	chromatin
3716	O43248	HOXC11	0.173740735805521	-0.671187878196004	-0.489035925904076	-0.849313585517624	0.132291955444519	0.00045140280380302	0.00221164091130781	0.00398573685164641	0.167297042411397	-0.409093514087466	-0.294045115188419	-0.575582998925906	0.26358858876839	0.00359062163842988	0.0203713973296869	0.00125864965465476	cytoplasm
3717	O43248	HOXC11	0.173740735805521	-0.671187878196004	-0.489035925904076	-0.849313585517624	0.132291955444519	0.00045140280380302	0.00221164091130781	0.00398573685164641	0.167297042411397	-0.409093514087466	-0.294045115188419	-0.575582998925906	0.26358858876839	0.00359062163842988	0.0203713973296869	0.00125864965465476	cytosol
3718	O43248	HOXC11	0.173740735805521	-0.671187878196004	-0.489035925904076	-0.849313585517624	0.132291955444519	0.00045140280380302	0.00221164091130781	0.00398573685164641	0.167297042411397	-0.409093514087466	-0.294045115188419	-0.575582998925906	0.26358858876839	0.00359062163842988	0.0203713973296869	0.00125864965465476	nucleus
3719	O43252	PAPSS1	0.427671107072182	-0.41793390807176	0.0828534457931127	-0.846716913467175	7.63106042312737e-05	0.000326998441267593	0.0281048834685834	0.00270937175961813	0.287199793247267	-0.504591048644747	-0.039162567766548	-0.791739252666479	0.00224646983536297	0.000184764631059961	0.182967135576305	0.000558535036298251	cytosol
3720	O43252	PAPSS1	0.427671107072182	-0.41793390807176	0.0828534457931127	-0.846716913467175	7.63106042312737e-05	0.000326998441267593	0.0281048834685834	0.00270937175961813	0.287199793247267	-0.504591048644747	-0.039162567766548	-0.791739252666479	0.00224646983536297	0.000184764631059961	0.182967135576305	0.000558535036298251	nucleus
3721	O43255	SIAH2	1.10825862173867	0.872810932613003	0.928725238620497	0.181261276291608	0.194655908651275	0.233246583740502	0.130243007440708	0.849865062646151	0.796851578917678	-0.0986727763539236	0.154440276015003	-0.698007677237955	0.0968189926451331	0.848339921010154	0.599085623778191	0.338451217665612	cytoplasm
3722	O43255	SIAH2	1.10825862173867	0.872810932613003	0.928725238620497	0.181261276291608	0.194655908651275	0.233246583740502	0.130243007440708	0.849865062646151	0.796851578917678	-0.0986727763539236	0.154440276015003	-0.698007677237955	0.0968189926451331	0.848339921010154	0.599085623778191	0.338451217665612	cytosol
3723	O43255	SIAH2	1.10825862173867	0.872810932613003	0.928725238620497	0.181261276291608	0.194655908651275	0.233246583740502	0.130243007440708	0.849865062646151	0.796851578917678	-0.0986727763539236	0.154440276015003	-0.698007677237955	0.0968189926451331	0.848339921010154	0.599085623778191	0.338451217665612	nucleus
3724	O43257	ZNHIT1	0.443643825173432	-0.2999397292846	-0.173531873907898	-0.768739052790769	0.140051978087893	0.0209117105076566	0.0109786108939128	0.14080000033822	0.817572467627993	0.129363320903687	0.244410851607466	-0.636288577423408	0.0934230236324849	0.349453578368374	0.00785869398370606	0.223466805766869	chromatin
3725	O43257	ZNHIT1	0.443643825173432	-0.2999397292846	-0.173531873907898	-0.768739052790769	0.140051978087893	0.0209117105076566	0.0109786108939128	0.14080000033822	0.817572467627993	0.129363320903687	0.244410851607466	-0.636288577423408	0.0934230236324849	0.349453578368374	0.00785869398370606	0.223466805766869	nucleus
3726	O43264	ZW10	0.311196746365406	-0.123250849792238	0.0959808571260291	-0.441916486686382	0.0121588611445306	0.328831374456779	0.319222866326555	0.0222854628009475	0.304087864995259	-0.169558886344004	0.0710575944594838	-0.478229376331095	0.00482520293914628	0.0295875786664557	0.0829630065404328	0.0343263126151894	cytoplasm
3727	O43264	ZW10	0.311196746365406	-0.123250849792238	0.0959808571260291	-0.441916486686382	0.0121588611445306	0.328831374456779	0.319222866326555	0.0222854628009475	0.304087864995259	-0.169558886344004	0.0710575944594838	-0.478229376331095	0.00482520293914628	0.0295875786664557	0.0829630065404328	0.0343263126151894	cytosol
3728	O43264	ZW10	0.311196746365406	-0.123250849792238	0.0959808571260291	-0.441916486686382	0.0121588611445306	0.328831374456779	0.319222866326555	0.0222854628009475	0.304087864995259	-0.169558886344004	0.0710575944594838	-0.478229376331095	0.00482520293914628	0.0295875786664557	0.0829630065404328	0.0343263126151894	er
3729	O43264	ZW10	0.311196746365406	-0.123250849792238	0.0959808571260291	-0.441916486686382	0.0121588611445306	0.328831374456779	0.319222866326555	0.0222854628009475	0.304087864995259	-0.169558886344004	0.0710575944594838	-0.478229376331095	0.00482520293914628	0.0295875786664557	0.0829630065404328	0.0343263126151894	nucleus
3730	O43286	B4GALT5	-0.0761412507704047	0.0190364528942525	0.00355352799442984	0.295002860124201	0.891731412863163	0.929172100159646	0.989353904579447	0.468964624228998	-0.019543524701808	-0.154560387139812	-0.131087467677627	0.203312009271811	0.966809711757966	0.144763657865117	0.269167286964689	0.76430672621936	cytoplasm
3731	O43286	B4GALT5	-0.0761412507704047	0.0190364528942525	0.00355352799442984	0.295002860124201	0.891731412863163	0.929172100159646	0.989353904579447	0.468964624228998	-0.019543524701808	-0.154560387139812	-0.131087467677627	0.203312009271811	0.966809711757966	0.144763657865117	0.269167286964689	0.76430672621936	golgi
3732	O43290	SART1	0.168916209728863	-0.35256658373372	-0.181421026883806	-0.521180543010126	0.0256371096370358	0.00204014856101482	0.0020820046709167	0.00131750684362486	0.210220138230145	-0.168039998008041	-0.0480699714939975	-0.378396253785162	0.0035116672818946	0.00519123568991988	0.0940231128582768	0.00197003087431962	cytoplasm
3733	O43290	SART1	0.168916209728863	-0.35256658373372	-0.181421026883806	-0.521180543010126	0.0256371096370358	0.00204014856101482	0.0020820046709167	0.00131750684362486	0.210220138230145	-0.168039998008041	-0.0480699714939975	-0.378396253785162	0.0035116672818946	0.00519123568991988	0.0940231128582768	0.00197003087431962	cytosol
3734	O43290	SART1	0.168916209728863	-0.35256658373372	-0.181421026883806	-0.521180543010126	0.0256371096370358	0.00204014856101482	0.0020820046709167	0.00131750684362486	0.210220138230145	-0.168039998008041	-0.0480699714939975	-0.378396253785162	0.0035116672818946	0.00519123568991988	0.0940231128582768	0.00197003087431962	golgi
3735	O43290	SART1	0.168916209728863	-0.35256658373372	-0.181421026883806	-0.521180543010126	0.0256371096370358	0.00204014856101482	0.0020820046709167	0.00131750684362486	0.210220138230145	-0.168039998008041	-0.0480699714939975	-0.378396253785162	0.0035116672818946	0.00519123568991988	0.0940231128582768	0.00197003087431962	nucleus
3736	O43293	DAPK3	0.232365948503898	-0.48769253212819	-0.161771034616109	-0.724881054097778	0.083926546992339	0.0257167447530071	0.094620292329719	0.0443086791108722	0.210703872634482	-0.242418271193595	-0.0476988788447354	-0.460637981177216	0.0241083327675108	0.111243033007291	0.338154913115606	0.0888967528452171	cytoplasm
3737	O43293	DAPK3	0.232365948503898	-0.48769253212819	-0.161771034616109	-0.724881054097778	0.083926546992339	0.0257167447530071	0.094620292329719	0.0443086791108722	0.210703872634482	-0.242418271193595	-0.0476988788447354	-0.460637981177216	0.0241083327675108	0.111243033007291	0.338154913115606	0.0888967528452171	cytosol
3738	O43293	DAPK3	0.232365948503898	-0.48769253212819	-0.161771034616109	-0.724881054097778	0.083926546992339	0.0257167447530071	0.094620292329719	0.0443086791108722	0.210703872634482	-0.242418271193595	-0.0476988788447354	-0.460637981177216	0.0241083327675108	0.111243033007291	0.338154913115606	0.0888967528452171	nucleus
3739	O43294	TGFB1I1	0.426831833273191	-0.00535071702065055	0.103515722726127	-0.430509051250057	0.000835971090028474	0.957360191674347	0.236404356094875	0.0211816438060171	0.376955327800384	-0.047907244318637	0.0589076161164441	-0.42343874446634	0.00648497286215409	0.51023218720124	0.385522938425664	0.00173079222399661	cytoplasm
3740	O43294	TGFB1I1	0.426831833273191	-0.00535071702065055	0.103515722726127	-0.430509051250057	0.000835971090028474	0.957360191674347	0.236404356094875	0.0211816438060171	0.376955327800384	-0.047907244318637	0.0589076161164441	-0.42343874446634	0.00648497286215409	0.51023218720124	0.385522938425664	0.00173079222399661	cytosol
3741	O43294	TGFB1I1	0.426831833273191	-0.00535071702065055	0.103515722726127	-0.430509051250057	0.000835971090028474	0.957360191674347	0.236404356094875	0.0211816438060171	0.376955327800384	-0.047907244318637	0.0589076161164441	-0.42343874446634	0.00648497286215409	0.51023218720124	0.385522938425664	0.00173079222399661	nucleus
3742	O43296	ZNF264	NA	NA	NA	NA	NA	NA	NA	NA	NA	NA	NA	NA	NA	NA	NA	NA	nucleus
3743	O43298	ZBTB43	0.203070800446185	-0.283108715497983	-0.0921834868047714	-0.497055662543237	0.0928832785488883	0.0123303456116446	0.0107173581771522	0.0598164743606789	0.451830426492679	-0.211817926031541	0.0586946632993702	-0.671891073640387	0.0111203785409073	0.0170993129510164	0.365576242460099	0.0329329455624058	chromatin
3744	O43298	ZBTB43	0.203070800446185	-0.283108715497983	-0.0921834868047714	-0.497055662543237	0.0928832785488883	0.0123303456116446	0.0107173581771522	0.0598164743606789	0.451830426492679	-0.211817926031541	0.0586946632993702	-0.671891073640387	0.0111203785409073	0.0170993129510164	0.365576242460099	0.0329329455624058	nucleus
3745	O43299	AP5Z1	0.585376423911321	-0.00494279613546408	0.16375230127385	-0.606830984439672	0.0235572290076346	0.977933530885888	0.376025147356403	0.0161152784769013	0.51699884258158	0.137314975916276	0.240124491209191	-0.388543724070683	0.0135731689448296	0.229244648676687	0.0456136339693115	0.0411793220260966	cytoplasm
3746	O43299	AP5Z1	0.585376423911321	-0.00494279613546408	0.16375230127385	-0.606830984439672	0.0235572290076346	0.977933530885888	0.376025147356403	0.0161152784769013	0.51699884258158	0.137314975916276	0.240124491209191	-0.388543724070683	0.0135731689448296	0.229244648676687	0.0456136339693115	0.0411793220260966	lysosome
3747	O43299	AP5Z1	0.585376423911321	-0.00494279613546408	0.16375230127385	-0.606830984439672	0.0235572290076346	0.977933530885888	0.376025147356403	0.0161152784769013	0.51699884258158	0.137314975916276	0.240124491209191	-0.388543724070683	0.0135731689448296	0.229244648676687	0.0456136339693115	0.0411793220260966	nucleus
3748	O43303	CCP110	NA	NA	NA	NA	NA	NA	NA	NA	NA	NA	NA	NA	NA	NA	NA	NA	cytoplasm
3749	O43303	CCP110	NA	NA	NA	NA	NA	NA	NA	NA	NA	NA	NA	NA	NA	NA	NA	NA	cytosol
3750	O43306	ADCY6	0.0648335606348418	-0.259674815300272	-0.140053505084671	-0.235593651081141	0.826168808875063	0.000474374490068116	0.30520903575071	0.459251562549585	0.0954671733355008	-0.492138697710082	-0.262786688465378	-0.586241229177996	0.512654319819031	0.000685329003509485	0.0292833928291568	0.0138276130236291	pm
3751	O43310	CTIF	0.625820657550227	0.152940530398081	0.431579146241632	-0.475324707135804	0.0224300614966165	0.332341253086481	0.0477596163611603	0.015378063367008	0.3194756816746	-0.164403722020923	0.121156985298783	-0.485034364484697	0.0152283655010365	0.208945982286556	0.0869410283553333	0.0206867787834174	cytoplasm
3752	O43310	CTIF	0.625820657550227	0.152940530398081	0.431579146241632	-0.475324707135804	0.0224300614966165	0.332341253086481	0.0477596163611603	0.015378063367008	0.3194756816746	-0.164403722020923	0.121156985298783	-0.485034364484697	0.0152283655010365	0.208945982286556	0.0869410283553333	0.0206867787834174	cytosol
3753	O43318	MAP3K7	0.541246708236338	-0.304038512858401	0.140550402849429	-0.844112299275494	0.00791088031692319	0.000367818888429088	0.0750232530971026	0.000852195527850939	0.432238023055191	-0.253506940118073	0.0977923969184609	-0.679278515060025	0.074238617110909	0.0471527319801963	0.398777329774223	0.000731544317145077	chromatin
3754	O43318	MAP3K7	0.541246708236338	-0.304038512858401	0.140550402849429	-0.844112299275494	0.00791088031692319	0.000367818888429088	0.0750232530971026	0.000852195527850939	0.432238023055191	-0.253506940118073	0.0977923969184609	-0.679278515060025	0.074238617110909	0.0471527319801963	0.398777329774223	0.000731544317145077	cytoplasm
3755	O43318	MAP3K7	0.541246708236338	-0.304038512858401	0.140550402849429	-0.844112299275494	0.00791088031692319	0.000367818888429088	0.0750232530971026	0.000852195527850939	0.432238023055191	-0.253506940118073	0.0977923969184609	-0.679278515060025	0.074238617110909	0.0471527319801963	0.398777329774223	0.000731544317145077	cytosol
3756	O43318	MAP3K7	0.541246708236338	-0.304038512858401	0.140550402849429	-0.844112299275494	0.00791088031692319	0.000367818888429088	0.0750232530971026	0.000852195527850939	0.432238023055191	-0.253506940118073	0.0977923969184609	-0.679278515060025	0.074238617110909	0.0471527319801963	0.398777329774223	0.000731544317145077	er
3757	O43318	MAP3K7	0.541246708236338	-0.304038512858401	0.140550402849429	-0.844112299275494	0.00791088031692319	0.000367818888429088	0.0750232530971026	0.000852195527850939	0.432238023055191	-0.253506940118073	0.0977923969184609	-0.679278515060025	0.074238617110909	0.0471527319801963	0.398777329774223	0.000731544317145077	nucleus
3758	O43318	MAP3K7	0.541246708236338	-0.304038512858401	0.140550402849429	-0.844112299275494	0.00791088031692319	0.000367818888429088	0.0750232530971026	0.000852195527850939	0.432238023055191	-0.253506940118073	0.0977923969184609	-0.679278515060025	0.074238617110909	0.0471527319801963	0.398777329774223	0.000731544317145077	pm
3759	O43324	EEF1E1	0.497991987825625	-0.347662908729773	0.142512866135144	-0.849341148253329	0.00367436922113637	0.0326704070096365	0.183938750624473	8.17849353366592e-05	0.383623101456873	-0.359150719761231	0.0650490919355676	-0.746303829783272	0.0148645507696578	0.0310285580586021	0.547461060676262	0.000175878328524437	cytoplasm
3760	O43324	EEF1E1	0.497991987825625	-0.347662908729773	0.142512866135144	-0.849341148253329	0.00367436922113637	0.0326704070096365	0.183938750624473	8.17849353366592e-05	0.383623101456873	-0.359150719761231	0.0650490919355676	-0.746303829783272	0.0148645507696578	0.0310285580586021	0.547461060676262	0.000175878328524437	cytosol
3761	O43324	EEF1E1	0.497991987825625	-0.347662908729773	0.142512866135144	-0.849341148253329	0.00367436922113637	0.0326704070096365	0.183938750624473	8.17849353366592e-05	0.383623101456873	-0.359150719761231	0.0650490919355676	-0.746303829783272	0.0148645507696578	0.0310285580586021	0.547461060676262	0.000175878328524437	nucleus
3762	O43353	RIPK2	0.589650232357877	-0.331424599359834	0.186340940791608	-0.915036988224731	0.0220183912392432	0.0689897307311469	0.0915058486680157	0.00708615037623056	0.270285137821619	-0.389938069244738	-0.0333389664315432	-0.658646600192469	0.000948243489787365	0.0610756173133867	0.604591698170008	0.0176158740625537	cytoplasm
3763	O43353	RIPK2	0.589650232357877	-0.331424599359834	0.186340940791608	-0.915036988224731	0.0220183912392432	0.0689897307311469	0.0915058486680157	0.00708615037623056	0.270285137821619	-0.389938069244738	-0.0333389664315432	-0.658646600192469	0.000948243489787365	0.0610756173133867	0.604591698170008	0.0176158740625537	cytosol
3764	O43353	RIPK2	0.589650232357877	-0.331424599359834	0.186340940791608	-0.915036988224731	0.0220183912392432	0.0689897307311469	0.0915058486680157	0.00708615037623056	0.270285137821619	-0.389938069244738	-0.0333389664315432	-0.658646600192469	0.000948243489787365	0.0610756173133867	0.604591698170008	0.0176158740625537	er
3765	O43353	RIPK2	0.589650232357877	-0.331424599359834	0.186340940791608	-0.915036988224731	0.0220183912392432	0.0689897307311469	0.0915058486680157	0.00708615037623056	0.270285137821619	-0.389938069244738	-0.0333389664315432	-0.658646600192469	0.000948243489787365	0.0610756173133867	0.604591698170008	0.0176158740625537	pm
3766	O43361	ZNF749	NA	NA	NA	NA	NA	NA	NA	NA	NA	NA	NA	NA	NA	NA	NA	NA	nucleus
3767	O43379	WDR62	0.4587687842238	-0.464666820734846	-0.059368031287958	-0.924636734504659	0.00011710963086573	0.00095047124416787	0.141278019815633	0.00217016816970081	0.315547550913775	-0.357932556942626	-0.0767193293335097	-0.672568640865525	0.125882856348044	0.0667518260673244	0.562279290402193	0.00103134446495132	cytoplasm
3768	O43379	WDR62	0.4587687842238	-0.464666820734846	-0.059368031287958	-0.924636734504659	0.00011710963086573	0.00095047124416787	0.141278019815633	0.00217016816970081	0.315547550913775	-0.357932556942626	-0.0767193293335097	-0.672568640865525	0.125882856348044	0.0667518260673244	0.562279290402193	0.00103134446495132	cytosol
3769	O43379	WDR62	0.4587687842238	-0.464666820734846	-0.059368031287958	-0.924636734504659	0.00011710963086573	0.00095047124416787	0.141278019815633	0.00217016816970081	0.315547550913775	-0.357932556942626	-0.0767193293335097	-0.672568640865525	0.125882856348044	0.0667518260673244	0.562279290402193	0.00103134446495132	nucleus
3770	O43390	HNRNPR	0.222267151723236	-0.427063639668993	-0.060193929924444	-0.629399031170426	0.311965756200241	0.00161461074356102	0.615535569003722	0.0260802336931028	0.246814736083063	-0.397697200953502	-0.0338110746593303	-0.659314836643628	0.137720945568564	0.0221467753002558	0.683272675380927	0.0140115573015991	cytoplasm
3771	O43390	HNRNPR	0.222267151723236	-0.427063639668993	-0.060193929924444	-0.629399031170426	0.311965756200241	0.00161461074356102	0.615535569003722	0.0260802336931028	0.246814736083063	-0.397697200953502	-0.0338110746593303	-0.659314836643628	0.137720945568564	0.0221467753002558	0.683272675380927	0.0140115573015991	er
3772	O43390	HNRNPR	0.222267151723236	-0.427063639668993	-0.060193929924444	-0.629399031170426	0.311965756200241	0.00161461074356102	0.615535569003722	0.0260802336931028	0.246814736083063	-0.397697200953502	-0.0338110746593303	-0.659314836643628	0.137720945568564	0.0221467753002558	0.683272675380927	0.0140115573015991	nucleus
3773	O43395	PRPF3	0.257669113590666	-0.383356320349873	-0.0995502635532966	-0.634174198326282	0.100443746787154	0.022827454969125	0.267282926659509	0.00181622190779217	0.30660976344161	-0.157190448043744	0.041113674678173	-0.461643745325391	0.03434779043498	0.162276157537107	0.611356371423726	0.00692525321197126	cytoplasm
3774	O43395	PRPF3	0.257669113590666	-0.383356320349873	-0.0995502635532966	-0.634174198326282	0.100443746787154	0.022827454969125	0.267282926659509	0.00181622190779217	0.30660976344161	-0.157190448043744	0.041113674678173	-0.461643745325391	0.03434779043498	0.162276157537107	0.611356371423726	0.00692525321197126	cytosol
3775	O43395	PRPF3	0.257669113590666	-0.383356320349873	-0.0995502635532966	-0.634174198326282	0.100443746787154	0.022827454969125	0.267282926659509	0.00181622190779217	0.30660976344161	-0.157190448043744	0.041113674678173	-0.461643745325391	0.03434779043498	0.162276157537107	0.611356371423726	0.00692525321197126	nucleus
3776	O43396	TXNL1	0.601491273380996	0.215654499943774	0.403070922525252	-0.386107777838482	0.000133154323374534	0.0572186512094887	0.00287230743634693	0.00113648099782537	0.432573571362405	-0.0678001614510448	0.180210051108406	-0.49874668220566	0.00503379100864687	0.32514717761617	0.0219118018605759	0.000870172331317819	cytoplasm
3777	O43396	TXNL1	0.601491273380996	0.215654499943774	0.403070922525252	-0.386107777838482	0.000133154323374534	0.0572186512094887	0.00287230743634693	0.00113648099782537	0.432573571362405	-0.0678001614510448	0.180210051108406	-0.49874668220566	0.00503379100864687	0.32514717761617	0.0219118018605759	0.000870172331317819	cytosol
3778	O43396	TXNL1	0.601491273380996	0.215654499943774	0.403070922525252	-0.386107777838482	0.000133154323374534	0.0572186512094887	0.00287230743634693	0.00113648099782537	0.432573571362405	-0.0678001614510448	0.180210051108406	-0.49874668220566	0.00503379100864687	0.32514717761617	0.0219118018605759	0.000870172331317819	nucleus
3779	O43396	TXNL1	0.601491273380996	0.215654499943774	0.403070922525252	-0.386107777838482	0.000133154323374534	0.0572186512094887	0.00287230743634693	0.00113648099782537	0.432573571362405	-0.0678001614510448	0.180210051108406	-0.49874668220566	0.00503379100864687	0.32514717761617	0.0219118018605759	0.000870172331317819	proteasome
3780	O43399	TPD52L2	0.452848201467859	-0.091974086958873	0.211188419088419	-0.554391455784971	0.0208185323754149	0.309824935712717	0.0889985936703209	0.00996724736624102	0.305004157099688	-0.233118990251875	0.0660104689192691	-0.537753616094774	0.0985277331872211	0.0386284293492166	0.55369583262942	0.00740490153230819	unknown
3781	O43402	EMC8	0.348449714039689	-0.251717105195662	0.0528719332283483	-0.599737679821966	0.0234678640472941	0.031950145247835	0.504046875839464	0.00514986199221143	0.319558451296189	-0.14037106207834	0.0874753270209215	-0.463999099615511	0.0479599632571677	0.285258678058612	0.446758211015882	0.0129931255736365	cytoplasm
3782	O43402	EMC8	0.348449714039689	-0.251717105195662	0.0528719332283483	-0.599737679821966	0.0234678640472941	0.031950145247835	0.504046875839464	0.00514986199221143	0.319558451296189	-0.14037106207834	0.0874753270209215	-0.463999099615511	0.0479599632571677	0.285258678058612	0.446758211015882	0.0129931255736365	er
3783	O43402	EMC8	0.348449714039689	-0.251717105195662	0.0528719332283483	-0.599737679821966	0.0234678640472941	0.031950145247835	0.504046875839464	0.00514986199221143	0.319558451296189	-0.14037106207834	0.0874753270209215	-0.463999099615511	0.0479599632571677	0.285258678058612	0.446758211015882	0.0129931255736365	golgi
3784	O43414	ERI3	0.611055139666036	0.23436594788468	0.442565680334055	-0.381062543251372	0.0070843464620483	0.0974866000729016	0.018784071145527	0.00827119052562318	0.316276390808782	-0.0149353846999563	0.166843886883865	-0.336450753689867	0.0201258066156011	0.815090125656929	0.0581350261066848	0.0157303096532657	unknown
3785	O43422	THAP12	0.535053313479521	-0.873204667072917	-0.0864522350128231	-1.44573893451981	0.0210883739565279	0.00427695482390973	0.240905212840233	0.0464843539149679	0.575528395730607	-0.278097417586034	0.158922807653387	-0.879286463341526	0.0307221392878336	0.0746405084090429	0.210830850622427	0.0880088243747956	nucleus
3786	O43427	FIBP	0.30676079685037	-0.07871756863861	0.0709893556177649	-0.386597220931602	0.00746915658878362	0.374038179691528	0.253535492957397	0.0210688072751653	0.358694291543449	0.0194119558620524	0.149879309650307	-0.341198695463423	0.00233330298591342	0.839550196119796	0.0732864990790208	0.0241026056786749	cytoplasm
3787	O43427	FIBP	0.30676079685037	-0.07871756863861	0.0709893556177649	-0.386597220931602	0.00746915658878362	0.374038179691528	0.253535492957397	0.0210688072751653	0.358694291543449	0.0194119558620524	0.149879309650307	-0.341198695463423	0.00233330298591342	0.839550196119796	0.0732864990790208	0.0241026056786749	mito
3788	O43427	FIBP	0.30676079685037	-0.07871756863861	0.0709893556177649	-0.386597220931602	0.00746915658878362	0.374038179691528	0.253535492957397	0.0210688072751653	0.358694291543449	0.0194119558620524	0.149879309650307	-0.341198695463423	0.00233330298591342	0.839550196119796	0.0732864990790208	0.0241026056786749	nucleus
3789	O43439	CBFA2T2	0.242769078400907	-0.411635449947946	-0.306758114095925	-0.807708524079008	0.582206040805642	0.200457089457803	0.304096125514792	0.255816037992424	NA	NA	NA	NA	NA	NA	NA	NA	nucleus
3790	O43462	MBTPS2	-0.0987905686696836	-1.23158714153381	-0.560092987967965	-1.13481445541788	0.449894948568593	0.0264909457362624	0.0413927045156411	0.0189940521613013	0.347936326727633	-0.425847960219132	0.00996791627992598	-0.787408168781559	0.298398594387609	0.232145114402371	0.972898964734844	0.0331828933936084	cytoplasm
3791	O43462	MBTPS2	-0.0987905686696836	-1.23158714153381	-0.560092987967965	-1.13481445541788	0.449894948568593	0.0264909457362624	0.0413927045156411	0.0189940521613013	0.347936326727633	-0.425847960219132	0.00996791627992598	-0.787408168781559	0.298398594387609	0.232145114402371	0.972898964734844	0.0331828933936084	golgi
3792	O43463	SUV39H1	-0.108881257060037	-0.588391556944677	-0.51581670899223	-0.485518953609908	0.585427128933761	0.0298408646320067	0.048148289145915	0.0105851959673053	0.0284426313347352	-0.317979503622072	-0.267632103671408	-0.351144526822222	0.880106384865687	0.106336222180461	0.152952827856398	0.0242070815953111	chromatin
3793	O43463	SUV39H1	-0.108881257060037	-0.588391556944677	-0.51581670899223	-0.485518953609908	0.585427128933761	0.0298408646320067	0.048148289145915	0.0105851959673053	0.0284426313347352	-0.317979503622072	-0.267632103671408	-0.351144526822222	0.880106384865687	0.106336222180461	0.152952827856398	0.0242070815953111	cytoplasm
3794	O43463	SUV39H1	-0.108881257060037	-0.588391556944677	-0.51581670899223	-0.485518953609908	0.585427128933761	0.0298408646320067	0.048148289145915	0.0105851959673053	0.0284426313347352	-0.317979503622072	-0.267632103671408	-0.351144526822222	0.880106384865687	0.106336222180461	0.152952827856398	0.0242070815953111	nucleus
3795	O43463	SUV39H1	-0.108881257060037	-0.588391556944677	-0.51581670899223	-0.485518953609908	0.585427128933761	0.0298408646320067	0.048148289145915	0.0105851959673053	0.0284426313347352	-0.317979503622072	-0.267632103671408	-0.351144526822222	0.880106384865687	0.106336222180461	0.152952827856398	0.0242070815953111	pm
3796	O43464	HTRA2	0.393751993058146	-0.600841485653674	0.0362903745720959	-0.999442543558121	0.0519929835580158	0.016052073451044	0.738678089767556	0.000146664019390668	0.313623826327957	-0.476311513803891	0.017146169425416	-0.789783835912305	0.0804068952569626	0.02752773615539	0.895949536034854	0.00690211284027848	chromatin
3797	O43464	HTRA2	0.393751993058146	-0.600841485653674	0.0362903745720959	-0.999442543558121	0.0519929835580158	0.016052073451044	0.738678089767556	0.000146664019390668	0.313623826327957	-0.476311513803891	0.017146169425416	-0.789783835912305	0.0804068952569626	0.02752773615539	0.895949536034854	0.00690211284027848	cytoplasm
3798	O43464	HTRA2	0.393751993058146	-0.600841485653674	0.0362903745720959	-0.999442543558121	0.0519929835580158	0.016052073451044	0.738678089767556	0.000146664019390668	0.313623826327957	-0.476311513803891	0.017146169425416	-0.789783835912305	0.0804068952569626	0.02752773615539	0.895949536034854	0.00690211284027848	cytosol
3799	O43464	HTRA2	0.393751993058146	-0.600841485653674	0.0362903745720959	-0.999442543558121	0.0519929835580158	0.016052073451044	0.738678089767556	0.000146664019390668	0.313623826327957	-0.476311513803891	0.017146169425416	-0.789783835912305	0.0804068952569626	0.02752773615539	0.895949536034854	0.00690211284027848	er
3800	O43464	HTRA2	0.393751993058146	-0.600841485653674	0.0362903745720959	-0.999442543558121	0.0519929835580158	0.016052073451044	0.738678089767556	0.000146664019390668	0.313623826327957	-0.476311513803891	0.017146169425416	-0.789783835912305	0.0804068952569626	0.02752773615539	0.895949536034854	0.00690211284027848	mito
3801	O43464	HTRA2	0.393751993058146	-0.600841485653674	0.0362903745720959	-0.999442543558121	0.0519929835580158	0.016052073451044	0.738678089767556	0.000146664019390668	0.313623826327957	-0.476311513803891	0.017146169425416	-0.789783835912305	0.0804068952569626	0.02752773615539	0.895949536034854	0.00690211284027848	nucleus
3802	O43464	HTRA2	0.393751993058146	-0.600841485653674	0.0362903745720959	-0.999442543558121	0.0519929835580158	0.016052073451044	0.738678089767556	0.000146664019390668	0.313623826327957	-0.476311513803891	0.017146169425416	-0.789783835912305	0.0804068952569626	0.02752773615539	0.895949536034854	0.00690211284027848	pm
3803	O43474	KLF4	0.325964260370605	0.0626547345021407	0.125186919249953	-0.280225037327758	0.0843162720706694	0.241036451039499	0.108861152327867	0.13519816004741	0.458521089077303	0.281431718662389	0.32252476452507	-0.187603974816539	0.034073899293539	0.00457054683102826	0.00628639772816832	0.261437524424913	chromatin
3804	O43474	KLF4	0.325964260370605	0.0626547345021407	0.125186919249953	-0.280225037327758	0.0843162720706694	0.241036451039499	0.108861152327867	0.13519816004741	0.458521089077303	0.281431718662389	0.32252476452507	-0.187603974816539	0.034073899293539	0.00457054683102826	0.00628639772816832	0.261437524424913	cytoplasm
3805	O43474	KLF4	0.325964260370605	0.0626547345021407	0.125186919249953	-0.280225037327758	0.0843162720706694	0.241036451039499	0.108861152327867	0.13519816004741	0.458521089077303	0.281431718662389	0.32252476452507	-0.187603974816539	0.034073899293539	0.00457054683102826	0.00628639772816832	0.261437524424913	cytosol
3806	O43474	KLF4	0.325964260370605	0.0626547345021407	0.125186919249953	-0.280225037327758	0.0843162720706694	0.241036451039499	0.108861152327867	0.13519816004741	0.458521089077303	0.281431718662389	0.32252476452507	-0.187603974816539	0.034073899293539	0.00457054683102826	0.00628639772816832	0.261437524424913	nucleus
3807	O43482	OIP5	0.097370670795168	-0.486846424815256	-0.305298449503221	-0.583941652720005	0.642351928465042	0.00576544521060132	0.0562053655412929	0.049529855230408	-0.0958827151991894	-0.111625672163463	-0.107379951622836	-0.0143323361477966	0.630429176698396	0.284351174922901	0.345529775948605	0.937505678912283	chromatin
3808	O43482	OIP5	0.097370670795168	-0.486846424815256	-0.305298449503221	-0.583941652720005	0.642351928465042	0.00576544521060132	0.0562053655412929	0.049529855230408	-0.0958827151991894	-0.111625672163463	-0.107379951622836	-0.0143323361477966	0.630429176698396	0.284351174922901	0.345529775948605	0.937505678912283	nucleus
3809	O43488	AKR7A2	0.572610824585122	0.109235787240354	0.369022307407157	-0.463092075583322	0.00264668130554045	0.029308180175861	0.00521168015749688	2.12548723715421e-05	0.367460411908691	-0.0751962318693505	0.172197933999479	-0.443338283329787	0.00035961823628061	0.20725383830973	0.0224814397534676	0.000359277437696201	cytoplasm
3810	O43488	AKR7A2	0.572610824585122	0.109235787240354	0.369022307407157	-0.463092075583322	0.00264668130554045	0.029308180175861	0.00521168015749688	2.12548723715421e-05	0.367460411908691	-0.0751962318693505	0.172197933999479	-0.443338283329787	0.00035961823628061	0.20725383830973	0.0224814397534676	0.000359277437696201	cytosol
3811	O43488	AKR7A2	0.572610824585122	0.109235787240354	0.369022307407157	-0.463092075583322	0.00264668130554045	0.029308180175861	0.00521168015749688	2.12548723715421e-05	0.367460411908691	-0.0751962318693505	0.172197933999479	-0.443338283329787	0.00035961823628061	0.20725383830973	0.0224814397534676	0.000359277437696201	golgi
3812	O43488	AKR7A2	0.572610824585122	0.109235787240354	0.369022307407157	-0.463092075583322	0.00264668130554045	0.029308180175861	0.00521168015749688	2.12548723715421e-05	0.367460411908691	-0.0751962318693505	0.172197933999479	-0.443338283329787	0.00035961823628061	0.20725383830973	0.0224814397534676	0.000359277437696201	mito
3813	O43491	EPB41L2	0.220345874679458	-0.555594121454439	-0.150244852502224	-0.766575880181739	0.184720889899837	0.000392949469792201	0.165554417369331	0.00231810613336324	0.231740923637559	-0.401030163672886	-0.0782529672097499	-0.633985840217433	0.0019253892584097	0.00910530728389989	0.156481980503695	0.000449861669710692	cytoplasm
3814	O43491	EPB41L2	0.220345874679458	-0.555594121454439	-0.150244852502224	-0.766575880181739	0.184720889899837	0.000392949469792201	0.165554417369331	0.00231810613336324	0.231740923637559	-0.401030163672886	-0.0782529672097499	-0.633985840217433	0.0019253892584097	0.00910530728389989	0.156481980503695	0.000449861669710692	cytosol
3815	O43491	EPB41L2	0.220345874679458	-0.555594121454439	-0.150244852502224	-0.766575880181739	0.184720889899837	0.000392949469792201	0.165554417369331	0.00231810613336324	0.231740923637559	-0.401030163672886	-0.0782529672097499	-0.633985840217433	0.0019253892584097	0.00910530728389989	0.156481980503695	0.000449861669710692	nucleus
3816	O43491	EPB41L2	0.220345874679458	-0.555594121454439	-0.150244852502224	-0.766575880181739	0.184720889899837	0.000392949469792201	0.165554417369331	0.00231810613336324	0.231740923637559	-0.401030163672886	-0.0782529672097499	-0.633985840217433	0.0019253892584097	0.00910530728389989	0.156481980503695	0.000449861669710692	pm
3817	O43504	LAMTOR5	0.310753437895586	-0.184383533679605	0.000537402207815213	-0.496952465650776	0.0844486651352681	0.23373967972778	0.99639699763564	0.00384078120192177	0.222757736434658	-0.431207223220969	-0.178379674907326	-0.658712733533485	0.158939621378372	0.0481160129906741	0.261677839915765	0.00305233929671935	cytoplasm
3818	O43504	LAMTOR5	0.310753437895586	-0.184383533679605	0.000537402207815213	-0.496952465650776	0.0844486651352681	0.23373967972778	0.99639699763564	0.00384078120192177	0.222757736434658	-0.431207223220969	-0.178379674907326	-0.658712733533485	0.158939621378372	0.0481160129906741	0.261677839915765	0.00305233929671935	cytosol
3819	O43504	LAMTOR5	0.310753437895586	-0.184383533679605	0.000537402207815213	-0.496952465650776	0.0844486651352681	0.23373967972778	0.99639699763564	0.00384078120192177	0.222757736434658	-0.431207223220969	-0.178379674907326	-0.658712733533485	0.158939621378372	0.0481160129906741	0.261677839915765	0.00305233929671935	lysosome
3820	O43505	B4GAT1	0.335830483407916	-0.547573333684614	-0.306778730473666	-0.9144311389883	0.122311823263741	0.000744685641353204	0.00399532145650312	0.0591304493336222	0.0771410728552307	-0.286011484355784	-0.199839599864569	-0.410271591951693	0.730936356357403	0.249125998361076	0.351946412961994	0.179893397445526	cytoplasm
3821	O43505	B4GAT1	0.335830483407916	-0.547573333684614	-0.306778730473666	-0.9144311389883	0.122311823263741	0.000744685641353204	0.00399532145650312	0.0591304493336222	0.0771410728552307	-0.286011484355784	-0.199839599864569	-0.410271591951693	0.730936356357403	0.249125998361076	0.351946412961994	0.179893397445526	golgi
3822	O43513	MED7	0.324726460510631	-0.773070133207029	-0.135146132546939	-1.03954633290622	0.389938737138455	0.0687341445153654	0.507279872492271	0.075200056605873	0.572090644632804	-0.581068659537097	0.0942241817378869	-1.1530887869316	0.118125731945255	0.0914964441734798	0.61061517449111	0.074871267069853	nucleus
3823	O43516	WIPF1	0.528503780049299	-0.897040146566006	-0.0338983591192027	-1.42702673276324	0.00460647417339135	0.00011808169783113	0.594785830142249	0.00162154514466387	0.140195625192536	-0.810065838639291	-0.271233308135359	-0.952929193709141	0.0945757825252351	0.000643617221257113	0.00534784845308932	0.00039820205598269	cytoplasm
3824	O43516	WIPF1	0.528503780049299	-0.897040146566006	-0.0338983591192027	-1.42702673276324	0.00460647417339135	0.00011808169783113	0.594785830142249	0.00162154514466387	0.140195625192536	-0.810065838639291	-0.271233308135359	-0.952929193709141	0.0945757825252351	0.000643617221257113	0.00534784845308932	0.00039820205598269	cytosol
3825	O43524	FOXO3	0.363595483261214	0.0420086729161501	0.120409618370127	-0.333053411268317	0.116240702199441	0.61943000976708	0.128163350341971	0.240118531250209	-0.0279509347033228	-0.135882116825688	-0.111032341101511	-0.131176555099744	0.88895903785688	0.149696481451862	0.247457450854201	0.551834056045765	chromatin
3826	O43524	FOXO3	0.363595483261214	0.0420086729161501	0.120409618370127	-0.333053411268317	0.116240702199441	0.61943000976708	0.128163350341971	0.240118531250209	-0.0279509347033228	-0.135882116825688	-0.111032341101511	-0.131176555099744	0.88895903785688	0.149696481451862	0.247457450854201	0.551834056045765	cytoplasm
3827	O43524	FOXO3	0.363595483261214	0.0420086729161501	0.120409618370127	-0.333053411268317	0.116240702199441	0.61943000976708	0.128163350341971	0.240118531250209	-0.0279509347033228	-0.135882116825688	-0.111032341101511	-0.131176555099744	0.88895903785688	0.149696481451862	0.247457450854201	0.551834056045765	cytosol
3828	O43524	FOXO3	0.363595483261214	0.0420086729161501	0.120409618370127	-0.333053411268317	0.116240702199441	0.61943000976708	0.128163350341971	0.240118531250209	-0.0279509347033228	-0.135882116825688	-0.111032341101511	-0.131176555099744	0.88895903785688	0.149696481451862	0.247457450854201	0.551834056045765	mito
3829	O43524	FOXO3	0.363595483261214	0.0420086729161501	0.120409618370127	-0.333053411268317	0.116240702199441	0.61943000976708	0.128163350341971	0.240118531250209	-0.0279509347033228	-0.135882116825688	-0.111032341101511	-0.131176555099744	0.88895903785688	0.149696481451862	0.247457450854201	0.551834056045765	nucleus
3830	O43542	XRCC3	0.506176116322406	-1.05008197705053	-0.411891202924045	-1.49301836343286	0.132840955461954	0.0158836338528289	0.0544047773012394	0.00981430656764648	0.344927059653753	-0.670611550267239	-0.300037628905347	-1.01262954230545	0.033540387997176	0.0395888687274209	0.104439402508879	0.022315235893051	cytoplasm
3831	O43542	XRCC3	0.506176116322406	-1.05008197705053	-0.411891202924045	-1.49301836343286	0.132840955461954	0.0158836338528289	0.0544047773012394	0.00981430656764648	0.344927059653753	-0.670611550267239	-0.300037628905347	-1.01262954230545	0.033540387997176	0.0395888687274209	0.104439402508879	0.022315235893051	cytosol
3832	O43542	XRCC3	0.506176116322406	-1.05008197705053	-0.411891202924045	-1.49301836343286	0.132840955461954	0.0158836338528289	0.0544047773012394	0.00981430656764648	0.344927059653753	-0.670611550267239	-0.300037628905347	-1.01262954230545	0.033540387997176	0.0395888687274209	0.104439402508879	0.022315235893051	mito
3833	O43542	XRCC3	0.506176116322406	-1.05008197705053	-0.411891202924045	-1.49301836343286	0.132840955461954	0.0158836338528289	0.0544047773012394	0.00981430656764648	0.344927059653753	-0.670611550267239	-0.300037628905347	-1.01262954230545	0.033540387997176	0.0395888687274209	0.104439402508879	0.022315235893051	nucleus
3834	O43543	XRCC2	0.952354718264918	-0.0185130215408387	0.511805912265884	-1.03757473140366	0.0212721430771134	0.927915201553961	0.0486873914780952	0.103643211983667	0.19928367907181	-0.206683803975149	-0.00456949732782741	-0.451601927565204	0.542291371752588	0.267576209414207	0.981161307454977	0.298985625892632	cytoplasm
3835	O43543	XRCC2	0.952354718264918	-0.0185130215408387	0.511805912265884	-1.03757473140366	0.0212721430771134	0.927915201553961	0.0486873914780952	0.103643211983667	0.19928367907181	-0.206683803975149	-0.00456949732782741	-0.451601927565204	0.542291371752588	0.267576209414207	0.981161307454977	0.298985625892632	nucleus
3836	O43567	RNF13	0.878771427221883	0.298185682521817	0.505008507087815	-0.515914252565853	0.121644317533368	0.182966544937444	0.102005274672669	0.0827579495212649	0.812306007727987	0.282049264480367	0.468794212455234	-0.51386651781201	0.00907214289098753	0.473704480383869	0.122271390548702	0.199327235874673	cytoplasm
3837	O43567	RNF13	0.878771427221883	0.298185682521817	0.505008507087815	-0.515914252565853	0.121644317533368	0.182966544937444	0.102005274672669	0.0827579495212649	0.812306007727987	0.282049264480367	0.468794212455234	-0.51386651781201	0.00907214289098753	0.473704480383869	0.122271390548702	0.199327235874673	cytosol
3838	O43567	RNF13	0.878771427221883	0.298185682521817	0.505008507087815	-0.515914252565853	0.121644317533368	0.182966544937444	0.102005274672669	0.0827579495212649	0.812306007727987	0.282049264480367	0.468794212455234	-0.51386651781201	0.00907214289098753	0.473704480383869	0.122271390548702	0.199327235874673	er
3839	O43567	RNF13	0.878771427221883	0.298185682521817	0.505008507087815	-0.515914252565853	0.121644317533368	0.182966544937444	0.102005274672669	0.0827579495212649	0.812306007727987	0.282049264480367	0.468794212455234	-0.51386651781201	0.00907214289098753	0.473704480383869	0.122271390548702	0.199327235874673	lysosome
3840	O43567	RNF13	0.878771427221883	0.298185682521817	0.505008507087815	-0.515914252565853	0.121644317533368	0.182966544937444	0.102005274672669	0.0827579495212649	0.812306007727987	0.282049264480367	0.468794212455234	-0.51386651781201	0.00907214289098753	0.473704480383869	0.122271390548702	0.199327235874673	nucleus
3841	O43570	CA12	0.0481503538525475	-0.300537907425437	-0.228952709712305	-0.337235107259775	0.817344130771907	0.0399524302187794	0.119824550178539	0.0419077087458814	0.0264346091880167	-0.588183532071978	-0.452216428143617	-0.605072354541457	0.864981558143946	0.00635284667088168	0.0073337096629692	0.0240584260665757	pm
3842	O43572	AKAP10	0.409786105408644	-0.15621446753235	0.124725786629276	-0.572343004066181	0.00838466969056183	0.0115049139313318	0.0275248827184227	0.0202304842752943	0.231131775078041	-0.182807054436993	0.0172117487794805	-0.419957186249359	0.0502435623319451	0.0392230251333947	0.781655450442185	0.0349884738528025	cytoplasm
3843	O43572	AKAP10	0.409786105408644	-0.15621446753235	0.124725786629276	-0.572343004066181	0.00838466969056183	0.0115049139313318	0.0275248827184227	0.0202304842752943	0.231131775078041	-0.182807054436993	0.0172117487794805	-0.419957186249359	0.0502435623319451	0.0392230251333947	0.781655450442185	0.0349884738528025	cytosol
3844	O43572	AKAP10	0.409786105408644	-0.15621446753235	0.124725786629276	-0.572343004066181	0.00838466969056183	0.0115049139313318	0.0275248827184227	0.0202304842752943	0.231131775078041	-0.182807054436993	0.0172117487794805	-0.419957186249359	0.0502435623319451	0.0392230251333947	0.781655450442185	0.0349884738528025	mito
3845	O43572	AKAP10	0.409786105408644	-0.15621446753235	0.124725786629276	-0.572343004066181	0.00838466969056183	0.0115049139313318	0.0275248827184227	0.0202304842752943	0.231131775078041	-0.182807054436993	0.0172117487794805	-0.419957186249359	0.0502435623319451	0.0392230251333947	0.781655450442185	0.0349884738528025	pm
3846	O43583	DENR	0.665893305819148	-0.23539030329367	0.299454048337609	-0.894798509522114	0.0130535574928132	0.148890386974974	0.0211621262835523	0.00784101070119696	0.356471939583546	-0.396772787415503	0.0410725115748357	-0.750274577441697	0.000754557296428349	0.0533966391734247	0.554264847100333	0.00726887175082375	cytoplasm
3847	O43592	XPOT	0.536020735028289	0.00865585842899581	0.271521949973753	-0.53479988618764	0.0158821550319332	0.916283228950519	0.0498879606337585	0.0357169772380674	0.344790965578196	-0.169526368084551	0.0862561592449198	-0.52135148802214	0.0354920950112202	0.163314530199093	0.37222152845777	0.0247042187244846	cytoplasm
3848	O43592	XPOT	0.536020735028289	0.00865585842899581	0.271521949973753	-0.53479988618764	0.0158821550319332	0.916283228950519	0.0498879606337585	0.0357169772380674	0.344790965578196	-0.169526368084551	0.0862561592449198	-0.52135148802214	0.0354920950112202	0.163314530199093	0.37222152845777	0.0247042187244846	cytosol
3849	O43592	XPOT	0.536020735028289	0.00865585842899581	0.271521949973753	-0.53479988618764	0.0158821550319332	0.916283228950519	0.0498879606337585	0.0357169772380674	0.344790965578196	-0.169526368084551	0.0862561592449198	-0.52135148802214	0.0354920950112202	0.163314530199093	0.37222152845777	0.0247042187244846	nucleus
3850	O43593	HR	NA	NA	NA	NA	NA	NA	NA	NA	NA	NA	NA	NA	NA	NA	NA	NA	chromatin
3851	O43593	HR	NA	NA	NA	NA	NA	NA	NA	NA	NA	NA	NA	NA	NA	NA	NA	NA	nucleus
3852	O43597	SPRY2	NA	NA	NA	NA	NA	NA	NA	NA	NA	NA	NA	NA	NA	NA	NA	NA	cytoplasm
3853	O43597	SPRY2	NA	NA	NA	NA	NA	NA	NA	NA	NA	NA	NA	NA	NA	NA	NA	NA	cytosol
3854	O43597	SPRY2	NA	NA	NA	NA	NA	NA	NA	NA	NA	NA	NA	NA	NA	NA	NA	NA	nucleus
3855	O43597	SPRY2	NA	NA	NA	NA	NA	NA	NA	NA	NA	NA	NA	NA	NA	NA	NA	NA	pm
3856	O43598	DNPH1	0.660668857977926	-0.2865760542585	0.29125096319088	-0.946173095948107	5.97377765850386e-05	0.0428966055680769	0.00922469430548929	0.00163701484171891	0.454227774741623	-0.346032533286202	0.132657254256846	-0.798206523516457	0.000356013663868412	0.0315902818407726	0.0807322644275533	0.000415654450870355	cytoplasm
3857	O43598	DNPH1	0.660668857977926	-0.2865760542585	0.29125096319088	-0.946173095948107	5.97377765850386e-05	0.0428966055680769	0.00922469430548929	0.00163701484171891	0.454227774741623	-0.346032533286202	0.132657254256846	-0.798206523516457	0.000356013663868412	0.0315902818407726	0.0807322644275533	0.000415654450870355	cytosol
3858	O43598	DNPH1	0.660668857977926	-0.2865760542585	0.29125096319088	-0.946173095948107	5.97377765850386e-05	0.0428966055680769	0.00922469430548929	0.00163701484171891	0.454227774741623	-0.346032533286202	0.132657254256846	-0.798206523516457	0.000356013663868412	0.0315902818407726	0.0807322644275533	0.000415654450870355	nucleus
3859	O43615	TIMM44	0.320335408780655	-0.114758562008424	0.124803731004953	-0.417363528327685	0.128275627909229	0.392973492300857	0.382560369561838	0.0490125496400059	0.28852819789515	-0.0963098817805045	0.113931973858039	-0.389655750936692	0.284799451414167	0.741130604643174	0.656172552084085	0.0708298030804505	cytoplasm
3860	O43615	TIMM44	0.320335408780655	-0.114758562008424	0.124803731004953	-0.417363528327685	0.128275627909229	0.392973492300857	0.382560369561838	0.0490125496400059	0.28852819789515	-0.0963098817805045	0.113931973858039	-0.389655750936692	0.284799451414167	0.741130604643174	0.656172552084085	0.0708298030804505	mito
3861	O43615	TIMM44	0.320335408780655	-0.114758562008424	0.124803731004953	-0.417363528327685	0.128275627909229	0.392973492300857	0.382560369561838	0.0490125496400059	0.28852819789515	-0.0963098817805045	0.113931973858039	-0.389655750936692	0.284799451414167	0.741130604643174	0.656172552084085	0.0708298030804505	nucleus
3862	O43617	TRAPPC3	0.428320036683154	-0.176246188243759	0.0998084250673052	-0.605836024101919	0.000374874351292097	0.0308365397118207	0.0314571443539612	0.00135951227197482	0.270555288803467	-0.208508437998258	0.00506399198478483	-0.479563550607865	0.0114389617706149	0.000696456548943427	0.878438317294901	0.0049448255914506	cytoplasm
3863	O43617	TRAPPC3	0.428320036683154	-0.176246188243759	0.0998084250673052	-0.605836024101919	0.000374874351292097	0.0308365397118207	0.0314571443539612	0.00135951227197482	0.270555288803467	-0.208508437998258	0.00506399198478483	-0.479563550607865	0.0114389617706149	0.000696456548943427	0.878438317294901	0.0049448255914506	cytosol
3864	O43617	TRAPPC3	0.428320036683154	-0.176246188243759	0.0998084250673052	-0.605836024101919	0.000374874351292097	0.0308365397118207	0.0314571443539612	0.00135951227197482	0.270555288803467	-0.208508437998258	0.00506399198478483	-0.479563550607865	0.0114389617706149	0.000696456548943427	0.878438317294901	0.0049448255914506	er
3865	O43617	TRAPPC3	0.428320036683154	-0.176246188243759	0.0998084250673052	-0.605836024101919	0.000374874351292097	0.0308365397118207	0.0314571443539612	0.00135951227197482	0.270555288803467	-0.208508437998258	0.00506399198478483	-0.479563550607865	0.0114389617706149	0.000696456548943427	0.878438317294901	0.0049448255914506	golgi
3866	O43639	NCK2	0.339468160314438	-0.942905277592596	-0.223901008839108	-1.227891227193	0.300566368439239	0.00375708924131122	0.249869051671115	0.00744168075210731	0.491126135016582	-0.590597910858817	-0.00217675292462142	-1.06406185250851	0.143687293759938	0.000935416777393688	0.989236450790183	0.00940412321948752	cytoplasm
3867	O43639	NCK2	0.339468160314438	-0.942905277592596	-0.223901008839108	-1.227891227193	0.300566368439239	0.00375708924131122	0.249869051671115	0.00744168075210731	0.491126135016582	-0.590597910858817	-0.00217675292462142	-1.06406185250851	0.143687293759938	0.000935416777393688	0.989236450790183	0.00940412321948752	cytosol
3868	O43639	NCK2	0.339468160314438	-0.942905277592596	-0.223901008839108	-1.227891227193	0.300566368439239	0.00375708924131122	0.249869051671115	0.00744168075210731	0.491126135016582	-0.590597910858817	-0.00217675292462142	-1.06406185250851	0.143687293759938	0.000935416777393688	0.989236450790183	0.00940412321948752	er
3869	O43653	PSCA	0.316104573442586	-1.0880277280054	-0.301950771325917	-1.39966145905027	0.0449976192850688	0.00968041445760462	0.0259548586119744	0.00393730821359929	0.331407607928578	-0.628409692918317	-0.126833068002644	-0.957852677650702	0.00774014414423361	0.0202554639995954	0.173833914150616	0.00767778888093789	pm
3870	O43660	PLRG1	0.236486040958154	-0.236864638142384	-0.00357480474466071	-0.472490274466468	0.0314292426873823	0.0485130792419371	0.961750549197859	0.0043803375288343	0.366656916753564	-0.0954977258417574	0.131826561675944	-0.46281689304957	0.00273160327179512	0.292579945975755	0.105544282985635	0.00367887394871756	nucleus
3871	O43663	PRC1	0.237198546151838	-0.218631240109849	-0.0697136655573744	-0.451269023122491	0.0449644184145661	0.0434785284633162	0.327990960384083	0.00670438123740655	0.249669894354992	-0.0496948111818136	0.0445194632524035	-0.289262787042823	0.0661910439815692	0.508592135473677	0.45841303272803	0.07874235835744	cytoplasm
3872	O43663	PRC1	0.237198546151838	-0.218631240109849	-0.0697136655573744	-0.451269023122491	0.0449644184145661	0.0434785284633162	0.327990960384083	0.00670438123740655	0.249669894354992	-0.0496948111818136	0.0445194632524035	-0.289262787042823	0.0661910439815692	0.508592135473677	0.45841303272803	0.07874235835744	cytosol
3873	O43663	PRC1	0.237198546151838	-0.218631240109849	-0.0697136655573744	-0.451269023122491	0.0449644184145661	0.0434785284633162	0.327990960384083	0.00670438123740655	0.249669894354992	-0.0496948111818136	0.0445194632524035	-0.289262787042823	0.0661910439815692	0.508592135473677	0.45841303272803	0.07874235835744	nucleus
3874	O43663	PRC1	0.237198546151838	-0.218631240109849	-0.0697136655573744	-0.451269023122491	0.0449644184145661	0.0434785284633162	0.327990960384083	0.00670438123740655	0.249669894354992	-0.0496948111818136	0.0445194632524035	-0.289262787042823	0.0661910439815692	0.508592135473677	0.45841303272803	0.07874235835744	pm
3875	O43665	RGS10	0.69435472644004	0.105439239347349	0.404228677422495	-0.596758365854035	0.0191055100326683	0.480388043678403	0.0736664973906162	0.0125499289667819	0.617714262700403	-0.253729989415699	0.209511395906023	-0.876502673234847	0.125641013474793	0.335363106093451	0.446660467103305	0.00280473114471384	cytoplasm
3876	O43665	RGS10	0.69435472644004	0.105439239347349	0.404228677422495	-0.596758365854035	0.0191055100326683	0.480388043678403	0.0736664973906162	0.0125499289667819	0.617714262700403	-0.253729989415699	0.209511395906023	-0.876502673234847	0.125641013474793	0.335363106093451	0.446660467103305	0.00280473114471384	cytosol
3877	O43665	RGS10	0.69435472644004	0.105439239347349	0.404228677422495	-0.596758365854035	0.0191055100326683	0.480388043678403	0.0736664973906162	0.0125499289667819	0.617714262700403	-0.253729989415699	0.209511395906023	-0.876502673234847	0.125641013474793	0.335363106093451	0.446660467103305	0.00280473114471384	nucleus
3878	O43665	RGS10	0.69435472644004	0.105439239347349	0.404228677422495	-0.596758365854035	0.0191055100326683	0.480388043678403	0.0736664973906162	0.0125499289667819	0.617714262700403	-0.253729989415699	0.209511395906023	-0.876502673234847	0.125641013474793	0.335363106093451	0.446660467103305	0.00280473114471384	pm
3879	O43676	NDUFB3	0.168157024902346	-0.797872214608747	-0.310451155569693	-0.9628465485608	0.143919943831003	0.00117672079521819	0.00687540661139869	0.000845840268946908	0.156002870313151	-0.488050495720955	-0.180953126558778	-0.643885376916711	0.317939137203462	0.0166347080548535	0.203140434371904	0.00226492063329722	cytoplasm
3880	O43676	NDUFB3	0.168157024902346	-0.797872214608747	-0.310451155569693	-0.9628465485608	0.143919943831003	0.00117672079521819	0.00687540661139869	0.000845840268946908	0.156002870313151	-0.488050495720955	-0.180953126558778	-0.643885376916711	0.317939137203462	0.0166347080548535	0.203140434371904	0.00226492063329722	mito
3881	O43677	NDUFC1	0.928848635947324	-0.408618494240999	0.0925973298504225	-1.4303780768867	0.0616067535290425	0.118594226415735	0.615936868144351	0.156741377085005	0.697120076366559	0.0629707355160227	0.264811967444808	-0.770482376522843	0.0730629674391161	0.829133461153264	0.328772072069226	0.288950292368622	cytoplasm
3882	O43677	NDUFC1	0.928848635947324	-0.408618494240999	0.0925973298504225	-1.4303780768867	0.0616067535290425	0.118594226415735	0.615936868144351	0.156741377085005	0.697120076366559	0.0629707355160227	0.264811967444808	-0.770482376522843	0.0730629674391161	0.829133461153264	0.328772072069226	0.288950292368622	mito
3883	O43678	NDUFA2	0.237934857341231	-0.208983016530342	0.00224400720246193	-0.451351741000275	0.0308904376721135	0.0447609393361333	0.97307871499302	0.00636376625815376	0.130229451441109	-0.272226844778986	-0.0835604223179476	-0.406983880772242	0.429617110634052	0.142033065789213	0.573261614060803	0.0120565163309003	cytoplasm
3884	O43678	NDUFA2	0.237934857341231	-0.208983016530342	0.00224400720246193	-0.451351741000275	0.0308904376721135	0.0447609393361333	0.97307871499302	0.00636376625815376	0.130229451441109	-0.272226844778986	-0.0835604223179476	-0.406983880772242	0.429617110634052	0.142033065789213	0.573261614060803	0.0120565163309003	mito
3885	O43681	GET3	0.477647414130789	-0.0988661635297635	0.247978064521963	-0.579409301412453	0.0129362940966377	0.155975617834923	0.0294388003202299	0.000406116594651439	0.302065005453375	-0.0975553461452413	0.137035987472833	-0.40282936975252	0.032955197092157	0.118011975319162	0.10733637781017	0.00265734086466564	cytoplasm
3886	O43681	GET3	0.477647414130789	-0.0988661635297635	0.247978064521963	-0.579409301412453	0.0129362940966377	0.155975617834923	0.0294388003202299	0.000406116594651439	0.302065005453375	-0.0975553461452413	0.137035987472833	-0.40282936975252	0.032955197092157	0.118011975319162	0.10733637781017	0.00265734086466564	er
3887	O43681	GET3	0.477647414130789	-0.0988661635297635	0.247978064521963	-0.579409301412453	0.0129362940966377	0.155975617834923	0.0294388003202299	0.000406116594651439	0.302065005453375	-0.0975553461452413	0.137035987472833	-0.40282936975252	0.032955197092157	0.118011975319162	0.10733637781017	0.00265734086466564	nucleus
3888	O43683	BUB1	0.169605376762152	-0.460535131194231	-0.368937238720253	-0.606641647699474	0.500474362421674	0.021795721189984	0.0592834099989456	0.00405475011770243	-0.0564223752188765	-0.400886727060474	-0.355059660044301	-0.345068316862034	0.211093381331769	0.00256197309814742	0.00203746623548567	0.00754368646723791	cytoplasm
3889	O43683	BUB1	0.169605376762152	-0.460535131194231	-0.368937238720253	-0.606641647699474	0.500474362421674	0.021795721189984	0.0592834099989456	0.00405475011770243	-0.0564223752188765	-0.400886727060474	-0.355059660044301	-0.345068316862034	0.211093381331769	0.00256197309814742	0.00203746623548567	0.00754368646723791	cytosol
3890	O43683	BUB1	0.169605376762152	-0.460535131194231	-0.368937238720253	-0.606641647699474	0.500474362421674	0.021795721189984	0.0592834099989456	0.00405475011770243	-0.0564223752188765	-0.400886727060474	-0.355059660044301	-0.345068316862034	0.211093381331769	0.00256197309814742	0.00203746623548567	0.00754368646723791	nucleus
3891	O43707	ACTN4	0.383462319936125	-0.429500005497199	0.0597895500739499	-0.813210323547081	0.00931650333440597	0.0116701284507775	0.298022400851137	0.000992911781317912	0.342781998417405	-0.314684256778027	0.0726664349295437	-0.655514879794138	0.00271190532699429	0.020145779324242	0.231764121298275	0.00259859111846534	cytoplasm
3892	O43707	ACTN4	0.383462319936125	-0.429500005497199	0.0597895500739499	-0.813210323547081	0.00931650333440597	0.0116701284507775	0.298022400851137	0.000992911781317912	0.342781998417405	-0.314684256778027	0.0726664349295437	-0.655514879794138	0.00271190532699429	0.020145779324242	0.231764121298275	0.00259859111846534	nucleus
3893	O43707	ACTN4	0.383462319936125	-0.429500005497199	0.0597895500739499	-0.813210323547081	0.00931650333440597	0.0116701284507775	0.298022400851137	0.000992911781317912	0.342781998417405	-0.314684256778027	0.0726664349295437	-0.655514879794138	0.00271190532699429	0.020145779324242	0.231764121298275	0.00259859111846534	pm
3894	O43709	BUD23	0.260662540629712	-0.116831057849437	-0.0230853945153378	-0.374859745974137	0.0709221076134192	0.404097919732613	0.85121743591497	0.0150335603576031	0.315637470854154	0.139194686606824	0.180722374350844	-0.168144499925638	0.0459589648026899	0.287584246703556	0.16943729353597	0.115268479137455	cytoplasm
3895	O43709	BUD23	0.260662540629712	-0.116831057849437	-0.0230853945153378	-0.374859745974137	0.0709221076134192	0.404097919732613	0.85121743591497	0.0150335603576031	0.315637470854154	0.139194686606824	0.180722374350844	-0.168144499925638	0.0459589648026899	0.287584246703556	0.16943729353597	0.115268479137455	nucleus
3896	O43711	TLX3	NA	NA	NA	NA	NA	NA	NA	NA	NA	NA	NA	NA	NA	NA	NA	NA	chromatin
3897	O43711	TLX3	NA	NA	NA	NA	NA	NA	NA	NA	NA	NA	NA	NA	NA	NA	NA	NA	nucleus
3898	O43715	TRIAP1	0.206218096114026	-0.783634935022354	-0.326494228575315	-0.978671062992816	0.233942363947841	0.000143276415191699	0.0249331117418042	0.000538477090220129	0.191380499036123	-0.667381438901185	-0.280468557458088	-0.853262657494775	0.23773278633354	0.00095795328035714	0.0469860741521631	0.000508753574792539	cytoplasm
3899	O43715	TRIAP1	0.206218096114026	-0.783634935022354	-0.326494228575315	-0.978671062992816	0.233942363947841	0.000143276415191699	0.0249331117418042	0.000538477090220129	0.191380499036123	-0.667381438901185	-0.280468557458088	-0.853262657494775	0.23773278633354	0.00095795328035714	0.0469860741521631	0.000508753574792539	mito
3900	O43715	TRIAP1	0.206218096114026	-0.783634935022354	-0.326494228575315	-0.978671062992816	0.233942363947841	0.000143276415191699	0.0249331117418042	0.000538477090220129	0.191380499036123	-0.667381438901185	-0.280468557458088	-0.853262657494775	0.23773278633354	0.00095795328035714	0.0469860741521631	0.000508753574792539	nucleus
3901	O43719	HTATSF1	0.446797940861683	-0.573272642457672	-0.00913539096020771	-1.01930549425947	2.40946467590853e-05	0.027811987614969	0.869585469492585	0.00968600049428185	0.545164892565525	-0.366976690620137	0.129190382253606	-0.911835260216658	0.00762695327985556	0.0453390044729894	0.126780144639571	0.0129083913894826	nucleus
3902	O43731	KDELR3	0.0512054746641576	-0.0235177439062074	0.00902204325316568	-0.0949799144202686	0.803030175695858	0.883714201954215	0.957068856418136	0.509022950221201	0.171427426274219	-0.39205524558897	-0.122969930686872	-0.575561843649916	0.445312130072329	0.103494463890151	0.506172212032566	0.018567306897319	cytoplasm
3903	O43731	KDELR3	0.0512054746641576	-0.0235177439062074	0.00902204325316568	-0.0949799144202686	0.803030175695858	0.883714201954215	0.957068856418136	0.509022950221201	0.171427426274219	-0.39205524558897	-0.122969930686872	-0.575561843649916	0.445312130072329	0.103494463890151	0.506172212032566	0.018567306897319	er
3904	O43731	KDELR3	0.0512054746641576	-0.0235177439062074	0.00902204325316568	-0.0949799144202686	0.803030175695858	0.883714201954215	0.957068856418136	0.509022950221201	0.171427426274219	-0.39205524558897	-0.122969930686872	-0.575561843649916	0.445312130072329	0.103494463890151	0.506172212032566	0.018567306897319	golgi
3905	O43734	TRAF3IP2	0.370203863485893	0.010484714761657	0.101510945094391	-0.440284262175858	0.217531286272289	0.952363307904087	0.557214249796383	0.273790144067871	0.366533546777667	0.0615286723820465	0.137601741416177	-0.380344425304746	0.195880465520279	0.532800308745572	0.0717616074980282	0.318158380704645	nucleus
3906	O43734	TRAF3IP2	0.370203863485893	0.010484714761657	0.101510945094391	-0.440284262175858	0.217531286272289	0.952363307904087	0.557214249796383	0.273790144067871	0.366533546777667	0.0615286723820465	0.137601741416177	-0.380344425304746	0.195880465520279	0.532800308745572	0.0717616074980282	0.318158380704645	pm
3907	O43739	CYTH3	0.324285108259399	-0.224980338100523	-0.0138559634683577	-0.548413169541017	0.00039670267074553	0.0492040150982943	0.782505762779759	0.00595753213054138	0.300254658495505	-0.029364245329467	0.0913880959200162	-0.329303509469733	0.0175900177416138	0.737587898899105	0.257888068836285	0.00352042535649403	cytoplasm
3908	O43739	CYTH3	0.324285108259399	-0.224980338100523	-0.0138559634683577	-0.548413169541017	0.00039670267074553	0.0492040150982943	0.782505762779759	0.00595753213054138	0.300254658495505	-0.029364245329467	0.0913880959200162	-0.329303509469733	0.0175900177416138	0.737587898899105	0.257888068836285	0.00352042535649403	cytosol
3909	O43739	CYTH3	0.324285108259399	-0.224980338100523	-0.0138559634683577	-0.548413169541017	0.00039670267074553	0.0492040150982943	0.782505762779759	0.00595753213054138	0.300254658495505	-0.029364245329467	0.0913880959200162	-0.329303509469733	0.0175900177416138	0.737587898899105	0.257888068836285	0.00352042535649403	golgi
3910	O43739	CYTH3	0.324285108259399	-0.224980338100523	-0.0138559634683577	-0.548413169541017	0.00039670267074553	0.0492040150982943	0.782505762779759	0.00595753213054138	0.300254658495505	-0.029364245329467	0.0913880959200162	-0.329303509469733	0.0175900177416138	0.737587898899105	0.257888068836285	0.00352042535649403	nucleus
3911	O43739	CYTH3	0.324285108259399	-0.224980338100523	-0.0138559634683577	-0.548413169541017	0.00039670267074553	0.0492040150982943	0.782505762779759	0.00595753213054138	0.300254658495505	-0.029364245329467	0.0913880959200162	-0.329303509469733	0.0175900177416138	0.737587898899105	0.257888068836285	0.00352042535649403	pm
3912	O43741	PRKAB2	0.227421753924819	0.283847104843249	0.249517325830144	0.0711267723925968	0.333773037608598	0.311350017749724	0.284484539495863	0.784204283490968	0.117013166925202	0.0979266014577073	0.109657786153501	-0.0272470084589705	0.591902977224892	0.696372442403165	0.623223047375761	0.838917376331198	cytosol
3913	O43741	PRKAB2	0.227421753924819	0.283847104843249	0.249517325830144	0.0711267723925968	0.333773037608598	0.311350017749724	0.284484539495863	0.784204283490968	0.117013166925202	0.0979266014577073	0.109657786153501	-0.0272470084589705	0.591902977224892	0.696372442403165	0.623223047375761	0.838917376331198	nucleus
3914	O43747	AP1G1	0.477040742881404	-0.0663144720577614	0.231794553874947	-0.547127254518121	0.0289237589996154	0.651663771196212	0.050077955522153	0.101378334041498	0.349707089264893	-0.388006690849568	0.0288442436564291	-0.731013557761088	0.118685113015129	0.10805932680378	0.792246995910626	0.05916106461024	cytoplasm
3915	O43747	AP1G1	0.477040742881404	-0.0663144720577614	0.231794553874947	-0.547127254518121	0.0289237589996154	0.651663771196212	0.050077955522153	0.101378334041498	0.349707089264893	-0.388006690849568	0.0288442436564291	-0.731013557761088	0.118685113015129	0.10805932680378	0.792246995910626	0.05916106461024	cytosol
3916	O43747	AP1G1	0.477040742881404	-0.0663144720577614	0.231794553874947	-0.547127254518121	0.0289237589996154	0.651663771196212	0.050077955522153	0.101378334041498	0.349707089264893	-0.388006690849568	0.0288442436564291	-0.731013557761088	0.118685113015129	0.10805932680378	0.792246995910626	0.05916106461024	golgi
3917	O43747	AP1G1	0.477040742881404	-0.0663144720577614	0.231794553874947	-0.547127254518121	0.0289237589996154	0.651663771196212	0.050077955522153	0.101378334041498	0.349707089264893	-0.388006690849568	0.0288442436564291	-0.731013557761088	0.118685113015129	0.10805932680378	0.792246995910626	0.05916106461024	lysosome
3918	O43752	STX6	0.135262398023456	-0.543194984034855	-0.269529722474228	-0.69139942715219	0.360134999823763	0.0163437303958452	0.0921749904128367	0.0293665750733465	0.373633761879945	-0.326135398295786	-0.0426157854083871	-0.719646452006565	0.0421427485602639	0.177439161377466	0.770094228760244	0.0163036512408964	cytoplasm
3919	O43752	STX6	0.135262398023456	-0.543194984034855	-0.269529722474228	-0.69139942715219	0.360134999823763	0.0163437303958452	0.0921749904128367	0.0293665750733465	0.373633761879945	-0.326135398295786	-0.0426157854083871	-0.719646452006565	0.0421427485602639	0.177439161377466	0.770094228760244	0.0163036512408964	cytosol
3920	O43752	STX6	0.135262398023456	-0.543194984034855	-0.269529722474228	-0.69139942715219	0.360134999823763	0.0163437303958452	0.0921749904128367	0.0293665750733465	0.373633761879945	-0.326135398295786	-0.0426157854083871	-0.719646452006565	0.0421427485602639	0.177439161377466	0.770094228760244	0.0163036512408964	golgi
3921	O43752	STX6	0.135262398023456	-0.543194984034855	-0.269529722474228	-0.69139942715219	0.360134999823763	0.0163437303958452	0.0921749904128367	0.0293665750733465	0.373633761879945	-0.326135398295786	-0.0426157854083871	-0.719646452006565	0.0421427485602639	0.177439161377466	0.770094228760244	0.0163036512408964	nucleus
3922	O43752	STX6	0.135262398023456	-0.543194984034855	-0.269529722474228	-0.69139942715219	0.360134999823763	0.0163437303958452	0.0921749904128367	0.0293665750733465	0.373633761879945	-0.326135398295786	-0.0426157854083871	-0.719646452006565	0.0421427485602639	0.177439161377466	0.770094228760244	0.0163036512408964	pm
3923	O43760	SYNGR2	-0.0572923689287148	-0.317125941689857	-0.187966846161562	-0.285145988869222	0.745934260844067	0.00290661837248261	0.141363026520645	0.184924710231639	0.321222823128991	0.272297628780265	0.29572405408524	-0.0708136564488977	0.119771028684614	0.034643952000106	0.0316076651709317	0.686336058257365	cytoplasm
3924	O43761	SYNGR3	NA	NA	NA	NA	NA	NA	NA	NA	NA	NA	NA	NA	NA	NA	NA	NA	cytoplasm
3925	O43772	SLC25A20	0.354338723045503	-0.152419016329725	0.145861990689509	-0.523683147967327	0.0128012468737501	0.318551471077996	0.207593738875098	0.0628197373647318	0.408473302966461	-0.274053192274732	0.137532375794272	-0.695584106781591	0.0748467803693331	0.118488727093431	0.383160366323128	0.0509044024335411	cytoplasm
3926	O43772	SLC25A20	0.354338723045503	-0.152419016329725	0.145861990689509	-0.523683147967327	0.0128012468737501	0.318551471077996	0.207593738875098	0.0628197373647318	0.408473302966461	-0.274053192274732	0.137532375794272	-0.695584106781591	0.0748467803693331	0.118488727093431	0.383160366323128	0.0509044024335411	cytosol
3927	O43772	SLC25A20	0.354338723045503	-0.152419016329725	0.145861990689509	-0.523683147967327	0.0128012468737501	0.318551471077996	0.207593738875098	0.0628197373647318	0.408473302966461	-0.274053192274732	0.137532375794272	-0.695584106781591	0.0748467803693331	0.118488727093431	0.383160366323128	0.0509044024335411	mito
3928	O43776	NARS1	0.89954591518329	0.486575427700977	0.701891772487531	-0.407567415945258	0.0011449548371043	0.0374116063090694	0.00625209083213728	0.00486257250199798	0.632498922381005	0.0301393119103201	0.353989100668619	-0.596691905821463	0.0169899389778276	0.853757490935323	0.0884767833313923	0.00339493636968512	cytoplasm
3929	O43776	NARS1	0.89954591518329	0.486575427700977	0.701891772487531	-0.407567415945258	0.0011449548371043	0.0374116063090694	0.00625209083213728	0.00486257250199798	0.632498922381005	0.0301393119103201	0.353989100668619	-0.596691905821463	0.0169899389778276	0.853757490935323	0.0884767833313923	0.00339493636968512	cytosol
3930	O43781	DYRK3	NA	NA	NA	NA	NA	NA	NA	NA	NA	NA	NA	NA	NA	NA	NA	NA	cytoplasm
3931	O43781	DYRK3	NA	NA	NA	NA	NA	NA	NA	NA	NA	NA	NA	NA	NA	NA	NA	NA	cytosol
3932	O43781	DYRK3	NA	NA	NA	NA	NA	NA	NA	NA	NA	NA	NA	NA	NA	NA	NA	NA	nucleus
3933	O43791	SPOP	0.237022065011423	-0.42075552806408	-0.34340592322831	-0.690333685981629	0.452138144324283	0.00803377389938183	0.0306453514944043	0.118303119595219	0.572525056177159	-0.35386767377337	-0.235025816001143	-0.870648968826843	0.260880988797374	0.0137286095149234	0.0793078409255716	0.0850399567312686	cytoplasm
3934	O43791	SPOP	0.237022065011423	-0.42075552806408	-0.34340592322831	-0.690333685981629	0.452138144324283	0.00803377389938183	0.0306453514944043	0.118303119595219	0.572525056177159	-0.35386767377337	-0.235025816001143	-0.870648968826843	0.260880988797374	0.0137286095149234	0.0793078409255716	0.0850399567312686	nucleus
3935	O43795	MYO1B	0.406773817194499	-0.312147385244452	0.0528543748445405	-0.72912994997641	0.0541130875189757	0.159784991224672	0.726821210527891	0.000526538154497454	0.50391538077443	-0.166326636253291	0.171149917468518	-0.676982138897886	0.0267740284362141	0.309431336781492	0.268012692135392	0.00039984425358287	pm
3936	O43805	SSNA1	0.562022297703831	-0.118971831943015	0.165608712996687	-0.675373816881415	0.0157579708443889	0.261432569688435	0.0614305571266343	0.00539702985239715	0.360323147909647	-0.218211096123708	0.0185271634491629	-0.576718335096359	0.0399676564145282	0.0999252024368707	0.838052815336533	0.0106267776866061	cytoplasm
3937	O43805	SSNA1	0.562022297703831	-0.118971831943015	0.165608712996687	-0.675373816881415	0.0157579708443889	0.261432569688435	0.0614305571266343	0.00539702985239715	0.360323147909647	-0.218211096123708	0.0185271634491629	-0.576718335096359	0.0399676564145282	0.0999252024368707	0.838052815336533	0.0106267776866061	cytosol
3938	O43805	SSNA1	0.562022297703831	-0.118971831943015	0.165608712996687	-0.675373816881415	0.0157579708443889	0.261432569688435	0.0614305571266343	0.00539702985239715	0.360323147909647	-0.218211096123708	0.0185271634491629	-0.576718335096359	0.0399676564145282	0.0999252024368707	0.838052815336533	0.0106267776866061	nucleus
3939	O43805	SSNA1	0.562022297703831	-0.118971831943015	0.165608712996687	-0.675373816881415	0.0157579708443889	0.261432569688435	0.0614305571266343	0.00539702985239715	0.360323147909647	-0.218211096123708	0.0185271634491629	-0.576718335096359	0.0399676564145282	0.0999252024368707	0.838052815336533	0.0106267776866061	pm
3940	O43808	SLC25A17	0.219133765586135	-0.595898162531942	-0.108213172769649	-0.821861521138029	0.118457861520883	0.00336559208390159	0.351154516750189	0.00195704566162414	0.186315137801039	-0.443922600352702	-0.0763723691857937	-0.634911620181625	0.167402415478399	0.0081963870761388	0.432751180017462	0.000630110073968004	cytoplasm
3941	O43808	SLC25A17	0.219133765586135	-0.595898162531942	-0.108213172769649	-0.821861521138029	0.118457861520883	0.00336559208390159	0.351154516750189	0.00195704566162414	0.186315137801039	-0.443922600352702	-0.0763723691857937	-0.634911620181625	0.167402415478399	0.0081963870761388	0.432751180017462	0.000630110073968004	cytosol
3942	O43808	SLC25A17	0.219133765586135	-0.595898162531942	-0.108213172769649	-0.821861521138029	0.118457861520883	0.00336559208390159	0.351154516750189	0.00195704566162414	0.186315137801039	-0.443922600352702	-0.0763723691857937	-0.634911620181625	0.167402415478399	0.0081963870761388	0.432751180017462	0.000630110073968004	peroxisome
3943	O43809	NUDT21	0.367086443223451	-0.200121920180312	0.116727920756621	-0.57516256027712	0.0434536802572459	0.0550962996041351	0.253305342264348	0.0119365257233056	0.356915141396149	-0.052248015371648	0.170819270110253	-0.41842064184295	0.0600367191254497	0.456758191201815	0.134895163114595	0.0176363490178633	cytoplasm
3944	O43809	NUDT21	0.367086443223451	-0.200121920180312	0.116727920756621	-0.57516256027712	0.0434536802572459	0.0550962996041351	0.253305342264348	0.0119365257233056	0.356915141396149	-0.052248015371648	0.170819270110253	-0.41842064184295	0.0600367191254497	0.456758191201815	0.134895163114595	0.0176363490178633	nucleus
3945	O43813	LANCL1	0.586721494556787	-0.514933914599847	0.223196906813729	-1.09159409882042	0.00190767440528785	0.0506932135869002	0.101384736862323	0.00166243898312921	0.300562348069203	-0.617537058673235	-0.0148273378765452	-0.918615389767994	0.0286875780386725	0.0341214854469251	0.897281938114852	0.00256599591700388	cytoplasm
3946	O43813	LANCL1	0.586721494556787	-0.514933914599847	0.223196906813729	-1.09159409882042	0.00190767440528785	0.0506932135869002	0.101384736862323	0.00166243898312921	0.300562348069203	-0.617537058673235	-0.0148273378765452	-0.918615389767994	0.0286875780386725	0.0341214854469251	0.897281938114852	0.00256599591700388	pm
3947	O43815	STRN	0.347388702186433	-0.750636950021875	-0.197469339729709	-1.09135481423788	0.139308743982727	0.00382623241911571	0.192373254660161	0.00724690608007405	0.208245492900451	-0.681531372570651	-0.249187550128915	-0.890483481749868	4.84529343685225e-05	0.0120537588233443	0.0210814200975037	0.0106344667613951	cytoplasm
3948	O43815	STRN	0.347388702186433	-0.750636950021875	-0.197469339729709	-1.09135481423788	0.139308743982727	0.00382623241911571	0.192373254660161	0.00724690608007405	0.208245492900451	-0.681531372570651	-0.249187550128915	-0.890483481749868	4.84529343685225e-05	0.0120537588233443	0.0210814200975037	0.0106344667613951	cytosol
3949	O43815	STRN	0.347388702186433	-0.750636950021875	-0.197469339729709	-1.09135481423788	0.139308743982727	0.00382623241911571	0.192373254660161	0.00724690608007405	0.208245492900451	-0.681531372570651	-0.249187550128915	-0.890483481749868	4.84529343685225e-05	0.0120537588233443	0.0210814200975037	0.0106344667613951	pm
3950	O43818	RRP9	0.405796309605708	-0.21259941819231	0.101296879352171	-0.624958347698473	0.0320795869445738	0.0602050839483106	0.303709795027094	0.00788637562515977	0.408672023708019	-0.162371810602406	0.125156284632553	-0.577175382419081	0.0327711859909712	0.103790095368228	0.226704762590096	0.00712693699370547	nucleus
3951	O43819	SCO2	0.317388795829582	-0.551921671549916	-0.0613241913409532	-0.866455484494917	0.0268451459254147	0.0284226851718217	0.51417768398999	0.0123441718695616	0.391903622528001	-0.272685265817292	0.090918849393062	-0.647186417441873	0.0906923421314775	0.165735868144692	0.438970285289359	0.0327534881551567	cytoplasm
3952	O43819	SCO2	0.317388795829582	-0.551921671549916	-0.0613241913409532	-0.866455484494917	0.0268451459254147	0.0284226851718217	0.51417768398999	0.0123441718695616	0.391903622528001	-0.272685265817292	0.090918849393062	-0.647186417441873	0.0906923421314775	0.165735868144692	0.438970285289359	0.0327534881551567	mito
3953	O43820	HYAL3	NA	NA	NA	NA	NA	NA	NA	NA	NA	NA	NA	NA	NA	NA	NA	NA	cytoplasm
3954	O43820	HYAL3	NA	NA	NA	NA	NA	NA	NA	NA	NA	NA	NA	NA	NA	NA	NA	NA	er
3955	O43820	HYAL3	NA	NA	NA	NA	NA	NA	NA	NA	NA	NA	NA	NA	NA	NA	NA	NA	lysosome
3956	O43820	HYAL3	NA	NA	NA	NA	NA	NA	NA	NA	NA	NA	NA	NA	NA	NA	NA	NA	pm
3957	O43822	CFAP410	0.675032856525043	-0.0663556875790712	0.149111856636886	-0.834964785510324	0.327583062347246	0.8353089506364	0.648330707770905	0.334417321607814	1.05210124555389	-0.0925343004725894	0.275227903356855	-0.907585563640388	0.180704430521055	0.796057095464697	0.222032425860321	0.355391398836927	cytoplasm
3958	O43822	CFAP410	0.675032856525043	-0.0663556875790712	0.149111856636886	-0.834964785510324	0.327583062347246	0.8353089506364	0.648330707770905	0.334417321607814	1.05210124555389	-0.0925343004725894	0.275227903356855	-0.907585563640388	0.180704430521055	0.796057095464697	0.222032425860321	0.355391398836927	cytosol
3959	O43822	CFAP410	0.675032856525043	-0.0663556875790712	0.149111856636886	-0.834964785510324	0.327583062347246	0.8353089506364	0.648330707770905	0.334417321607814	1.05210124555389	-0.0925343004725894	0.275227903356855	-0.907585563640388	0.180704430521055	0.796057095464697	0.222032425860321	0.355391398836927	golgi
3960	O43822	CFAP410	0.675032856525043	-0.0663556875790712	0.149111856636886	-0.834964785510324	0.327583062347246	0.8353089506364	0.648330707770905	0.334417321607814	1.05210124555389	-0.0925343004725894	0.275227903356855	-0.907585563640388	0.180704430521055	0.796057095464697	0.222032425860321	0.355391398836927	mito
3961	O43822	CFAP410	0.675032856525043	-0.0663556875790712	0.149111856636886	-0.834964785510324	0.327583062347246	0.8353089506364	0.648330707770905	0.334417321607814	1.05210124555389	-0.0925343004725894	0.275227903356855	-0.907585563640388	0.180704430521055	0.796057095464697	0.222032425860321	0.355391398836927	nucleus
3962	O43822	CFAP410	0.675032856525043	-0.0663556875790712	0.149111856636886	-0.834964785510324	0.327583062347246	0.8353089506364	0.648330707770905	0.334417321607814	1.05210124555389	-0.0925343004725894	0.275227903356855	-0.907585563640388	0.180704430521055	0.796057095464697	0.222032425860321	0.355391398836927	pm
3963	O43824	GTPBP6	0.609538007460366	-0.0743491994102373	0.208366977897921	-0.671156403963305	0.0707533306157878	0.578645971876264	0.22349053165257	0.00261375057556557	0.447707287303612	-0.0324437160257469	0.157804425659555	-0.473488807282904	0.0516656575268353	0.786314233981211	0.217149858163934	0.00627650969218818	mito
3964	O43829	ZBTB14	0.247075711837586	-0.61788958369458	-0.226559957206448	-0.857858367571769	0.137757372641942	0.0444954757081967	0.209509345208087	0.000309159101768351	0.18674314820927	-0.290636199197065	-0.0905005711183271	-0.465203159973617	0.347564203257684	0.198387433573793	0.623417131527088	0.0371987327607628	cytoplasm
3965	O43829	ZBTB14	0.247075711837586	-0.61788958369458	-0.226559957206448	-0.857858367571769	0.137757372641942	0.0444954757081967	0.209509345208087	0.000309159101768351	0.18674314820927	-0.290636199197065	-0.0905005711183271	-0.465203159973617	0.347564203257684	0.198387433573793	0.623417131527088	0.0371987327607628	cytosol
3966	O43829	ZBTB14	0.247075711837586	-0.61788958369458	-0.226559957206448	-0.857858367571769	0.137757372641942	0.0444954757081967	0.209509345208087	0.000309159101768351	0.18674314820927	-0.290636199197065	-0.0905005711183271	-0.465203159973617	0.347564203257684	0.198387433573793	0.623417131527088	0.0371987327607628	nucleus
3967	O43847	NRDC	0.5866286219954	-0.146054563088171	0.2432485252289	-0.733927288876723	0.000210772319941473	0.159898267350782	0.00821459160189695	0.0123461957011397	0.42480036789576	-0.351191237326508	0.0639893062756745	-0.776985296458116	0.00438229052852933	0.025461875923349	0.329285712998006	0.0134704934010388	cytoplasm
3968	O43847	NRDC	0.5866286219954	-0.146054563088171	0.2432485252289	-0.733927288876723	0.000210772319941473	0.159898267350782	0.00821459160189695	0.0123461957011397	0.42480036789576	-0.351191237326508	0.0639893062756745	-0.776985296458116	0.00438229052852933	0.025461875923349	0.329285712998006	0.0134704934010388	cytosol
3969	O43847	NRDC	0.5866286219954	-0.146054563088171	0.2432485252289	-0.733927288876723	0.000210772319941473	0.159898267350782	0.00821459160189695	0.0123461957011397	0.42480036789576	-0.351191237326508	0.0639893062756745	-0.776985296458116	0.00438229052852933	0.025461875923349	0.329285712998006	0.0134704934010388	mito
3970	O43852	CALU	0.0330211504179957	-0.373904810849333	-0.160874652899041	-0.402925954552271	0.575431901915714	0.000484198239459598	0.00518574946846272	0.00731973498718409	-0.0909155603019501	-1.20111071125825	-0.554182570780024	-1.10958972345457	0.104847290300589	0.000108153166705054	0.000174447027394068	0.000309091310044544	cytoplasm
3971	O43852	CALU	0.0330211504179957	-0.373904810849333	-0.160874652899041	-0.402925954552271	0.575431901915714	0.000484198239459598	0.00518574946846272	0.00731973498718409	-0.0909155603019501	-1.20111071125825	-0.554182570780024	-1.10958972345457	0.104847290300589	0.000108153166705054	0.000174447027394068	0.000309091310044544	er
3972	O43852	CALU	0.0330211504179957	-0.373904810849333	-0.160874652899041	-0.402925954552271	0.575431901915714	0.000484198239459598	0.00518574946846272	0.00731973498718409	-0.0909155603019501	-1.20111071125825	-0.554182570780024	-1.10958972345457	0.104847290300589	0.000108153166705054	0.000174447027394068	0.000309091310044544	golgi
3973	O43854	EDIL3	0.546824911472242	0.906724129330588	0.786252116877733	0.34783348533131	0.0814614889757875	0.0176126114522303	0.0284636909330917	0.0276605335065298	0.385806860042465	0.981783510760216	0.792770595884158	0.615718575133257	0.235465758886903	0.00461446586331596	0.0137814724742748	0.042210783852562	unknown
3974	O43861	ATP9B	0.251053830906821	-1.26542334688411	-0.377148750567035	-1.51272753061442	0.0342303051542956	0.00496294259999871	0.00208347823061336	0.00283019763610992	0.22794792938062	-0.55364615711512	-0.143524087823339	-0.747150969948234	0.306817445787995	0.00608173906885634	0.27577750443827	0.0144870711063769	cytoplasm
3975	O43861	ATP9B	0.251053830906821	-1.26542334688411	-0.377148750567035	-1.51272753061442	0.0342303051542956	0.00496294259999871	0.00208347823061336	0.00283019763610992	0.22794792938062	-0.55364615711512	-0.143524087823339	-0.747150969948234	0.306817445787995	0.00608173906885634	0.27577750443827	0.0144870711063769	golgi
3976	O43861	ATP9B	0.251053830906821	-1.26542334688411	-0.377148750567035	-1.51272753061442	0.0342303051542956	0.00496294259999871	0.00208347823061336	0.00283019763610992	0.22794792938062	-0.55364615711512	-0.143524087823339	-0.747150969948234	0.306817445787995	0.00608173906885634	0.27577750443827	0.0144870711063769	pm
3977	O43865	AHCYL1	0.452252658068124	0.0202576609057973	0.252613377582567	-0.42937682145247	0.0118519381481981	0.65054648896815	0.0174739677619897	0.00432816422734898	0.476129115394082	0.0662229865953314	0.285921783565028	-0.40986488013846	0.000371713499361507	0.0682437667782477	0.00224455252097002	0.000775752882728794	cytoplasm
3978	O43865	AHCYL1	0.452252658068124	0.0202576609057973	0.252613377582567	-0.42937682145247	0.0118519381481981	0.65054648896815	0.0174739677619897	0.00432816422734898	0.476129115394082	0.0662229865953314	0.285921783565028	-0.40986488013846	0.000371713499361507	0.0682437667782477	0.00224455252097002	0.000775752882728794	cytosol
3979	O43865	AHCYL1	0.452252658068124	0.0202576609057973	0.252613377582567	-0.42937682145247	0.0118519381481981	0.65054648896815	0.0174739677619897	0.00432816422734898	0.476129115394082	0.0662229865953314	0.285921783565028	-0.40986488013846	0.000371713499361507	0.0682437667782477	0.00224455252097002	0.000775752882728794	er
3980	O43865	AHCYL1	0.452252658068124	0.0202576609057973	0.252613377582567	-0.42937682145247	0.0118519381481981	0.65054648896815	0.0174739677619897	0.00432816422734898	0.476129115394082	0.0662229865953314	0.285921783565028	-0.40986488013846	0.000371713499361507	0.0682437667782477	0.00224455252097002	0.000775752882728794	pm
3981	O43889	CREB3	NA	NA	NA	NA	NA	NA	NA	NA	NA	NA	NA	NA	NA	NA	NA	NA	chromatin
3982	O43889	CREB3	NA	NA	NA	NA	NA	NA	NA	NA	NA	NA	NA	NA	NA	NA	NA	NA	cytoplasm
3983	O43889	CREB3	NA	NA	NA	NA	NA	NA	NA	NA	NA	NA	NA	NA	NA	NA	NA	NA	cytosol
3984	O43889	CREB3	NA	NA	NA	NA	NA	NA	NA	NA	NA	NA	NA	NA	NA	NA	NA	NA	er
3985	O43889	CREB3	NA	NA	NA	NA	NA	NA	NA	NA	NA	NA	NA	NA	NA	NA	NA	NA	golgi
3986	O43889	CREB3	NA	NA	NA	NA	NA	NA	NA	NA	NA	NA	NA	NA	NA	NA	NA	NA	nucleus
3987	O43896	KIF1C	0.818883391759074	-0.815054307284014	0.0421417188692634	-1.60643975063228	0.0350560143672838	0.0367197559224512	0.81112138263328	0.00021862609274686	0.683642361894876	-0.279676618753545	0.170709820739899	-0.958103287405059	0.0117478678621684	0.172754914691528	0.308348673965038	0.00108556903068229	cytoplasm
3988	O43896	KIF1C	0.818883391759074	-0.815054307284014	0.0421417188692634	-1.60643975063228	0.0350560143672838	0.0367197559224512	0.81112138263328	0.00021862609274686	0.683642361894876	-0.279676618753545	0.170709820739899	-0.958103287405059	0.0117478678621684	0.172754914691528	0.308348673965038	0.00108556903068229	er
3989	O43896	KIF1C	0.818883391759074	-0.815054307284014	0.0421417188692634	-1.60643975063228	0.0350560143672838	0.0367197559224512	0.81112138263328	0.00021862609274686	0.683642361894876	-0.279676618753545	0.170709820739899	-0.958103287405059	0.0117478678621684	0.172754914691528	0.308348673965038	0.00108556903068229	golgi
3990	O43900	PRICKLE3	-0.0401145402237819	-0.134132045129195	-0.120801370367617	-0.142304819290294	0.885743079998613	0.383505359138516	0.389574019690991	0.666816178617879	0.280476880616522	-0.014952402683275	0.0295503224377329	-0.368942275357931	0.250224998184608	0.916002769629474	0.804920918606923	0.342730970496381	cytoplasm
3991	O43900	PRICKLE3	-0.0401145402237819	-0.134132045129195	-0.120801370367617	-0.142304819290294	0.885743079998613	0.383505359138516	0.389574019690991	0.666816178617879	0.280476880616522	-0.014952402683275	0.0295503224377329	-0.368942275357931	0.250224998184608	0.916002769629474	0.804920918606923	0.342730970496381	mito
3992	O43900	PRICKLE3	-0.0401145402237819	-0.134132045129195	-0.120801370367617	-0.142304819290294	0.885743079998613	0.383505359138516	0.389574019690991	0.666816178617879	0.280476880616522	-0.014952402683275	0.0295503224377329	-0.368942275357931	0.250224998184608	0.916002769629474	0.804920918606923	0.342730970496381	pm
3993	O43913	ORC5	0.451003082677996	-0.404916581232921	0.00902332461883913	-0.850084992712682	0.0665488655236436	0.112014748330615	0.956955620709467	0.00239402064793652	0.458681963126671	-0.0824190391407166	0.164569444587759	-0.545916601397026	0.0661442351898799	0.608311976587871	0.354847938083275	0.000685793526529096	chromatin
3994	O43913	ORC5	0.451003082677996	-0.404916581232921	0.00902332461883913	-0.850084992712682	0.0665488655236436	0.112014748330615	0.956955620709467	0.00239402064793652	0.458681963126671	-0.0824190391407166	0.164569444587759	-0.545916601397026	0.0661442351898799	0.608311976587871	0.354847938083275	0.000685793526529096	cytoplasm
3995	O43913	ORC5	0.451003082677996	-0.404916581232921	0.00902332461883913	-0.850084992712682	0.0665488655236436	0.112014748330615	0.956955620709467	0.00239402064793652	0.458681963126671	-0.0824190391407166	0.164569444587759	-0.545916601397026	0.0661442351898799	0.608311976587871	0.354847938083275	0.000685793526529096	cytosol
3996	O43913	ORC5	0.451003082677996	-0.404916581232921	0.00902332461883913	-0.850084992712682	0.0665488655236436	0.112014748330615	0.956955620709467	0.00239402064793652	0.458681963126671	-0.0824190391407166	0.164569444587759	-0.545916601397026	0.0661442351898799	0.608311976587871	0.354847938083275	0.000685793526529096	nucleus
3997	O43920	NDUFS5	0.327620576682313	-0.224790180588556	0.00401986947901604	-0.558488557350584	0.0376167879027645	0.191050841616889	0.970609308606228	0.0118613681654934	0.245735363784151	0.0359422362957603	0.116820541184845	-0.20815427459299	0.109760973520909	0.726667823848717	0.232561903285539	0.20017627383064	cytoplasm
3998	O43920	NDUFS5	0.327620576682313	-0.224790180588556	0.00401986947901604	-0.558488557350584	0.0376167879027645	0.191050841616889	0.970609308606228	0.0118613681654934	0.245735363784151	0.0359422362957603	0.116820541184845	-0.20815427459299	0.109760973520909	0.726667823848717	0.232561903285539	0.20017627383064	mito
3999	O43924	PDE6D	0.497597184868655	-0.0668492211314047	0.203941437337858	-0.561340880636829	0.00156353705765813	0.475528346554523	0.046447507248378	0.000804794461577137	0.372328342890582	-0.182442915690967	0.0832420828748732	-0.550993832022549	0.0101799077932834	0.122404676774903	0.312215986507879	0.00064190251974561	cytoplasm
4000	O43924	PDE6D	0.497597184868655	-0.0668492211314047	0.203941437337858	-0.561340880636829	0.00156353705765813	0.475528346554523	0.046447507248378	0.000804794461577137	0.372328342890582	-0.182442915690967	0.0832420828748732	-0.550993832022549	0.0101799077932834	0.122404676774903	0.312215986507879	0.00064190251974561	cytosol
4001	O43929	ORC4	0.2065587968046	-0.602225140239056	-0.168944890777011	-0.808610460003615	0.0368858110934713	0.00655111672321111	0.0642819014388783	0.000985547954628171	0.261331542292033	-0.288698111675478	-0.00623093365289834	-0.551858344326072	0.0240969088437023	0.0222881636973492	0.907321381031667	0.00654947648413032	cytoplasm
4002	O43929	ORC4	0.2065587968046	-0.602225140239056	-0.168944890777011	-0.808610460003615	0.0368858110934713	0.00655111672321111	0.0642819014388783	0.000985547954628171	0.261331542292033	-0.288698111675478	-0.00623093365289834	-0.551858344326072	0.0240969088437023	0.0222881636973492	0.907321381031667	0.00654947648413032	cytosol
4003	O43929	ORC4	0.2065587968046	-0.602225140239056	-0.168944890777011	-0.808610460003615	0.0368858110934713	0.00655111672321111	0.0642819014388783	0.000985547954628171	0.261331542292033	-0.288698111675478	-0.00623093365289834	-0.551858344326072	0.0240969088437023	0.0222881636973492	0.907321381031667	0.00654947648413032	nucleus
4004	O60216	RAD21	0.500092977627917	-0.28138494677508	-0.106299177358091	-0.781599429433327	0.00117981398531976	0.033341100758128	0.161701293726452	0.00331846049155058	0.449849791270874	-0.0448481149185781	0.0573595330962908	-0.493706783322974	0.000566385024028432	0.502542989100935	0.351756228085433	0.00330359220997768	chromatin
4005	O60216	RAD21	0.500092977627917	-0.28138494677508	-0.106299177358091	-0.781599429433327	0.00117981398531976	0.033341100758128	0.161701293726452	0.00331846049155058	0.449849791270874	-0.0448481149185781	0.0573595330962908	-0.493706783322974	0.000566385024028432	0.502542989100935	0.351756228085433	0.00330359220997768	cytoplasm
4006	O60216	RAD21	0.500092977627917	-0.28138494677508	-0.106299177358091	-0.781599429433327	0.00117981398531976	0.033341100758128	0.161701293726452	0.00331846049155058	0.449849791270874	-0.0448481149185781	0.0573595330962908	-0.493706783322974	0.000566385024028432	0.502542989100935	0.351756228085433	0.00330359220997768	cytosol
4007	O60216	RAD21	0.500092977627917	-0.28138494677508	-0.106299177358091	-0.781599429433327	0.00117981398531976	0.033341100758128	0.161701293726452	0.00331846049155058	0.449849791270874	-0.0448481149185781	0.0573595330962908	-0.493706783322974	0.000566385024028432	0.502542989100935	0.351756228085433	0.00330359220997768	nucleus
4008	O60220	TIMM8A	0.275667976315178	-0.709739140926827	-0.0509677239295382	-0.985262420323143	0.00771028204816916	1.93437496195939e-05	0.260837659424324	1.27881303421587e-05	0.278958572777512	-0.632998242112534	-0.0282690761587863	-0.911657090247868	0.0136517511790534	5.1334704082582e-05	0.553574411708915	4.76017422176747e-05	cytoplasm
4009	O60220	TIMM8A	0.275667976315178	-0.709739140926827	-0.0509677239295382	-0.985262420323143	0.00771028204816916	1.93437496195939e-05	0.260837659424324	1.27881303421587e-05	0.278958572777512	-0.632998242112534	-0.0282690761587863	-0.911657090247868	0.0136517511790534	5.1334704082582e-05	0.553574411708915	4.76017422176747e-05	mito
4010	O60231	DHX16	0.22436801642427	-0.387805263100589	-0.0631383266955768	-0.611278521786597	0.0630463731749065	0.0178181595060847	0.486892831888541	0.00301024182547278	0.123344480821275	-0.283632539745087	-0.0749754964915371	-0.404863828938919	0.0692211181771973	0.0578813339919559	0.28486104655667	0.00629181876419658	cytoplasm
4011	O60231	DHX16	0.22436801642427	-0.387805263100589	-0.0631383266955768	-0.611278521786597	0.0630463731749065	0.0178181595060847	0.486892831888541	0.00301024182547278	0.123344480821275	-0.283632539745087	-0.0749754964915371	-0.404863828938919	0.0692211181771973	0.0578813339919559	0.28486104655667	0.00629181876419658	nucleus
4012	O60232	ZNRD2	0.599606861309065	-0.01684175723107	0.266111060077604	-0.615489924346285	0.000114432998631528	0.739823131757425	0.00715926135256633	0.000527297860080743	0.337507066545269	-0.210985589165508	0.0375625305367256	-0.55091728063915	0.0106014950720676	0.0872920396987976	0.646832050687319	0.000133490617090136	cytoplasm
4013	O60237	PPP1R12B	0.478803586537899	0.283790823839621	0.351987379381215	-0.261810713707519	0.091611593905367	0.245964853015923	0.078901395752241	0.491473246012606	0.0286612312715421	-0.247971159467339	-0.149431541592344	-0.377006256522442	0.92461739096133	0.53373186395712	0.651903542048712	0.369495646719465	cytoplasm
4014	O60237	PPP1R12B	0.478803586537899	0.283790823839621	0.351987379381215	-0.261810713707519	0.091611593905367	0.245964853015923	0.078901395752241	0.491473246012606	0.0286612312715421	-0.247971159467339	-0.149431541592344	-0.377006256522442	0.92461739096133	0.53373186395712	0.651903542048712	0.369495646719465	cytosol
4015	O60237	PPP1R12B	0.478803586537899	0.283790823839621	0.351987379381215	-0.261810713707519	0.091611593905367	0.245964853015923	0.078901395752241	0.491473246012606	0.0286612312715421	-0.247971159467339	-0.149431541592344	-0.377006256522442	0.92461739096133	0.53373186395712	0.651903542048712	0.369495646719465	nucleus
4016	O60239	SH3BP5	0.523542028382291	0.0211422314638551	0.0584743102273982	-0.358860050855318	0.247380782929907	0.867959376971554	0.600260705293341	0.446030025514534	-0.240593382446763	-0.20873130099035	-0.210715744994799	0.13237721949509	0.548433707619755	0.148516114750852	0.180716630082369	0.707056658028045	cytoplasm
4017	O60239	SH3BP5	0.523542028382291	0.0211422314638551	0.0584743102273982	-0.358860050855318	0.247380782929907	0.867959376971554	0.600260705293341	0.446030025514534	-0.240593382446763	-0.20873130099035	-0.210715744994799	0.13237721949509	0.548433707619755	0.148516114750852	0.180716630082369	0.707056658028045	mito
4018	O60239	SH3BP5	0.523542028382291	0.0211422314638551	0.0584743102273982	-0.358860050855318	0.247380782929907	0.867959376971554	0.600260705293341	0.446030025514534	-0.240593382446763	-0.20873130099035	-0.210715744994799	0.13237721949509	0.548433707619755	0.148516114750852	0.180716630082369	0.707056658028045	nucleus
4019	O60244	MED14	0.305257703276604	-0.663880464963315	-0.143781573712145	-0.97061296299485	0.0304769521182065	0.0107975926824224	0.157838878478247	0.00132474396232907	0.355037531296104	-0.420488985247372	-0.0170881610777789	-0.776566464609742	0.0185279064105041	0.0118450290479459	0.820631767612842	0.00011670110737079	nucleus
4020	O60248	SOX15	0.765042402343509	-0.487814233180528	0.269606946997286	-1.27952384107249	0.021505481179821	0.133640792025663	0.258679205387824	0.026916046419671	0.175231425425844	-0.746625135928817	-0.213993212238087	-0.952904198623452	0.589961187387461	0.12007289032455	0.515125976086813	0.0253635913207908	chromatin
4021	O60248	SOX15	0.765042402343509	-0.487814233180528	0.269606946997286	-1.27952384107249	0.021505481179821	0.133640792025663	0.258679205387824	0.026916046419671	0.175231425425844	-0.746625135928817	-0.213993212238087	-0.952904198623452	0.589961187387461	0.12007289032455	0.515125976086813	0.0253635913207908	cytoplasm
4022	O60248	SOX15	0.765042402343509	-0.487814233180528	0.269606946997286	-1.27952384107249	0.021505481179821	0.133640792025663	0.258679205387824	0.026916046419671	0.175231425425844	-0.746625135928817	-0.213993212238087	-0.952904198623452	0.589961187387461	0.12007289032455	0.515125976086813	0.0253635913207908	nucleus
4023	O60256	PRPSAP2	0.631425028671944	-0.126599616120126	0.363482961724531	-0.763746722289582	0.000492205159753748	0.175426494499914	0.00382555080951577	0.00551329783795723	0.285049379408179	-0.332969449146616	0.0598801634964315	-0.621850862621737	0.0170816253358963	0.00299295745009907	0.163533236818579	0.00725825504377429	unknown
4024	O60264	SMARCA5	0.267119318557955	-0.488775792514828	-0.0634647100333144	-0.752270842330429	0.00562758525301213	0.0343852874312589	0.417255866370811	0.000972624278934469	0.337202465832452	-0.244245507036684	0.0743435675965558	-0.576039018541402	0.0076780732983934	0.0962956289400782	0.350284777865814	0.00139480081731515	chromatin
4025	O60264	SMARCA5	0.267119318557955	-0.488775792514828	-0.0634647100333144	-0.752270842330429	0.00562758525301213	0.0343852874312589	0.417255866370811	0.000972624278934469	0.337202465832452	-0.244245507036684	0.0743435675965558	-0.576039018541402	0.0076780732983934	0.0962956289400782	0.350284777865814	0.00139480081731515	nucleus
4026	O60268	KIAA0513	NA	NA	NA	NA	NA	NA	NA	NA	NA	NA	NA	NA	NA	NA	NA	NA	cytoplasm
4027	O60269	GPRIN2	0.0824282897115212	-1.07689765099319	-0.498345882296349	-1.15004910787927	0.708680904574226	0.0102071259362462	0.0515290783948512	0.00493894778778799	0.00798878814201842	-0.580703847579129	-0.315833958181825	-0.59606256307691	0.952142830664625	0.0111514678509087	0.0195625076651514	0.0238490470446219	pm
4028	O60271	SPAG9	0.701293776736544	0.244664793435405	0.491656802071918	-0.456400560825733	0.00100960653973102	0.00465048590340592	0.000423364377316531	0.00562806851188809	0.470876053946357	0.0423387314617739	0.273105624768353	-0.430654459881634	4.60688490133933e-05	0.552333594231704	0.0103469483316135	0.0062188487900409	cytoplasm
4029	O60271	SPAG9	0.701293776736544	0.244664793435405	0.491656802071918	-0.456400560825733	0.00100960653973102	0.00465048590340592	0.000423364377316531	0.00562806851188809	0.470876053946357	0.0423387314617739	0.273105624768353	-0.430654459881634	4.60688490133933e-05	0.552333594231704	0.0103469483316135	0.0062188487900409	cytosol
4030	O60271	SPAG9	0.701293776736544	0.244664793435405	0.491656802071918	-0.456400560825733	0.00100960653973102	0.00465048590340592	0.000423364377316531	0.00562806851188809	0.470876053946357	0.0423387314617739	0.273105624768353	-0.430654459881634	4.60688490133933e-05	0.552333594231704	0.0103469483316135	0.0062188487900409	lysosome
4031	O60285	NUAK1	NA	NA	NA	NA	NA	NA	NA	NA	NA	NA	NA	NA	NA	NA	NA	NA	cytoplasm
4032	O60285	NUAK1	NA	NA	NA	NA	NA	NA	NA	NA	NA	NA	NA	NA	NA	NA	NA	NA	nucleus
4033	O60287	URB1	0.230427646310145	-0.614235124338146	-0.199441228727737	-0.844460639655116	0.0134943254005495	0.000220152656296085	0.00516508928933438	7.243816341943e-05	0.361081430947164	-0.261862876947996	0.0321292923735125	-0.622803749933828	0.00381162679794339	0.00341135041963718	0.345214448147752	0.000647188299503972	nucleus
4034	O60292	SIPA1L3	0.225819380545687	-0.532126212425371	-0.256458504050914	-0.75666602564202	0.0191939204213094	0.000501521755165423	0.00362686538283551	3.72319073113263e-05	0.281777506993705	-0.271386280504199	-0.0793511660162128	-0.550497869653919	0.00128126095405541	0.0772452980990235	0.265506899532088	0.0250694006542091	cytoplasm
4035	O60292	SIPA1L3	0.225819380545687	-0.532126212425371	-0.256458504050914	-0.75666602564202	0.0191939204213094	0.000501521755165423	0.00362686538283551	3.72319073113263e-05	0.281777506993705	-0.271386280504199	-0.0793511660162128	-0.550497869653919	0.00128126095405541	0.0772452980990235	0.265506899532088	0.0250694006542091	golgi
4036	O60292	SIPA1L3	0.225819380545687	-0.532126212425371	-0.256458504050914	-0.75666602564202	0.0191939204213094	0.000501521755165423	0.00362686538283551	3.72319073113263e-05	0.281777506993705	-0.271386280504199	-0.0793511660162128	-0.550497869653919	0.00128126095405541	0.0772452980990235	0.265506899532088	0.0250694006542091	nucleus
4037	O60292	SIPA1L3	0.225819380545687	-0.532126212425371	-0.256458504050914	-0.75666602564202	0.0191939204213094	0.000501521755165423	0.00362686538283551	3.72319073113263e-05	0.281777506993705	-0.271386280504199	-0.0793511660162128	-0.550497869653919	0.00128126095405541	0.0772452980990235	0.265506899532088	0.0250694006542091	pm
4038	O60293	ZFC3H1	0.207036720871253	-0.545736651087255	-0.26674091081508	-0.769693923635595	0.229801379402362	0.00725464441559785	0.0775711177162768	0.0149115727231007	0.285651208824657	-0.269501273752787	-0.0726810274181923	-0.566831893161021	0.12470720699178	0.0558516183956011	0.486336245381327	0.0265240394295372	nucleus
4039	O60294	LCMT2	0.607896218706367	0.0976866265586201	0.40903576857255	-0.509783587958436	0.00104037881848649	0.171485202221113	0.000858318373435338	0.000810151990581821	0.308817672077657	-0.199545608393115	0.110600659041805	-0.506649408002759	0.0574783793505735	0.0398238281771735	0.238151081918498	0.000192214068995721	unknown
4040	O60296	TRAK2	1.75476963814029	0.0917626250841241	0.374700864819642	-2.46352546191786	0.106201760075375	0.748257366793643	0.282730689789297	0.167597666297905	1.53869586188314	0.680601998295719	0.793318243172672	-0.840537295928104	0.263777735422179	0.201474479718717	0.205614261856436	0.438857828367642	cytoplasm
4041	O60296	TRAK2	1.75476963814029	0.0917626250841241	0.374700864819642	-2.46352546191786	0.106201760075375	0.748257366793643	0.282730689789297	0.167597666297905	1.53869586188314	0.680601998295719	0.793318243172672	-0.840537295928104	0.263777735422179	0.201474479718717	0.205614261856436	0.438857828367642	cytosol
4042	O60296	TRAK2	1.75476963814029	0.0917626250841241	0.374700864819642	-2.46352546191786	0.106201760075375	0.748257366793643	0.282730689789297	0.167597666297905	1.53869586188314	0.680601998295719	0.793318243172672	-0.840537295928104	0.263777735422179	0.201474479718717	0.205614261856436	0.438857828367642	mito
4043	O60296	TRAK2	1.75476963814029	0.0917626250841241	0.374700864819642	-2.46352546191786	0.106201760075375	0.748257366793643	0.282730689789297	0.167597666297905	1.53869586188314	0.680601998295719	0.793318243172672	-0.840537295928104	0.263777735422179	0.201474479718717	0.205614261856436	0.438857828367642	pm
4044	O60303	KATNIP	NA	NA	NA	NA	NA	NA	NA	NA	NA	NA	NA	NA	NA	NA	NA	NA	cytoplasm
4045	O60303	KATNIP	NA	NA	NA	NA	NA	NA	NA	NA	NA	NA	NA	NA	NA	NA	NA	NA	nucleus
4046	O60303	KATNIP	NA	NA	NA	NA	NA	NA	NA	NA	NA	NA	NA	NA	NA	NA	NA	NA	pm
4047	O60306	AQR	0.122090614007535	-0.571339639795749	-0.213110389960273	-0.694080307310114	0.0764396647122224	0.0002622867510153	0.0177285987709222	0.00200640945907984	0.188151757414766	-0.420850183983058	-0.110661349841047	-0.608449616379818	0.0220683131627053	0.000849549559798754	0.0218034616340743	0.000654488363789129	nucleus
4048	O60308;Q5SR27	CEP104	0.216275017860229	NA	NA	NA	0.210963850193292	NA	NA	NA	-0.394902027911607	NA	NA	NA	0.0859086097361737	NA	NA	NA	unknown
4049	O60313	OPA1	0.0173624840241519	-0.522357261507277	-0.227529093237126	-0.534785164242811	0.90014273535576	0.0418994581490226	0.183495816813486	0.00697738712723139	0.181658288892306	-0.441874245612575	-0.0968243373526751	-0.620936211812227	0.215069901277521	0.0631318701589133	0.487037916462689	0.00128075249679874	cytoplasm
4050	O60313	OPA1	0.0173624840241519	-0.522357261507277	-0.227529093237126	-0.534785164242811	0.90014273535576	0.0418994581490226	0.183495816813486	0.00697738712723139	0.181658288892306	-0.441874245612575	-0.0968243373526751	-0.620936211812227	0.215069901277521	0.0631318701589133	0.487037916462689	0.00128075249679874	cytosol
4051	O60313	OPA1	0.0173624840241519	-0.522357261507277	-0.227529093237126	-0.534785164242811	0.90014273535576	0.0418994581490226	0.183495816813486	0.00697738712723139	0.181658288892306	-0.441874245612575	-0.0968243373526751	-0.620936211812227	0.215069901277521	0.0631318701589133	0.487037916462689	0.00128075249679874	mito
4052	O60313	OPA1	0.0173624840241519	-0.522357261507277	-0.227529093237126	-0.534785164242811	0.90014273535576	0.0418994581490226	0.183495816813486	0.00697738712723139	0.181658288892306	-0.441874245612575	-0.0968243373526751	-0.620936211812227	0.215069901277521	0.0631318701589133	0.487037916462689	0.00128075249679874	nucleus
4053	O60318	MCM3AP	0.301257135365709	-0.497604685209193	-0.173837073195884	-0.79936308804623	0.00288980518849878	0.00677632179828279	0.0156874163196838	0.00457195997647411	0.371928672671753	-0.225723322217145	0.00640464865232538	-0.599163704153817	0.00081429211864627	0.0163760986979495	0.882661470281094	0.00669723372328789	cytoplasm
4054	O60318	MCM3AP	0.301257135365709	-0.497604685209193	-0.173837073195884	-0.79936308804623	0.00288980518849878	0.00677632179828279	0.0156874163196838	0.00457195997647411	0.371928672671753	-0.225723322217145	0.00640464865232538	-0.599163704153817	0.00081429211864627	0.0163760986979495	0.882661470281094	0.00669723372328789	cytosol
4055	O60318	MCM3AP	0.301257135365709	-0.497604685209193	-0.173837073195884	-0.79936308804623	0.00288980518849878	0.00677632179828279	0.0156874163196838	0.00457195997647411	0.371928672671753	-0.225723322217145	0.00640464865232538	-0.599163704153817	0.00081429211864627	0.0163760986979495	0.882661470281094	0.00669723372328789	nucleus
4056	O60337	MARCHF6	0.35004783685144	-0.226537254510502	-0.171063613475418	-0.611205281822322	0.129428386395305	0.0616447333975208	0.12423957726582	0.086431394152718	0.461711502961222	-0.0843820349461253	-0.0323671288154885	-0.553563084666124	0.13766236953726	0.424091670630331	0.764288051509687	0.0830879054134791	cytoplasm
4057	O60337	MARCHF6	0.35004783685144	-0.226537254510502	-0.171063613475418	-0.611205281822322	0.129428386395305	0.0616447333975208	0.12423957726582	0.086431394152718	0.461711502961222	-0.0843820349461253	-0.0323671288154885	-0.553563084666124	0.13766236953726	0.424091670630331	0.764288051509687	0.0830879054134791	er
4058	O60341	KDM1A	0.173518531693457	-0.446351401243133	-0.185876757754327	-0.620390279123848	0.0318618173410605	0.00710706244050708	0.0372431987976292	0.00269048901422384	0.152421914000672	-0.188727933508535	-0.0533958628269562	-0.339381694458673	0.0649410973811128	0.0787746541080419	0.35750154342693	0.0121369314773624	chromatin
4059	O60341	KDM1A	0.173518531693457	-0.446351401243133	-0.185876757754327	-0.620390279123848	0.0318618173410605	0.00710706244050708	0.0372431987976292	0.00269048901422384	0.152421914000672	-0.188727933508535	-0.0533958628269562	-0.339381694458673	0.0649410973811128	0.0787746541080419	0.35750154342693	0.0121369314773624	nucleus
4060	O60343	TBC1D4	0.526754478840628	-0.341639617815261	0.174706377157357	-0.860608439780093	0.0107511396100587	0.0473308183015038	0.0348987557456249	0.00595406562965322	0.193740904601	-0.592767852701196	-0.130376207497853	-0.787506244513741	0.171322078070579	0.000789940686950954	0.222376004365429	0.014038112105159	cytoplasm
4061	O60343	TBC1D4	0.526754478840628	-0.341639617815261	0.174706377157357	-0.860608439780093	0.0107511396100587	0.0473308183015038	0.0348987557456249	0.00595406562965322	0.193740904601	-0.592767852701196	-0.130376207497853	-0.787506244513741	0.171322078070579	0.000789940686950954	0.222376004365429	0.014038112105159	cytosol
4062	O60343	TBC1D4	0.526754478840628	-0.341639617815261	0.174706377157357	-0.860608439780093	0.0107511396100587	0.0473308183015038	0.0348987557456249	0.00595406562965322	0.193740904601	-0.592767852701196	-0.130376207497853	-0.787506244513741	0.171322078070579	0.000789940686950954	0.222376004365429	0.014038112105159	golgi
4063	O60346	PHLPP1	NA	NA	NA	NA	NA	NA	NA	NA	NA	NA	NA	NA	NA	NA	NA	NA	cytoplasm
4064	O60346	PHLPP1	NA	NA	NA	NA	NA	NA	NA	NA	NA	NA	NA	NA	NA	NA	NA	NA	cytosol
4065	O60346	PHLPP1	NA	NA	NA	NA	NA	NA	NA	NA	NA	NA	NA	NA	NA	NA	NA	NA	nucleus
4066	O60346	PHLPP1	NA	NA	NA	NA	NA	NA	NA	NA	NA	NA	NA	NA	NA	NA	NA	NA	pm
4067	O60347	TBC1D12	0.095262904687616	-0.535141419292955	-0.27339676817681	-0.591700798627856	0.834171668194072	0.214882038184327	0.444436534410946	0.30344972271207	0.245745852036439	-0.00442816198678984	0.0914769331597361	-0.256259230594449	0.421901934788033	0.985589421392812	0.560580960737601	0.603725315225456	cytoplasm
4068	O60353	FZD6	-0.13268221143926	-0.802554987920456	-0.566991334079095	-0.68614646036413	0.304922137005686	0.0103809188182771	0.0108492450219766	0.0124934534388065	0.234227976342037	-0.446734936279891	-0.206663089827511	-0.68951477337822	0.106615621229924	0.00817408860278602	0.0608875960709108	0.0131790060308005	cytoplasm
4069	O60353	FZD6	-0.13268221143926	-0.802554987920456	-0.566991334079095	-0.68614646036413	0.304922137005686	0.0103809188182771	0.0108492450219766	0.0124934534388065	0.234227976342037	-0.446734936279891	-0.206663089827511	-0.68951477337822	0.106615621229924	0.00817408860278602	0.0608875960709108	0.0131790060308005	er
4070	O60353	FZD6	-0.13268221143926	-0.802554987920456	-0.566991334079095	-0.68614646036413	0.304922137005686	0.0103809188182771	0.0108492450219766	0.0124934534388065	0.234227976342037	-0.446734936279891	-0.206663089827511	-0.68951477337822	0.106615621229924	0.00817408860278602	0.0608875960709108	0.0131790060308005	pm
4071	O60361	NME2P1	0.349116927699241	-0.712921007766507	-0.032405314536978	-1.06352480146614	0.101912690247577	0.0368099869767034	0.855603619519532	0.000107137638609969	-0.165093012715044	-1.05139851948589	-0.495527943071645	-0.891161586136537	0.406720846395262	0.0221450915123326	0.0818076246726874	0.000825309086380837	nucleus
4072	O60381	HBP1	NA	NA	NA	NA	NA	NA	NA	NA	NA	NA	NA	NA	NA	NA	NA	NA	chromatin
4073	O60381	HBP1	NA	NA	NA	NA	NA	NA	NA	NA	NA	NA	NA	NA	NA	NA	NA	NA	nucleus
4074	O60423	ATP8B3	0.235684106605737	-0.979743813731683	-0.379356812494758	-1.17459810123655	0.108994969252435	0.165084385080327	0.208845925910743	0.105185899254929	0.642197865534674	-0.381591377691723	0.107297387157266	-0.955189823392059	0.152574995211467	0.0483774590536296	0.496318972106826	0.0243337608166929	cytoplasm
4075	O60423	ATP8B3	0.235684106605737	-0.979743813731683	-0.379356812494758	-1.17459810123655	0.108994969252435	0.165084385080327	0.208845925910743	0.105185899254929	0.642197865534674	-0.381591377691723	0.107297387157266	-0.955189823392059	0.152574995211467	0.0483774590536296	0.496318972106826	0.0243337608166929	er
4076	O60423	ATP8B3	0.235684106605737	-0.979743813731683	-0.379356812494758	-1.17459810123655	0.108994969252435	0.165084385080327	0.208845925910743	0.105185899254929	0.642197865534674	-0.381591377691723	0.107297387157266	-0.955189823392059	0.152574995211467	0.0483774590536296	0.496318972106826	0.0243337608166929	golgi
4077	O60423	ATP8B3	0.235684106605737	-0.979743813731683	-0.379356812494758	-1.17459810123655	0.108994969252435	0.165084385080327	0.208845925910743	0.105185899254929	0.642197865534674	-0.381591377691723	0.107297387157266	-0.955189823392059	0.152574995211467	0.0483774590536296	0.496318972106826	0.0243337608166929	pm
4078	O60427	FADS1	0.180731671942161	-0.642738860251277	-0.294282348888147	-0.812196653917325	0.317052232791496	0.0240713285274157	0.064271738677406	0.0168898484713862	0.18564774677208	-0.696609371109357	-0.318849907768792	-0.884167550850896	0.140987242270707	0.025081003882482	0.0426663775411139	0.0223377985760568	cytoplasm
4079	O60427	FADS1	0.180731671942161	-0.642738860251277	-0.294282348888147	-0.812196653917325	0.317052232791496	0.0240713285274157	0.064271738677406	0.0168898484713862	0.18564774677208	-0.696609371109357	-0.318849907768792	-0.884167550850896	0.140987242270707	0.025081003882482	0.0426663775411139	0.0223377985760568	er
4080	O60427	FADS1	0.180731671942161	-0.642738860251277	-0.294282348888147	-0.812196653917325	0.317052232791496	0.0240713285274157	0.064271738677406	0.0168898484713862	0.18564774677208	-0.696609371109357	-0.318849907768792	-0.884167550850896	0.140987242270707	0.025081003882482	0.0426663775411139	0.0223377985760568	mito
4081	O60443	GSDME	0.928306685639246	-0.0460009712505327	0.572954624250271	-0.953334500912974	0.00301289289142464	0.880978251648118	0.0449504622598692	0.0105550764886835	0.775898502628562	-0.135465492155548	0.439053941190019	-0.85473322233796	0.0213128807980622	0.660213541216285	0.0969837348200045	0.0156820055171464	cytoplasm
4082	O60443	GSDME	0.928306685639246	-0.0460009712505327	0.572954624250271	-0.953334500912974	0.00301289289142464	0.880978251648118	0.0449504622598692	0.0105550764886835	0.775898502628562	-0.135465492155548	0.439053941190019	-0.85473322233796	0.0213128807980622	0.660213541216285	0.0969837348200045	0.0156820055171464	cytosol
4083	O60443	GSDME	0.928306685639246	-0.0460009712505327	0.572954624250271	-0.953334500912974	0.00301289289142464	0.880978251648118	0.0449504622598692	0.0105550764886835	0.775898502628562	-0.135465492155548	0.439053941190019	-0.85473322233796	0.0213128807980622	0.660213541216285	0.0969837348200045	0.0156820055171464	pm
4084	O60462	NRP2	0.90767411502791	0.706985996674044	0.747031930460244	-0.212145347842629	0.0112847413823407	0.00666233532699104	9.60970943882091e-05	0.410319856805953	0.57687955048082	-0.108707533123952	0.0479876690138998	-0.704355622203388	0.0148559804250817	0.304205611109944	0.49480254342863	0.0859996208724268	pm
4085	O60476	MAN1A2	-0.292277327595451	-0.231637454588347	-0.282387238480984	0.0963007473829745	0.48189331674572	0.377429425386961	0.44348055104047	0.82671562630531	-0.0917016038822422	-0.512541889934968	-0.151410846406045	-0.343709112951924	0.822884554175872	0.0128904950253335	0.676708740412534	0.413126780729617	cytoplasm
4086	O60476	MAN1A2	-0.292277327595451	-0.231637454588347	-0.282387238480984	0.0963007473829745	0.48189331674572	0.377429425386961	0.44348055104047	0.82671562630531	-0.0917016038822422	-0.512541889934968	-0.151410846406045	-0.343709112951924	0.822884554175872	0.0128904950253335	0.676708740412534	0.413126780729617	er
4087	O60476	MAN1A2	-0.292277327595451	-0.231637454588347	-0.282387238480984	0.0963007473829745	0.48189331674572	0.377429425386961	0.44348055104047	0.82671562630531	-0.0917016038822422	-0.512541889934968	-0.151410846406045	-0.343709112951924	0.822884554175872	0.0128904950253335	0.676708740412534	0.413126780729617	golgi
4088	O60487	MPZL2	NA	NA	NA	NA	NA	NA	NA	NA	0.253715370393009	-2.12371674109164	-0.821365977129976	-2.3802274276739	0.0875294857348946	0.00020856014003369	0.00131277132207289	0.000814783777248848	pm
4089	O60488	ACSL4	0.257941472837397	-0.202186924320525	-0.00460677180199795	-0.460992502348118	0.027968921674026	0.153319322341665	0.93179009320339	0.0623490864990796	0.363910253516866	-0.411241000325762	-0.0574272524139146	-0.778002310259526	0.0025451655345317	0.0334310182149438	0.407293254294172	0.0186659990910892	cytoplasm
4090	O60488	ACSL4	0.257941472837397	-0.202186924320525	-0.00460677180199795	-0.460992502348118	0.027968921674026	0.153319322341665	0.93179009320339	0.0623490864990796	0.363910253516866	-0.411241000325762	-0.0574272524139146	-0.778002310259526	0.0025451655345317	0.0334310182149438	0.407293254294172	0.0186659990910892	er
4091	O60488	ACSL4	0.257941472837397	-0.202186924320525	-0.00460677180199795	-0.460992502348118	0.027968921674026	0.153319322341665	0.93179009320339	0.0623490864990796	0.363910253516866	-0.411241000325762	-0.0574272524139146	-0.778002310259526	0.0025451655345317	0.0334310182149438	0.407293254294172	0.0186659990910892	mito
4092	O60488	ACSL4	0.257941472837397	-0.202186924320525	-0.00460677180199795	-0.460992502348118	0.027968921674026	0.153319322341665	0.93179009320339	0.0623490864990796	0.363910253516866	-0.411241000325762	-0.0574272524139146	-0.778002310259526	0.0025451655345317	0.0334310182149438	0.407293254294172	0.0186659990910892	peroxisome
4093	O60488	ACSL4	0.257941472837397	-0.202186924320525	-0.00460677180199795	-0.460992502348118	0.027968921674026	0.153319322341665	0.93179009320339	0.0623490864990796	0.363910253516866	-0.411241000325762	-0.0574272524139146	-0.778002310259526	0.0025451655345317	0.0334310182149438	0.407293254294172	0.0186659990910892	pm
4094	O60493	SNX3	0.385037026067707	-0.327324249493154	-0.00802644169090364	-0.716877424723783	0.00868715544582599	0.011866896248491	0.845815827788488	0.00431096781945468	0.270308482085114	-0.226637445404562	-0.0130736615645651	-0.501873364423196	0.0130646459951568	0.0371294244127084	0.82103166993236	0.0143237689612131	cytoplasm
4095	O60493	SNX3	0.385037026067707	-0.327324249493154	-0.00802644169090364	-0.716877424723783	0.00868715544582599	0.011866896248491	0.845815827788488	0.00431096781945468	0.270308482085114	-0.226637445404562	-0.0130736615645651	-0.501873364423196	0.0130646459951568	0.0371294244127084	0.82103166993236	0.0143237689612131	cytosol
4096	O60499;Q5U8S2	STX10	0.477860463936968	-0.636654797006632	-0.111055810258842	-1.14408891988907	0.0244337591213651	0.00676396824939906	0.243287864009299	0.0468025057989256	0.497417973313307	-0.564945312046945	-0.0687037700773841	-1.06827940202413	0.0293971698780318	0.0112215787817178	0.139603188976763	0.0338328551044113	unknown
4097	O60502	OGA	0.527636240025341	-0.091297402176164	0.184826088161886	-0.617613266511201	0.00511114722834658	0.212306031317343	0.0238298485487549	0.00183877297970808	0.364054733122743	-0.13716005498121	0.0813822459651005	-0.499023250157283	0.0246771534841091	0.10221912288508	0.254216493959344	0.00148058597545312	cytoplasm
4098	O60502	OGA	0.527636240025341	-0.091297402176164	0.184826088161886	-0.617613266511201	0.00511114722834658	0.212306031317343	0.0238298485487549	0.00183877297970808	0.364054733122743	-0.13716005498121	0.0813822459651005	-0.499023250157283	0.0246771534841091	0.10221912288508	0.254216493959344	0.00148058597545312	cytosol
4099	O60502	OGA	0.527636240025341	-0.091297402176164	0.184826088161886	-0.617613266511201	0.00511114722834658	0.212306031317343	0.0238298485487549	0.00183877297970808	0.364054733122743	-0.13716005498121	0.0813822459651005	-0.499023250157283	0.0246771534841091	0.10221912288508	0.254216493959344	0.00148058597545312	nucleus
4100	O60503	ADCY9	0.280775375861176	-1.06954930448943	-0.293831927734144	-1.34455879425826	0.058792132702763	0.0260938126116209	0.137357281431707	0.00138367397531616	0.288857771249038	-0.54909178461493	-0.103537076236279	-0.815924479506923	0.179899729198405	0.0684643799563404	0.5416808864839	0.00181480563122327	cytoplasm
4101	O60503	ADCY9	0.280775375861176	-1.06954930448943	-0.293831927734144	-1.34455879425826	0.058792132702763	0.0260938126116209	0.137357281431707	0.00138367397531616	0.288857771249038	-0.54909178461493	-0.103537076236279	-0.815924479506923	0.179899729198405	0.0684643799563404	0.5416808864839	0.00181480563122327	cytosol
4102	O60503	ADCY9	0.280775375861176	-1.06954930448943	-0.293831927734144	-1.34455879425826	0.058792132702763	0.0260938126116209	0.137357281431707	0.00138367397531616	0.288857771249038	-0.54909178461493	-0.103537076236279	-0.815924479506923	0.179899729198405	0.0684643799563404	0.5416808864839	0.00181480563122327	pm
4103	O60504	SORBS3	0.440540714499892	-0.218803460799267	0.0692668328554763	-0.661554178780229	0.000387458204062533	0.00460519340244337	0.0443726729086692	0.0093912876345374	0.262644506592707	-0.382023303890513	-0.101175963862123	-0.643525341316405	0.00767581840634469	0.000789227624317708	0.00296075332595575	0.00198229078460143	cytoplasm
4104	O60504	SORBS3	0.440540714499892	-0.218803460799267	0.0692668328554763	-0.661554178780229	0.000387458204062533	0.00460519340244337	0.0443726729086692	0.0093912876345374	0.262644506592707	-0.382023303890513	-0.101175963862123	-0.643525341316405	0.00767581840634469	0.000789227624317708	0.00296075332595575	0.00198229078460143	cytosol
4105	O60504	SORBS3	0.440540714499892	-0.218803460799267	0.0692668328554763	-0.661554178780229	0.000387458204062533	0.00460519340244337	0.0443726729086692	0.0093912876345374	0.262644506592707	-0.382023303890513	-0.101175963862123	-0.643525341316405	0.00767581840634469	0.000789227624317708	0.00296075332595575	0.00198229078460143	nucleus
4106	O60507	TPST1	0.251337303321375	-0.610143790552117	-0.307525843224195	-0.92304818646943	0.32369343726275	0.0182218522726984	0.032085622673396	0.0802375995109896	0.0967904943206638	-0.717277429347896	-0.434423827569069	-0.869315721316121	0.697825094974213	0.00838257975118673	0.0113692362538307	0.0855650953438258	cytoplasm
4107	O60507	TPST1	0.251337303321375	-0.610143790552117	-0.307525843224195	-0.92304818646943	0.32369343726275	0.0182218522726984	0.032085622673396	0.0802375995109896	0.0967904943206638	-0.717277429347896	-0.434423827569069	-0.869315721316121	0.697825094974213	0.00838257975118673	0.0113692362538307	0.0855650953438258	golgi
4108	O60508	CDC40	0.243023969662376	-0.474851237061661	-0.128374787005596	-0.720526223832867	0.00456988932710266	0.0149685533662471	0.016008766840252	0.0174107535680247	0.378554353686202	-0.267592465633604	0.0402617270811564	-0.65074256555999	0.0160365608871512	0.0468763821985927	0.618302527550969	0.0164179550537762	nucleus
4109	O60512	B4GALT3	0.0412991362972636	-0.209843414821991	-0.133616165067154	-0.258481113215992	0.777020703575769	0.308125199692548	0.464190425390063	0.039392340057592	0.245444658887202	-0.29267740286239	-0.1176351279232	-0.512039405345342	0.317464282541084	0.117668916722162	0.464720122338504	0.0589450276985616	cytoplasm
4110	O60512	B4GALT3	0.0412991362972636	-0.209843414821991	-0.133616165067154	-0.258481113215992	0.777020703575769	0.308125199692548	0.464190425390063	0.039392340057592	0.245444658887202	-0.29267740286239	-0.1176351279232	-0.512039405345342	0.317464282541084	0.117668916722162	0.464720122338504	0.0589450276985616	cytosol
4111	O60512	B4GALT3	0.0412991362972636	-0.209843414821991	-0.133616165067154	-0.258481113215992	0.777020703575769	0.308125199692548	0.464190425390063	0.039392340057592	0.245444658887202	-0.29267740286239	-0.1176351279232	-0.512039405345342	0.317464282541084	0.117668916722162	0.464720122338504	0.0589450276985616	golgi
4112	O60513	B4GALT4	-0.306539071898461	0.665815782686802	0.25389163716964	0.970075150791839	0.0245103676383368	0.000471992683456384	0.00576053628656293	0.000341977331056967	-0.228099150037952	0.339251134474371	0.0796082433993625	0.569134341384281	0.158327205191371	0.114374928750118	0.553439376401896	0.0247715417908301	cytoplasm
4113	O60513	B4GALT4	-0.306539071898461	0.665815782686802	0.25389163716964	0.970075150791839	0.0245103676383368	0.000471992683456384	0.00576053628656293	0.000341977331056967	-0.228099150037952	0.339251134474371	0.0796082433993625	0.569134341384281	0.158327205191371	0.114374928750118	0.553439376401896	0.0247715417908301	golgi
4114	O60518	RANBP6	0.484773987381007	-0.352017393322584	0.161330868519404	-0.844309539226789	0.00764395942743449	0.0925343509555352	0.12242220747034	0.0334060362107854	0.606005252904991	-0.226796227006598	0.283838934557453	-0.818608751272177	0.0196404869718703	0.188065221425559	0.0285724744517539	0.0215631513806516	cytoplasm
4115	O60518	RANBP6	0.484773987381007	-0.352017393322584	0.161330868519404	-0.844309539226789	0.00764395942743449	0.0925343509555352	0.12242220747034	0.0334060362107854	0.606005252904991	-0.226796227006598	0.283838934557453	-0.818608751272177	0.0196404869718703	0.188065221425559	0.0285724744517539	0.0215631513806516	mito
4116	O60518	RANBP6	0.484773987381007	-0.352017393322584	0.161330868519404	-0.844309539226789	0.00764395942743449	0.0925343509555352	0.12242220747034	0.0334060362107854	0.606005252904991	-0.226796227006598	0.283838934557453	-0.818608751272177	0.0196404869718703	0.188065221425559	0.0285724744517539	0.0215631513806516	nucleus
4117	O60524	NEMF	0.55836871031903	-0.100446959844161	0.243142086935927	-0.662905466182253	0.00115787136662552	0.424559127244332	0.0623938290231431	0.00152985265502673	0.362832323524517	-0.228752532643799	0.0763553576987587	-0.594174513777678	0.00111255958013647	0.0357645613766327	0.180014958388449	0.00127309609340612	cytoplasm
4118	O60524	NEMF	0.55836871031903	-0.100446959844161	0.243142086935927	-0.662905466182253	0.00115787136662552	0.424559127244332	0.0623938290231431	0.00152985265502673	0.362832323524517	-0.228752532643799	0.0763553576987587	-0.594174513777678	0.00111255958013647	0.0357645613766327	0.180014958388449	0.00127309609340612	cytoribosome
4119	O60524	NEMF	0.55836871031903	-0.100446959844161	0.243142086935927	-0.662905466182253	0.00115787136662552	0.424559127244332	0.0623938290231431	0.00152985265502673	0.362832323524517	-0.228752532643799	0.0763553576987587	-0.594174513777678	0.00111255958013647	0.0357645613766327	0.180014958388449	0.00127309609340612	cytosol
4120	O60524	NEMF	0.55836871031903	-0.100446959844161	0.243142086935927	-0.662905466182253	0.00115787136662552	0.424559127244332	0.0623938290231431	0.00152985265502673	0.362832323524517	-0.228752532643799	0.0763553576987587	-0.594174513777678	0.00111255958013647	0.0357645613766327	0.180014958388449	0.00127309609340612	nucleus
4121	O60547	GMDS	0.543051816536017	-0.0546803443639765	0.301694793018142	-0.596729059320549	0.00111239451021763	0.3529370972096	0.0024309753631879	0.00129608276870146	0.303895304963575	-0.289494593037333	0.0640801799410199	-0.592769359639725	0.00274719192817278	0.0110979163021924	0.19584877557546	0.000698740906063751	cytosol
4122	O60551;Q5VUC6	NMT2	0.0982711088244036	-0.24717075049299	-0.041343262883874	-0.298153929184593	0.673264728057798	0.201932802617822	0.815458758061267	0.173555137216688	0.152801781827385	-0.309987188269417	-0.0297748936455341	-0.455680622852235	0.235172663341892	0.139496444624796	0.817266285051658	0.00540539751165338	unknown
4123	O60563	CCNT1	0.127424690362264	-0.534165205440331	-0.264263109195533	-0.667588994436597	0.125710286856859	0.00478089636980851	0.000670463835657676	0.024546708028769	0.193835574365067	-0.38482346456419	-0.152799542592497	-0.584829776760002	0.0999734098589928	0.00838560829805796	0.128553772415989	0.0284085915141424	cytoplasm
4124	O60563	CCNT1	0.127424690362264	-0.534165205440331	-0.264263109195533	-0.667588994436597	0.125710286856859	0.00478089636980851	0.000670463835657676	0.024546708028769	0.193835574365067	-0.38482346456419	-0.152799542592497	-0.584829776760002	0.0999734098589928	0.00838560829805796	0.128553772415989	0.0284085915141424	cytosol
4125	O60563	CCNT1	0.127424690362264	-0.534165205440331	-0.264263109195533	-0.667588994436597	0.125710286856859	0.00478089636980851	0.000670463835657676	0.024546708028769	0.193835574365067	-0.38482346456419	-0.152799542592497	-0.584829776760002	0.0999734098589928	0.00838560829805796	0.128553772415989	0.0284085915141424	nucleus
4126	O60566	BUB1B	0.402405946685944	-0.635343805965845	-0.281232805872129	-1.05052246469779	0.0238290536043445	0.000932433146432525	0.00367211102754674	0.019508698623014	0.128005051306193	-0.370924994883868	-0.221465402996156	-0.511338705381937	0.298099560830713	0.00363749817667382	0.0148504015906286	0.0479549222867435	cytoplasm
4127	O60566	BUB1B	0.402405946685944	-0.635343805965845	-0.281232805872129	-1.05052246469779	0.0238290536043445	0.000932433146432525	0.00367211102754674	0.019508698623014	0.128005051306193	-0.370924994883868	-0.221465402996156	-0.511338705381937	0.298099560830713	0.00363749817667382	0.0148504015906286	0.0479549222867435	cytosol
4128	O60566	BUB1B	0.402405946685944	-0.635343805965845	-0.281232805872129	-1.05052246469779	0.0238290536043445	0.000932433146432525	0.00367211102754674	0.019508698623014	0.128005051306193	-0.370924994883868	-0.221465402996156	-0.511338705381937	0.298099560830713	0.00363749817667382	0.0148504015906286	0.0479549222867435	nucleus
4129	O60568	PLOD3	0.569466486105162	-0.298133991250547	0.113916433849725	-0.874562600136818	0.000706273393869436	0.0383796414996452	0.0633644590966147	0.0206995471967861	0.260617773775545	-0.222980718630481	-0.00930244769526551	-0.477540932763174	0.0610975340192396	0.0796787262213907	0.734122639144581	0.0534608948751518	cytoplasm
4130	O60568	PLOD3	0.569466486105162	-0.298133991250547	0.113916433849725	-0.874562600136818	0.000706273393869436	0.0383796414996452	0.0633644590966147	0.0206995471967861	0.260617773775545	-0.222980718630481	-0.00930244769526551	-0.477540932763174	0.0610975340192396	0.0796787262213907	0.734122639144581	0.0534608948751518	er
4131	O60568	PLOD3	0.569466486105162	-0.298133991250547	0.113916433849725	-0.874562600136818	0.000706273393869436	0.0383796414996452	0.0633644590966147	0.0206995471967861	0.260617773775545	-0.222980718630481	-0.00930244769526551	-0.477540932763174	0.0610975340192396	0.0796787262213907	0.734122639144581	0.0534608948751518	golgi
4132	O60573	EIF4E2	0.455714042007933	-0.335613094338426	0.0499966672216343	-0.790137395994772	0.00267271733734789	0.0726391833545462	0.572954060739511	0.0078245545920886	0.437557728417535	-0.247798214889747	0.0799030883084463	-0.68358652452222	0.00889946209589556	0.116105311771109	0.431509223942494	0.0109818767173158	cytoplasm
4133	O60573	EIF4E2	0.455714042007933	-0.335613094338426	0.0499966672216343	-0.790137395994772	0.00267271733734789	0.0726391833545462	0.572954060739511	0.0078245545920886	0.437557728417535	-0.247798214889747	0.0799030883084463	-0.68358652452222	0.00889946209589556	0.116105311771109	0.431509223942494	0.0109818767173158	cytosol
4134	O60583	CCNT2	0.196806340113081	-0.431675988677418	-0.156294884638781	-0.622716750690408	0.331583714485602	0.0490945150040795	0.334281369908742	0.00118475226228201	0.199759964792615	-0.372123606854373	-0.124315108540022	-0.576781896459883	0.232377970733639	0.0966192831554997	0.415694866267132	0.00141212478039035	cytoplasm
4135	O60583	CCNT2	0.196806340113081	-0.431675988677418	-0.156294884638781	-0.622716750690408	0.331583714485602	0.0490945150040795	0.334281369908742	0.00118475226228201	0.199759964792615	-0.372123606854373	-0.124315108540022	-0.576781896459883	0.232377970733639	0.0966192831554997	0.415694866267132	0.00141212478039035	nucleus
4136	O60610	DIAPH1	0.566215258779829	-0.259767545268815	0.170309723089932	-0.824483122587857	0.000151848096004422	0.0474883757160434	0.0303904555281426	0.00188933584765222	0.307070979466456	-0.251246432201816	0.0266026126755677	-0.55730150970162	0.0140958751711093	0.0558660038353979	0.644402471385088	0.0127170417627028	cytoplasm
4137	O60610	DIAPH1	0.566215258779829	-0.259767545268815	0.170309723089932	-0.824483122587857	0.000151848096004422	0.0474883757160434	0.0303904555281426	0.00188933584765222	0.307070979466456	-0.251246432201816	0.0266026126755677	-0.55730150970162	0.0140958751711093	0.0558660038353979	0.644402471385088	0.0127170417627028	cytosol
4138	O60610	DIAPH1	0.566215258779829	-0.259767545268815	0.170309723089932	-0.824483122587857	0.000151848096004422	0.0474883757160434	0.0303904555281426	0.00188933584765222	0.307070979466456	-0.251246432201816	0.0266026126755677	-0.55730150970162	0.0140958751711093	0.0558660038353979	0.644402471385088	0.0127170417627028	nucleus
4139	O60610	DIAPH1	0.566215258779829	-0.259767545268815	0.170309723089932	-0.824483122587857	0.000151848096004422	0.0474883757160434	0.0303904555281426	0.00188933584765222	0.307070979466456	-0.251246432201816	0.0266026126755677	-0.55730150970162	0.0140958751711093	0.0558660038353979	0.644402471385088	0.0127170417627028	pm
4140	O60613	SELENOF	0.458699698685712	-0.455957335155232	-0.027587290013759	-0.920851506523757	0.0215939628356674	0.0150348893173103	0.811308348359904	0.0038578296411129	0.412151362666171	-0.462560418120243	-0.0559089224226326	-0.87623928524473	0.0306606657870596	0.0284471954420839	0.605762619346226	0.000569069997263546	cytoplasm
4141	O60613	SELENOF	0.458699698685712	-0.455957335155232	-0.027587290013759	-0.920851506523757	0.0215939628356674	0.0150348893173103	0.811308348359904	0.0038578296411129	0.412151362666171	-0.462560418120243	-0.0559089224226326	-0.87623928524473	0.0306606657870596	0.0284471954420839	0.605762619346226	0.000569069997263546	er
4142	O60645	EXOC3	0.310154394797905	-0.435749967897264	-0.0205662317279441	-0.74713257401528	0.00366128874999909	0.00287470091274083	0.663836317168179	0.000141664911082163	0.275253044200954	-0.226521999448137	0.0423654223282598	-0.503239503145932	0.0115316512679576	0.0183427906792454	0.464432170628328	0.00461557895327895	cytoplasm
4143	O60645	EXOC3	0.310154394797905	-0.435749967897264	-0.0205662317279441	-0.74713257401528	0.00366128874999909	0.00287470091274083	0.663836317168179	0.000141664911082163	0.275253044200954	-0.226521999448137	0.0423654223282598	-0.503239503145932	0.0115316512679576	0.0183427906792454	0.464432170628328	0.00461557895327895	cytosol
4144	O60645	EXOC3	0.310154394797905	-0.435749967897264	-0.0205662317279441	-0.74713257401528	0.00366128874999909	0.00287470091274083	0.663836317168179	0.000141664911082163	0.275253044200954	-0.226521999448137	0.0423654223282598	-0.503239503145932	0.0115316512679576	0.0183427906792454	0.464432170628328	0.00461557895327895	golgi
4145	O60645	EXOC3	0.310154394797905	-0.435749967897264	-0.0205662317279441	-0.74713257401528	0.00366128874999909	0.00287470091274083	0.663836317168179	0.000141664911082163	0.275253044200954	-0.226521999448137	0.0423654223282598	-0.503239503145932	0.0115316512679576	0.0183427906792454	0.464432170628328	0.00461557895327895	pm
4146	O60658	PDE8A	0.581263189508411	-0.991881800041204	-0.375471804499235	-1.69374443992527	0.112238745420372	0.271186443447525	0.399243733147362	0.266886471909872	0.495064338838355	-1.13942219476102	-0.490561628752668	-1.78331903131621	0.0874020676134087	0.238705623659245	0.30807277070162	0.257931219605661	cytosol
4147	O60664	PLIN3	0.4786745489652	-0.189724814947968	0.176825179139829	-0.661228149599212	0.0319417187958443	0.0122008029346014	0.0843057074190957	0.0014251764345192	0.237039049750861	-0.544097649420734	-0.108284793568892	-0.781266421871224	0.00704888199959724	0.00268068432026418	0.0454141477314399	0.00112599112459971	cytoplasm
4148	O60664	PLIN3	0.4786745489652	-0.189724814947968	0.176825179139829	-0.661228149599212	0.0319417187958443	0.0122008029346014	0.0843057074190957	0.0014251764345192	0.237039049750861	-0.544097649420734	-0.108284793568892	-0.781266421871224	0.00704888199959724	0.00268068432026418	0.0454141477314399	0.00112599112459971	cytosol
4149	O60664	PLIN3	0.4786745489652	-0.189724814947968	0.176825179139829	-0.661228149599212	0.0319417187958443	0.0122008029346014	0.0843057074190957	0.0014251764345192	0.237039049750861	-0.544097649420734	-0.108284793568892	-0.781266421871224	0.00704888199959724	0.00268068432026418	0.0454141477314399	0.00112599112459971	golgi
4150	O60669	SLC16A7	-0.0784765875243982	-0.997042968516144	-0.602556662457908	-0.870390704823381	0.628355720273456	0.0160992056045236	0.00134352246356071	0.0648945156024527	0.198600704844699	-0.469342050648194	-0.196727785930996	-0.68140814099535	0.371549771689747	0.0710016552989672	0.329007338899295	0.0308453233854484	cytoplasm
4151	O60669	SLC16A7	-0.0784765875243982	-0.997042968516144	-0.602556662457908	-0.870390704823381	0.628355720273456	0.0160992056045236	0.00134352246356071	0.0648945156024527	0.198600704844699	-0.469342050648194	-0.196727785930996	-0.68140814099535	0.371549771689747	0.0710016552989672	0.329007338899295	0.0308453233854484	cytosol
4152	O60669	SLC16A7	-0.0784765875243982	-0.997042968516144	-0.602556662457908	-0.870390704823381	0.628355720273456	0.0160992056045236	0.00134352246356071	0.0648945156024527	0.198600704844699	-0.469342050648194	-0.196727785930996	-0.68140814099535	0.371549771689747	0.0710016552989672	0.329007338899295	0.0308453233854484	nucleus
4153	O60669	SLC16A7	-0.0784765875243982	-0.997042968516144	-0.602556662457908	-0.870390704823381	0.628355720273456	0.0160992056045236	0.00134352246356071	0.0648945156024527	0.198600704844699	-0.469342050648194	-0.196727785930996	-0.68140814099535	0.371549771689747	0.0710016552989672	0.329007338899295	0.0308453233854484	pm
4154	O60671	RAD1	0.558346948709899	0.0624964935027791	0.253425238732977	-0.495297223268431	0.00828971978447315	0.745725766588173	0.157361705758405	0.104655834532395	0.458671347411952	-0.0446137273831898	0.149488220698418	-0.504001058497499	0.0225618904362752	0.819299001262295	0.360551927245805	0.112502759054088	nucleus
4155	O60673	REV3L	0.664122107093648	-0.0856161441420327	0.356097682788936	-0.744832910715976	0.0120432551306914	0.640513945317539	0.0696944489113632	0.00837611809340261	0.459997501527043	-0.408723780792846	0.111523606459941	-0.865437008898574	0.0164614768934579	0.135078495568556	0.480080876792711	0.0039287122054018	nucleus
4156	O60674	JAK2	0.289034015435577	-0.639750989216659	-0.206268150621347	-0.933075122266364	0.233635051706297	0.000221922472656406	0.157166133599237	0.0133383296820295	-0.0527962906314331	-1.14736308963369	-0.62089315118357	-1.06408933006708	0.857615282256497	0.00340921340071492	0.0221382240026431	0.0106444150956427	chromatin
4157	O60674	JAK2	0.289034015435577	-0.639750989216659	-0.206268150621347	-0.933075122266364	0.233635051706297	0.000221922472656406	0.157166133599237	0.0133383296820295	-0.0527962906314331	-1.14736308963369	-0.62089315118357	-1.06408933006708	0.857615282256497	0.00340921340071492	0.0221382240026431	0.0106444150956427	cytoplasm
4158	O60674	JAK2	0.289034015435577	-0.639750989216659	-0.206268150621347	-0.933075122266364	0.233635051706297	0.000221922472656406	0.157166133599237	0.0133383296820295	-0.0527962906314331	-1.14736308963369	-0.62089315118357	-1.06408933006708	0.857615282256497	0.00340921340071492	0.0221382240026431	0.0106444150956427	cytosol
4159	O60674	JAK2	0.289034015435577	-0.639750989216659	-0.206268150621347	-0.933075122266364	0.233635051706297	0.000221922472656406	0.157166133599237	0.0133383296820295	-0.0527962906314331	-1.14736308963369	-0.62089315118357	-1.06408933006708	0.857615282256497	0.00340921340071492	0.0221382240026431	0.0106444150956427	nucleus
4160	O60674	JAK2	0.289034015435577	-0.639750989216659	-0.206268150621347	-0.933075122266364	0.233635051706297	0.000221922472656406	0.157166133599237	0.0133383296820295	-0.0527962906314331	-1.14736308963369	-0.62089315118357	-1.06408933006708	0.857615282256497	0.00340921340071492	0.0221382240026431	0.0106444150956427	pm
4161	O60675	MAFK	0.385590053973765	-0.19887424334662	-0.0344213462534167	-0.676406244852127	0.20247018387876	0.547865150471591	0.892508986926807	0.120183239713495	0.27621374411611	-0.456144574028705	-0.242181047070635	-0.804425420084529	0.336656600257079	0.00133024301236583	0.0436049366155681	0.106245564359444	chromatin
4162	O60675	MAFK	0.385590053973765	-0.19887424334662	-0.0344213462534167	-0.676406244852127	0.20247018387876	0.547865150471591	0.892508986926807	0.120183239713495	0.27621374411611	-0.456144574028705	-0.242181047070635	-0.804425420084529	0.336656600257079	0.00133024301236583	0.0436049366155681	0.106245564359444	nucleus
4163	O60678	PRMT3	0.722300952995708	-0.0333210542128671	0.391286535438246	-0.768162033248977	0.00101885050511475	0.700678041255929	0.00274107404414139	0.0380036012380587	0.469166479327801	-0.0652661987750646	0.225042072452912	-0.543433952696632	0.00549282961814458	0.460337568529438	0.00636039349539313	0.0521387703386034	cytoplasm
4164	O60678	PRMT3	0.722300952995708	-0.0333210542128671	0.391286535438246	-0.768162033248977	0.00101885050511475	0.700678041255929	0.00274107404414139	0.0380036012380587	0.469166479327801	-0.0652661987750646	0.225042072452912	-0.543433952696632	0.00549282961814458	0.460337568529438	0.00636039349539313	0.0521387703386034	cytosol
4165	O60678	PRMT3	0.722300952995708	-0.0333210542128671	0.391286535438246	-0.768162033248977	0.00101885050511475	0.700678041255929	0.00274107404414139	0.0380036012380587	0.469166479327801	-0.0652661987750646	0.225042072452912	-0.543433952696632	0.00549282961814458	0.460337568529438	0.00636039349539313	0.0521387703386034	nucleus
4166	O60684	KPNA6	0.469271712779516	-0.0874411401077439	0.14039221167991	-0.55707231713249	0.000741394329567714	0.0923813132680307	0.0126674011024301	0.000242081936429052	0.326936067040532	-0.159100433212589	0.0369123669111672	-0.485129056772859	0.0120353097184281	0.00773416658856702	0.240282065627778	0.000255254683376355	cytosol
4167	O60684	KPNA6	0.469271712779516	-0.0874411401077439	0.14039221167991	-0.55707231713249	0.000741394329567714	0.0923813132680307	0.0126674011024301	0.000242081936429052	0.326936067040532	-0.159100433212589	0.0369123669111672	-0.485129056772859	0.0120353097184281	0.00773416658856702	0.240282065627778	0.000255254683376355	nucleus
4168	O60701	UGDH	0.640480264794497	0.550905824685607	0.593048638341407	-0.0886290761362339	0.00338587188438592	0.000618496043721622	0.00135076645960022	0.124223225322713	0.456826891785691	0.387294332871455	0.419887523623622	-0.0704758044723556	0.00589757224326186	0.0118593160647869	0.00775427101825393	0.151119808112215	cytosol
4169	O60701	UGDH	0.640480264794497	0.550905824685607	0.593048638341407	-0.0886290761362339	0.00338587188438592	0.000618496043721622	0.00135076645960022	0.124223225322713	0.456826891785691	0.387294332871455	0.419887523623622	-0.0704758044723556	0.00589757224326186	0.0118593160647869	0.00775427101825393	0.151119808112215	nucleus
4170	O60725	ICMT	0.112540994923756	-1.03834635714659	-0.360206967834761	-1.15103391338795	0.368621781342894	0.0129545188249185	0.076258497833594	1.90389423563163e-05	-0.111999613315623	-1.01918733838986	-0.50277514413078	-0.906876044349533	0.391395055342181	0.0174091639146864	0.0483297301267335	1.09088471609935e-05	cytoplasm
4171	O60725	ICMT	0.112540994923756	-1.03834635714659	-0.360206967834761	-1.15103391338795	0.368621781342894	0.0129545188249185	0.076258497833594	1.90389423563163e-05	-0.111999613315623	-1.01918733838986	-0.50277514413078	-0.906876044349533	0.391395055342181	0.0174091639146864	0.0483297301267335	1.09088471609935e-05	er
4172	O60739	EIF1B	0.387470156237658	-0.433047798749247	-0.0644221855951096	-0.824628557519256	0.0170346571381592	0.0534209436803156	0.495535002586662	0.00373431478454033	0.335513625401489	-0.351774753994275	-0.0508683606639477	-0.691323621972085	0.076676375671324	0.0304485476599032	0.637545644827095	0.0103655977916794	unknown
4173	O60749	SNX2	0.575988965218883	-0.295112042572223	0.175052579209078	-0.874836980509981	0.00184439300555763	0.00258756468019195	0.0152241460846318	0.00558368892888368	0.377198525197864	-0.197324753504921	0.0981947714424244	-0.578376200242909	0.00492127015946762	0.00759516179865309	0.105406185090144	0.0125456723491158	cytoplasm
4174	O60749	SNX2	0.575988965218883	-0.295112042572223	0.175052579209078	-0.874836980509981	0.00184439300555763	0.00258756468019195	0.0152241460846318	0.00558368892888368	0.377198525197864	-0.197324753504921	0.0981947714424244	-0.578376200242909	0.00492127015946762	0.00759516179865309	0.105406185090144	0.0125456723491158	cytosol
4175	O60749	SNX2	0.575988965218883	-0.295112042572223	0.175052579209078	-0.874836980509981	0.00184439300555763	0.00258756468019195	0.0152241460846318	0.00558368892888368	0.377198525197864	-0.197324753504921	0.0981947714424244	-0.578376200242909	0.00492127015946762	0.00759516179865309	0.105406185090144	0.0125456723491158	lysosome
4176	O60763	USO1	0.493722695994032	0.626079128599478	0.564653168877878	0.137346626797619	0.00337942155520387	0.00160145098260731	0.00660269024764769	0.27794632682059	0.409303583415716	0.296546516479182	0.351264184418615	-0.111641846207719	0.0045684805437376	0.0404737222147572	0.00665616870321718	0.240919514407951	cytoplasm
4177	O60763	USO1	0.493722695994032	0.626079128599478	0.564653168877878	0.137346626797619	0.00337942155520387	0.00160145098260731	0.00660269024764769	0.27794632682059	0.409303583415716	0.296546516479182	0.351264184418615	-0.111641846207719	0.0045684805437376	0.0404737222147572	0.00665616870321718	0.240919514407951	cytosol
4178	O60763	USO1	0.493722695994032	0.626079128599478	0.564653168877878	0.137346626797619	0.00337942155520387	0.00160145098260731	0.00660269024764769	0.27794632682059	0.409303583415716	0.296546516479182	0.351264184418615	-0.111641846207719	0.0045684805437376	0.0404737222147572	0.00665616870321718	0.240919514407951	er
4179	O60763	USO1	0.493722695994032	0.626079128599478	0.564653168877878	0.137346626797619	0.00337942155520387	0.00160145098260731	0.00660269024764769	0.27794632682059	0.409303583415716	0.296546516479182	0.351264184418615	-0.111641846207719	0.0045684805437376	0.0404737222147572	0.00665616870321718	0.240919514407951	golgi
4180	O60763	USO1	0.493722695994032	0.626079128599478	0.564653168877878	0.137346626797619	0.00337942155520387	0.00160145098260731	0.00660269024764769	0.27794632682059	0.409303583415716	0.296546516479182	0.351264184418615	-0.111641846207719	0.0045684805437376	0.0404737222147572	0.00665616870321718	0.240919514407951	nucleus
4181	O60765	ZNF354A	0.54758398921534	-0.405401325282998	-0.236638183856199	-0.801610714958958	0.395865184623787	0.0532798436401382	0.294618461107644	0.158966830642304	0.639587256170278	-0.138413396590402	-0.00777998136357687	-0.905115332794323	0.166068800054274	0.352613132303889	0.962399933686999	0.0973982575386799	cytoplasm
4182	O60765	ZNF354A	0.54758398921534	-0.405401325282998	-0.236638183856199	-0.801610714958958	0.395865184623787	0.0532798436401382	0.294618461107644	0.158966830642304	0.639587256170278	-0.138413396590402	-0.00777998136357687	-0.905115332794323	0.166068800054274	0.352613132303889	0.962399933686999	0.0973982575386799	cytosol
4183	O60765	ZNF354A	0.54758398921534	-0.405401325282998	-0.236638183856199	-0.801610714958958	0.395865184623787	0.0532798436401382	0.294618461107644	0.158966830642304	0.639587256170278	-0.138413396590402	-0.00777998136357687	-0.905115332794323	0.166068800054274	0.352613132303889	0.962399933686999	0.0973982575386799	nucleus
4184	O60783	MRPS14	0.366103859560033	-0.374358980129439	0.0718277432785939	-0.74764774542336	0.0204115428307024	0.0476918788395221	0.517775906732694	0.0158571582591677	0.210733297089995	-0.340202758065419	-0.0167833930857786	-0.560229355673132	0.102821181159598	0.0932186622463214	0.888723175802073	0.0166451386534693	cytoplasm
4185	O60783	MRPS14	0.366103859560033	-0.374358980129439	0.0718277432785939	-0.74764774542336	0.0204115428307024	0.0476918788395221	0.517775906732694	0.0158571582591677	0.210733297089995	-0.340202758065419	-0.0167833930857786	-0.560229355673132	0.102821181159598	0.0932186622463214	0.888723175802073	0.0166451386534693	mito
4186	O60783	MRPS14	0.366103859560033	-0.374358980129439	0.0718277432785939	-0.74764774542336	0.0204115428307024	0.0476918788395221	0.517775906732694	0.0158571582591677	0.210733297089995	-0.340202758065419	-0.0167833930857786	-0.560229355673132	0.102821181159598	0.0932186622463214	0.888723175802073	0.0166451386534693	nucleus
4187	O60784	TOM1	0.404736709886382	0.746727343202509	0.585738898730879	0.31521246297438	0.136528697204667	0.0021199641312756	0.0268461604590446	0.062778229190719	0.178752739893264	-0.0816923379205965	0.0544780612907638	-0.289196893721766	0.445579411314553	0.523351491195532	0.748478290372074	0.111492596990772	cytoplasm
4188	O60784	TOM1	0.404736709886382	0.746727343202509	0.585738898730879	0.31521246297438	0.136528697204667	0.0021199641312756	0.0268461604590446	0.062778229190719	0.178752739893264	-0.0816923379205965	0.0544780612907638	-0.289196893721766	0.445579411314553	0.523351491195532	0.748478290372074	0.111492596990772	cytosol
4189	O60784	TOM1	0.404736709886382	0.746727343202509	0.585738898730879	0.31521246297438	0.136528697204667	0.0021199641312756	0.0268461604590446	0.062778229190719	0.178752739893264	-0.0816923379205965	0.0544780612907638	-0.289196893721766	0.445579411314553	0.523351491195532	0.748478290372074	0.111492596990772	golgi
4190	O60784	TOM1	0.404736709886382	0.746727343202509	0.585738898730879	0.31521246297438	0.136528697204667	0.0021199641312756	0.0268461604590446	0.062778229190719	0.178752739893264	-0.0816923379205965	0.0544780612907638	-0.289196893721766	0.445579411314553	0.523351491195532	0.748478290372074	0.111492596990772	lysosome
4191	O60784	TOM1	0.404736709886382	0.746727343202509	0.585738898730879	0.31521246297438	0.136528697204667	0.0021199641312756	0.0268461604590446	0.062778229190719	0.178752739893264	-0.0816923379205965	0.0544780612907638	-0.289196893721766	0.445579411314553	0.523351491195532	0.748478290372074	0.111492596990772	pm
4192	O60814;P57053;P58876;P62807;Q5QNW6;Q93079;Q99877;Q99879;U3KQK0	H2BC12;H2BC12L;H2BC5;H2BC4;H2BC18;H2BC9;H2BC15;H2BC14;H2BC15	0.379561428521518	-0.502201892032316	-0.0144349339111322	-0.906850613703247	0.325566036156042	0.185480323026675	0.966251137919538	0.0114180518675978	-0.246770530572235	-0.947309235520863	-0.570540458243221	-0.73349430571188	0.479309903864803	0.0634383075486293	0.169533218240752	0.00465439226509901	unknown
4193	O60825	PFKFB2	0.472322970252754	-0.0511548794637808	0.244759175245857	-0.525380010796536	0.00689072119619887	0.465484891207273	0.0442632297811286	0.00450853207987855	0.454838865998963	-0.0833511541131547	0.221546294611223	-0.537530012185863	0.0884905734712716	0.555304502864639	0.239939574126516	0.000769678558032883	cytosol
4194	O60825	PFKFB2	0.472322970252754	-0.0511548794637808	0.244759175245857	-0.525380010796536	0.00689072119619887	0.465484891207273	0.0442632297811286	0.00450853207987855	0.454838865998963	-0.0833511541131547	0.221546294611223	-0.537530012185863	0.0884905734712716	0.555304502864639	0.239939574126516	0.000769678558032883	nucleus
4195	O60826	CCDC22	0.411855981314104	-0.261331536725786	0.0698836120113296	-0.673561838561901	0.00198154048103814	0.00024584203568688	0.096828234832404	0.00155455780139904	0.217156976549747	-0.272677605716002	-0.0394368292257115	-0.491347092626084	0.00934428154375191	0.000233435781038354	0.0885516429596707	0.00633244414285248	cytoplasm
4196	O60826	CCDC22	0.411855981314104	-0.261331536725786	0.0698836120113296	-0.673561838561901	0.00198154048103814	0.00024584203568688	0.096828234832404	0.00155455780139904	0.217156976549747	-0.272677605716002	-0.0394368292257115	-0.491347092626084	0.00934428154375191	0.000233435781038354	0.0885516429596707	0.00633244414285248	cytosol
4197	O60826	CCDC22	0.411855981314104	-0.261331536725786	0.0698836120113296	-0.673561838561901	0.00198154048103814	0.00024584203568688	0.096828234832404	0.00155455780139904	0.217156976549747	-0.272677605716002	-0.0394368292257115	-0.491347092626084	0.00934428154375191	0.000233435781038354	0.0885516429596707	0.00633244414285248	nucleus
4198	O60828	PQBP1	0.282607184340181	-0.0944201217296271	0.0295959898615493	-0.376217670502448	0.00657847079060763	0.0142048617804156	0.132636183808606	0.000534195230526798	0.401540532475082	0.0635623190702383	0.173713497757167	-0.336638351223014	0.0158128601273437	0.119752243555251	0.0283211443233457	0.00058649038971461	cytoplasm
4199	O60828	PQBP1	0.282607184340181	-0.0944201217296271	0.0295959898615493	-0.376217670502448	0.00657847079060763	0.0142048617804156	0.132636183808606	0.000534195230526798	0.401540532475082	0.0635623190702383	0.173713497757167	-0.336638351223014	0.0158128601273437	0.119752243555251	0.0283211443233457	0.00058649038971461	cytosol
4200	O60828	PQBP1	0.282607184340181	-0.0944201217296271	0.0295959898615493	-0.376217670502448	0.00657847079060763	0.0142048617804156	0.132636183808606	0.000534195230526798	0.401540532475082	0.0635623190702383	0.173713497757167	-0.336638351223014	0.0158128601273437	0.119752243555251	0.0283211443233457	0.00058649038971461	nucleus
4201	O60832	DKC1	0.407420346040242	-0.0898325449418931	0.16184705421542	-0.50291185626482	0.00677144852546928	0.202400935254463	0.0348562547780843	0.0383526328702394	0.371062793996996	-0.0493219512652065	0.160658679015373	-0.42576000854111	0.0084451486873822	0.491320850320409	0.0311022060356469	0.046171256461063	cytoplasm
4202	O60832	DKC1	0.407420346040242	-0.0898325449418931	0.16184705421542	-0.50291185626482	0.00677144852546928	0.202400935254463	0.0348562547780843	0.0383526328702394	0.371062793996996	-0.0493219512652065	0.160658679015373	-0.42576000854111	0.0084451486873822	0.491320850320409	0.0311022060356469	0.046171256461063	nucleus
4203	O60841	EIF5B	0.356248918842283	-0.0672259666243863	0.162798611799696	-0.423509153296522	0.000816549200621132	0.200824859320353	0.00510274521385184	0.00177220455490726	0.337828662265696	-0.175326147799826	0.107334374537403	-0.512425261205706	0.0033282539094306	0.145846695013542	0.10282503376118	0.0114212532211888	cytoplasm
4204	O60841	EIF5B	0.356248918842283	-0.0672259666243863	0.162798611799696	-0.423509153296522	0.000816549200621132	0.200824859320353	0.00510274521385184	0.00177220455490726	0.337828662265696	-0.175326147799826	0.107334374537403	-0.512425261205706	0.0033282539094306	0.145846695013542	0.10282503376118	0.0114212532211888	cytosol
4205	O60858	TRIM13	-0.481928692664352	-0.781751402244205	-0.726862098247964	-0.471289599030061	0.358752370963106	0.0261601998416029	0.0363844117489653	0.472285090390873	-0.189217202014609	-0.540002369059776	-0.474829844777602	-0.492804672029357	0.677082985106202	0.0604895522551159	0.0696554383234627	0.462012019657069	cytoplasm
4206	O60858	TRIM13	-0.481928692664352	-0.781751402244205	-0.726862098247964	-0.471289599030061	0.358752370963106	0.0261601998416029	0.0363844117489653	0.472285090390873	-0.189217202014609	-0.540002369059776	-0.474829844777602	-0.492804672029357	0.677082985106202	0.0604895522551159	0.0696554383234627	0.462012019657069	er
4207	O60869	EDF1	0.348385073600869	-0.11055866600804	0.0913550969311135	-0.461943549822379	0.0055701065532072	0.0300410681576034	0.0163430859696884	0.0171094807221943	0.236268983174301	-0.286214086753147	-0.0534957925609173	-0.521182263347744	0.0740506700054701	0.00122615975135089	0.379048416297155	0.00689429345836542	cytoplasm
4208	O60869	EDF1	0.348385073600869	-0.11055866600804	0.0913550969311135	-0.461943549822379	0.0055701065532072	0.0300410681576034	0.0163430859696884	0.0171094807221943	0.236268983174301	-0.286214086753147	-0.0534957925609173	-0.521182263347744	0.0740506700054701	0.00122615975135089	0.379048416297155	0.00689429345836542	cytosol
4209	O60869	EDF1	0.348385073600869	-0.11055866600804	0.0913550969311135	-0.461943549822379	0.0055701065532072	0.0300410681576034	0.0163430859696884	0.0171094807221943	0.236268983174301	-0.286214086753147	-0.0534957925609173	-0.521182263347744	0.0740506700054701	0.00122615975135089	0.379048416297155	0.00689429345836542	nucleus
4210	O60870	KIN	0.308289700045873	-0.37067248456151	-0.0647798561942189	-0.678854536544799	0.00143639657214453	0.00534382600572945	0.174281561560378	0.00120561362338686	0.186226345307134	-0.24477078188384	-0.0597592900805211	-0.426570085061036	0.195832595668719	0.0321991936371912	0.50971692499202	0.00219529631594914	cytoplasm
4211	O60870	KIN	0.308289700045873	-0.37067248456151	-0.0647798561942189	-0.678854536544799	0.00143639657214453	0.00534382600572945	0.174281561560378	0.00120561362338686	0.186226345307134	-0.24477078188384	-0.0597592900805211	-0.426570085061036	0.195832595668719	0.0321991936371912	0.50971692499202	0.00219529631594914	cytosol
4212	O60870	KIN	0.308289700045873	-0.37067248456151	-0.0647798561942189	-0.678854536544799	0.00143639657214453	0.00534382600572945	0.174281561560378	0.00120561362338686	0.186226345307134	-0.24477078188384	-0.0597592900805211	-0.426570085061036	0.195832595668719	0.0321991936371912	0.50971692499202	0.00219529631594914	nucleus
4213	O60879	DIAPH2	0.400598647869195	-0.186315165856302	0.155960070548949	-0.60258206454952	0.013903092859893	0.292256637597495	0.0760757687165907	0.102139762162865	0.182269832782968	-0.239990999135174	0.000446013777825109	-0.459480205474133	0.30303720092066	0.409839247107342	0.998105104912087	0.152350958090826	cytoplasm
4214	O60879	DIAPH2	0.400598647869195	-0.186315165856302	0.155960070548949	-0.60258206454952	0.013903092859893	0.292256637597495	0.0760757687165907	0.102139762162865	0.182269832782968	-0.239990999135174	0.000446013777825109	-0.459480205474133	0.30303720092066	0.409839247107342	0.998105104912087	0.152350958090826	cytosol
4215	O60879	DIAPH2	0.400598647869195	-0.186315165856302	0.155960070548949	-0.60258206454952	0.013903092859893	0.292256637597495	0.0760757687165907	0.102139762162865	0.182269832782968	-0.239990999135174	0.000446013777825109	-0.459480205474133	0.30303720092066	0.409839247107342	0.998105104912087	0.152350958090826	er
4216	O60879	DIAPH2	0.400598647869195	-0.186315165856302	0.155960070548949	-0.60258206454952	0.013903092859893	0.292256637597495	0.0760757687165907	0.102139762162865	0.182269832782968	-0.239990999135174	0.000446013777825109	-0.459480205474133	0.30303720092066	0.409839247107342	0.998105104912087	0.152350958090826	nucleus
4217	O60884	DNAJA2	0.435759628546299	-0.40042013447776	0.0384150458078082	-0.836936758578399	0.000598182803343032	0.000717916156150011	0.273431759366626	0.00320759635384306	0.370564253688688	-0.284927531873838	0.0489189626325734	-0.656137504732283	0.000476951814068148	0.0029770941590922	0.128480762519488	0.0038794627007869	cytoplasm
4218	O60884	DNAJA2	0.435759628546299	-0.40042013447776	0.0384150458078082	-0.836936758578399	0.000598182803343032	0.000717916156150011	0.273431759366626	0.00320759635384306	0.370564253688688	-0.284927531873838	0.0489189626325734	-0.656137504732283	0.000476951814068148	0.0029770941590922	0.128480762519488	0.0038794627007869	cytosol
4219	O60885	BRD4	0.0416162672686558	-1.13223008184577	-0.541557509873837	-1.17414913276043	0.581452069452922	0.0016445187500402	0.000132044949503205	0.0006194184527259	0.232441990704879	-0.610402467467841	-0.210253926590289	-0.848889708485359	0.0228428699252145	0.00835521355574681	0.0267403471918898	0.00363673882422318	chromatin
4220	O60885	BRD4	0.0416162672686558	-1.13223008184577	-0.541557509873837	-1.17414913276043	0.581452069452922	0.0016445187500402	0.000132044949503205	0.0006194184527259	0.232441990704879	-0.610402467467841	-0.210253926590289	-0.848889708485359	0.0228428699252145	0.00835521355574681	0.0267403471918898	0.00363673882422318	nucleus
4221	O60888	CUTA	0.645123766723971	-0.272024565314069	0.311971676363821	-0.913412749724968	0.00645351969491224	0.0172860318856134	0.00130726024542136	0.000480929115751905	0.310922226834251	-0.451068769299959	0.024889804793193	-0.742399821629869	0.0918564909085416	0.00561793417838332	0.61509179514528	0.0121166483841173	mito
4222	O60906	SMPD2	0.371718653322432	-0.337392056465549	0.0580321912420592	-0.699161318106942	0.0582108310537953	0.0324797396598129	0.593879567411718	0.0026825113875537	0.319601783907007	-0.523059575119349	-0.0437333666527016	-0.842019823816806	0.028530236979443	0.00913754701583496	0.619885996489618	0.000936944870449136	cytoplasm
4223	O60906	SMPD2	0.371718653322432	-0.337392056465549	0.0580321912420592	-0.699161318106942	0.0582108310537953	0.0324797396598129	0.593879567411718	0.0026825113875537	0.319601783907007	-0.523059575119349	-0.0437333666527016	-0.842019823816806	0.028530236979443	0.00913754701583496	0.619885996489618	0.000936944870449136	er
4224	O60906	SMPD2	0.371718653322432	-0.337392056465549	0.0580321912420592	-0.699161318106942	0.0582108310537953	0.0324797396598129	0.593879567411718	0.0026825113875537	0.319601783907007	-0.523059575119349	-0.0437333666527016	-0.842019823816806	0.028530236979443	0.00913754701583496	0.619885996489618	0.000936944870449136	pm
4225	O60909	B4GALT2	0.0424936782636548	0.289663578212817	0.199994261087321	0.246194007318037	0.725943079301201	0.225525319115323	0.288435873197328	0.12230731567405	0.0410337502855626	0.362687327478495	0.247890119762645	0.305484410181959	0.757065976597733	0.339456615219539	0.382649400192105	0.239294624769619	cytoplasm
4226	O60909	B4GALT2	0.0424936782636548	0.289663578212817	0.199994261087321	0.246194007318037	0.725943079301201	0.225525319115323	0.288435873197328	0.12230731567405	0.0410337502855626	0.362687327478495	0.247890119762645	0.305484410181959	0.757065976597733	0.339456615219539	0.382649400192105	0.239294624769619	golgi
4227	O60909	B4GALT2	0.0424936782636548	0.289663578212817	0.199994261087321	0.246194007318037	0.725943079301201	0.225525319115323	0.288435873197328	0.12230731567405	0.0410337502855626	0.362687327478495	0.247890119762645	0.305484410181959	0.757065976597733	0.339456615219539	0.382649400192105	0.239294624769619	nucleus
4228	O60921	HUS1	0.38149314916235	-0.193818188119386	0.072544585056654	-0.565916266774388	0.0194708436478065	0.214674596060063	0.389341513272111	0.027675812787611	0.261697874261013	-0.195665362526859	0.0114372525507938	-0.450655593266941	0.0203396418899563	0.221248892713707	0.883652846621662	0.0522933238031089	cytoplasm
4229	O60921	HUS1	0.38149314916235	-0.193818188119386	0.072544585056654	-0.565916266774388	0.0194708436478065	0.214674596060063	0.389341513272111	0.027675812787611	0.261697874261013	-0.195665362526859	0.0114372525507938	-0.450655593266941	0.0203396418899563	0.221248892713707	0.883652846621662	0.0522933238031089	cytosol
4230	O60921	HUS1	0.38149314916235	-0.193818188119386	0.072544585056654	-0.565916266774388	0.0194708436478065	0.214674596060063	0.389341513272111	0.027675812787611	0.261697874261013	-0.195665362526859	0.0114372525507938	-0.450655593266941	0.0203396418899563	0.221248892713707	0.883652846621662	0.0522933238031089	nucleus
4231	O60927	PPP1R11	0.669858819214706	0.00137016681357892	0.359363777971274	-0.672141894224341	0.00257623318276582	0.987670472627909	0.0132258513432293	0.000487463145248161	0.435473234308303	-0.370762873541389	0.0704355842982104	-0.811044928959832	0.0175693017520482	0.0129992476429402	0.443839187883047	0.0026990105327174	nucleus
4232	O60930	RNASEH1	0.430991519263879	-0.179731638060244	0.0649058434432305	-0.595013664560663	0.0261363639240834	0.318528190175147	0.604133930039361	0.0085172887365521	0.52398844460899	0.0224307739013138	0.218754382009621	-0.487757640538312	0.0198482523309686	0.877008097861416	0.138613187099445	0.0120251527295181	cytoplasm
4233	O60930	RNASEH1	0.430991519263879	-0.179731638060244	0.0649058434432305	-0.595013664560663	0.0261363639240834	0.318528190175147	0.604133930039361	0.0085172887365521	0.52398844460899	0.0224307739013138	0.218754382009621	-0.487757640538312	0.0198482523309686	0.877008097861416	0.138613187099445	0.0120251527295181	mito
4234	O60942	RNGTT	0.688505816022013	0.291234042909067	0.464345030865323	-0.403850943911321	0.0185128992835275	0.1532653543155	0.0521539167677663	0.0543437932930368	0.641623774456547	0.254726598013953	0.422973421328813	-0.400996391451185	0.00998256777785185	0.250819112283912	0.0768068501103256	0.0554715714756683	nucleus
4235	O75030	MITF	0.304070837182434	-0.297731785741866	0.0333956309301788	-0.608248451587161	0.0260393591555673	0.064910909937239	0.721312882456084	0.00215428138463253	0.354937197774462	-0.0490471331561666	0.166411545880739	-0.402067820629693	0.0199062514898235	0.529384132471623	0.0843790488673493	0.0120038223258136	chromatin
4236	O75030	MITF	0.304070837182434	-0.297731785741866	0.0333956309301788	-0.608248451587161	0.0260393591555673	0.064910909937239	0.721312882456084	0.00215428138463253	0.354937197774462	-0.0490471331561666	0.166411545880739	-0.402067820629693	0.0199062514898235	0.529384132471623	0.0843790488673493	0.0120038223258136	cytoplasm
4237	O75030	MITF	0.304070837182434	-0.297731785741866	0.0333956309301788	-0.608248451587161	0.0260393591555673	0.064910909937239	0.721312882456084	0.00215428138463253	0.354937197774462	-0.0490471331561666	0.166411545880739	-0.402067820629693	0.0199062514898235	0.529384132471623	0.0843790488673493	0.0120038223258136	cytosol
4238	O75030	MITF	0.304070837182434	-0.297731785741866	0.0333956309301788	-0.608248451587161	0.0260393591555673	0.064910909937239	0.721312882456084	0.00215428138463253	0.354937197774462	-0.0490471331561666	0.166411545880739	-0.402067820629693	0.0199062514898235	0.529384132471623	0.0843790488673493	0.0120038223258136	lysosome
4239	O75030	MITF	0.304070837182434	-0.297731785741866	0.0333956309301788	-0.608248451587161	0.0260393591555673	0.064910909937239	0.721312882456084	0.00215428138463253	0.354937197774462	-0.0490471331561666	0.166411545880739	-0.402067820629693	0.0199062514898235	0.529384132471623	0.0843790488673493	0.0120038223258136	nucleus
4240	O75037	KIF21B	0.326429205427253	0.0201769846261199	0.124116628558756	-0.264063170721567	0.445259401489766	0.932044366747809	0.609978599741792	0.433986686960177	0.762867195920989	-0.869767629227551	-0.135451714559625	-1.57087336966638	0.0581382494374782	0.0709495528983997	0.54441269897996	0.0124405227246133	cytoplasm
4241	O75044	SRGAP2	0.474239947425302	-0.594633137796174	-0.0714432454934156	-1.06937476932611	0.00664251264758768	0.000549650959012001	0.28938936622725	0.000295253269611725	0.480671060562434	-0.466182438853085	-0.0126539400281544	-0.944580986168298	0.167748432019059	0.0888252120644759	0.952478524473445	0.000717312582751457	cytoplasm
4242	O75044	SRGAP2	0.474239947425302	-0.594633137796174	-0.0714432454934156	-1.06937476932611	0.00664251264758768	0.000549650959012001	0.28938936622725	0.000295253269611725	0.480671060562434	-0.466182438853085	-0.0126539400281544	-0.944580986168298	0.167748432019059	0.0888252120644759	0.952478524473445	0.000717312582751457	cytosol
4243	O75044	SRGAP2	0.474239947425302	-0.594633137796174	-0.0714432454934156	-1.06937476932611	0.00664251264758768	0.000549650959012001	0.28938936622725	0.000295253269611725	0.480671060562434	-0.466182438853085	-0.0126539400281544	-0.944580986168298	0.167748432019059	0.0888252120644759	0.952478524473445	0.000717312582751457	nucleus
4244	O75044	SRGAP2	0.474239947425302	-0.594633137796174	-0.0714432454934156	-1.06937476932611	0.00664251264758768	0.000549650959012001	0.28938936622725	0.000295253269611725	0.480671060562434	-0.466182438853085	-0.0126539400281544	-0.944580986168298	0.167748432019059	0.0888252120644759	0.952478524473445	0.000717312582751457	pm
4245	O75051	PLXNA2	0.691462438104093	-0.18654814130969	0.152511648911388	-0.901040821781835	0.0244251707870614	0.266969247185047	0.24780779577692	0.0306293619235194	0.509447102232675	-0.816029507531526	-0.254082991842869	-1.30093916729539	0.277602569322989	0.00340389241277943	0.31685980038821	0.0201379620577939	pm
4246	O75052	NOS1AP	0.129508688871933	-0.206971877343649	-0.0422761392487345	-0.340491857015174	0.150234700527122	0.0239004336590556	0.447971498829959	0.0358971580052963	0.265629608842415	-0.375160320630279	-0.0446736561420745	-0.635609215495179	0.0306571349481967	0.0272207390009127	0.353585960631453	0.0146347717428926	cytoplasm
4247	O75052	NOS1AP	0.129508688871933	-0.206971877343649	-0.0422761392487345	-0.340491857015174	0.150234700527122	0.0239004336590556	0.447971498829959	0.0358971580052963	0.265629608842415	-0.375160320630279	-0.0446736561420745	-0.635609215495179	0.0306571349481967	0.0272207390009127	0.353585960631453	0.0146347717428926	cytosol
4248	O75052	NOS1AP	0.129508688871933	-0.206971877343649	-0.0422761392487345	-0.340491857015174	0.150234700527122	0.0239004336590556	0.447971498829959	0.0358971580052963	0.265629608842415	-0.375160320630279	-0.0446736561420745	-0.635609215495179	0.0306571349481967	0.0272207390009127	0.353585960631453	0.0146347717428926	er
4249	O75052	NOS1AP	0.129508688871933	-0.206971877343649	-0.0422761392487345	-0.340491857015174	0.150234700527122	0.0239004336590556	0.447971498829959	0.0358971580052963	0.265629608842415	-0.375160320630279	-0.0446736561420745	-0.635609215495179	0.0306571349481967	0.0272207390009127	0.353585960631453	0.0146347717428926	mito
4250	O75052	NOS1AP	0.129508688871933	-0.206971877343649	-0.0422761392487345	-0.340491857015174	0.150234700527122	0.0239004336590556	0.447971498829959	0.0358971580052963	0.265629608842415	-0.375160320630279	-0.0446736561420745	-0.635609215495179	0.0306571349481967	0.0272207390009127	0.353585960631453	0.0146347717428926	nucleus
4251	O75052	NOS1AP	0.129508688871933	-0.206971877343649	-0.0422761392487345	-0.340491857015174	0.150234700527122	0.0239004336590556	0.447971498829959	0.0358971580052963	0.265629608842415	-0.375160320630279	-0.0446736561420745	-0.635609215495179	0.0306571349481967	0.0272207390009127	0.353585960631453	0.0146347717428926	pm
4252	O75054	IGSF3	0.455935939253394	-0.993535093559428	-0.408286563112744	-1.45386320852436	0.00715169695424306	0.0023389206043242	0.0188450111227118	0.000670552203657011	0.548954625004493	-0.515021518722926	-0.119719598561207	-1.06628783666814	0.00358612366027516	0.0106100460120884	0.263958691472237	0.00024209657666725	unknown
4253	O75061	DNAJC6	-0.240752562623135	0.500788387725189	0.162396239518489	0.806337695513354	0.733416788953019	0.0879404237338807	0.651192287055252	0.28248694285569	0.31695321094921	0.470420939210768	0.392622707796965	0.229083920456051	0.617233583509393	0.111118919883037	0.309856580523604	0.760513211396975	cytoplasm
4254	O75061	DNAJC6	-0.240752562623135	0.500788387725189	0.162396239518489	0.806337695513354	0.733416788953019	0.0879404237338807	0.651192287055252	0.28248694285569	0.31695321094921	0.470420939210768	0.392622707796965	0.229083920456051	0.617233583509393	0.111118919883037	0.309856580523604	0.760513211396975	cytosol
4255	O75061	DNAJC6	-0.240752562623135	0.500788387725189	0.162396239518489	0.806337695513354	0.733416788953019	0.0879404237338807	0.651192287055252	0.28248694285569	0.31695321094921	0.470420939210768	0.392622707796965	0.229083920456051	0.617233583509393	0.111118919883037	0.309856580523604	0.760513211396975	pm
4256	O75063	FAM20B	0.308191505137973	-0.763579072638623	-0.205909851609781	-1.04050341641174	0.187127589213304	0.00242016859617311	0.0843959651158189	0.00418043665859587	0.322693545741917	-0.520565502740791	-0.0982908073041649	-0.833703072759745	0.155974862396547	0.00329859211646646	0.450612785787142	0.000178501949076029	cytoplasm
4257	O75063	FAM20B	0.308191505137973	-0.763579072638623	-0.205909851609781	-1.04050341641174	0.187127589213304	0.00242016859617311	0.0843959651158189	0.00418043665859587	0.322693545741917	-0.520565502740791	-0.0982908073041649	-0.833703072759745	0.155974862396547	0.00329859211646646	0.450612785787142	0.000178501949076029	golgi
4258	O75063	FAM20B	0.308191505137973	-0.763579072638623	-0.205909851609781	-1.04050341641174	0.187127589213304	0.00242016859617311	0.0843959651158189	0.00418043665859587	0.322693545741917	-0.520565502740791	-0.0982908073041649	-0.833703072759745	0.155974862396547	0.00329859211646646	0.450612785787142	0.000178501949076029	nucleus
4259	O75064	DENND4B	-0.0488914619873939	-0.293366495775209	-0.135931142713558	-0.37407714103806	0.885699237486367	0.346277519798583	0.41453623041958	0.486761339783034	-0.0203670864965075	-0.0459891099737458	-0.029937436790171	-0.148628764128502	0.954939292537831	0.889433390005302	0.885864954695955	0.77486958381565	cytoplasm
4260	O75064	DENND4B	-0.0488914619873939	-0.293366495775209	-0.135931142713558	-0.37407714103806	0.885699237486367	0.346277519798583	0.41453623041958	0.486761339783034	-0.0203670864965075	-0.0459891099737458	-0.029937436790171	-0.148628764128502	0.954939292537831	0.889433390005302	0.885864954695955	0.77486958381565	cytosol
4261	O75064	DENND4B	-0.0488914619873939	-0.293366495775209	-0.135931142713558	-0.37407714103806	0.885699237486367	0.346277519798583	0.41453623041958	0.486761339783034	-0.0203670864965075	-0.0459891099737458	-0.029937436790171	-0.148628764128502	0.954939292537831	0.889433390005302	0.885864954695955	0.77486958381565	golgi
4262	O75064	DENND4B	-0.0488914619873939	-0.293366495775209	-0.135931142713558	-0.37407714103806	0.885699237486367	0.346277519798583	0.41453623041958	0.486761339783034	-0.0203670864965075	-0.0459891099737458	-0.029937436790171	-0.148628764128502	0.954939292537831	0.889433390005302	0.885864954695955	0.77486958381565	nucleus
4263	O75072	FKTN	-0.409073345212559	-0.788238152950402	-0.631624999435002	-0.312813676222437	0.0947921463536095	0.327909539729844	0.183040731026175	0.721544307752199	-0.129491036850947	-0.612513442130189	-0.408747301027649	-0.519209291301385	0.398556228771827	0.383741356167935	0.304266740823549	0.50460206539291	cytoplasm
4264	O75072	FKTN	-0.409073345212559	-0.788238152950402	-0.631624999435002	-0.312813676222437	0.0947921463536095	0.327909539729844	0.183040731026175	0.721544307752199	-0.129491036850947	-0.612513442130189	-0.408747301027649	-0.519209291301385	0.398556228771827	0.383741356167935	0.304266740823549	0.50460206539291	er
4265	O75072	FKTN	-0.409073345212559	-0.788238152950402	-0.631624999435002	-0.312813676222437	0.0947921463536095	0.327909539729844	0.183040731026175	0.721544307752199	-0.129491036850947	-0.612513442130189	-0.408747301027649	-0.519209291301385	0.398556228771827	0.383741356167935	0.304266740823549	0.50460206539291	golgi
4266	O75072	FKTN	-0.409073345212559	-0.788238152950402	-0.631624999435002	-0.312813676222437	0.0947921463536095	0.327909539729844	0.183040731026175	0.721544307752199	-0.129491036850947	-0.612513442130189	-0.408747301027649	-0.519209291301385	0.398556228771827	0.383741356167935	0.304266740823549	0.50460206539291	nucleus
4267	O75096	LRP4	NA	NA	NA	NA	NA	NA	NA	NA	NA	NA	NA	NA	NA	NA	NA	NA	pm
4268	O75110	ATP9A	-0.00465885482457775	-0.803149059896909	-0.300502364816043	-0.801196914772438	0.950261109270598	6.2334922127257e-05	0.021971625661756	0.000503847714464738	0.0179257083931017	-0.314655523462923	-0.117828457738609	-0.33485888580143	0.808250174474774	0.0107969227568106	0.127112824418888	0.0152777734679581	cytoplasm
4269	O75110	ATP9A	-0.00465885482457775	-0.803149059896909	-0.300502364816043	-0.801196914772438	0.950261109270598	6.2334922127257e-05	0.021971625661756	0.000503847714464738	0.0179257083931017	-0.314655523462923	-0.117828457738609	-0.33485888580143	0.808250174474774	0.0107969227568106	0.127112824418888	0.0152777734679581	golgi
4270	O75110	ATP9A	-0.00465885482457775	-0.803149059896909	-0.300502364816043	-0.801196914772438	0.950261109270598	6.2334922127257e-05	0.021971625661756	0.000503847714464738	0.0179257083931017	-0.314655523462923	-0.117828457738609	-0.33485888580143	0.808250174474774	0.0107969227568106	0.127112824418888	0.0152777734679581	pm
4271	O75113	N4BP1	0.201801133279273	-0.0790878735007119	0.0249997823521239	-0.293050720575677	0.198681168737666	0.669353024135362	0.862752761056375	0.24916694291329	0.108747604892685	-0.129329086718444	-0.0419344571372083	-0.230345591485282	0.383945357262732	0.440115007858994	0.643407448872859	0.373860978697894	cytoplasm
4272	O75113	N4BP1	0.201801133279273	-0.0790878735007119	0.0249997823521239	-0.293050720575677	0.198681168737666	0.669353024135362	0.862752761056375	0.24916694291329	0.108747604892685	-0.129329086718444	-0.0419344571372083	-0.230345591485282	0.383945357262732	0.440115007858994	0.643407448872859	0.373860978697894	cytosol
4273	O75113	N4BP1	0.201801133279273	-0.0790878735007119	0.0249997823521239	-0.293050720575677	0.198681168737666	0.669353024135362	0.862752761056375	0.24916694291329	0.108747604892685	-0.129329086718444	-0.0419344571372083	-0.230345591485282	0.383945357262732	0.440115007858994	0.643407448872859	0.373860978697894	nucleus
4274	O75123	ZNF623	NA	NA	NA	NA	NA	NA	NA	NA	NA	NA	NA	NA	NA	NA	NA	NA	nucleus
4275	O75128	COBL	0.323794328906202	-0.758322289716324	-0.303733182269102	-1.0781761436826	0.0496045864207647	0.000273053443245374	0.00962331012811747	1.25101133756424e-05	0.330601215290535	-0.435514766256437	-0.134143595851371	-0.762952982787526	0.0706929450619676	0.00415135888134703	0.183346125985529	2.31627480095954e-05	cytoplasm
4276	O75128	COBL	0.323794328906202	-0.758322289716324	-0.303733182269102	-1.0781761436826	0.0496045864207647	0.000273053443245374	0.00962331012811747	1.25101133756424e-05	0.330601215290535	-0.435514766256437	-0.134143595851371	-0.762952982787526	0.0706929450619676	0.00415135888134703	0.183346125985529	2.31627480095954e-05	pm
4277	O75131	CPNE3	0.681234690850305	-0.106670885691472	0.353052723759692	-0.789440871176608	5.83038890128292e-05	0.00982161830889336	0.00065896592200736	0.00412282455694872	0.289241702177894	-0.295144991964051	0.0359245445238036	-0.585382201484586	0.00243753817494877	0.000410796455362358	0.249418311149835	0.00392123140140752	cytoplasm
4278	O75131	CPNE3	0.681234690850305	-0.106670885691472	0.353052723759692	-0.789440871176608	5.83038890128292e-05	0.00982161830889336	0.00065896592200736	0.00412282455694872	0.289241702177894	-0.295144991964051	0.0359245445238036	-0.585382201484586	0.00243753817494877	0.000410796455362358	0.249418311149835	0.00392123140140752	cytosol
4279	O75131	CPNE3	0.681234690850305	-0.106670885691472	0.353052723759692	-0.789440871176608	5.83038890128292e-05	0.00982161830889336	0.00065896592200736	0.00412282455694872	0.289241702177894	-0.295144991964051	0.0359245445238036	-0.585382201484586	0.00243753817494877	0.000410796455362358	0.249418311149835	0.00392123140140752	lysosome
4280	O75131	CPNE3	0.681234690850305	-0.106670885691472	0.353052723759692	-0.789440871176608	5.83038890128292e-05	0.00982161830889336	0.00065896592200736	0.00412282455694872	0.289241702177894	-0.295144991964051	0.0359245445238036	-0.585382201484586	0.00243753817494877	0.000410796455362358	0.249418311149835	0.00392123140140752	mito
4281	O75131	CPNE3	0.681234690850305	-0.106670885691472	0.353052723759692	-0.789440871176608	5.83038890128292e-05	0.00982161830889336	0.00065896592200736	0.00412282455694872	0.289241702177894	-0.295144991964051	0.0359245445238036	-0.585382201484586	0.00243753817494877	0.000410796455362358	0.249418311149835	0.00392123140140752	nucleus
4282	O75131	CPNE3	0.681234690850305	-0.106670885691472	0.353052723759692	-0.789440871176608	5.83038890128292e-05	0.00982161830889336	0.00065896592200736	0.00412282455694872	0.289241702177894	-0.295144991964051	0.0359245445238036	-0.585382201484586	0.00243753817494877	0.000410796455362358	0.249418311149835	0.00392123140140752	pm
4283	O75132	ZBED4	0.377645525002659	-0.507546688880096	-0.185688943535238	0.310063413048388	0.643401893193176	0.0007160744405211	0.540314173431041	0.807258563688034	0.638087598424507	-0.224090659115945	0.087777201009601	-0.791192343782479	0.166534355361749	0.286532669015798	0.588196767539431	0.0911498984554852	chromatin
4284	O75132	ZBED4	0.377645525002659	-0.507546688880096	-0.185688943535238	0.310063413048388	0.643401893193176	0.0007160744405211	0.540314173431041	0.807258563688034	0.638087598424507	-0.224090659115945	0.087777201009601	-0.791192343782479	0.166534355361749	0.286532669015798	0.588196767539431	0.0911498984554852	cytoplasm
4285	O75132	ZBED4	0.377645525002659	-0.507546688880096	-0.185688943535238	0.310063413048388	0.643401893193176	0.0007160744405211	0.540314173431041	0.807258563688034	0.638087598424507	-0.224090659115945	0.087777201009601	-0.791192343782479	0.166534355361749	0.286532669015798	0.588196767539431	0.0911498984554852	nucleus
4286	O75143	ATG13	0.346873327841459	0.811587045347991	0.722367898948336	0.461878716200906	0.013747710996532	0.00724391055912892	0.0038633458299761	0.0720263496748159	0.304606334465943	0.702531213237171	0.624741435323475	0.401265381916089	0.0571663422088782	0.00389944309834367	0.00150784652124551	0.111069951420431	cytoplasm
4287	O75143	ATG13	0.346873327841459	0.811587045347991	0.722367898948336	0.461878716200906	0.013747710996532	0.00724391055912892	0.0038633458299761	0.0720263496748159	0.304606334465943	0.702531213237171	0.624741435323475	0.401265381916089	0.0571663422088782	0.00389944309834367	0.00150784652124551	0.111069951420431	cytosol
4288	O75143	ATG13	0.346873327841459	0.811587045347991	0.722367898948336	0.461878716200906	0.013747710996532	0.00724391055912892	0.0038633458299761	0.0720263496748159	0.304606334465943	0.702531213237171	0.624741435323475	0.401265381916089	0.0571663422088782	0.00389944309834367	0.00150784652124551	0.111069951420431	er
4289	O75143	ATG13	0.346873327841459	0.811587045347991	0.722367898948336	0.461878716200906	0.013747710996532	0.00724391055912892	0.0038633458299761	0.0720263496748159	0.304606334465943	0.702531213237171	0.624741435323475	0.401265381916089	0.0571663422088782	0.00389944309834367	0.00150784652124551	0.111069951420431	mito
4290	O75146	HIP1R	0.221671388656607	-0.588551263841187	-0.18566876933608	-0.815920959206478	0.0451408189826847	0.00116403317660366	0.00300025589787555	0.0135009406491725	0.116748537224375	-0.596692189478502	-0.247888296546968	-0.717096976185003	0.282068254217942	0.000458565424880879	0.0430723321075475	0.0168953393650121	cytoplasm
4291	O75146	HIP1R	0.221671388656607	-0.588551263841187	-0.18566876933608	-0.815920959206478	0.0451408189826847	0.00116403317660366	0.00300025589787555	0.0135009406491725	0.116748537224375	-0.596692189478502	-0.247888296546968	-0.717096976185003	0.282068254217942	0.000458565424880879	0.0430723321075475	0.0168953393650121	cytosol
4292	O75146	HIP1R	0.221671388656607	-0.588551263841187	-0.18566876933608	-0.815920959206478	0.0451408189826847	0.00116403317660366	0.00300025589787555	0.0135009406491725	0.116748537224375	-0.596692189478502	-0.247888296546968	-0.717096976185003	0.282068254217942	0.000458565424880879	0.0430723321075475	0.0168953393650121	mito
4293	O75146	HIP1R	0.221671388656607	-0.588551263841187	-0.18566876933608	-0.815920959206478	0.0451408189826847	0.00116403317660366	0.00300025589787555	0.0135009406491725	0.116748537224375	-0.596692189478502	-0.247888296546968	-0.717096976185003	0.282068254217942	0.000458565424880879	0.0430723321075475	0.0168953393650121	pm
4294	O75150	RNF40	0.200503915127498	-0.768776565300306	-0.272264268601701	-0.97099682541685	0.0220018049480815	0.0113563437672222	0.0303092814130011	0.0107967954479751	0.230643732574717	-0.37784267349969	-0.0850488218161405	-0.612022799192756	0.0183657465814434	0.0249939958615364	0.207481984433262	0.021510799742906	chromatin
4295	O75150	RNF40	0.200503915127498	-0.768776565300306	-0.272264268601701	-0.97099682541685	0.0220018049480815	0.0113563437672222	0.0303092814130011	0.0107967954479751	0.230643732574717	-0.37784267349969	-0.0850488218161405	-0.612022799192756	0.0183657465814434	0.0249939958615364	0.207481984433262	0.021510799742906	nucleus
4296	O75151	PHF2	0.198359487104747	-0.692744238214253	-0.216912554046807	-0.888297729042312	0.0398746546021902	0.000515769798463179	0.0118451892938844	0.00034616005501971	0.219966778288758	-0.39297740035124	-0.0802765934102466	-0.61414970064884	0.026063459134946	0.00922815129501129	0.292526670152453	6.78429993603265e-05	nucleus
4297	O75152	ZC3H11A	0.179282688107863	-0.191525524841072	-0.0522880980134664	-0.371900354764659	0.0566721698205186	0.0997859480549751	0.38539649778284	0.0271646515466468	0.184923890635707	-0.0663076487929981	0.0255802887460688	-0.254222606107083	0.0645333589179038	0.265409588933586	0.556490473877155	0.0463746415784562	nucleus
4298	O75153	CLUH	0.281280502555176	-0.753369134198445	-0.11462301549977	-1.03361298678055	0.0982190630354883	0.0299099626048502	0.416721076569159	0.000448513854599751	0.485503957732714	-0.381393760836776	0.142198536778986	-0.785755775116308	0.49349966273428	0.352730341937272	0.794748317552923	0.0113840942173936	cytoplasm
4299	O75153	CLUH	0.281280502555176	-0.753369134198445	-0.11462301549977	-1.03361298678055	0.0982190630354883	0.0299099626048502	0.416721076569159	0.000448513854599751	0.485503957732714	-0.381393760836776	0.142198536778986	-0.785755775116308	0.49349966273428	0.352730341937272	0.794748317552923	0.0113840942173936	mito
4300	O75157	TSC22D2	0.668488932090965	0.00580591925060759	0.35466155867414	-0.662227911096869	0.000786246894595166	0.953088463421005	0.0229281306256024	0.0103402257703706	0.419939351081183	-0.151627592251489	0.144790368590061	-0.565000655589622	0.016602266562095	0.241948419435962	0.149025487759505	0.00842161524382753	unknown
4301	O75161	NPHP4	0.250336877723058	-0.316301409572489	-0.116126739299224	-0.559275999775332	0.428514943491124	0.179679771655893	0.586496259042965	0.126687229427075	-0.191812737895584	-0.467104841573741	-0.376189455729504	-0.277905384270599	0.428899527942974	0.0699843393808464	0.103167424258655	0.322936475171366	cytoplasm
4302	O75161	NPHP4	0.250336877723058	-0.316301409572489	-0.116126739299224	-0.559275999775332	0.428514943491124	0.179679771655893	0.586496259042965	0.126687229427075	-0.191812737895584	-0.467104841573741	-0.376189455729504	-0.277905384270599	0.428899527942974	0.0699843393808464	0.103167424258655	0.322936475171366	cytosol
4303	O75161	NPHP4	0.250336877723058	-0.316301409572489	-0.116126739299224	-0.559275999775332	0.428514943491124	0.179679771655893	0.586496259042965	0.126687229427075	-0.191812737895584	-0.467104841573741	-0.376189455729504	-0.277905384270599	0.428899527942974	0.0699843393808464	0.103167424258655	0.322936475171366	nucleus
4304	O75164	KDM4A	0.600953877548213	0.141874147740579	0.22344665623544	-0.667391241444445	0.17485525487287	0.257684714993286	0.21902478382346	0.308394494329107	0.490914581219383	0.272956196101999	0.309031797084883	-0.429322602161046	0.255281202424215	0.0865940907497189	0.11628126761108	0.448353798860335	chromatin
4305	O75164	KDM4A	0.600953877548213	0.141874147740579	0.22344665623544	-0.667391241444445	0.17485525487287	0.257684714993286	0.21902478382346	0.308394494329107	0.490914581219383	0.272956196101999	0.309031797084883	-0.429322602161046	0.255281202424215	0.0865940907497189	0.11628126761108	0.448353798860335	cytoplasm
4306	O75164	KDM4A	0.600953877548213	0.141874147740579	0.22344665623544	-0.667391241444445	0.17485525487287	0.257684714993286	0.21902478382346	0.308394494329107	0.490914581219383	0.272956196101999	0.309031797084883	-0.429322602161046	0.255281202424215	0.0865940907497189	0.11628126761108	0.448353798860335	cytosol
4307	O75164	KDM4A	0.600953877548213	0.141874147740579	0.22344665623544	-0.667391241444445	0.17485525487287	0.257684714993286	0.21902478382346	0.308394494329107	0.490914581219383	0.272956196101999	0.309031797084883	-0.429322602161046	0.255281202424215	0.0865940907497189	0.11628126761108	0.448353798860335	nucleus
4308	O75165	DNAJC13	0.427928558808053	-0.750768961672671	-0.0380876615816046	-1.17586758418921	0.0148768679138153	0.000255295215413788	0.55743850270609	1.06167542083873e-05	0.465459722557829	-0.494394427326813	0.0690380516550153	-0.951315211411309	0.0272621186908629	0.0011169540572289	0.336229983528792	0.00112033899845148	cytoplasm
4309	O75165	DNAJC13	0.427928558808053	-0.750768961672671	-0.0380876615816046	-1.17586758418921	0.0148768679138153	0.000255295215413788	0.55743850270609	1.06167542083873e-05	0.465459722557829	-0.494394427326813	0.0690380516550153	-0.951315211411309	0.0272621186908629	0.0011169540572289	0.336229983528792	0.00112033899845148	cytosol
4310	O75165	DNAJC13	0.427928558808053	-0.750768961672671	-0.0380876615816046	-1.17586758418921	0.0148768679138153	0.000255295215413788	0.55743850270609	1.06167542083873e-05	0.465459722557829	-0.494394427326813	0.0690380516550153	-0.951315211411309	0.0272621186908629	0.0011169540572289	0.336229983528792	0.00112033899845148	lysosome
4311	O75165	DNAJC13	0.427928558808053	-0.750768961672671	-0.0380876615816046	-1.17586758418921	0.0148768679138153	0.000255295215413788	0.55743850270609	1.06167542083873e-05	0.465459722557829	-0.494394427326813	0.0690380516550153	-0.951315211411309	0.0272621186908629	0.0011169540572289	0.336229983528792	0.00112033899845148	pm
4312	O75170	PPP6R2	0.679828055467486	-0.821420814345589	0.0361285085609261	-1.50679307279484	0.00420199511678614	0.003841461741566	0.703477081056433	0.00606320050623378	0.431569297388087	-0.727007646882988	-0.0979706020471566	-1.16903721032313	0.0229878662733485	0.0028868117751435	0.382858946329912	0.00708172916611044	cytoplasm
4313	O75170	PPP6R2	0.679828055467486	-0.821420814345589	0.0361285085609261	-1.50679307279484	0.00420199511678614	0.003841461741566	0.703477081056433	0.00606320050623378	0.431569297388087	-0.727007646882988	-0.0979706020471566	-1.16903721032313	0.0229878662733485	0.0028868117751435	0.382858946329912	0.00708172916611044	cytosol
4314	O75170	PPP6R2	0.679828055467486	-0.821420814345589	0.0361285085609261	-1.50679307279484	0.00420199511678614	0.003841461741566	0.703477081056433	0.00606320050623378	0.431569297388087	-0.727007646882988	-0.0979706020471566	-1.16903721032313	0.0229878662733485	0.0028868117751435	0.382858946329912	0.00708172916611044	nucleus
4315	O75175	CNOT3	0.308522684926442	-0.246457474626335	0.0591233561532856	-0.558576018831225	0.0263143031430142	0.0211508095929847	0.364867668378353	0.00668063088583744	0.312266007830463	-0.165913587271709	0.0942524061090431	-0.482982589496504	0.0243717024851844	0.108731440683151	0.283965857158751	0.00625552329049137	cytoplasm
4316	O75175	CNOT3	0.308522684926442	-0.246457474626335	0.0591233561532856	-0.558576018831225	0.0263143031430142	0.0211508095929847	0.364867668378353	0.00668063088583744	0.312266007830463	-0.165913587271709	0.0942524061090431	-0.482982589496504	0.0243717024851844	0.108731440683151	0.283965857158751	0.00625552329049137	cytosol
4317	O75175	CNOT3	0.308522684926442	-0.246457474626335	0.0591233561532856	-0.558576018831225	0.0263143031430142	0.0211508095929847	0.364867668378353	0.00668063088583744	0.312266007830463	-0.165913587271709	0.0942524061090431	-0.482982589496504	0.0243717024851844	0.108731440683151	0.283965857158751	0.00625552329049137	nucleus
4318	O75177	SS18L1	0.135657571405471	0.250278367544739	0.19821402240955	0.0321096560817046	0.788984402724556	0.612843431609679	0.551020533894601	0.959982480948698	0.0951629923794285	-0.371396529542898	-0.136044135931259	-0.531892706377487	0.855469662888344	0.300968296374538	0.676990048209104	0.392784032848429	chromatin
4319	O75177	SS18L1	0.135657571405471	0.250278367544739	0.19821402240955	0.0321096560817046	0.788984402724556	0.612843431609679	0.551020533894601	0.959982480948698	0.0951629923794285	-0.371396529542898	-0.136044135931259	-0.531892706377487	0.855469662888344	0.300968296374538	0.676990048209104	0.392784032848429	cytoplasm
4320	O75177	SS18L1	0.135657571405471	0.250278367544739	0.19821402240955	0.0321096560817046	0.788984402724556	0.612843431609679	0.551020533894601	0.959982480948698	0.0951629923794285	-0.371396529542898	-0.136044135931259	-0.531892706377487	0.855469662888344	0.300968296374538	0.676990048209104	0.392784032848429	cytosol
4321	O75177	SS18L1	0.135657571405471	0.250278367544739	0.19821402240955	0.0321096560817046	0.788984402724556	0.612843431609679	0.551020533894601	0.959982480948698	0.0951629923794285	-0.371396529542898	-0.136044135931259	-0.531892706377487	0.855469662888344	0.300968296374538	0.676990048209104	0.392784032848429	nucleus
4322	O75179	ANKRD17	0.480521827089181	-0.0912855440314393	0.171840280377343	-0.588592811786558	0.0103314671138028	0.591345890667008	0.0780697943833443	0.112905177987012	0.296940550354834	-0.172655962905027	0.0392992594478169	-0.490839035391121	0.0296568307867911	0.395512568476289	0.734816776326446	0.1451193246849	chromatin
4323	O75179	ANKRD17	0.480521827089181	-0.0912855440314393	0.171840280377343	-0.588592811786558	0.0103314671138028	0.591345890667008	0.0780697943833443	0.112905177987012	0.296940550354834	-0.172655962905027	0.0392992594478169	-0.490839035391121	0.0296568307867911	0.395512568476289	0.734816776326446	0.1451193246849	cytoplasm
4324	O75179	ANKRD17	0.480521827089181	-0.0912855440314393	0.171840280377343	-0.588592811786558	0.0103314671138028	0.591345890667008	0.0780697943833443	0.112905177987012	0.296940550354834	-0.172655962905027	0.0392992594478169	-0.490839035391121	0.0296568307867911	0.395512568476289	0.734816776326446	0.1451193246849	nucleus
4325	O75182	SIN3B	0.170935139275305	-0.363999346508064	-0.133240034841849	-0.554419693003791	0.192163500968355	0.0250001917218194	0.0271039044003692	0.0954924997862994	0.199572065630458	-0.310317280417382	-0.0914530610332177	-0.526386198447265	0.1451397108059	0.0307173235831616	0.0819030839051568	0.0953461637204966	chromatin
4326	O75182	SIN3B	0.170935139275305	-0.363999346508064	-0.133240034841849	-0.554419693003791	0.192163500968355	0.0250001917218194	0.0271039044003692	0.0954924997862994	0.199572065630458	-0.310317280417382	-0.0914530610332177	-0.526386198447265	0.1451397108059	0.0307173235831616	0.0819030839051568	0.0953461637204966	cytoplasm
4327	O75182	SIN3B	0.170935139275305	-0.363999346508064	-0.133240034841849	-0.554419693003791	0.192163500968355	0.0250001917218194	0.0271039044003692	0.0954924997862994	0.199572065630458	-0.310317280417382	-0.0914530610332177	-0.526386198447265	0.1451397108059	0.0307173235831616	0.0819030839051568	0.0953461637204966	nucleus
4328	O75185	ATP2C2	NA	NA	NA	NA	NA	NA	NA	NA	NA	NA	NA	NA	NA	NA	NA	NA	cytoplasm
4329	O75185	ATP2C2	NA	NA	NA	NA	NA	NA	NA	NA	NA	NA	NA	NA	NA	NA	NA	NA	er
4330	O75185	ATP2C2	NA	NA	NA	NA	NA	NA	NA	NA	NA	NA	NA	NA	NA	NA	NA	NA	golgi
4331	O75185	ATP2C2	NA	NA	NA	NA	NA	NA	NA	NA	NA	NA	NA	NA	NA	NA	NA	NA	pm
4332	O75190	DNAJB6	0.300716353232003	-0.0712447118950777	0.0124634097790061	-0.372117275221651	0.00342431250191914	0.368062458983654	0.839700042490326	0.0139610566465067	0.331189545830802	0.409878478440072	0.394239157798122	0.0781116590592455	0.00677459934959366	0.00964849359222989	0.00880958008633901	0.281167506675702	cytoplasm
4333	O75190	DNAJB6	0.300716353232003	-0.0712447118950777	0.0124634097790061	-0.372117275221651	0.00342431250191914	0.368062458983654	0.839700042490326	0.0139610566465067	0.331189545830802	0.409878478440072	0.394239157798122	0.0781116590592455	0.00677459934959366	0.00964849359222989	0.00880958008633901	0.281167506675702	cytosol
4334	O75190	DNAJB6	0.300716353232003	-0.0712447118950777	0.0124634097790061	-0.372117275221651	0.00342431250191914	0.368062458983654	0.839700042490326	0.0139610566465067	0.331189545830802	0.409878478440072	0.394239157798122	0.0781116590592455	0.00677459934959366	0.00964849359222989	0.00880958008633901	0.281167506675702	nucleus
4335	O75191	XYLB	0.662587067794121	0.101100636816948	0.426155831853926	-0.564086833811252	0.000793047501160075	0.371985879981139	0.0129681608099618	0.00219806282880086	0.348310698547789	-0.00350195310336337	0.19396376529892	-0.345333275235702	0.0282499647244137	0.934511694357253	0.00770194222427912	0.0318680616652557	cytosol
4336	O75197	LRP5	-0.0118524949592526	-0.827323707762421	-0.614476393657667	-0.801032627202522	0.964625375844785	0.000637773255229181	0.000704432057480979	0.0335602677561261	0.375540123195034	-0.381352835913571	-0.1868582173806	-0.72812204176723	0.23277059860285	0.00191243949926226	0.0263132917923454	0.05103084382976	cytoplasm
4337	O75197	LRP5	-0.0118524949592526	-0.827323707762421	-0.614476393657667	-0.801032627202522	0.964625375844785	0.000637773255229181	0.000704432057480979	0.0335602677561261	0.375540123195034	-0.381352835913571	-0.1868582173806	-0.72812204176723	0.23277059860285	0.00191243949926226	0.0263132917923454	0.05103084382976	er
4338	O75197	LRP5	-0.0118524949592526	-0.827323707762421	-0.614476393657667	-0.801032627202522	0.964625375844785	0.000637773255229181	0.000704432057480979	0.0335602677561261	0.375540123195034	-0.381352835913571	-0.1868582173806	-0.72812204176723	0.23277059860285	0.00191243949926226	0.0263132917923454	0.05103084382976	pm
4339	O75204	TMEM127	0.437431480875692	0.138597605626383	0.210891492381683	-0.30857850178984	0.00712381940939822	0.470942176833891	0.221829685350292	0.1715536761739	0.513896726450638	0.429063923858347	0.448442344678574	-0.0905728111793777	0.042390231821807	0.0291242992979011	0.041206894313515	0.550597849878944	cytoplasm
4340	O75204	TMEM127	0.437431480875692	0.138597605626383	0.210891492381683	-0.30857850178984	0.00712381940939822	0.470942176833891	0.221829685350292	0.1715536761739	0.513896726450638	0.429063923858347	0.448442344678574	-0.0905728111793777	0.042390231821807	0.0291242992979011	0.041206894313515	0.550597849878944	pm
4341	O75208	COQ9	0.277555874848751	-0.110809665751264	0.0687685348663004	-0.388771793546188	0.187701736785664	0.473310096503938	0.669419777863396	0.0173500391451595	0.0713376561242809	-0.0737846652987586	-0.00971703223587708	-0.158663839283478	0.642120652328826	0.718396010209948	0.953333729598773	0.286961675435787	cytoplasm
4342	O75208	COQ9	0.277555874848751	-0.110809665751264	0.0687685348663004	-0.388771793546188	0.187701736785664	0.473310096503938	0.669419777863396	0.0173500391451595	0.0713376561242809	-0.0737846652987586	-0.00971703223587708	-0.158663839283478	0.642120652328826	0.718396010209948	0.953333729598773	0.286961675435787	mito
4343	O75223	GGCT	0.707757479837056	-0.188186947460117	0.348148561527275	-0.899252647230434	0.000142630229570853	0.0826942058840748	0.011949421976215	0.00106465956464802	0.332184859237955	-0.498234751283562	-0.00554651708039625	-0.832954789135059	0.0158814137726207	0.00624735838677431	0.930255799215085	0.00420166320670507	cytosol
4344	O75306	NDUFS2	0.370123821985453	-0.224339098986212	-0.00236183890606707	-0.601204734192698	0.0224106860243766	0.193569587921322	0.984836089026759	0.00835536631263676	0.366870551940917	-0.260772477350736	-0.0246904659099755	-0.582989907714241	0.339152753167498	0.125392796760121	0.906440805330126	0.0274203604346067	cytoplasm
4345	O75306	NDUFS2	0.370123821985453	-0.224339098986212	-0.00236183890606707	-0.601204734192698	0.0224106860243766	0.193569587921322	0.984836089026759	0.00835536631263676	0.366870551940917	-0.260772477350736	-0.0246904659099755	-0.582989907714241	0.339152753167498	0.125392796760121	0.906440805330126	0.0274203604346067	mito
4346	O75312	ZPR1	0.763173618180267	0.273456434860821	0.519597096131792	-0.486797780529459	0.00148287871527253	0.0229486701678826	4.74049335525737e-05	0.00729491310967892	0.645158786100642	-0.00218253533828177	0.3319800843312	-0.634869667878435	0.0164719403375892	0.984903949108022	0.00824008208945531	0.0191525449212941	cytoplasm
4347	O75312	ZPR1	0.763173618180267	0.273456434860821	0.519597096131792	-0.486797780529459	0.00148287871527253	0.0229486701678826	4.74049335525737e-05	0.00729491310967892	0.645158786100642	-0.00218253533828177	0.3319800843312	-0.634869667878435	0.0164719403375892	0.984903949108022	0.00824008208945531	0.0191525449212941	nucleus
4348	O75317	USP12	0.27988289308784	-0.739964713356544	-0.15632154763335	-1.01535441651174	0.0164332332351637	0.0795351943691961	0.318002696983754	0.0358020108021577	0.25517310099336	-0.565990139137951	-0.109650905112505	-0.800660133507021	0.105547747146527	0.12663000610002	0.453058052536723	0.0477246294204919	cytoplasm
4349	O75317	USP12	0.27988289308784	-0.739964713356544	-0.15632154763335	-1.01535441651174	0.0164332332351637	0.0795351943691961	0.318002696983754	0.0358020108021577	0.25517310099336	-0.565990139137951	-0.109650905112505	-0.800660133507021	0.105547747146527	0.12663000610002	0.453058052536723	0.0477246294204919	cytosol
4350	O75317	USP12	0.27988289308784	-0.739964713356544	-0.15632154763335	-1.01535441651174	0.0164332332351637	0.0795351943691961	0.318002696983754	0.0358020108021577	0.25517310099336	-0.565990139137951	-0.109650905112505	-0.800660133507021	0.105547747146527	0.12663000610002	0.453058052536723	0.0477246294204919	nucleus
4351	O75317	USP12	0.27988289308784	-0.739964713356544	-0.15632154763335	-1.01535441651174	0.0164332332351637	0.0795351943691961	0.318002696983754	0.0358020108021577	0.25517310099336	-0.565990139137951	-0.109650905112505	-0.800660133507021	0.105547747146527	0.12663000610002	0.453058052536723	0.0477246294204919	pm
4352	O75319	DUSP11	0.213095262674561	0.180509926455734	0.187526085782506	-0.0303291996860482	0.0288973599577724	0.0481726273181912	0.0197038917202151	0.766564160428432	0.215082571409289	0.0888354616624025	0.116720935839248	-0.0956320142255288	0.297498925313167	0.195511515158926	0.0824650302677408	0.613796166180201	cytoplasm
4353	O75319	DUSP11	0.213095262674561	0.180509926455734	0.187526085782506	-0.0303291996860482	0.0288973599577724	0.0481726273181912	0.0197038917202151	0.766564160428432	0.215082571409289	0.0888354616624025	0.116720935839248	-0.0956320142255288	0.297498925313167	0.195511515158926	0.0824650302677408	0.613796166180201	mito
4354	O75319	DUSP11	0.213095262674561	0.180509926455734	0.187526085782506	-0.0303291996860482	0.0288973599577724	0.0481726273181912	0.0197038917202151	0.766564160428432	0.215082571409289	0.0888354616624025	0.116720935839248	-0.0956320142255288	0.297498925313167	0.195511515158926	0.0824650302677408	0.613796166180201	nucleus
4355	O75323	NIPSNAP2	0.470331738860232	0.117282426020726	0.346989989252262	-0.37589010086502	0.11569228327877	0.496459646044439	0.167587005994025	0.0520688657699456	0.280298849556965	-0.00392186409771835	0.179474882183524	-0.306945953342504	0.315990091012528	0.984656281673175	0.465037970626665	0.0749758138108088	cytoplasm
4356	O75323	NIPSNAP2	0.470331738860232	0.117282426020726	0.346989989252262	-0.37589010086502	0.11569228327877	0.496459646044439	0.167587005994025	0.0520688657699456	0.280298849556965	-0.00392186409771835	0.179474882183524	-0.306945953342504	0.315990091012528	0.984656281673175	0.465037970626665	0.0749758138108088	mito
4357	O75325	LRRN2	-0.929469081971211	-1.37950964351501	-1.28825237435973	-0.537466980207036	0.00358803031765956	0.0792956332497304	0.0602535484448534	0.440106479081436	-0.116539435009388	-0.366273206948155	-0.318441566688676	0.336403773306974	0.86302191259307	0.372898597729824	0.480547387395435	0.663622436045427	unknown
4358	O75326	SEMA7A	0.339310554423845	-0.00290722189731789	0.112529934222601	-0.410334474307517	0.239799975093568	0.980050525706906	0.411971439940599	0.232417924586626	0.49430125465177	-0.0454879686183906	0.145063239933674	-0.57894503867206	0.135834964134284	0.418632753179862	0.282491134291494	0.142499105196586	pm
4359	O75330	HMMR	0.291217461759308	-0.154961980449461	-0.0760383273385874	-0.41267720395059	0.439569932715563	0.143347161894522	0.218207999627048	0.362182710028482	0.345676658443293	-0.141879932220935	-0.0545801790184439	-0.515459187962563	0.353006991781061	0.304021410750426	0.702164311271829	0.228247318966418	cytoplasm
4360	O75330	HMMR	0.291217461759308	-0.154961980449461	-0.0760383273385874	-0.41267720395059	0.439569932715563	0.143347161894522	0.218207999627048	0.362182710028482	0.345676658443293	-0.141879932220935	-0.0545801790184439	-0.515459187962563	0.353006991781061	0.304021410750426	0.702164311271829	0.228247318966418	cytosol
4361	O75330	HMMR	0.291217461759308	-0.154961980449461	-0.0760383273385874	-0.41267720395059	0.439569932715563	0.143347161894522	0.218207999627048	0.362182710028482	0.345676658443293	-0.141879932220935	-0.0545801790184439	-0.515459187962563	0.353006991781061	0.304021410750426	0.702164311271829	0.228247318966418	pm
4362	O75340	PDCD6	0.314904075749133	-0.312122919807875	0.0379404459340121	-0.625795258222387	0.0109007082781815	6.07585374516687e-05	0.3565812468075	5.42425790069053e-05	0.355366646464734	-0.133320259956382	0.133773277868795	-0.487219187385455	0.00482128716958631	0.00147792826564886	0.00949831457076495	0.000779635058794598	cytoplasm
4363	O75340	PDCD6	0.314904075749133	-0.312122919807875	0.0379404459340121	-0.625795258222387	0.0109007082781815	6.07585374516687e-05	0.3565812468075	5.42425790069053e-05	0.355366646464734	-0.133320259956382	0.133773277868795	-0.487219187385455	0.00482128716958631	0.00147792826564886	0.00949831457076495	0.000779635058794598	cytosol
4364	O75340	PDCD6	0.314904075749133	-0.312122919807875	0.0379404459340121	-0.625795258222387	0.0109007082781815	6.07585374516687e-05	0.3565812468075	5.42425790069053e-05	0.355366646464734	-0.133320259956382	0.133773277868795	-0.487219187385455	0.00482128716958631	0.00147792826564886	0.00949831457076495	0.000779635058794598	er
4365	O75340	PDCD6	0.314904075749133	-0.312122919807875	0.0379404459340121	-0.625795258222387	0.0109007082781815	6.07585374516687e-05	0.3565812468075	5.42425790069053e-05	0.355366646464734	-0.133320259956382	0.133773277868795	-0.487219187385455	0.00482128716958631	0.00147792826564886	0.00949831457076495	0.000779635058794598	nucleus
4366	O75348	ATP6V1G1	0.635351814906907	0.0726717763916128	0.247087089258323	-0.56217248226949	0.000458709992479825	0.375353633757309	0.0206160373272627	0.0155638609650621	0.517530991725201	0.0142711074644137	0.168013262382353	-0.499987871941077	0.00590767561425859	0.863615148866052	0.0486309860658294	0.00759061517674712	cytoplasm
4367	O75348	ATP6V1G1	0.635351814906907	0.0726717763916128	0.247087089258323	-0.56217248226949	0.000458709992479825	0.375353633757309	0.0206160373272627	0.0155638609650621	0.517530991725201	0.0142711074644137	0.168013262382353	-0.499987871941077	0.00590767561425859	0.863615148866052	0.0486309860658294	0.00759061517674712	cytosol
4368	O75348	ATP6V1G1	0.635351814906907	0.0726717763916128	0.247087089258323	-0.56217248226949	0.000458709992479825	0.375353633757309	0.0206160373272627	0.0155638609650621	0.517530991725201	0.0142711074644137	0.168013262382353	-0.499987871941077	0.00590767561425859	0.863615148866052	0.0486309860658294	0.00759061517674712	lysosome
4369	O75348	ATP6V1G1	0.635351814906907	0.0726717763916128	0.247087089258323	-0.56217248226949	0.000458709992479825	0.375353633757309	0.0206160373272627	0.0155638609650621	0.517530991725201	0.0142711074644137	0.168013262382353	-0.499987871941077	0.00590767561425859	0.863615148866052	0.0486309860658294	0.00759061517674712	pm
4370	O75351	VPS4B	0.471056339372657	-0.227783660866562	0.105316516139258	-0.697625402147672	0.00653290673701412	0.0100508506587842	0.157285199696531	0.000390391590493066	0.323950210936486	-0.248624932089154	0.0180475344491805	-0.575133266475923	0.0185245905825641	0.0285379363260227	0.778720678059344	0.00117476822502352	cytoplasm
4371	O75351	VPS4B	0.471056339372657	-0.227783660866562	0.105316516139258	-0.697625402147672	0.00653290673701412	0.0100508506587842	0.157285199696531	0.000390391590493066	0.323950210936486	-0.248624932089154	0.0180475344491805	-0.575133266475923	0.0185245905825641	0.0285379363260227	0.778720678059344	0.00117476822502352	cytosol
4372	O75351	VPS4B	0.471056339372657	-0.227783660866562	0.105316516139258	-0.697625402147672	0.00653290673701412	0.0100508506587842	0.157285199696531	0.000390391590493066	0.323950210936486	-0.248624932089154	0.0180475344491805	-0.575133266475923	0.0185245905825641	0.0285379363260227	0.778720678059344	0.00117476822502352	nucleus
4373	O75351	VPS4B	0.471056339372657	-0.227783660866562	0.105316516139258	-0.697625402147672	0.00653290673701412	0.0100508506587842	0.157285199696531	0.000390391590493066	0.323950210936486	-0.248624932089154	0.0180475344491805	-0.575133266475923	0.0185245905825641	0.0285379363260227	0.778720678059344	0.00117476822502352	pm
4374	O75356	ENTPD5	0.197663768637971	-0.0344904859831353	0.114968763556645	-0.220543949246946	0.169114131056674	0.896656098388415	0.492867610431167	0.267187465541783	-0.192625295582452	-0.811092191349527	-0.394643155565524	0.103794233660422	0.705125317126874	0.103700424723064	0.267581775271933	0.920172358474026	cytoplasm
4375	O75356	ENTPD5	0.197663768637971	-0.0344904859831353	0.114968763556645	-0.220543949246946	0.169114131056674	0.896656098388415	0.492867610431167	0.267187465541783	-0.192625295582452	-0.811092191349527	-0.394643155565524	0.103794233660422	0.705125317126874	0.103700424723064	0.267581775271933	0.920172358474026	er
4376	O75362	ZNF217	0.147635430873934	0.0336873295257955	0.0579599914219693	-0.111750360149514	0.242396593315974	0.650806706433653	0.380022234082283	0.416343308392535	0.188268855804744	-0.0782653603522128	-0.0190613247071721	-0.254802294002246	0.180178085816401	0.637423535752129	0.872812008168879	0.275482109210375	cytoplasm
4377	O75362	ZNF217	0.147635430873934	0.0336873295257955	0.0579599914219693	-0.111750360149514	0.242396593315974	0.650806706433653	0.380022234082283	0.416343308392535	0.188268855804744	-0.0782653603522128	-0.0190613247071721	-0.254802294002246	0.180178085816401	0.637423535752129	0.872812008168879	0.275482109210375	mito
4378	O75362	ZNF217	0.147635430873934	0.0336873295257955	0.0579599914219693	-0.111750360149514	0.242396593315974	0.650806706433653	0.380022234082283	0.416343308392535	0.188268855804744	-0.0782653603522128	-0.0190613247071721	-0.254802294002246	0.180178085816401	0.637423535752129	0.872812008168879	0.275482109210375	nucleus
4379	O75367	MACROH2A1	0.184275997768098	-0.607143041601655	-0.178981769331456	-0.792711968115749	0.101840712353509	0.0046299339030025	0.0816568903030509	0.000283926344145357	0.457004968765105	-0.288183491689967	0.112037839102993	-0.745467849298599	0.0280274979449193	0.0340785677591819	0.337866147953496	0.000251888812721015	chromatin
4380	O75367	MACROH2A1	0.184275997768098	-0.607143041601655	-0.178981769331456	-0.792711968115749	0.101840712353509	0.0046299339030025	0.0816568903030509	0.000283926344145357	0.457004968765105	-0.288183491689967	0.112037839102993	-0.745467849298599	0.0280274979449193	0.0340785677591819	0.337866147953496	0.000251888812721015	nucleus
4381	O75368	SH3BGRL	0.66447588582392	-1.04746300583569	0.0614823289683106	-1.72130928978139	0.0013862839503733	0.000338155775151843	0.0690903395706415	0.0110200861647339	0.356428316793954	-1.38200174299188	-0.252561806662527	-1.75214959932963	0.0125000952729876	0.0014554647921589	0.0477616952039665	0.00546854902115223	cytoplasm
4382	O75368	SH3BGRL	0.66447588582392	-1.04746300583569	0.0614823289683106	-1.72130928978139	0.0013862839503733	0.000338155775151843	0.0690903395706415	0.0110200861647339	0.356428316793954	-1.38200174299188	-0.252561806662527	-1.75214959932963	0.0125000952729876	0.0014554647921589	0.0477616952039665	0.00546854902115223	cytosol
4383	O75368	SH3BGRL	0.66447588582392	-1.04746300583569	0.0614823289683106	-1.72130928978139	0.0013862839503733	0.000338155775151843	0.0690903395706415	0.0110200861647339	0.356428316793954	-1.38200174299188	-0.252561806662527	-1.75214959932963	0.0125000952729876	0.0014554647921589	0.0477616952039665	0.00546854902115223	nucleus
4384	O75368	SH3BGRL	0.66447588582392	-1.04746300583569	0.0614823289683106	-1.72130928978139	0.0013862839503733	0.000338155775151843	0.0690903395706415	0.0110200861647339	0.356428316793954	-1.38200174299188	-0.252561806662527	-1.75214959932963	0.0125000952729876	0.0014554647921589	0.0477616952039665	0.00546854902115223	pm
4385	O75369	FLNB	0.384576905630198	-0.409698478467924	0.0958178975730895	-0.795431065936185	0.00250966789546765	0.00671312328125601	0.144582283112654	0.00130269544956999	0.420768181293139	-0.358347879772122	0.136601178843408	-0.779496176405811	0.00159349327128484	0.0135416459705245	0.061486924546598	0.00168012410619989	cytoplasm
4386	O75369	FLNB	0.384576905630198	-0.409698478467924	0.0958178975730895	-0.795431065936185	0.00250966789546765	0.00671312328125601	0.144582283112654	0.00130269544956999	0.420768181293139	-0.358347879772122	0.136601178843408	-0.779496176405811	0.00159349327128484	0.0135416459705245	0.061486924546598	0.00168012410619989	cytosol
4387	O75369	FLNB	0.384576905630198	-0.409698478467924	0.0958178975730895	-0.795431065936185	0.00250966789546765	0.00671312328125601	0.144582283112654	0.00130269544956999	0.420768181293139	-0.358347879772122	0.136601178843408	-0.779496176405811	0.00159349327128484	0.0135416459705245	0.061486924546598	0.00168012410619989	pm
4388	O75379	VAMP4	0.536135050500414	-0.877209174362889	-0.147836548796369	-1.57336132035653	0.238441631076848	0.279112367175761	0.749523090990816	0.1975365312423	0.56488878646017	-1.22139851136173	-0.244180377035212	-1.81927575966727	0.0410894574191778	0.184612940069029	0.447130191230554	0.176473115425414	cytoplasm
4389	O75379	VAMP4	0.536135050500414	-0.877209174362889	-0.147836548796369	-1.57336132035653	0.238441631076848	0.279112367175761	0.749523090990816	0.1975365312423	0.56488878646017	-1.22139851136173	-0.244180377035212	-1.81927575966727	0.0410894574191778	0.184612940069029	0.447130191230554	0.176473115425414	golgi
4390	O75379	VAMP4	0.536135050500414	-0.877209174362889	-0.147836548796369	-1.57336132035653	0.238441631076848	0.279112367175761	0.749523090990816	0.1975365312423	0.56488878646017	-1.22139851136173	-0.244180377035212	-1.81927575966727	0.0410894574191778	0.184612940069029	0.447130191230554	0.176473115425414	lysosome
4391	O75379	VAMP4	0.536135050500414	-0.877209174362889	-0.147836548796369	-1.57336132035653	0.238441631076848	0.279112367175761	0.749523090990816	0.1975365312423	0.56488878646017	-1.22139851136173	-0.244180377035212	-1.81927575966727	0.0410894574191778	0.184612940069029	0.447130191230554	0.176473115425414	pm
4392	O75380	NDUFS6	0.195228549291164	-0.0531700401289701	-0.00971392825897657	-0.264134268657144	0.318600734573084	0.588053966760835	0.912019967997813	0.206434404698373	0.177982846580212	-0.194252128050056	-0.126739996901616	-0.376080975916469	0.522733512091931	0.261151140358556	0.457385569583023	0.109481606394659	cytoplasm
4393	O75380	NDUFS6	0.195228549291164	-0.0531700401289701	-0.00971392825897657	-0.264134268657144	0.318600734573084	0.588053966760835	0.912019967997813	0.206434404698373	0.177982846580212	-0.194252128050056	-0.126739996901616	-0.376080975916469	0.522733512091931	0.261151140358556	0.457385569583023	0.109481606394659	mito
4394	O75381	PEX14	0.122210779726318	-0.570978745305776	-0.222549629220115	-0.692960490848971	0.130039727297148	0.000399587708310996	0.0120306315265538	0.000250366930578381	0.128277830310523	-0.621462303804965	-0.240957248539977	-0.751592457227168	0.214117164553181	0.00265728913575336	0.0439891659907071	0.000134373485011143	cytoplasm
4395	O75381	PEX14	0.122210779726318	-0.570978745305776	-0.222549629220115	-0.692960490848971	0.130039727297148	0.000399587708310996	0.0120306315265538	0.000250366930578381	0.128277830310523	-0.621462303804965	-0.240957248539977	-0.751592457227168	0.214117164553181	0.00265728913575336	0.0439891659907071	0.000134373485011143	cytosol
4396	O75381	PEX14	0.122210779726318	-0.570978745305776	-0.222549629220115	-0.692960490848971	0.130039727297148	0.000399587708310996	0.0120306315265538	0.000250366930578381	0.128277830310523	-0.621462303804965	-0.240957248539977	-0.751592457227168	0.214117164553181	0.00265728913575336	0.0439891659907071	0.000134373485011143	nucleus
4397	O75381	PEX14	0.122210779726318	-0.570978745305776	-0.222549629220115	-0.692960490848971	0.130039727297148	0.000399587708310996	0.0120306315265538	0.000250366930578381	0.128277830310523	-0.621462303804965	-0.240957248539977	-0.751592457227168	0.214117164553181	0.00265728913575336	0.0439891659907071	0.000134373485011143	peroxisome
4398	O75382	TRIM3	0.31475237216867	-0.796060999872213	-0.187364872084755	-1.11319767874634	0.015478495775543	0.000232632798966444	0.0227579461814026	0.000945275197959432	0.349183053720249	-0.610447274881513	-0.0968235854167186	-0.962714182404026	0.0110630386201165	0.000487614830009447	0.178728771889837	0.00337298953168745	cytoplasm
4399	O75382	TRIM3	0.31475237216867	-0.796060999872213	-0.187364872084755	-1.11319767874634	0.015478495775543	0.000232632798966444	0.0227579461814026	0.000945275197959432	0.349183053720249	-0.610447274881513	-0.0968235854167186	-0.962714182404026	0.0110630386201165	0.000487614830009447	0.178728771889837	0.00337298953168745	golgi
4400	O75385	ULK1	0.59496539449626	-0.360639692796325	-0.009995388102375	-0.960732377684875	0.0152726378603623	0.00546143735366145	0.872816554626175	0.021429855746185	0.432967878232317	-0.240017636443314	-0.00848796936490546	-0.685202638273168	0.0149864257919087	0.0172301193944683	0.873106294468164	0.0430248284127757	cytoplasm
4401	O75385	ULK1	0.59496539449626	-0.360639692796325	-0.009995388102375	-0.960732377684875	0.0152726378603623	0.00546143735366145	0.872816554626175	0.021429855746185	0.432967878232317	-0.240017636443314	-0.00848796936490546	-0.685202638273168	0.0149864257919087	0.0172301193944683	0.873106294468164	0.0430248284127757	cytosol
4402	O75385	ULK1	0.59496539449626	-0.360639692796325	-0.009995388102375	-0.960732377684875	0.0152726378603623	0.00546143735366145	0.872816554626175	0.021429855746185	0.432967878232317	-0.240017636443314	-0.00848796936490546	-0.685202638273168	0.0149864257919087	0.0172301193944683	0.873106294468164	0.0430248284127757	er
4403	O75385	ULK1	0.59496539449626	-0.360639692796325	-0.009995388102375	-0.960732377684875	0.0152726378603623	0.00546143735366145	0.872816554626175	0.021429855746185	0.432967878232317	-0.240017636443314	-0.00848796936490546	-0.685202638273168	0.0149864257919087	0.0172301193944683	0.873106294468164	0.0430248284127757	mito
4404	O75386	TULP3	1.08336141719136	1.09529121833966	1.09361094800026	-0.00299275876892648	0.00429149471500072	0.000827135054992491	0.000498443419981422	0.980679986713368	0.624180690455443	0.866358043575569	0.834496541093532	0.233803987393887	0.0237383956495399	0.00155005323891249	0.00180341668493167	0.192765767415129	cytoplasm
4405	O75386	TULP3	1.08336141719136	1.09529121833966	1.09361094800026	-0.00299275876892648	0.00429149471500072	0.000827135054992491	0.000498443419981422	0.980679986713368	0.624180690455443	0.866358043575569	0.834496541093532	0.233803987393887	0.0237383956495399	0.00155005323891249	0.00180341668493167	0.192765767415129	nucleus
4406	O75386	TULP3	1.08336141719136	1.09529121833966	1.09361094800026	-0.00299275876892648	0.00429149471500072	0.000827135054992491	0.000498443419981422	0.980679986713368	0.624180690455443	0.866358043575569	0.834496541093532	0.233803987393887	0.0237383956495399	0.00155005323891249	0.00180341668493167	0.192765767415129	pm
4407	O75387	SLC43A1	NA	NA	NA	NA	NA	NA	NA	NA	NA	NA	NA	NA	NA	NA	NA	NA	cytoplasm
4408	O75387	SLC43A1	NA	NA	NA	NA	NA	NA	NA	NA	NA	NA	NA	NA	NA	NA	NA	NA	er
4409	O75387	SLC43A1	NA	NA	NA	NA	NA	NA	NA	NA	NA	NA	NA	NA	NA	NA	NA	NA	pm
4410	O75391	SPAG7	0.350842680613891	-0.303365361868475	-0.0305978574539519	-0.654946531792076	0.0102496724718295	0.00497373802889224	0.62461614344276	0.00244150041580282	0.184482990806046	-0.351052180630308	-0.133145763999666	-0.537484348464109	0.0355974889625615	0.00519071073823498	0.085137817503725	0.00240371760498921	nucleus
4411	O75394	MRPL33	0.36180455700418	-0.024822022989988	0.112373684174425	-0.388155677466125	0.0234377544473219	0.812548226432573	0.31179027494971	0.00733811303632156	0.336836393837537	-0.127531788186277	0.0401615140753862	-0.463839872129436	0.184816477597929	0.477186501572626	0.825573595516826	0.00530272265066141	cytoplasm
4412	O75394	MRPL33	0.36180455700418	-0.024822022989988	0.112373684174425	-0.388155677466125	0.0234377544473219	0.812548226432573	0.31179027494971	0.00733811303632156	0.336836393837537	-0.127531788186277	0.0401615140753862	-0.463839872129436	0.184816477597929	0.477186501572626	0.825573595516826	0.00530272265066141	mito
4413	O75396	SEC22B	0.365822234319514	-0.15421526858022	0.115454983688647	-0.517700319281236	0.00869560694550144	0.132424248722925	0.0914162439738053	0.00331145393388283	0.308636009207358	-0.388528312303297	-0.0164172557854385	-0.69527735441728	0.00495788042405895	0.0199315259858106	0.758482720308034	0.00193853193947495	cytoplasm
4414	O75396	SEC22B	0.365822234319514	-0.15421526858022	0.115454983688647	-0.517700319281236	0.00869560694550144	0.132424248722925	0.0914162439738053	0.00331145393388283	0.308636009207358	-0.388528312303297	-0.0164172557854385	-0.69527735441728	0.00495788042405895	0.0199315259858106	0.758482720308034	0.00193853193947495	er
4415	O75396	SEC22B	0.365822234319514	-0.15421526858022	0.115454983688647	-0.517700319281236	0.00869560694550144	0.132424248722925	0.0914162439738053	0.00331145393388283	0.308636009207358	-0.388528312303297	-0.0164172557854385	-0.69527735441728	0.00495788042405895	0.0199315259858106	0.758482720308034	0.00193853193947495	golgi
4416	O75410	TACC1	0.28104326167634	-0.039815203182406	0.0952019819063894	-0.311654326269343	0.594457043958505	0.288060027797723	0.655054518634293	0.564226537805511	0.668975648951175	0.147609440526956	0.375920574861512	-0.664602260438784	0.0838248633838944	0.165889619450188	0.0475016948516528	0.282750142042815	cytoplasm
4417	O75410	TACC1	0.28104326167634	-0.039815203182406	0.0952019819063894	-0.311654326269343	0.594457043958505	0.288060027797723	0.655054518634293	0.564226537805511	0.668975648951175	0.147609440526956	0.375920574861512	-0.664602260438784	0.0838248633838944	0.165889619450188	0.0475016948516528	0.282750142042815	cytosol
4418	O75410	TACC1	0.28104326167634	-0.039815203182406	0.0952019819063894	-0.311654326269343	0.594457043958505	0.288060027797723	0.655054518634293	0.564226537805511	0.668975648951175	0.147609440526956	0.375920574861512	-0.664602260438784	0.0838248633838944	0.165889619450188	0.0475016948516528	0.282750142042815	nucleus
4419	O75417	POLQ	-0.307622863062293	-0.6505805985318	-0.587795967930829	-0.435762520944749	0.595677765345446	0.212536332959552	0.233301492297272	0.526187953389787	-0.142265163924001	0.0656468175844654	0.0331910439388364	0.509790343579019	0.855399910613448	0.842408049933149	0.922322285391805	0.553069080189917	cytoplasm
4420	O75417	POLQ	-0.307622863062293	-0.6505805985318	-0.587795967930829	-0.435762520944749	0.595677765345446	0.212536332959552	0.233301492297272	0.526187953389787	-0.142265163924001	0.0656468175844654	0.0331910439388364	0.509790343579019	0.855399910613448	0.842408049933149	0.922322285391805	0.553069080189917	cytosol
4421	O75417	POLQ	-0.307622863062293	-0.6505805985318	-0.587795967930829	-0.435762520944749	0.595677765345446	0.212536332959552	0.233301492297272	0.526187953389787	-0.142265163924001	0.0656468175844654	0.0331910439388364	0.509790343579019	0.855399910613448	0.842408049933149	0.922322285391805	0.553069080189917	golgi
4422	O75417	POLQ	-0.307622863062293	-0.6505805985318	-0.587795967930829	-0.435762520944749	0.595677765345446	0.212536332959552	0.233301492297272	0.526187953389787	-0.142265163924001	0.0656468175844654	0.0331910439388364	0.509790343579019	0.855399910613448	0.842408049933149	0.922322285391805	0.553069080189917	mito
4423	O75417	POLQ	-0.307622863062293	-0.6505805985318	-0.587795967930829	-0.435762520944749	0.595677765345446	0.212536332959552	0.233301492297272	0.526187953389787	-0.142265163924001	0.0656468175844654	0.0331910439388364	0.509790343579019	0.855399910613448	0.842408049933149	0.922322285391805	0.553069080189917	nucleus
4424	O75419	CDC45	0.427482152196199	-0.348821609304488	-0.054224776366108	-0.77987779868877	0.0118918274144671	0.0303375120016112	0.339065818832404	0.0230691661909207	0.413112882024454	-0.303697750058627	-0.0352041240719241	-0.727177393327232	0.0270568878948691	0.0270089623757252	0.677753777552213	0.04322077020275	nucleus
4425	O75420	GIGYF1	0.487239915589774	-0.411758455193362	-0.0978868286396629	-0.86932737838086	0.0906877300828139	0.026029024283715	0.256439618383257	0.0242834699237023	0.613720877599101	-0.301791307720759	0.0190658465565326	-0.882177610316581	0.0800769261626014	0.0263945747690612	0.747344178147283	0.0207293449833757	cytosol
4426	O75427	LRCH4	0.398484409732603	-0.0991557442876781	0.0847884212454344	-0.530241172147338	0.0497504554400132	0.44951210854046	0.439966277404597	0.137676403408943	0.374684536985573	-0.161501483788091	0.0383838676142093	-0.564998443773297	0.0767139175006221	0.409625774429701	0.782609873301805	0.11129335864158	nucleus
4427	O75427	LRCH4	0.398484409732603	-0.0991557442876781	0.0847884212454344	-0.530241172147338	0.0497504554400132	0.44951210854046	0.439966277404597	0.137676403408943	0.374684536985573	-0.161501483788091	0.0383838676142093	-0.564998443773297	0.0767139175006221	0.409625774429701	0.782609873301805	0.11129335864158	pm
4428	O75431	MTX2	0.300516388826389	-0.175119510947391	0.110579189292746	-0.470119138112776	0.00304178420375765	0.464964736048839	0.382542194765332	0.0898159230681243	0.439549184886195	0.00108414345624514	0.263115824181481	-0.433520022897362	0.000791472598083024	0.99603196474309	0.0839136696354695	0.101789173522496	cytoplasm
4429	O75431	MTX2	0.300516388826389	-0.175119510947391	0.110579189292746	-0.470119138112776	0.00304178420375765	0.464964736048839	0.382542194765332	0.0898159230681243	0.439549184886195	0.00108414345624514	0.263115824181481	-0.433520022897362	0.000791472598083024	0.99603196474309	0.0839136696354695	0.101789173522496	mito
4430	O75431	MTX2	0.300516388826389	-0.175119510947391	0.110579189292746	-0.470119138112776	0.00304178420375765	0.464964736048839	0.382542194765332	0.0898159230681243	0.439549184886195	0.00108414345624514	0.263115824181481	-0.433520022897362	0.000791472598083024	0.99603196474309	0.0839136696354695	0.101789173522496	nucleus
4431	O75436	VPS26A	0.476374074249667	-0.327593216193783	0.184651610455234	-0.805469180790784	0.000847889050725519	4.21196555562172e-05	0.00649209309107395	0.00180884507646358	0.29180375020996	-0.349994952216673	0.0507478317781137	-0.644891729552236	0.011095147642059	0.00768356519640199	0.222341051503707	0.00196618830120632	cytoplasm
4432	O75436	VPS26A	0.476374074249667	-0.327593216193783	0.184651610455234	-0.805469180790784	0.000847889050725519	4.21196555562172e-05	0.00649209309107395	0.00180884507646358	0.29180375020996	-0.349994952216673	0.0507478317781137	-0.644891729552236	0.011095147642059	0.00768356519640199	0.222341051503707	0.00196618830120632	cytosol
4433	O75436	VPS26A	0.476374074249667	-0.327593216193783	0.184651610455234	-0.805469180790784	0.000847889050725519	4.21196555562172e-05	0.00649209309107395	0.00180884507646358	0.29180375020996	-0.349994952216673	0.0507478317781137	-0.644891729552236	0.011095147642059	0.00768356519640199	0.222341051503707	0.00196618830120632	lysosome
4434	O75437	ZNF254	NA	NA	NA	NA	NA	NA	NA	NA	NA	NA	NA	NA	NA	NA	NA	NA	nucleus
4435	O75438	NDUFB1	0.316910020589054	-0.413099994860535	-0.0321723940103325	-0.727663169233844	0.0687599377416199	0.00610757397704609	0.698783660588821	0.000736693661764696	0.160648511343432	-0.52145199465081	-0.168328053148112	-0.678887933643327	0.3529796232399	0.0184476431746797	0.263476046346853	0.000878389769209824	cytoplasm
4436	O75438	NDUFB1	0.316910020589054	-0.413099994860535	-0.0321723940103325	-0.727663169233844	0.0687599377416199	0.00610757397704609	0.698783660588821	0.000736693661764696	0.160648511343432	-0.52145199465081	-0.168328053148112	-0.678887933643327	0.3529796232399	0.0184476431746797	0.263476046346853	0.000878389769209824	mito
4437	O75438	NDUFB1	0.316910020589054	-0.413099994860535	-0.0321723940103325	-0.727663169233844	0.0687599377416199	0.00610757397704609	0.698783660588821	0.000736693661764696	0.160648511343432	-0.52145199465081	-0.168328053148112	-0.678887933643327	0.3529796232399	0.0184476431746797	0.263476046346853	0.000878389769209824	nucleus
4438	O75439	PMPCB	0.297435237490381	-0.146858738144298	0.076698017149104	-0.451274867170865	0.064431079098182	0.268378296697737	0.504432124024226	0.0181829476910428	0.168698927730751	-0.160142184382592	0.00203696781532717	-0.327445425867533	0.407728985285432	0.294569356883476	0.989546502715732	0.0310684288337198	cytoplasm
4439	O75439	PMPCB	0.297435237490381	-0.146858738144298	0.076698017149104	-0.451274867170865	0.064431079098182	0.268378296697737	0.504432124024226	0.0181829476910428	0.168698927730751	-0.160142184382592	0.00203696781532717	-0.327445425867533	0.407728985285432	0.294569356883476	0.989546502715732	0.0310684288337198	mito
4440	O75446	SAP30	0.525076451639829	-0.221275939739622	0.00636165946715677	-0.743938568466326	0.0234442154637341	0.00983244347770082	0.914427653855211	0.0064133065110366	0.432580287545634	-0.0753420537528982	0.0705999099928031	-0.513524477419181	0.0241507730468632	0.292667724153155	0.391568726244128	0.0263008978371131	chromatin
4441	O75446	SAP30	0.525076451639829	-0.221275939739622	0.00636165946715677	-0.743938568466326	0.0234442154637341	0.00983244347770082	0.914427653855211	0.0064133065110366	0.432580287545634	-0.0753420537528982	0.0705999099928031	-0.513524477419181	0.0241507730468632	0.292667724153155	0.391568726244128	0.0263008978371131	nucleus
4442	O75449	KATNA1	0.277923325291227	-0.191366471559492	0.0205174987806296	-0.474617821252172	0.0446128310683041	0.0888158906151829	0.781180830973983	0.031363978770494	0.279479170227426	-0.13681501368297	0.0492435809399398	-0.420596196254191	0.0578244478889056	0.0768341401408403	0.511107799257861	0.0522727750060831	cytoplasm
4443	O75459	PAGE1	0.0842629920135751	-0.620363713078747	-0.256011196266893	-0.712523331553162	0.578015628362769	0.0169746355486941	0.147038161582798	0.00279358582374787	0.107276605804447	-0.451833413852813	-0.169731698052043	-0.569048249030357	0.48590601944081	0.0245617146333236	0.260788824551272	0.00379048826480889	unknown
4444	O75460	ERN1	1.24266716917808	1.22135618758379	1.22745559270403	-0.0268750422571319	0.00281005806911964	0.00122071668623882	0.00311786503075944	0.869026648243995	0.377994116633433	0.549620535039075	0.502801047384393	0.260395821261427	0.340391284249991	0.0720789735527805	0.0747626779439167	0.535273100421868	cytoplasm
4445	O75460	ERN1	1.24266716917808	1.22135618758379	1.22745559270403	-0.0268750422571319	0.00281005806911964	0.00122071668623882	0.00311786503075944	0.869026648243995	0.377994116633433	0.549620535039075	0.502801047384393	0.260395821261427	0.340391284249991	0.0720789735527805	0.0747626779439167	0.535273100421868	er
4446	O75460	ERN1	1.24266716917808	1.22135618758379	1.22745559270403	-0.0268750422571319	0.00281005806911964	0.00122071668623882	0.00311786503075944	0.869026648243995	0.377994116633433	0.549620535039075	0.502801047384393	0.260395821261427	0.340391284249991	0.0720789735527805	0.0747626779439167	0.535273100421868	mito
4447	O75460	ERN1	1.24266716917808	1.22135618758379	1.22745559270403	-0.0268750422571319	0.00281005806911964	0.00122071668623882	0.00311786503075944	0.869026648243995	0.377994116633433	0.549620535039075	0.502801047384393	0.260395821261427	0.340391284249991	0.0720789735527805	0.0747626779439167	0.535273100421868	nucleus
4448	O75461	E2F6	0.216276848581415	-0.489146742796046	-0.295102396114558	-0.729943027976775	0.144009079475535	0.024034488282772	0.0112221841448996	0.0834838076028596	0.318705756711407	-0.162238203986357	-0.0374797833257649	-0.506694765595501	0.050802915034542	0.161279350980023	0.613572836745711	0.137309878938416	chromatin
4449	O75461	E2F6	0.216276848581415	-0.489146742796046	-0.295102396114558	-0.729943027976775	0.144009079475535	0.024034488282772	0.0112221841448996	0.0834838076028596	0.318705756711407	-0.162238203986357	-0.0374797833257649	-0.506694765595501	0.050802915034542	0.161279350980023	0.613572836745711	0.137309878938416	nucleus
4450	O75467	ZNF324	-0.0713072855226069	-0.0925813910526894	-0.0866162898812818	-0.0977205813646876	0.761830057388105	0.519575647016131	0.472488890385392	0.758032562383436	0.49058063286795	0.0971672596401077	0.218098380323666	-0.463233554803487	0.0795517818242632	0.519511675841872	0.187613909838704	0.26581145057451	nucleus
4451	O75474	FRAT2	NA	NA	NA	NA	NA	NA	NA	NA	NA	NA	NA	NA	NA	NA	NA	NA	cytosol
4452	O75474	FRAT2	NA	NA	NA	NA	NA	NA	NA	NA	NA	NA	NA	NA	NA	NA	NA	NA	nucleus
4453	O75475	PSIP1	0.531732586952186	-0.546939644184587	0.0532080253009763	-1.07974176399394	0.00332851996739375	0.0120213786648097	0.5879383728386	1.95862722276645e-06	0.558364173326818	-0.2799741410937	0.169485709313715	-0.839674030924344	0.00268115962354049	0.0556117912286423	0.135267273779216	2.80213315751009e-06	chromatin
4454	O75475	PSIP1	0.531732586952186	-0.546939644184587	0.0532080253009763	-1.07974176399394	0.00332851996739375	0.0120213786648097	0.5879383728386	1.95862722276645e-06	0.558364173326818	-0.2799741410937	0.169485709313715	-0.839674030924344	0.00268115962354049	0.0556117912286423	0.135267273779216	2.80213315751009e-06	cytoplasm
4455	O75475	PSIP1	0.531732586952186	-0.546939644184587	0.0532080253009763	-1.07974176399394	0.00332851996739375	0.0120213786648097	0.5879383728386	1.95862722276645e-06	0.558364173326818	-0.2799741410937	0.169485709313715	-0.839674030924344	0.00268115962354049	0.0556117912286423	0.135267273779216	2.80213315751009e-06	cytosol
4456	O75475	PSIP1	0.531732586952186	-0.546939644184587	0.0532080253009763	-1.07974176399394	0.00332851996739375	0.0120213786648097	0.5879383728386	1.95862722276645e-06	0.558364173326818	-0.2799741410937	0.169485709313715	-0.839674030924344	0.00268115962354049	0.0556117912286423	0.135267273779216	2.80213315751009e-06	nucleus
4457	O75477	ERLIN1	0.0277565723864179	-0.986461264740572	-0.426277406426875	-1.01773002524949	0.639667065057278	0.000564780476563827	0.000115049878311189	0.00179664786194268	0.235077825970433	-0.489867352185066	-0.107225048972504	-0.720005848814435	0.0869751890535754	0.000204872909776648	0.0975336268224701	0.00227552842159026	cytoplasm
4458	O75477	ERLIN1	0.0277565723864179	-0.986461264740572	-0.426277406426875	-1.01773002524949	0.639667065057278	0.000564780476563827	0.000115049878311189	0.00179664786194268	0.235077825970433	-0.489867352185066	-0.107225048972504	-0.720005848814435	0.0869751890535754	0.000204872909776648	0.0975336268224701	0.00227552842159026	er
4459	O75486	SUPT3H	0.135946529545868	-0.436335272957421	-0.197690418680496	-0.530138404464956	0.542134846927658	0.0390219544581569	0.207047074092453	0.0806713395507644	0.42929293194887	-0.158741594825682	0.0872590965074681	-0.56581115016444	0.0701078009286507	0.296839300914979	0.483044424922642	0.0369036461015475	chromatin
4460	O75486	SUPT3H	0.135946529545868	-0.436335272957421	-0.197690418680496	-0.530138404464956	0.542134846927658	0.0390219544581569	0.207047074092453	0.0806713395507644	0.42929293194887	-0.158741594825682	0.0872590965074681	-0.56581115016444	0.0701078009286507	0.296839300914979	0.483044424922642	0.0369036461015475	nucleus
4461	O75487	GPC4	-0.117223638983838	-1.6628929800153	-1.1900042002662	-1.52739463959982	0.508460468149646	0.000378636245364408	0.000715490167886266	0.000444026781147838	0.170348727137908	-0.710859387493267	-0.484177097279132	-0.869604926716366	0.322258287883787	0.00162412333185121	0.00695650573772933	0.00405419269663329	cytoplasm
4462	O75487	GPC4	-0.117223638983838	-1.6628929800153	-1.1900042002662	-1.52739463959982	0.508460468149646	0.000378636245364408	0.000715490167886266	0.000444026781147838	0.170348727137908	-0.710859387493267	-0.484177097279132	-0.869604926716366	0.322258287883787	0.00162412333185121	0.00695650573772933	0.00405419269663329	golgi
4463	O75487	GPC4	-0.117223638983838	-1.6628929800153	-1.1900042002662	-1.52739463959982	0.508460468149646	0.000378636245364408	0.000715490167886266	0.000444026781147838	0.170348727137908	-0.710859387493267	-0.484177097279132	-0.869604926716366	0.322258287883787	0.00162412333185121	0.00695650573772933	0.00405419269663329	lysosome
4464	O75487	GPC4	-0.117223638983838	-1.6628929800153	-1.1900042002662	-1.52739463959982	0.508460468149646	0.000378636245364408	0.000715490167886266	0.000444026781147838	0.170348727137908	-0.710859387493267	-0.484177097279132	-0.869604926716366	0.322258287883787	0.00162412333185121	0.00695650573772933	0.00405419269663329	nucleus
4465	O75487	GPC4	-0.117223638983838	-1.6628929800153	-1.1900042002662	-1.52739463959982	0.508460468149646	0.000378636245364408	0.000715490167886266	0.000444026781147838	0.170348727137908	-0.710859387493267	-0.484177097279132	-0.869604926716366	0.322258287883787	0.00162412333185121	0.00695650573772933	0.00405419269663329	pm
4466	O75489	NDUFS3	0.141972210933063	-0.296656829098573	-0.132779036095047	-0.438995953022462	0.163903892657876	0.00309148206010464	0.0213070048901679	0.0123322155806226	0.208602868234995	-0.252824541637862	-0.0795653851286498	-0.463235980177917	0.292146945551224	0.139679531314025	0.582766219166108	0.0219593853629439	cytoplasm
4467	O75489	NDUFS3	0.141972210933063	-0.296656829098573	-0.132779036095047	-0.438995953022462	0.163903892657876	0.00309148206010464	0.0213070048901679	0.0123322155806226	0.208602868234995	-0.252824541637862	-0.0795653851286498	-0.463235980177917	0.292146945551224	0.139679531314025	0.582766219166108	0.0219593853629439	mito
4468	O75489	NDUFS3	0.141972210933063	-0.296656829098573	-0.132779036095047	-0.438995953022462	0.163903892657876	0.00309148206010464	0.0213070048901679	0.0123322155806226	0.208602868234995	-0.252824541637862	-0.0795653851286498	-0.463235980177917	0.292146945551224	0.139679531314025	0.582766219166108	0.0219593853629439	nucleus
4469	O75494;Q5JRI1	SRSF10	0.213689512031464	-0.458209382019159	-0.119641482368987	-0.67633748215572	0.12652853281357	0.0223350251090084	0.258748206723961	0.00379922397039201	0.283238672146554	-0.308874678198148	-0.0145870078448709	-0.595414511222429	0.060429201124048	0.0434652388280099	0.864816824200527	0.00191901232381616	unknown
4470	O75506	HSBP1	0.199482631664959	-0.605429315634779	-0.381695248596835	-0.812591369271422	0.48744922958237	0.116142590529476	0.249320058735477	0.0046870179153254	0.138840939541659	-0.50869046719262	-0.335937078546247	-0.662212674805199	0.658346922801724	0.167086875210155	0.319921360466538	0.000379993617400571	cytoplasm
4471	O75506	HSBP1	0.199482631664959	-0.605429315634779	-0.381695248596835	-0.812591369271422	0.48744922958237	0.116142590529476	0.249320058735477	0.0046870179153254	0.138840939541659	-0.50869046719262	-0.335937078546247	-0.662212674805199	0.658346922801724	0.167086875210155	0.319921360466538	0.000379993617400571	cytosol
4472	O75506	HSBP1	0.199482631664959	-0.605429315634779	-0.381695248596835	-0.812591369271422	0.48744922958237	0.116142590529476	0.249320058735477	0.0046870179153254	0.138840939541659	-0.50869046719262	-0.335937078546247	-0.662212674805199	0.658346922801724	0.167086875210155	0.319921360466538	0.000379993617400571	nucleus
4473	O75509	TNFRSF21	0.218772935083841	-0.401111117286965	-0.188803805126709	-0.621618361659073	0.0787247982724218	0.0112913529148395	0.0876053620483049	0.000143212562472416	0.498755577716959	0.22379541316846	0.31060061836748	-0.274007543822937	0.00628711901384397	0.109078913674576	0.0146011675972951	0.0899498052253995	pm
4474	O75528	TADA3	0.187346463353105	-0.300413862737565	-0.0893912461608494	-0.492423337666555	0.126148747043964	0.0226721299680805	0.280058864504118	0.00913928238849296	0.182016199500868	-0.279023517552581	-0.0806140678397622	-0.458696038574749	0.264001988337411	0.0266961123227235	0.467704574172628	0.0078005630309647	chromatin
4475	O75528	TADA3	0.187346463353105	-0.300413862737565	-0.0893912461608494	-0.492423337666555	0.126148747043964	0.0226721299680805	0.280058864504118	0.00913928238849296	0.182016199500868	-0.279023517552581	-0.0806140678397622	-0.458696038574749	0.264001988337411	0.0266961123227235	0.467704574172628	0.0078005630309647	nucleus
4476	O75529	TAF5L	0.124409202971233	-0.753772655724711	-0.282455398843377	-0.872422160265616	0.331691417203251	0.0039572303285959	0.0231150059109688	0.00498109641669995	0.236364023186702	-0.565137588739422	-0.140204445265791	-0.784150354126933	0.241487604839729	0.00207242998696792	0.23487163776327	0.00514712525390942	chromatin
4477	O75529	TAF5L	0.124409202971233	-0.753772655724711	-0.282455398843377	-0.872422160265616	0.331691417203251	0.0039572303285959	0.0231150059109688	0.00498109641669995	0.236364023186702	-0.565137588739422	-0.140204445265791	-0.784150354126933	0.241487604839729	0.00207242998696792	0.23487163776327	0.00514712525390942	cytoplasm
4478	O75529	TAF5L	0.124409202971233	-0.753772655724711	-0.282455398843377	-0.872422160265616	0.331691417203251	0.0039572303285959	0.0231150059109688	0.00498109641669995	0.236364023186702	-0.565137588739422	-0.140204445265791	-0.784150354126933	0.241487604839729	0.00207242998696792	0.23487163776327	0.00514712525390942	nucleus
4479	O75531	BANF1	1.0332943347916	0.625610738199016	0.858275225637908	-0.397907688221892	0.00710380246627569	0.0292387050444431	0.00287613821668083	0.0783039541062535	0.422250348679878	0.14114462319045	0.298560520397786	-0.277561081659834	0.0105310282746227	0.0500509315021057	0.0034889371899801	0.0375739049941653	chromatin
4480	O75531	BANF1	1.0332943347916	0.625610738199016	0.858275225637908	-0.397907688221892	0.00710380246627569	0.0292387050444431	0.00287613821668083	0.0783039541062535	0.422250348679878	0.14114462319045	0.298560520397786	-0.277561081659834	0.0105310282746227	0.0500509315021057	0.0034889371899801	0.0375739049941653	cytoplasm
4481	O75531	BANF1	1.0332943347916	0.625610738199016	0.858275225637908	-0.397907688221892	0.00710380246627569	0.0292387050444431	0.00287613821668083	0.0783039541062535	0.422250348679878	0.14114462319045	0.298560520397786	-0.277561081659834	0.0105310282746227	0.0500509315021057	0.0034889371899801	0.0375739049941653	cytosol
4482	O75531	BANF1	1.0332943347916	0.625610738199016	0.858275225637908	-0.397907688221892	0.00710380246627569	0.0292387050444431	0.00287613821668083	0.0783039541062535	0.422250348679878	0.14114462319045	0.298560520397786	-0.277561081659834	0.0105310282746227	0.0500509315021057	0.0034889371899801	0.0375739049941653	nucleus
4483	O75533	SF3B1	0.0448292393672194	-0.395492049940349	-0.176942955707918	-0.443510774646842	0.567602389115085	0.0594188474147631	0.0997982832002337	0.0573586854259648	0.172324204973395	-0.170137872689765	-0.00306067503458931	-0.347822547040392	0.130595228621444	0.237696758265641	0.975606393896375	0.0877495695099921	chromatin
4484	O75533	SF3B1	0.0448292393672194	-0.395492049940349	-0.176942955707918	-0.443510774646842	0.567602389115085	0.0594188474147631	0.0997982832002337	0.0573586854259648	0.172324204973395	-0.170137872689765	-0.00306067503458931	-0.347822547040392	0.130595228621444	0.237696758265641	0.975606393896375	0.0877495695099921	nucleus
4485	O75534	CSDE1	0.483097796173682	-0.635774678256727	-0.0329970878084097	-1.11776900820501	0.000768084614331897	0.000143116091023514	0.0149509620519137	1.84912859299825e-05	0.363360144126994	-0.506949887150111	-0.0564586206445127	-0.870731446178472	0.00246806610952477	0.000265563926142857	0.153823649702245	0.000750090438842078	cytoplasm
4486	O75534	CSDE1	0.483097796173682	-0.635774678256727	-0.0329970878084097	-1.11776900820501	0.000768084614331897	0.000143116091023514	0.0149509620519137	1.84912859299825e-05	0.363360144126994	-0.506949887150111	-0.0564586206445127	-0.870731446178472	0.00246806610952477	0.000265563926142857	0.153823649702245	0.000750090438842078	cytosol
4487	O75534	CSDE1	0.483097796173682	-0.635774678256727	-0.0329970878084097	-1.11776900820501	0.000768084614331897	0.000143116091023514	0.0149509620519137	1.84912859299825e-05	0.363360144126994	-0.506949887150111	-0.0564586206445127	-0.870731446178472	0.00246806610952477	0.000265563926142857	0.153823649702245	0.000750090438842078	golgi
4488	O75534	CSDE1	0.483097796173682	-0.635774678256727	-0.0329970878084097	-1.11776900820501	0.000768084614331897	0.000143116091023514	0.0149509620519137	1.84912859299825e-05	0.363360144126994	-0.506949887150111	-0.0564586206445127	-0.870731446178472	0.00246806610952477	0.000265563926142857	0.153823649702245	0.000750090438842078	pm
4489	O75554	WBP4	0.32635506895134	-0.519098762367627	-0.0879979592068623	-0.846493386616482	0.0136499412321285	0.0275592345483646	0.118424566412757	0.00240623198625258	0.226091623691773	-0.463036412190841	-0.120919494473649	-0.695668325627348	0.0755571883810636	0.02744971416772	0.248965965656526	0.00468069572251879	nucleus
4490	O75564	JRK	NA	NA	NA	NA	NA	NA	NA	NA	NA	NA	NA	NA	NA	NA	NA	NA	cytoplasm
4491	O75564	JRK	NA	NA	NA	NA	NA	NA	NA	NA	NA	NA	NA	NA	NA	NA	NA	NA	nucleus
4492	O75569	PRKRA	0.423547873034864	-0.0281753268957052	0.191780398386885	-0.443408798636831	0.0133669551139729	0.783650760037262	0.00140637479917009	0.0417725441986572	0.406807450590256	-0.194115353682266	0.106240299243921	-0.602897440349607	0.038595447990618	0.149637084629114	0.337259328272548	0.00179133249350882	cytoplasm
4493	O75569	PRKRA	0.423547873034864	-0.0281753268957052	0.191780398386885	-0.443408798636831	0.0133669551139729	0.783650760037262	0.00140637479917009	0.0417725441986572	0.406807450590256	-0.194115353682266	0.106240299243921	-0.602897440349607	0.038595447990618	0.149637084629114	0.337259328272548	0.00179133249350882	cytosol
4494	O75569	PRKRA	0.423547873034864	-0.0281753268957052	0.191780398386885	-0.443408798636831	0.0133669551139729	0.783650760037262	0.00140637479917009	0.0417725441986572	0.406807450590256	-0.194115353682266	0.106240299243921	-0.602897440349607	0.038595447990618	0.149637084629114	0.337259328272548	0.00179133249350882	nucleus
4495	O75570	MTRF1	NA	NA	NA	NA	NA	NA	NA	NA	NA	NA	NA	NA	NA	NA	NA	NA	cytoplasm
4496	O75570	MTRF1	NA	NA	NA	NA	NA	NA	NA	NA	NA	NA	NA	NA	NA	NA	NA	NA	mito
4497	O75575	CRCP	0.246358219936871	-0.36755482806666	-0.0858627731747768	-0.610239521559991	0.0871190589692202	0.0384821285578075	0.424562020238377	0.00523248252306577	0.151678962800365	-0.364167494939217	-0.13183164050726	-0.520956963241691	0.220053039576956	0.0529422895987686	0.298215949287524	0.00571817566128202	cytoplasm
4498	O75575	CRCP	0.246358219936871	-0.36755482806666	-0.0858627731747768	-0.610239521559991	0.0871190589692202	0.0384821285578075	0.424562020238377	0.00523248252306577	0.151678962800365	-0.364167494939217	-0.13183164050726	-0.520956963241691	0.220053039576956	0.0529422895987686	0.298215949287524	0.00571817566128202	cytosol
4499	O75575	CRCP	0.246358219936871	-0.36755482806666	-0.0858627731747768	-0.610239521559991	0.0871190589692202	0.0384821285578075	0.424562020238377	0.00523248252306577	0.151678962800365	-0.364167494939217	-0.13183164050726	-0.520956963241691	0.220053039576956	0.0529422895987686	0.298215949287524	0.00571817566128202	nucleus
4500	O75575	CRCP	0.246358219936871	-0.36755482806666	-0.0858627731747768	-0.610239521559991	0.0871190589692202	0.0384821285578075	0.424562020238377	0.00523248252306577	0.151678962800365	-0.364167494939217	-0.13183164050726	-0.520956963241691	0.220053039576956	0.0529422895987686	0.298215949287524	0.00571817566128202	pm
4501	O75582	RPS6KA5	0.457265931113368	-0.398416941937997	0.0139426525030264	-0.85402366013773	0.0155367778718907	0.132020892887131	0.916265956756496	0.0114912482091045	0.377332143792214	-0.212177522591085	0.0583720281751894	-0.592449691225231	0.0394968774029345	0.232964190214687	0.618497781350962	0.0188678422431443	cytoplasm
4502	O75582	RPS6KA5	0.457265931113368	-0.398416941937997	0.0139426525030264	-0.85402366013773	0.0155367778718907	0.132020892887131	0.916265956756496	0.0114912482091045	0.377332143792214	-0.212177522591085	0.0583720281751894	-0.592449691225231	0.0394968774029345	0.232964190214687	0.618497781350962	0.0188678422431443	nucleus
4503	O75600	GCAT	0.517059349114392	-0.236053130469357	0.228584122136044	-0.748050174409703	0.0683861524400386	0.0739434393095678	0.165700402782716	0.0366042975305263	0.35175571313073	-0.188501508039503	0.135510254996666	-0.542874999429027	0.166875059310158	0.194509098030592	0.43297911565651	0.0757745477802934	cytoplasm
4504	O75600	GCAT	0.517059349114392	-0.236053130469357	0.228584122136044	-0.748050174409703	0.0683861524400386	0.0739434393095678	0.165700402782716	0.0366042975305263	0.35175571313073	-0.188501508039503	0.135510254996666	-0.542874999429027	0.166875059310158	0.194509098030592	0.43297911565651	0.0757745477802934	mito
4505	O75600	GCAT	0.517059349114392	-0.236053130469357	0.228584122136044	-0.748050174409703	0.0683861524400386	0.0739434393095678	0.165700402782716	0.0366042975305263	0.35175571313073	-0.188501508039503	0.135510254996666	-0.542874999429027	0.166875059310158	0.194509098030592	0.43297911565651	0.0757745477802934	nucleus
4506	O75607	NPM3	0.276252514020109	-0.789107468111027	-0.0901417362377702	-1.06705653557632	0.269471212730008	0.0282616815492941	0.63174641208004	0.0209371759515751	0.282837491035325	-0.530262145047351	-0.0124013724359919	-0.834486851614148	0.206838864827665	0.0631244918767797	0.935857667061947	0.045419050807543	cytoplasm
4507	O75607	NPM3	0.276252514020109	-0.789107468111027	-0.0901417362377702	-1.06705653557632	0.269471212730008	0.0282616815492941	0.63174641208004	0.0209371759515751	0.282837491035325	-0.530262145047351	-0.0124013724359919	-0.834486851614148	0.206838864827665	0.0631244918767797	0.935857667061947	0.045419050807543	cytosol
4508	O75607	NPM3	0.276252514020109	-0.789107468111027	-0.0901417362377702	-1.06705653557632	0.269471212730008	0.0282616815492941	0.63174641208004	0.0209371759515751	0.282837491035325	-0.530262145047351	-0.0124013724359919	-0.834486851614148	0.206838864827665	0.0631244918767797	0.935857667061947	0.045419050807543	nucleus
4509	O75608	LYPLA1	0.587634827894973	-0.386775767260753	0.198325185261241	-0.968181389924831	0.00579260007939401	0.110053822116753	0.186438943096822	8.85736163997882e-05	0.329773094695624	-0.325635964432791	0.0507606377169616	-0.648310756694583	0.0482946579789294	0.129232842340353	0.683998574778032	0.00638230081912341	cytoplasm
4510	O75608	LYPLA1	0.587634827894973	-0.386775767260753	0.198325185261241	-0.968181389924831	0.00579260007939401	0.110053822116753	0.186438943096822	8.85736163997882e-05	0.329773094695624	-0.325635964432791	0.0507606377169616	-0.648310756694583	0.0482946579789294	0.129232842340353	0.683998574778032	0.00638230081912341	cytosol
4511	O75608	LYPLA1	0.587634827894973	-0.386775767260753	0.198325185261241	-0.968181389924831	0.00579260007939401	0.110053822116753	0.186438943096822	8.85736163997882e-05	0.329773094695624	-0.325635964432791	0.0507606377169616	-0.648310756694583	0.0482946579789294	0.129232842340353	0.683998574778032	0.00638230081912341	er
4512	O75608	LYPLA1	0.587634827894973	-0.386775767260753	0.198325185261241	-0.968181389924831	0.00579260007939401	0.110053822116753	0.186438943096822	8.85736163997882e-05	0.329773094695624	-0.325635964432791	0.0507606377169616	-0.648310756694583	0.0482946579789294	0.129232842340353	0.683998574778032	0.00638230081912341	mito
4513	O75608	LYPLA1	0.587634827894973	-0.386775767260753	0.198325185261241	-0.968181389924831	0.00579260007939401	0.110053822116753	0.186438943096822	8.85736163997882e-05	0.329773094695624	-0.325635964432791	0.0507606377169616	-0.648310756694583	0.0482946579789294	0.129232842340353	0.683998574778032	0.00638230081912341	nucleus
4514	O75608	LYPLA1	0.587634827894973	-0.386775767260753	0.198325185261241	-0.968181389924831	0.00579260007939401	0.110053822116753	0.186438943096822	8.85736163997882e-05	0.329773094695624	-0.325635964432791	0.0507606377169616	-0.648310756694583	0.0482946579789294	0.129232842340353	0.683998574778032	0.00638230081912341	pm
4515	O75616	ERAL1	0.215201017608502	-0.319818280178016	-0.0423982500485651	-0.546520238512462	0.0539807457496276	0.019700782734814	0.500662638315449	0.0495467424152302	0.199063226323328	-0.207579211518595	-0.00122889332348578	-0.414174494630605	0.257519909786313	0.153845820406146	0.992268524132241	0.0793256411963503	cytoplasm
4516	O75616	ERAL1	0.215201017608502	-0.319818280178016	-0.0423982500485651	-0.546520238512462	0.0539807457496276	0.019700782734814	0.500662638315449	0.0495467424152302	0.199063226323328	-0.207579211518595	-0.00122889332348578	-0.414174494630605	0.257519909786313	0.153845820406146	0.992268524132241	0.0793256411963503	cytosol
4517	O75616	ERAL1	0.215201017608502	-0.319818280178016	-0.0423982500485651	-0.546520238512462	0.0539807457496276	0.019700782734814	0.500662638315449	0.0495467424152302	0.199063226323328	-0.207579211518595	-0.00122889332348578	-0.414174494630605	0.257519909786313	0.153845820406146	0.992268524132241	0.0793256411963503	mito
4518	O75629	CREG1	0.518727523590709	0.00300531732739789	0.21797891516039	-0.50958742966036	0.00203692336748471	0.979050120338744	0.0986696609015888	0.00604949978358099	0.55507114785669	-0.123141071665429	0.168955157282115	-0.675371552668894	0.0146951996761899	0.39908272620542	0.224479171553162	0.000177570629017315	cytoplasm
4519	O75629	CREG1	0.518727523590709	0.00300531732739789	0.21797891516039	-0.50958742966036	0.00203692336748471	0.979050120338744	0.0986696609015888	0.00604949978358099	0.55507114785669	-0.123141071665429	0.168955157282115	-0.675371552668894	0.0146951996761899	0.39908272620542	0.224479171553162	0.000177570629017315	lysosome
4520	O75635	SERPINB7	-0.879656912312496	-2.13141854542504	-1.47319452718255	-1.2812418664831	0.247437074620389	0.051922437847399	0.101231103019743	0.0228199471322721	-0.7296060986342	-1.73943482100127	-1.22921926248501	-1.0939123635883	0.2991020302115	0.0594932677370647	0.124397998277609	0.0361522266627964	cytoplasm
4521	O75638	CTAG2	0.592908821343495	-0.423243834231496	-0.160663045737394	-1.03984920385667	0.0152884647681011	0.0743775535866072	0.264335545669249	0.0616460817911793	0.452308912689056	-0.405942190177714	-0.193450203443332	-0.8420054293544	0.341714441841887	0.184486422016614	0.51740855232042	0.0712155147249364	unknown
4522	O75643	SNRNP200	0.21819874996353	-0.386878531624261	-0.100527628571676	-0.599565658421854	0.107963907920763	0.0173811368307501	0.0667205369912809	0.0161649478757405	0.442969352067781	-0.0838778093246083	0.161890346674982	-0.529641372992602	0.0401381726191751	0.451529792926852	0.205658883329075	0.033351691582166	nucleus
4523	O75643	SNRNP200	0.21819874996353	-0.386878531624261	-0.100527628571676	-0.599565658421854	0.107963907920763	0.0173811368307501	0.0667205369912809	0.0161649478757405	0.442969352067781	-0.0838778093246083	0.161890346674982	-0.529641372992602	0.0401381726191751	0.451529792926852	0.205658883329075	0.033351691582166	pm
4524	O75648	TRMU	0.213514837845418	0.0453686939069757	0.127898993433807	-0.168448792573417	0.0247471812046599	0.533293618574815	0.11081611436211	0.000947167446440705	0.171221422331431	-0.110098597362507	0.0307376477600971	-0.268177649552362	0.439580421987586	0.43470730250925	0.852782855734922	0.0421304813050895	cytoplasm
4525	O75648	TRMU	0.213514837845418	0.0453686939069757	0.127898993433807	-0.168448792573417	0.0247471812046599	0.533293618574815	0.11081611436211	0.000947167446440705	0.171221422331431	-0.110098597362507	0.0307376477600971	-0.268177649552362	0.439580421987586	0.43470730250925	0.852782855734922	0.0421304813050895	mito
4526	O75663	TIPRL	0.669607966749677	0.142715431474102	0.408275590469494	-0.526921092317013	0.000572365487662101	0.0999231834522624	0.000431985678730168	0.00290099834049022	0.479052760831622	-0.0922716406161928	0.197873565105716	-0.569255548301929	0.015780853084477	0.193968171329294	0.024722325548926	0.00399275321498367	cytoplasm
4527	O75663	TIPRL	0.669607966749677	0.142715431474102	0.408275590469494	-0.526921092317013	0.000572365487662101	0.0999231834522624	0.000431985678730168	0.00290099834049022	0.479052760831622	-0.0922716406161928	0.197873565105716	-0.569255548301929	0.015780853084477	0.193968171329294	0.024722325548926	0.00399275321498367	cytosol
4528	O75665	OFD1	-0.0970148665874522	0.0932075785268147	0.0043083208637839	0.192471934303738	0.364319748984086	0.293371812514416	0.937551907133924	0.191924007230463	0.0344416027476529	0.168218892881659	0.105047979108176	0.128861443885582	0.543735280963219	0.130019169776047	0.0555814174018009	0.345166564719085	cytoplasm
4529	O75665	OFD1	-0.0970148665874522	0.0932075785268147	0.0043083208637839	0.192471934303738	0.364319748984086	0.293371812514416	0.937551907133924	0.191924007230463	0.0344416027476529	0.168218892881659	0.105047979108176	0.128861443885582	0.543735280963219	0.130019169776047	0.0555814174018009	0.345166564719085	cytosol
4530	O75665	OFD1	-0.0970148665874522	0.0932075785268147	0.0043083208637839	0.192471934303738	0.364319748984086	0.293371812514416	0.937551907133924	0.191924007230463	0.0344416027476529	0.168218892881659	0.105047979108176	0.128861443885582	0.543735280963219	0.130019169776047	0.0555814174018009	0.345166564719085	nucleus
4531	O75683	SURF6	0.309090012680775	-0.244615694744538	0.0207931559180273	-0.55206760652338	0.025185408874878	0.0719942172705301	0.816361338505314	0.000429406370897541	0.485280264731266	0.00364120575799288	0.231505188760205	-0.482223856042565	0.0161044479535841	0.966987840109383	0.064099743848137	0.000301956437043145	nucleus
4532	O75688	PPM1B	0.640076886644159	0.359132253619994	0.506988517909878	-0.282472985651601	0.00244279629719968	0.00455807242564508	0.00425800675374878	0.012018672011236	0.374285748591943	0.103869032740565	0.245939219600784	-0.272034370233658	0.0131020899706599	0.15033407789403	0.0299724245407094	0.00351123693020922	cytoplasm
4533	O75688	PPM1B	0.640076886644159	0.359132253619994	0.506988517909878	-0.282472985651601	0.00244279629719968	0.00455807242564508	0.00425800675374878	0.012018672011236	0.374285748591943	0.103869032740565	0.245939219600784	-0.272034370233658	0.0131020899706599	0.15033407789403	0.0299724245407094	0.00351123693020922	cytosol
4534	O75688	PPM1B	0.640076886644159	0.359132253619994	0.506988517909878	-0.282472985651601	0.00244279629719968	0.00455807242564508	0.00425800675374878	0.012018672011236	0.374285748591943	0.103869032740565	0.245939219600784	-0.272034370233658	0.0131020899706599	0.15033407789403	0.0299724245407094	0.00351123693020922	nucleus
4535	O75691	UTP20	0.311389970042826	-0.605230076917961	-0.174632209554528	-0.91798729557126	0.0157573215703534	0.00297676066291917	0.0766569532535704	7.0174085712067e-05	0.417013469018173	-0.253743924612484	0.047149500010155	-0.672389932449892	0.0169225986972226	0.0245038593165368	0.486129946309591	0.000122525871569983	cytoplasm
4536	O75691	UTP20	0.311389970042826	-0.605230076917961	-0.174632209554528	-0.91798729557126	0.0157573215703534	0.00297676066291917	0.0766569532535704	7.0174085712067e-05	0.417013469018173	-0.253743924612484	0.047149500010155	-0.672389932449892	0.0169225986972226	0.0245038593165368	0.486129946309591	0.000122525871569983	nucleus
4537	O75691	UTP20	0.311389970042826	-0.605230076917961	-0.174632209554528	-0.91798729557126	0.0157573215703534	0.00297676066291917	0.0766569532535704	7.0174085712067e-05	0.417013469018173	-0.253743924612484	0.047149500010155	-0.672389932449892	0.0169225986972226	0.0245038593165368	0.486129946309591	0.000122525871569983	pm
4538	O75694	NUP155	0.35799018139692	-0.444104969826499	-0.0311076608957227	-0.800991147488756	0.0217276643285728	0.0229481902781241	0.448880332898641	0.00944832413029422	0.291672573025184	-0.270055136232361	0.00754548577153175	-0.563347506775135	0.0576204951857967	0.00162083428772458	0.881852811566408	0.0214978106677274	cytoplasm
4539	O75694	NUP155	0.35799018139692	-0.444104969826499	-0.0311076608957227	-0.800991147488756	0.0217276643285728	0.0229481902781241	0.448880332898641	0.00944832413029422	0.291672573025184	-0.270055136232361	0.00754548577153175	-0.563347506775135	0.0576204951857967	0.00162083428772458	0.881852811566408	0.0214978106677274	cytosol
4540	O75694	NUP155	0.35799018139692	-0.444104969826499	-0.0311076608957227	-0.800991147488756	0.0217276643285728	0.0229481902781241	0.448880332898641	0.00944832413029422	0.291672573025184	-0.270055136232361	0.00754548577153175	-0.563347506775135	0.0576204951857967	0.00162083428772458	0.881852811566408	0.0214978106677274	nucleus
4541	O75695	RP2	0.311474331349166	-0.0323225309404487	0.141714788134157	-0.343630131752577	0.0480654974712429	0.693376941972808	0.201547044080965	0.00602081811922151	0.205900395081514	-0.223683860704214	-0.00303503531989643	-0.434445988763883	0.131800155216419	0.0762025123512378	0.976101745576871	0.00111408893892334	cytoplasm
4542	O75695	RP2	0.311474331349166	-0.0323225309404487	0.141714788134157	-0.343630131752577	0.0480654974712429	0.693376941972808	0.201547044080965	0.00602081811922151	0.205900395081514	-0.223683860704214	-0.00303503531989643	-0.434445988763883	0.131800155216419	0.0762025123512378	0.976101745576871	0.00111408893892334	cytosol
4543	O75695	RP2	0.311474331349166	-0.0323225309404487	0.141714788134157	-0.343630131752577	0.0480654974712429	0.693376941972808	0.201547044080965	0.00602081811922151	0.205900395081514	-0.223683860704214	-0.00303503531989643	-0.434445988763883	0.131800155216419	0.0762025123512378	0.976101745576871	0.00111408893892334	golgi
4544	O75695	RP2	0.311474331349166	-0.0323225309404487	0.141714788134157	-0.343630131752577	0.0480654974712429	0.693376941972808	0.201547044080965	0.00602081811922151	0.205900395081514	-0.223683860704214	-0.00303503531989643	-0.434445988763883	0.131800155216419	0.0762025123512378	0.976101745576871	0.00111408893892334	nucleus
4545	O75695	RP2	0.311474331349166	-0.0323225309404487	0.141714788134157	-0.343630131752577	0.0480654974712429	0.693376941972808	0.201547044080965	0.00602081811922151	0.205900395081514	-0.223683860704214	-0.00303503531989643	-0.434445988763883	0.131800155216419	0.0762025123512378	0.976101745576871	0.00111408893892334	pm
4546	O75712	GJB3	NA	NA	NA	NA	NA	NA	NA	NA	NA	NA	NA	NA	NA	NA	NA	NA	cytoplasm
4547	O75712	GJB3	NA	NA	NA	NA	NA	NA	NA	NA	NA	NA	NA	NA	NA	NA	NA	NA	pm
4548	O75717	WDHD1	0.438847715417944	-0.192529680019033	0.159561029669946	-0.654404805581396	0.345160313378751	0.731862830915552	0.744986058862636	0.0109515204701929	-0.0969283050391194	-0.741894244208344	-0.381486152290937	-0.646766816523363	0.851405735713348	0.284195219468965	0.508875923894491	0.000667050833750175	cytoplasm
4549	O75717	WDHD1	0.438847715417944	-0.192529680019033	0.159561029669946	-0.654404805581396	0.345160313378751	0.731862830915552	0.744986058862636	0.0109515204701929	-0.0969283050391194	-0.741894244208344	-0.381486152290937	-0.646766816523363	0.851405735713348	0.284195219468965	0.508875923894491	0.000667050833750175	nucleus
4550	O75718	CRTAP	0.667744993740733	0.440145386639602	0.528489198130591	-0.227310628051406	0.00011106802412922	0.00307402331249496	0.000780473270238023	0.0256253132291995	0.382702594480243	0.453154350038738	0.427518608040687	0.0700040620861441	0.000697291104104357	0.00348514231307353	0.00191885895751954	0.266432573398676	cytoplasm
4551	O75718	CRTAP	0.667744993740733	0.440145386639602	0.528489198130591	-0.227310628051406	0.00011106802412922	0.00307402331249496	0.000780473270238023	0.0256253132291995	0.382702594480243	0.453154350038738	0.427518608040687	0.0700040620861441	0.000697291104104357	0.00348514231307353	0.00191885895751954	0.266432573398676	er
4552	O75746	SLC25A12	0.242800550799729	-0.554693298174472	-0.0911221133079788	-0.786742838800676	0.147743010922674	0.0327020607012618	0.43930373378587	0.00365666117525365	0.229317397266427	-0.571722391847463	-0.105855478925755	-0.787257744776303	0.134204709348535	0.0406914869488779	0.308045432105901	0.00212286703167877	cytoplasm
4553	O75746	SLC25A12	0.242800550799729	-0.554693298174472	-0.0911221133079788	-0.786742838800676	0.147743010922674	0.0327020607012618	0.43930373378587	0.00365666117525365	0.229317397266427	-0.571722391847463	-0.105855478925755	-0.787257744776303	0.134204709348535	0.0406914869488779	0.308045432105901	0.00212286703167877	mito
4554	O75747	PIK3C2G	0.224684668491603	-0.247146917696654	-0.0238837757736683	-0.487658558660587	0.123590342535924	0.13441441835402	0.830354929962499	0.093085760009931	0.152153165128365	-0.231881922235021	-0.0530764471654776	-0.398169044263043	0.22640614189757	0.201908362049861	0.615383445302047	0.11493866313921	cytoplasm
4555	O75747	PIK3C2G	0.224684668491603	-0.247146917696654	-0.0238837757736683	-0.487658558660587	0.123590342535924	0.13441441835402	0.830354929962499	0.093085760009931	0.152153165128365	-0.231881922235021	-0.0530764471654776	-0.398169044263043	0.22640614189757	0.201908362049861	0.615383445302047	0.11493866313921	cytosol
4556	O75747	PIK3C2G	0.224684668491603	-0.247146917696654	-0.0238837757736683	-0.487658558660587	0.123590342535924	0.13441441835402	0.830354929962499	0.093085760009931	0.152153165128365	-0.231881922235021	-0.0530764471654776	-0.398169044263043	0.22640614189757	0.201908362049861	0.615383445302047	0.11493866313921	pm
4557	O75751	SLC22A3	0.0816475582483175	-0.97870270119327	-0.492342256369252	-1.0698904467295	0.428176939929938	0.00340379846845943	0.0014243453236657	0.0197151889340905	0.329271879766098	-0.448225925175095	-0.110488406068578	-0.784936738098608	0.0254497936195651	0.0127131668008921	0.108943363895012	0.021961613124764	cytoplasm
4558	O75751	SLC22A3	0.0816475582483175	-0.97870270119327	-0.492342256369252	-1.0698904467295	0.428176939929938	0.00340379846845943	0.0014243453236657	0.0197151889340905	0.329271879766098	-0.448225925175095	-0.110488406068578	-0.784936738098608	0.0254497936195651	0.0127131668008921	0.108943363895012	0.021961613124764	mito
4559	O75751	SLC22A3	0.0816475582483175	-0.97870270119327	-0.492342256369252	-1.0698904467295	0.428176939929938	0.00340379846845943	0.0014243453236657	0.0197151889340905	0.329271879766098	-0.448225925175095	-0.110488406068578	-0.784936738098608	0.0254497936195651	0.0127131668008921	0.108943363895012	0.021961613124764	nucleus
4560	O75751	SLC22A3	0.0816475582483175	-0.97870270119327	-0.492342256369252	-1.0698904467295	0.428176939929938	0.00340379846845943	0.0014243453236657	0.0197151889340905	0.329271879766098	-0.448225925175095	-0.110488406068578	-0.784936738098608	0.0254497936195651	0.0127131668008921	0.108943363895012	0.021961613124764	pm
4561	O75764;S4R3M9	TCEA3	-0.0130204127100755	-0.738207403585385	-0.403167736386743	-0.724635338337425	0.880354216662223	0.00269827283975801	0.00311779980274386	0.0107582738471847	0.152762297643258	-0.549329305509711	-0.226358075736657	-0.704244297057788	0.0604142134366254	0.0080627824766439	0.000632518769263716	0.0139004350752435	unknown
4562	O75771	RAD51D	-0.123502466517659	-1.03927904027712	-0.458808318486741	-1.05137328285908	0.73011052495351	0.0125721506614959	0.102286493014375	0.163406332357881	-0.0405146095546732	-0.297918377663245	-0.14849120963468	-0.362484457449071	0.901570707395832	0.23177675656519	0.421715925786031	0.471478954816435	cytoplasm
4563	O75771	RAD51D	-0.123502466517659	-1.03927904027712	-0.458808318486741	-1.05137328285908	0.73011052495351	0.0125721506614959	0.102286493014375	0.163406332357881	-0.0405146095546732	-0.297918377663245	-0.14849120963468	-0.362484457449071	0.901570707395832	0.23177675656519	0.421715925786031	0.471478954816435	nucleus
4564	O75781	PALM	0.0914594459857055	-1.73950051258111	-0.664296120601461	-1.81674659723261	0.451293295646556	0.000125077708768139	0.00323664933977863	0.00045422542650668	0.135350136192998	-1.38170451036313	-0.528967802480642	-1.52371316326165	0.185824547486363	0.000340365464003204	0.00416235726239707	0.00287329074881762	cytoplasm
4565	O75781	PALM	0.0914594459857055	-1.73950051258111	-0.664296120601461	-1.81674659723261	0.451293295646556	0.000125077708768139	0.00323664933977863	0.00045422542650668	0.135350136192998	-1.38170451036313	-0.528967802480642	-1.52371316326165	0.185824547486363	0.000340365464003204	0.00416235726239707	0.00287329074881762	nucleus
4566	O75781	PALM	0.0914594459857055	-1.73950051258111	-0.664296120601461	-1.81674659723261	0.451293295646556	0.000125077708768139	0.00323664933977863	0.00045422542650668	0.135350136192998	-1.38170451036313	-0.528967802480642	-1.52371316326165	0.185824547486363	0.000340365464003204	0.00416235726239707	0.00287329074881762	pm
4567	O75792	RNASEH2A	0.50746146743389	-0.098584128107761	0.0764013910022406	-0.606152857502758	0.00368039508671453	0.108564061178655	0.170430181119349	0.000286137428664735	0.383119179775226	0.0321091766093795	0.127069984074547	-0.348471636820719	0.0187910059955216	0.361839965288277	0.0240681778876273	0.00130576147729339	cytoplasm
4568	O75792	RNASEH2A	0.50746146743389	-0.098584128107761	0.0764013910022406	-0.606152857502758	0.00368039508671453	0.108564061178655	0.170430181119349	0.000286137428664735	0.383119179775226	0.0321091766093795	0.127069984074547	-0.348471636820719	0.0187910059955216	0.361839965288277	0.0240681778876273	0.00130576147729339	cytosol
4569	O75792	RNASEH2A	0.50746146743389	-0.098584128107761	0.0764013910022406	-0.606152857502758	0.00368039508671453	0.108564061178655	0.170430181119349	0.000286137428664735	0.383119179775226	0.0321091766093795	0.127069984074547	-0.348471636820719	0.0187910059955216	0.361839965288277	0.0240681778876273	0.00130576147729339	nucleus
4570	O75794	CDC123	0.615918762272079	-0.0633656444058773	0.23636857087159	-0.677566002790554	0.00133686593814113	0.55160678682242	0.0336816480359494	0.00846724871785264	0.434270090455751	-0.0664220453399307	0.146855948096924	-0.495239103953843	0.00189428045587282	0.525640237738864	0.126007174277415	0.005117022839992	cytoplasm
4571	O75808	CAPN15	0.0948471041131876	-0.664308476394781	-0.308992578262154	-0.784773991761228	0.640323132842731	0.0716233253072856	0.24018707467441	0.00814508933201136	0.0725220907739584	-0.511426195486397	-0.246936791381447	-0.585741312488938	0.760315920591918	0.0816011418338911	0.315826274161608	0.000113528723819501	unknown
4572	O75815	BCAR3	0.405703966651747	-0.246918833684151	0.00605003047021046	-0.654076694716569	0.00668909319188874	0.00281242400444268	0.835585986378026	0.0014756152201837	0.275819612846036	-0.165781414291689	-0.00230173393117967	-0.441039853663822	0.00614843465940245	0.00934511484971363	0.941485062628987	0.00228461372667408	cytoplasm
4573	O75818	RPP40	0.291093410637115	-0.25502929030144	0.0589433792930438	-0.555945745290823	0.0170642136833721	0.135677118266327	0.421524006459397	0.0616122533059345	0.351418805344811	-0.0412278836341689	0.179435679591168	-0.402529139185955	0.00898296330393955	0.807903592840924	0.122990585221975	0.0949624837912425	nucleus
4574	O75820	ZNF189	0.549390659957822	-0.57655947665097	-0.32821453240516	-1.07887917587391	0.186222931346256	0.00636795990076509	0.0780319623448426	0.00775859689631044	0.907341214540373	0.288553815089017	0.406358599762911	-0.536671404818001	0.145976762977748	0.304864404942657	0.216832278126585	0.122336905192051	nucleus
4575	O75821	EIF3G	0.365064627335636	-0.316526179963035	0.0356922359847015	-0.691545449583089	0.0579846433753412	0.00850988847621309	0.681874142372738	0.00985509789698634	0.311941127457265	-0.344259184805693	-0.0065938213859367	-0.663027211919058	0.0652312910553928	0.0100910354606254	0.94308678263689	0.00780096035065687	cytoplasm
4576	O75821	EIF3G	0.365064627335636	-0.316526179963035	0.0356922359847015	-0.691545449583089	0.0579846433753412	0.00850988847621309	0.681874142372738	0.00985509789698634	0.311941127457265	-0.344259184805693	-0.0065938213859367	-0.663027211919058	0.0652312910553928	0.0100910354606254	0.94308678263689	0.00780096035065687	cytosol
4577	O75822	EIF3J	0.463903018895357	-0.204746842605728	0.16279458673392	-0.670495753891315	0.00203844713544129	0.00455416397516652	0.0198059604049577	0.00387948756513743	0.313526962184341	-0.263145863668653	0.0493282773784508	-0.58014360642254	0.0152780049501405	0.00412615585795053	0.262778425286132	0.0117512359133863	cytoplasm
4578	O75822	EIF3J	0.463903018895357	-0.204746842605728	0.16279458673392	-0.670495753891315	0.00203844713544129	0.00455416397516652	0.0198059604049577	0.00387948756513743	0.313526962184341	-0.263145863668653	0.0493282773784508	-0.58014360642254	0.0152780049501405	0.00412615585795053	0.262778425286132	0.0117512359133863	cytosol
4579	O75828	CBR3	0.682484598904832	0.0999750740765263	0.424400280142528	-0.585006110500966	5.53912094150546e-05	0.233994313359314	0.00453116823767909	0.00839206479840459	0.383588929741414	-0.368228998058967	0.0611840084200983	-0.753717397349269	0.000132984404360485	0.00538949198297391	0.138790353892194	0.00436817770710833	cytoplasm
4580	O75828	CBR3	0.682484598904832	0.0999750740765263	0.424400280142528	-0.585006110500966	5.53912094150546e-05	0.233994313359314	0.00453116823767909	0.00839206479840459	0.383588929741414	-0.368228998058967	0.0611840084200983	-0.753717397349269	0.000132984404360485	0.00538949198297391	0.138790353892194	0.00436817770710833	cytosol
4581	O75828	CBR3	0.682484598904832	0.0999750740765263	0.424400280142528	-0.585006110500966	5.53912094150546e-05	0.233994313359314	0.00453116823767909	0.00839206479840459	0.383588929741414	-0.368228998058967	0.0611840084200983	-0.753717397349269	0.000132984404360485	0.00538949198297391	0.138790353892194	0.00436817770710833	nucleus
4582	O75832	PSMD10	0.769130955636142	0.111350164522034	0.474210530163288	-0.658655589714357	0.000424094567887111	0.145767049840168	0.00287781516831404	0.000348886973342877	0.480339092993193	-0.217466410151855	0.169834997833925	-0.699309086761875	0.00415100043143812	0.0531544602453645	0.0995973113916269	4.11276324374047e-06	cytoplasm
4583	O75832	PSMD10	0.769130955636142	0.111350164522034	0.474210530163288	-0.658655589714357	0.000424094567887111	0.145767049840168	0.00287781516831404	0.000348886973342877	0.480339092993193	-0.217466410151855	0.169834997833925	-0.699309086761875	0.00415100043143812	0.0531544602453645	0.0995973113916269	4.11276324374047e-06	cytosol
4584	O75832	PSMD10	0.769130955636142	0.111350164522034	0.474210530163288	-0.658655589714357	0.000424094567887111	0.145767049840168	0.00287781516831404	0.000348886973342877	0.480339092993193	-0.217466410151855	0.169834997833925	-0.699309086761875	0.00415100043143812	0.0531544602453645	0.0995973113916269	4.11276324374047e-06	nucleus
4585	O75832	PSMD10	0.769130955636142	0.111350164522034	0.474210530163288	-0.658655589714357	0.000424094567887111	0.145767049840168	0.00287781516831404	0.000348886973342877	0.480339092993193	-0.217466410151855	0.169834997833925	-0.699309086761875	0.00415100043143812	0.0531544602453645	0.0995973113916269	4.11276324374047e-06	proteasome
4586	O75843	AP1G2	0.362053137273104	-0.627413607774426	-0.257945635622463	-0.991589349580575	0.210327395234691	0.0700127579853151	0.231634998530114	0.061754464823059	0.496356919695891	-0.625299206287808	-0.19415320291131	-1.11104718330935	0.0824930258740256	0.0875893514359322	0.262192402523532	0.0449183567317264	cytoplasm
4587	O75843	AP1G2	0.362053137273104	-0.627413607774426	-0.257945635622463	-0.991589349580575	0.210327395234691	0.0700127579853151	0.231634998530114	0.061754464823059	0.496356919695891	-0.625299206287808	-0.19415320291131	-1.11104718330935	0.0824930258740256	0.0875893514359322	0.262192402523532	0.0449183567317264	golgi
4588	O75844	ZMPSTE24	0.338581929106599	-0.0756599203916283	0.146231874637222	-0.418978959443228	0.0102235686347349	0.476707033497532	0.149860166592473	0.00810926727703237	0.236242181581164	-0.143075650340908	0.0589717601230529	-0.378552230193446	0.118091030245278	0.164516899473951	0.5524169744271	0.0103394645666362	cytoplasm
4589	O75844	ZMPSTE24	0.338581929106599	-0.0756599203916283	0.146231874637222	-0.418978959443228	0.0102235686347349	0.476707033497532	0.149860166592473	0.00810926727703237	0.236242181581164	-0.143075650340908	0.0589717601230529	-0.378552230193446	0.118091030245278	0.164516899473951	0.5524169744271	0.0103394645666362	er
4590	O75844	ZMPSTE24	0.338581929106599	-0.0756599203916283	0.146231874637222	-0.418978959443228	0.0102235686347349	0.476707033497532	0.149860166592473	0.00810926727703237	0.236242181581164	-0.143075650340908	0.0589717601230529	-0.378552230193446	0.118091030245278	0.164516899473951	0.5524169744271	0.0103394645666362	nucleus
4591	O75864	PPP1R37	0.314458605765611	-0.560920974947103	-0.146910994602381	-0.874227514588421	0.00762771348576243	0.000434247527671342	0.0118635761446506	0.00102985048432293	0.0804458421175042	-0.347825895272052	-0.161752185785798	-0.412173390814533	0.478265138624411	0.055334445436858	0.0856378396740227	0.0980210569521409	unknown
4592	O75865	TRAPPC6A	0.955907824484727	0.163002376066658	0.593183748016694	-0.845342069430454	0.0191366863800559	0.410257116169428	0.0477239455504462	0.0403040308144361	0.745912451199686	0.253978019825937	0.508202047652731	-0.523191623611926	0.0520952425492769	0.250629439121417	0.0837996133600604	0.0635263229728622	cytoplasm
4593	O75865	TRAPPC6A	0.955907824484727	0.163002376066658	0.593183748016694	-0.845342069430454	0.0191366863800559	0.410257116169428	0.0477239455504462	0.0403040308144361	0.745912451199686	0.253978019825937	0.508202047652731	-0.523191623611926	0.0520952425492769	0.250629439121417	0.0837996133600604	0.0635263229728622	cytosol
4594	O75865	TRAPPC6A	0.955907824484727	0.163002376066658	0.593183748016694	-0.845342069430454	0.0191366863800559	0.410257116169428	0.0477239455504462	0.0403040308144361	0.745912451199686	0.253978019825937	0.508202047652731	-0.523191623611926	0.0520952425492769	0.250629439121417	0.0837996133600604	0.0635263229728622	er
4595	O75865	TRAPPC6A	0.955907824484727	0.163002376066658	0.593183748016694	-0.845342069430454	0.0191366863800559	0.410257116169428	0.0477239455504462	0.0403040308144361	0.745912451199686	0.253978019825937	0.508202047652731	-0.523191623611926	0.0520952425492769	0.250629439121417	0.0837996133600604	0.0635263229728622	golgi
4596	O75874	IDH1	0.655410501771586	0.710462820607978	0.684146819679244	0.0542539071895621	0.000314984342522556	0.00132606693912432	0.000365957792506821	0.188453633547975	0.368496539567508	0.0406072199985835	0.208213968428788	-0.324241058266744	0.0318069654620696	0.428466799048189	0.0497962855556185	0.00963834758032948	cytoplasm
4597	O75874	IDH1	0.655410501771586	0.710462820607978	0.684146819679244	0.0542539071895621	0.000314984342522556	0.00132606693912432	0.000365957792506821	0.188453633547975	0.368496539567508	0.0406072199985835	0.208213968428788	-0.324241058266744	0.0318069654620696	0.428466799048189	0.0497962855556185	0.00963834758032948	cytosol
4598	O75874	IDH1	0.655410501771586	0.710462820607978	0.684146819679244	0.0542539071895621	0.000314984342522556	0.00132606693912432	0.000365957792506821	0.188453633547975	0.368496539567508	0.0406072199985835	0.208213968428788	-0.324241058266744	0.0318069654620696	0.428466799048189	0.0497962855556185	0.00963834758032948	mito
4599	O75874	IDH1	0.655410501771586	0.710462820607978	0.684146819679244	0.0542539071895621	0.000314984342522556	0.00132606693912432	0.000365957792506821	0.188453633547975	0.368496539567508	0.0406072199985835	0.208213968428788	-0.324241058266744	0.0318069654620696	0.428466799048189	0.0497962855556185	0.00963834758032948	peroxisome
4600	O75879	GATB	0.129642666749223	-0.545068695928442	-0.139952063430172	-0.667205530463206	0.49568535511153	0.0279031448828006	0.226256018751726	0.0604831527911484	0.163075639147901	-0.541251462103043	-0.116655770205235	-0.733178861077449	0.216698342320335	0.0736300531920781	0.368468145207683	0.0500743314674787	cytoplasm
4601	O75879	GATB	0.129642666749223	-0.545068695928442	-0.139952063430172	-0.667205530463206	0.49568535511153	0.0279031448828006	0.226256018751726	0.0604831527911484	0.163075639147901	-0.541251462103043	-0.116655770205235	-0.733178861077449	0.216698342320335	0.0736300531920781	0.368468145207683	0.0500743314674787	mito
4602	O75882	ATRN	0.456663638973867	0.438003517759761	0.442022137511061	0.0098732128529084	0.126145385656872	0.0975315876548147	0.052522889653258	0.971210995458336	0.417342227313169	-0.0157617274831692	0.0886051571668301	-0.43581042303568	0.032199839099562	0.943557815055739	0.613126059160035	0.199027588054628	cytoplasm
4603	O75882	ATRN	0.456663638973867	0.438003517759761	0.442022137511061	0.0098732128529084	0.126145385656872	0.0975315876548147	0.052522889653258	0.971210995458336	0.417342227313169	-0.0157617274831692	0.0886051571668301	-0.43581042303568	0.032199839099562	0.943557815055739	0.613126059160035	0.199027588054628	golgi
4604	O75882	ATRN	0.456663638973867	0.438003517759761	0.442022137511061	0.0098732128529084	0.126145385656872	0.0975315876548147	0.052522889653258	0.971210995458336	0.417342227313169	-0.0157617274831692	0.0886051571668301	-0.43581042303568	0.032199839099562	0.943557815055739	0.613126059160035	0.199027588054628	pm
4605	O75884	RBBP9	0.757613691750088	0.12720034544128	0.504320552465239	-0.645612454618494	0.0119106827732309	0.334452605011324	0.00409453243264521	0.0284647052399806	0.399772081727343	-0.322003274354412	0.115136012249394	-0.738162239479361	0.0357284590962924	0.0184596954179816	0.249357564903143	0.0370596269660069	nucleus
4606	O75886	STAM2	0.335111847704228	-0.234211172818387	0.0496935646631202	-0.566357010246124	0.0142169366741881	0.000836478450567846	0.133889277719058	0.00144485961786085	0.243893770678198	-0.286533874559043	-0.0238078911766412	-0.526870886117771	0.0222602591109899	0.0166960647048645	0.439425483413202	0.00869323228307338	cytoplasm
4607	O75886	STAM2	0.335111847704228	-0.234211172818387	0.0496935646631202	-0.566357010246124	0.0142169366741881	0.000836478450567846	0.133889277719058	0.00144485961786085	0.243893770678198	-0.286533874559043	-0.0238078911766412	-0.526870886117771	0.0222602591109899	0.0166960647048645	0.439425483413202	0.00869323228307338	cytosol
4608	O75886	STAM2	0.335111847704228	-0.234211172818387	0.0496935646631202	-0.566357010246124	0.0142169366741881	0.000836478450567846	0.133889277719058	0.00144485961786085	0.243893770678198	-0.286533874559043	-0.0238078911766412	-0.526870886117771	0.0222602591109899	0.0166960647048645	0.439425483413202	0.00869323228307338	nucleus
4609	O75896	TUSC2	0.458402265246845	-0.854275959586677	-0.0787735270675484	-1.32268578764465	0.0562005009778932	0.00849132034530715	0.618119140936998	0.00609059007346093	0.463625344860387	-0.440533632102147	0.0633011950406999	-0.915212888197144	0.0456610308054119	0.0433172040258015	0.651054936021979	0.0116151211138351	mito
4610	O75901	RASSF9	0.237499295988309	0.632507671437047	0.597644199497543	0.392946456312442	0.330792650095247	0.0178413154619758	0.0211809044909715	0.0552428308522661	-0.593882454819565	0.349314971301239	0.278590061082105	1.33328078257946	0.290036686352903	0.211569338205947	0.250461448044713	0.281471194006312	cytoplasm
4611	O75901	RASSF9	0.237499295988309	0.632507671437047	0.597644199497543	0.392946456312442	0.330792650095247	0.0178413154619758	0.0211809044909715	0.0552428308522661	-0.593882454819565	0.349314971301239	0.278590061082105	1.33328078257946	0.290036686352903	0.211569338205947	0.250461448044713	0.281471194006312	cytosol
4612	O75907	DGAT1	0.254563072909776	-0.898153888708123	-0.217275815909751	-1.07115163864732	0.341830938308865	0.00998009237155015	0.1294259552071	0.0342357932835989	-0.123847552404307	-0.362346644967457	-0.239837546148689	-0.252014880776573	0.289115715272394	0.0332457087882118	0.0626530934815679	0.207582381301124	cytoplasm
4613	O75907	DGAT1	0.254563072909776	-0.898153888708123	-0.217275815909751	-1.07115163864732	0.341830938308865	0.00998009237155015	0.1294259552071	0.0342357932835989	-0.123847552404307	-0.362346644967457	-0.239837546148689	-0.252014880776573	0.289115715272394	0.0332457087882118	0.0626530934815679	0.207582381301124	er
4614	O75907	DGAT1	0.254563072909776	-0.898153888708123	-0.217275815909751	-1.07115163864732	0.341830938308865	0.00998009237155015	0.1294259552071	0.0342357932835989	-0.123847552404307	-0.362346644967457	-0.239837546148689	-0.252014880776573	0.289115715272394	0.0332457087882118	0.0626530934815679	0.207582381301124	pm
4615	O75909	CCNK	0.126341109064542	-0.547693898357839	-0.204696109725388	-0.677244812394879	0.0976748335825321	3.72898708449565e-05	0.00270539461534351	0.00606380888209196	0.214103421337631	-0.46553745076881	-0.11935896481007	-0.683252812997796	0.0316685858959065	0.00078679862705071	0.0159800341092106	0.00573503061431169	nucleus
4616	O75915	ARL6IP5	0.309217686652356	-0.494128241998532	-0.0500875819767832	-0.803049447643638	0.0349086002550057	0.00221209932561628	0.563216437306911	0.000436726970797311	0.293448069152458	-0.482564259364982	-0.0554220789567044	-0.780069386641654	0.0677445789888272	0.0170999202453446	0.632684541112484	0.000192972877187576	cytoplasm
4617	O75915	ARL6IP5	0.309217686652356	-0.494128241998532	-0.0500875819767832	-0.803049447643638	0.0349086002550057	0.00221209932561628	0.563216437306911	0.000436726970797311	0.293448069152458	-0.482564259364982	-0.0554220789567044	-0.780069386641654	0.0677445789888272	0.0170999202453446	0.632684541112484	0.000192972877187576	cytosol
4618	O75915	ARL6IP5	0.309217686652356	-0.494128241998532	-0.0500875819767832	-0.803049447643638	0.0349086002550057	0.00221209932561628	0.563216437306911	0.000436726970797311	0.293448069152458	-0.482564259364982	-0.0554220789567044	-0.780069386641654	0.0677445789888272	0.0170999202453446	0.632684541112484	0.000192972877187576	er
4619	O75915	ARL6IP5	0.309217686652356	-0.494128241998532	-0.0500875819767832	-0.803049447643638	0.0349086002550057	0.00221209932561628	0.563216437306911	0.000436726970797311	0.293448069152458	-0.482564259364982	-0.0554220789567044	-0.780069386641654	0.0677445789888272	0.0170999202453446	0.632684541112484	0.000192972877187576	pm
4620	O75923	DYSF	0.443125541733103	-0.198674329760548	0.162587204670664	-0.640033211088031	0.0143365011723338	0.267374076587196	0.203881086891599	0.0262455885660845	0.425556369073048	0.0160201173592171	0.238471048397175	-0.407024757923807	0.0064480450095216	0.909145659126846	0.0727336181993313	0.0558492684367278	cytoplasm
4621	O75923	DYSF	0.443125541733103	-0.198674329760548	0.162587204670664	-0.640033211088031	0.0143365011723338	0.267374076587196	0.203881086891599	0.0262455885660845	0.425556369073048	0.0160201173592171	0.238471048397175	-0.407024757923807	0.0064480450095216	0.909145659126846	0.0727336181993313	0.0558492684367278	pm
4622	O75925	PIAS1	0.394429696493088	-0.255208181626533	-0.0799438380671338	-0.667021193914171	0.0260698948805417	0.258272763025201	0.56452580510551	0.112483879893006	0.474324514465105	-0.0241251382976429	0.105124710391434	-0.526501475896726	0.0158450390232116	0.903910334820559	0.507890641922417	0.166183771193445	chromatin
4623	O75925	PIAS1	0.394429696493088	-0.255208181626533	-0.0799438380671338	-0.667021193914171	0.0260698948805417	0.258272763025201	0.56452580510551	0.112483879893006	0.474324514465105	-0.0241251382976429	0.105124710391434	-0.526501475896726	0.0158450390232116	0.903910334820559	0.507890641922417	0.166183771193445	cytoplasm
4624	O75925	PIAS1	0.394429696493088	-0.255208181626533	-0.0799438380671338	-0.667021193914171	0.0260698948805417	0.258272763025201	0.56452580510551	0.112483879893006	0.474324514465105	-0.0241251382976429	0.105124710391434	-0.526501475896726	0.0158450390232116	0.903910334820559	0.507890641922417	0.166183771193445	cytosol
4625	O75925	PIAS1	0.394429696493088	-0.255208181626533	-0.0799438380671338	-0.667021193914171	0.0260698948805417	0.258272763025201	0.56452580510551	0.112483879893006	0.474324514465105	-0.0241251382976429	0.105124710391434	-0.526501475896726	0.0158450390232116	0.903910334820559	0.507890641922417	0.166183771193445	nucleus
4626	O75928	PIAS2	0.303872591410072	-0.641345968590107	-0.184419986780327	-0.944808891946519	0.0354162384787459	0.0181367831681037	0.0115445067137205	0.00739255290132096	0.28798276273282	-0.5959522968969	-0.173317766709603	-0.900330099185575	0.0905683973132806	0.0220085435933073	0.227120598555555	0.0182602363047835	chromatin
4627	O75928	PIAS2	0.303872591410072	-0.641345968590107	-0.184419986780327	-0.944808891946519	0.0354162384787459	0.0181367831681037	0.0115445067137205	0.00739255290132096	0.28798276273282	-0.5959522968969	-0.173317766709603	-0.900330099185575	0.0905683973132806	0.0220085435933073	0.227120598555555	0.0182602363047835	nucleus
4628	O75934	BCAS2	0.319762313839705	-0.391518477630739	-0.0307483825198408	-0.709052889970535	0.018802827885635	0.0752049472348188	0.740209754876727	0.0135365929459796	0.344737148208814	-0.189190334833409	0.0734519040543613	-0.529798545714095	0.0348382412013835	0.215407549456629	0.477467506715262	0.0221669759209008	nucleus
4629	O75935	DCTN3	0.528770400432477	-0.0937424974004474	0.223868491919183	-0.626425914652635	0.0128965733292772	0.289722106832978	0.0844310589910365	0.00345510047666209	0.422961332604593	-0.102369435147445	0.161253960758126	-0.530656770158632	0.0249611654339183	0.272121403525227	0.142637926002857	0.00648499009410229	cytoplasm
4630	O75935	DCTN3	0.528770400432477	-0.0937424974004474	0.223868491919183	-0.626425914652635	0.0128965733292772	0.289722106832978	0.0844310589910365	0.00345510047666209	0.422961332604593	-0.102369435147445	0.161253960758126	-0.530656770158632	0.0249611654339183	0.272121403525227	0.142637926002857	0.00648499009410229	cytosol
4631	O75935	DCTN3	0.528770400432477	-0.0937424974004474	0.223868491919183	-0.626425914652635	0.0128965733292772	0.289722106832978	0.0844310589910365	0.00345510047666209	0.422961332604593	-0.102369435147445	0.161253960758126	-0.530656770158632	0.0249611654339183	0.272121403525227	0.142637926002857	0.00648499009410229	nucleus
4632	O75935	DCTN3	0.528770400432477	-0.0937424974004474	0.223868491919183	-0.626425914652635	0.0128965733292772	0.289722106832978	0.0844310589910365	0.00345510047666209	0.422961332604593	-0.102369435147445	0.161253960758126	-0.530656770158632	0.0249611654339183	0.272121403525227	0.142637926002857	0.00648499009410229	pm
4633	O75937	DNAJC8	0.385214861897512	-0.44090334817937	-0.0355051770311728	-0.825065149579393	0.00373252667712191	0.00625772636733461	0.331977843209131	0.000434665194432429	0.378433625611589	-0.302872384934868	0.0229486343733739	-0.679832413556996	0.00122590679430986	0.00735280967425966	0.439720685100946	0.000163509886879374	cytoplasm
4634	O75937	DNAJC8	0.385214861897512	-0.44090334817937	-0.0355051770311728	-0.825065149579393	0.00373252667712191	0.00625772636733461	0.331977843209131	0.000434665194432429	0.378433625611589	-0.302872384934868	0.0229486343733739	-0.679832413556996	0.00122590679430986	0.00735280967425966	0.439720685100946	0.000163509886879374	cytosol
4635	O75937	DNAJC8	0.385214861897512	-0.44090334817937	-0.0355051770311728	-0.825065149579393	0.00373252667712191	0.00625772636733461	0.331977843209131	0.000434665194432429	0.378433625611589	-0.302872384934868	0.0229486343733739	-0.679832413556996	0.00122590679430986	0.00735280967425966	0.439720685100946	0.000163509886879374	nucleus
4636	O75940	SMNDC1	0.248281955240282	-0.136064516938145	0.0171413393401342	-0.385477645707607	0.019560985196188	0.101592079567524	0.78386039655056	0.0098735946295009	0.376739065334506	-0.0453184004673691	0.124253879239182	-0.419889209964679	0.0307518877056636	0.525955591913823	0.177940654048337	0.00258860784337542	cytoplasm
4637	O75940	SMNDC1	0.248281955240282	-0.136064516938145	0.0171413393401342	-0.385477645707607	0.019560985196188	0.101592079567524	0.78386039655056	0.0098735946295009	0.376739065334506	-0.0453184004673691	0.124253879239182	-0.419889209964679	0.0307518877056636	0.525955591913823	0.177940654048337	0.00258860784337542	nucleus
4638	O75947	ATP5PD	0.237385543203948	-0.461817021809003	-0.0537931501665189	-0.695604522509746	0.205107619520141	0.0179409743260926	0.676371372319485	0.00122409239077758	0.177160762048697	-0.524451649734145	-0.114881693924358	-0.700762337360925	0.192007108594209	0.00512269725383012	0.293255035598901	0.00681568306247445	cytoplasm
4639	O75947	ATP5PD	0.237385543203948	-0.461817021809003	-0.0537931501665189	-0.695604522509746	0.205107619520141	0.0179409743260926	0.676371372319485	0.00122409239077758	0.177160762048697	-0.524451649734145	-0.114881693924358	-0.700762337360925	0.192007108594209	0.00512269725383012	0.293255035598901	0.00681568306247445	mito
4640	O75955	FLOT1	0.287233078185884	-0.637664033883819	-0.0980207740346843	-0.926395239171649	0.0308903101703958	0.00710394804305269	0.233729139787737	0.000664382586088291	0.297267371234495	-0.512663926861777	-0.0477861379201663	-0.811424331759217	0.030597194105508	0.0092941718525143	0.498290944868356	0.000295132545778121	cytoplasm
4641	O75955	FLOT1	0.287233078185884	-0.637664033883819	-0.0980207740346843	-0.926395239171649	0.0308903101703958	0.00710394804305269	0.233729139787737	0.000664382586088291	0.297267371234495	-0.512663926861777	-0.0477861379201663	-0.811424331759217	0.030597194105508	0.0092941718525143	0.498290944868356	0.000295132545778121	lysosome
4642	O75955	FLOT1	0.287233078185884	-0.637664033883819	-0.0980207740346843	-0.926395239171649	0.0308903101703958	0.00710394804305269	0.233729139787737	0.000664382586088291	0.297267371234495	-0.512663926861777	-0.0477861379201663	-0.811424331759217	0.030597194105508	0.0092941718525143	0.498290944868356	0.000295132545778121	pm
4643	O75962	TRIO	0.468172132940063	-0.446354694568373	0.043943233571607	-0.926410038383788	0.00675750582108687	0.0122137648431827	0.0514361662728094	0.0320292215495105	0.460276847482058	-0.343972972610508	0.0796525509625041	-0.812312235714652	0.0296525843730592	0.0141737194137184	0.39809554137792	0.0387798325783608	cytoplasm
4644	O75962	TRIO	0.468172132940063	-0.446354694568373	0.043943233571607	-0.926410038383788	0.00675750582108687	0.0122137648431827	0.0514361662728094	0.0320292215495105	0.460276847482058	-0.343972972610508	0.0796525509625041	-0.812312235714652	0.0296525843730592	0.0141737194137184	0.39809554137792	0.0387798325783608	cytosol
4645	O75964	ATP5MG	0.302119390452732	-0.439231055573961	0.0345775360858842	-0.743040699927891	0.0139510207252423	0.00332949411543921	0.633527695208025	0.000702127073758257	0.203415669799372	-0.480145093222578	-0.0463513061909535	-0.67892699110609	0.271591731987896	0.0124711504038419	0.73485574597905	0.000117816678996069	cytoplasm
4646	O75964	ATP5MG	0.302119390452732	-0.439231055573961	0.0345775360858842	-0.743040699927891	0.0139510207252423	0.00332949411543921	0.633527695208025	0.000702127073758257	0.203415669799372	-0.480145093222578	-0.0463513061909535	-0.67892699110609	0.271591731987896	0.0124711504038419	0.73485574597905	0.000117816678996069	mito
4647	O75973	C1QL1	0.272822736714501	-0.431950427341216	-0.163277998670372	-0.656206777147454	0.312813924617482	0.0181415966064448	0.0722341709821824	0.0591056875551865	0.515717841515353	-0.36988504871105	-0.01890220109483	-0.899033727236541	0.0129048846579359	0.00604564524420389	0.784926158317797	0.0181284436413101	cytoplasm
4648	O75976	CPD	0.435019415518206	-0.489156118489504	-0.211438664582387	-0.928998414524788	0.00348150687801176	0.0027698857033567	0.0374916185566688	0.00637635837286784	0.171920336934117	-0.360986755098291	-0.21605985761821	-0.536487923418746	0.147053520187768	0.00785239167633127	0.0596215447066771	0.0208647273819428	pm
4649	O76003	GLRX3	0.633509267526796	0.144546542741184	0.421717205464524	-0.493003581163414	0.00544863172803387	0.0869006883663583	0.00876441977854182	0.0126957512788634	0.375950833612322	-0.0876714489116052	0.174144021772208	-0.465065655800673	0.0122959001132094	0.257130302482396	0.0755039544562269	0.00760121125835195	cytoplasm
4650	O76003	GLRX3	0.633509267526796	0.144546542741184	0.421717205464524	-0.493003581163414	0.00544863172803387	0.0869006883663583	0.00876441977854182	0.0126957512788634	0.375950833612322	-0.0876714489116052	0.174144021772208	-0.465065655800673	0.0122959001132094	0.257130302482396	0.0755039544562269	0.00760121125835195	cytosol
4651	O76003	GLRX3	0.633509267526796	0.144546542741184	0.421717205464524	-0.493003581163414	0.00544863172803387	0.0869006883663583	0.00876441977854182	0.0126957512788634	0.375950833612322	-0.0876714489116052	0.174144021772208	-0.465065655800673	0.0122959001132094	0.257130302482396	0.0755039544562269	0.00760121125835195	nucleus
4652	O76011	KRT34	0.687585382882732	NA	NA	NA	0.0550251408798952	NA	NA	NA	0.67026395416536	NA	NA	NA	0.0381726068874156	NA	NA	NA	cytosol
4653	O76013	KRT36	-1.31225783456907	-2.21615290079464	-1.58362968708392	-0.979567319467284	0.0770661872441671	0.0738945729554867	0.0757026005079034	0.0725328595741274	-0.872270067347044	-1.62067242417659	-1.10515432454169	-0.713247070439448	0.132630116337501	0.112068268501026	0.12370536241026	0.0105904085194526	cytosol
4654	O76021	RSL1D1	0.330480910172003	-0.46156500796789	-0.0567085602676889	-0.792757419368796	0.000935177420977343	0.000229070166470605	0.134089698072934	0.000664570179796032	0.366838586041982	-0.297956404762519	0.0345728616708089	-0.665097255898563	0.000644114680159042	0.00587349759842618	0.26874184100823	0.000351260931298838	cytoplasm
4655	O76021	RSL1D1	0.330480910172003	-0.46156500796789	-0.0567085602676889	-0.792757419368796	0.000935177420977343	0.000229070166470605	0.134089698072934	0.000664570179796032	0.366838586041982	-0.297956404762519	0.0345728616708089	-0.665097255898563	0.000644114680159042	0.00587349759842618	0.26874184100823	0.000351260931298838	cytosol
4656	O76021	RSL1D1	0.330480910172003	-0.46156500796789	-0.0567085602676889	-0.792757419368796	0.000935177420977343	0.000229070166470605	0.134089698072934	0.000664570179796032	0.366838586041982	-0.297956404762519	0.0345728616708089	-0.665097255898563	0.000644114680159042	0.00587349759842618	0.26874184100823	0.000351260931298838	nucleus
4657	O76027	ANXA9	NA	NA	NA	NA	NA	NA	NA	NA	NA	NA	NA	NA	NA	NA	NA	NA	cytosol
4658	O76027	ANXA9	NA	NA	NA	NA	NA	NA	NA	NA	NA	NA	NA	NA	NA	NA	NA	NA	nucleus
4659	O76027	ANXA9	NA	NA	NA	NA	NA	NA	NA	NA	NA	NA	NA	NA	NA	NA	NA	NA	pm
4660	O76031	CLPX	0.172945301154729	-0.167857714684749	0.0124696720120028	-0.343962910173366	0.0451639781961157	0.0948102325347439	0.847566903334749	0.0201696577631284	0.0246090068082206	-0.326070831811407	-0.140219382338536	-0.340267115119169	0.885655462124213	0.0291658431216066	0.342729331116231	0.0132112141158996	cytoplasm
4661	O76031	CLPX	0.172945301154729	-0.167857714684749	0.0124696720120028	-0.343962910173366	0.0451639781961157	0.0948102325347439	0.847566903334749	0.0201696577631284	0.0246090068082206	-0.326070831811407	-0.140219382338536	-0.340267115119169	0.885655462124213	0.0291658431216066	0.342729331116231	0.0132112141158996	cytosol
4662	O76031	CLPX	0.172945301154729	-0.167857714684749	0.0124696720120028	-0.343962910173366	0.0451639781961157	0.0948102325347439	0.847566903334749	0.0201696577631284	0.0246090068082206	-0.326070831811407	-0.140219382338536	-0.340267115119169	0.885655462124213	0.0291658431216066	0.342729331116231	0.0132112141158996	mito
4663	O76031	CLPX	0.172945301154729	-0.167857714684749	0.0124696720120028	-0.343962910173366	0.0451639781961157	0.0948102325347439	0.847566903334749	0.0201696577631284	0.0246090068082206	-0.326070831811407	-0.140219382338536	-0.340267115119169	0.885655462124213	0.0291658431216066	0.342729331116231	0.0132112141158996	nucleus
4664	O76039	CDKL5	0.106174713671421	0.478772904671741	0.284906668336711	0.417860248127203	0.67429225779452	0.338419260866236	0.326458439513552	0.407752196364033	-0.00663662697967591	0.878722610670077	0.457179757780384	0.856803559354525	0.977256435735135	0.141753336582357	0.223375634359947	0.081999819718494	cytoplasm
4665	O76039	CDKL5	0.106174713671421	0.478772904671741	0.284906668336711	0.417860248127203	0.67429225779452	0.338419260866236	0.326458439513552	0.407752196364033	-0.00663662697967591	0.878722610670077	0.457179757780384	0.856803559354525	0.977256435735135	0.141753336582357	0.223375634359947	0.081999819718494	nucleus
4666	O76041	NEBL	0.35134577228275	-0.880013172716426	-0.00982957336875514	-1.21744007275799	0.0062578305863638	0.0124693045870305	0.887598579423797	0.00554207015717343	0.184744197856354	-0.67856511653277	-0.0905538193371529	-0.832250993257773	0.141796861131309	0.0543234842117058	0.292135714437143	0.0620344003925652	cytoplasm
4667	O76054	SEC14L2	0.585479640774601	0.163887985611628	0.420109289454933	-0.426625932620926	0.00312908389884479	0.0852437090398702	0.00128139455810148	0.0511789929943361	0.398188767477453	-0.165113915043538	0.183691904122999	-0.571321356956963	0.013635467752289	0.150168673587343	0.0640514908956875	0.027017207864882	cytoplasm
4668	O76054	SEC14L2	0.585479640774601	0.163887985611628	0.420109289454933	-0.426625932620926	0.00312908389884479	0.0852437090398702	0.00128139455810148	0.0511789929943361	0.398188767477453	-0.165113915043538	0.183691904122999	-0.571321356956963	0.013635467752289	0.150168673587343	0.0640514908956875	0.027017207864882	cytosol
4669	O76054	SEC14L2	0.585479640774601	0.163887985611628	0.420109289454933	-0.426625932620926	0.00312908389884479	0.0852437090398702	0.00128139455810148	0.0511789929943361	0.398188767477453	-0.165113915043538	0.183691904122999	-0.571321356956963	0.013635467752289	0.150168673587343	0.0640514908956875	0.027017207864882	nucleus
4670	O76061	STC2	NA	2.88554744661704	NA	NA	NA	0.0542413680784653	NA	NA	NA	3.28581600496514	NA	NA	NA	0.042887572522261	NA	NA	cytoplasm
4671	O76061	STC2	NA	2.88554744661704	NA	NA	NA	0.0542413680784653	NA	NA	NA	3.28581600496514	NA	NA	NA	0.042887572522261	NA	NA	er
4672	O76061	STC2	NA	2.88554744661704	NA	NA	NA	0.0542413680784653	NA	NA	NA	3.28581600496514	NA	NA	NA	0.042887572522261	NA	NA	golgi
4673	O76062	TM7SF2	NA	NA	NA	NA	NA	NA	NA	NA	NA	NA	NA	NA	NA	NA	NA	NA	cytoplasm
4674	O76062	TM7SF2	NA	NA	NA	NA	NA	NA	NA	NA	NA	NA	NA	NA	NA	NA	NA	NA	er
4675	O76062	TM7SF2	NA	NA	NA	NA	NA	NA	NA	NA	NA	NA	NA	NA	NA	NA	NA	NA	nucleus
4676	O76062	TM7SF2	NA	NA	NA	NA	NA	NA	NA	NA	NA	NA	NA	NA	NA	NA	NA	NA	pm
4677	O76064	RNF8	-0.0331409450445855	-0.90524037154941	-0.794172142103493	-0.802358256293779	0.9428043740967	0.0389814264241862	0.0268196531427192	0.271419485678712	-1.19696436912971	-0.467393903396458	-0.523667991790182	0.715497296946206	0.0910011764142261	0.00545195367110557	0.00097632491015581	0.236809018085756	cytoplasm
4678	O76064	RNF8	-0.0331409450445855	-0.90524037154941	-0.794172142103493	-0.802358256293779	0.9428043740967	0.0389814264241862	0.0268196531427192	0.271419485678712	-1.19696436912971	-0.467393903396458	-0.523667991790182	0.715497296946206	0.0910011764142261	0.00545195367110557	0.00097632491015581	0.236809018085756	cytosol
4679	O76064	RNF8	-0.0331409450445855	-0.90524037154941	-0.794172142103493	-0.802358256293779	0.9428043740967	0.0389814264241862	0.0268196531427192	0.271419485678712	-1.19696436912971	-0.467393903396458	-0.523667991790182	0.715497296946206	0.0910011764142261	0.00545195367110557	0.00097632491015581	0.236809018085756	nucleus
4680	O76071	CIAO1	0.406925374107826	-0.252628265780867	0.105412705866488	-0.660886757333275	0.000141114583266891	0.00676468539067664	0.0131427385403153	0.00747814918173712	0.311872909812721	-0.204139424853538	0.0696508597927037	-0.517328960415325	0.00119700948262784	0.0112372686139405	0.00930046373247477	0.00819163000521879	cytoplasm
4681	O76071	CIAO1	0.406925374107826	-0.252628265780867	0.105412705866488	-0.660886757333275	0.000141114583266891	0.00676468539067664	0.0131427385403153	0.00747814918173712	0.311872909812721	-0.204139424853538	0.0696508597927037	-0.517328960415325	0.00119700948262784	0.0112372686139405	0.00930046373247477	0.00819163000521879	cytosol
4682	O76076	CCN5	2.19404871086986	2.62220918651522	2.60031253712122	0.362288967891591	0.000130516412646447	0.00027520371271773	0.000347591097336848	0.220505495825733	1.41034219439942	2.22130671958432	2.18445062317705	0.761944098713471	0.00309504144678358	1.18028557351383e-05	2.33234659198205e-06	0.0362113335162524	nucleus
4683	O76080	ZFAND5	0.546016916334022	-0.283400641657652	-0.116328880465165	-0.786937952013624	0.328507171396092	0.17908693320637	0.586658334515098	0.118739214344247	0.0314018794380209	-0.585362791057635	-0.468607383803382	-0.641704805535323	0.932597577820034	0.0568363239314698	0.106296348284657	0.162947308397109	cytoplasm
4684	O76087;P0CL80;P0CL81;P0CL82;P0DSO3;P0DTW1;Q4V326	GAGE7;GAGE12F;GAGE12G;GAGE12I;GAGE4;GAGE1;GAGE2E	-0.149710518442621	-1.0896378336588	-0.516169157810187	-0.943741162782881	0.424459095091535	0.0225287217473821	0.080094798558142	0.002309661219184	-0.575824803077743	-1.35907582802548	-0.891091810773878	-0.786902045967922	0.0593614032737384	0.016176393195286	0.0282295210472365	0.00160886935003515	unknown
4685	O76094	SRP72	0.414101650169394	0.0798475813128316	0.261157150098063	-0.3355044079611	0.00319463171967869	0.184405858256638	0.00133685587111723	0.0075960369395815	0.358892388283365	-0.0750789789553406	0.164016052953155	-0.434344882437669	0.00108094060067656	0.212683049951323	0.00879729605776994	0.00329821606284037	cytoplasm
4686	O76094	SRP72	0.414101650169394	0.0798475813128316	0.261157150098063	-0.3355044079611	0.00319463171967869	0.184405858256638	0.00133685587111723	0.0075960369395815	0.358892388283365	-0.0750789789553406	0.164016052953155	-0.434344882437669	0.00108094060067656	0.212683049951323	0.00879729605776994	0.00329821606284037	cytosol
4687	O76094	SRP72	0.414101650169394	0.0798475813128316	0.261157150098063	-0.3355044079611	0.00319463171967869	0.184405858256638	0.00133685587111723	0.0075960369395815	0.358892388283365	-0.0750789789553406	0.164016052953155	-0.434344882437669	0.00108094060067656	0.212683049951323	0.00879729605776994	0.00329821606284037	er
4688	O76095	JTB	-0.109704312418536	-1.79203493693318	-1.01977398013997	-1.7507806289201	0.702528735008113	0.00160914402650723	0.00522186056142411	0.0530797958182383	0.19662973345436	-1.29550153343043	-0.634731595203074	-1.55195885093645	0.544957395289613	0.00144624965537502	0.0189829036084972	0.0736654739627876	cytoplasm
4689	O76095	JTB	-0.109704312418536	-1.79203493693318	-1.01977398013997	-1.7507806289201	0.702528735008113	0.00160914402650723	0.00522186056142411	0.0530797958182383	0.19662973345436	-1.29550153343043	-0.634731595203074	-1.55195885093645	0.544957395289613	0.00144624965537502	0.0189829036084972	0.0736654739627876	mito
4690	O76095	JTB	-0.109704312418536	-1.79203493693318	-1.01977398013997	-1.7507806289201	0.702528735008113	0.00160914402650723	0.00522186056142411	0.0530797958182383	0.19662973345436	-1.29550153343043	-0.634731595203074	-1.55195885093645	0.544957395289613	0.00144624965537502	0.0189829036084972	0.0736654739627876	pm
4691	O77932	DXO	0.610021465198293	-0.0156360382922491	0.284598802300148	-0.616860198401695	0.00789988806392517	0.919116551935657	0.0237792234048368	0.0217257880443463	0.419294855994578	-0.062881575471796	0.162522024910923	-0.467947888860321	0.0572756411052164	0.65089085075414	0.137372126258864	0.0436871926875499	cytoplasm
4692	O77932	DXO	0.610021465198293	-0.0156360382922491	0.284598802300148	-0.616860198401695	0.00789988806392517	0.919116551935657	0.0237792234048368	0.0217257880443463	0.419294855994578	-0.062881575471796	0.162522024910923	-0.467947888860321	0.0572756411052164	0.65089085075414	0.137372126258864	0.0436871926875499	cytosol
4693	O77932	DXO	0.610021465198293	-0.0156360382922491	0.284598802300148	-0.616860198401695	0.00789988806392517	0.919116551935657	0.0237792234048368	0.0217257880443463	0.419294855994578	-0.062881575471796	0.162522024910923	-0.467947888860321	0.0572756411052164	0.65089085075414	0.137372126258864	0.0436871926875499	nucleus
4694	O77932	DXO	0.610021465198293	-0.0156360382922491	0.284598802300148	-0.616860198401695	0.00789988806392517	0.919116551935657	0.0237792234048368	0.0217257880443463	0.419294855994578	-0.062881575471796	0.162522024910923	-0.467947888860321	0.0572756411052164	0.65089085075414	0.137372126258864	0.0436871926875499	pm
4695	O94760	DDAH1	0.630433209716501	-0.144306170332095	0.306687902846182	-0.777137462256997	0.00323639381134664	0.0897204056776256	0.0154460885360231	5.44234008325884e-05	0.372751009114852	-0.375039778736139	0.0586002625892415	-0.748817502548379	0.0151982880582888	0.0187637033546702	0.425294707463232	3.71833933909414e-05	cytosol
4696	O94761	RECQL4	0.137329585467753	-0.660809914139227	-0.347984184943161	-0.790076641356842	0.416562392612041	0.00964965182647221	0.0196753538750948	0.00333624606927323	-0.0471598098803394	-0.348293054326381	-0.242524236762888	-0.28503216256383	0.806307065669033	0.0124110675476881	0.0736426727605719	0.120107984824865	cytoplasm
4697	O94761	RECQL4	0.137329585467753	-0.660809914139227	-0.347984184943161	-0.790076641356842	0.416562392612041	0.00964965182647221	0.0196753538750948	0.00333624606927323	-0.0471598098803394	-0.348293054326381	-0.242524236762888	-0.28503216256383	0.806307065669033	0.0124110675476881	0.0736426727605719	0.120107984824865	nucleus
4698	O94762	RECQL5	0.214011279760028	-0.342577319960583	-0.141457210141598	-0.555625396882378	0.0162199550527177	0.000369469791826799	0.00871167810223901	0.000284851792544075	0.339723382519739	-0.34330245900637	-0.0894389684531182	-0.675768732688703	0.102038919775109	0.0165869391754118	0.374017667431161	0.00269464157174549	cytoplasm
4699	O94762	RECQL5	0.214011279760028	-0.342577319960583	-0.141457210141598	-0.555625396882378	0.0162199550527177	0.000369469791826799	0.00871167810223901	0.000284851792544075	0.339723382519739	-0.34330245900637	-0.0894389684531182	-0.675768732688703	0.102038919775109	0.0165869391754118	0.374017667431161	0.00269464157174549	cytosol
4700	O94762	RECQL5	0.214011279760028	-0.342577319960583	-0.141457210141598	-0.555625396882378	0.0162199550527177	0.000369469791826799	0.00871167810223901	0.000284851792544075	0.339723382519739	-0.34330245900637	-0.0894389684531182	-0.675768732688703	0.102038919775109	0.0165869391754118	0.374017667431161	0.00269464157174549	nucleus
4701	O94763	URI1	0.357044006311058	-0.654020834129886	-0.0750592742928155	-1.01410659459637	0.00112867766835841	0.00233946680998528	0.137470366258322	0.000586594382660271	0.38969199051253	-0.561463785973643	-0.0215264827292594	-0.950394047213964	0.0417104990311823	0.00441436467154489	0.798331914146921	0.000893059601070355	cytoplasm
4702	O94763	URI1	0.357044006311058	-0.654020834129886	-0.0750592742928155	-1.01410659459637	0.00112867766835841	0.00233946680998528	0.137470366258322	0.000586594382660271	0.38969199051253	-0.561463785973643	-0.0215264827292594	-0.950394047213964	0.0417104990311823	0.00441436467154489	0.798331914146921	0.000893059601070355	cytosol
4703	O94763	URI1	0.357044006311058	-0.654020834129886	-0.0750592742928155	-1.01410659459637	0.00112867766835841	0.00233946680998528	0.137470366258322	0.000586594382660271	0.38969199051253	-0.561463785973643	-0.0215264827292594	-0.950394047213964	0.0417104990311823	0.00441436467154489	0.798331914146921	0.000893059601070355	mito
4704	O94763	URI1	0.357044006311058	-0.654020834129886	-0.0750592742928155	-1.01410659459637	0.00112867766835841	0.00233946680998528	0.137470366258322	0.000586594382660271	0.38969199051253	-0.561463785973643	-0.0215264827292594	-0.950394047213964	0.0417104990311823	0.00441436467154489	0.798331914146921	0.000893059601070355	nucleus
4705	O94766	B3GAT3	-0.19493794033728	-0.674528993796472	-0.463893831898516	-0.479937979553734	0.0862620040332729	0.0087305641282346	0.00217335020902225	0.0239843047025869	-0.0557307940611572	-0.394683853126939	-0.249891540940816	-0.336006714951094	0.702578937025414	0.0878253808859714	0.151954903194304	0.11235697827371	cytoplasm
4706	O94766	B3GAT3	-0.19493794033728	-0.674528993796472	-0.463893831898516	-0.479937979553734	0.0862620040332729	0.0087305641282346	0.00217335020902225	0.0239843047025869	-0.0557307940611572	-0.394683853126939	-0.249891540940816	-0.336006714951094	0.702578937025414	0.0878253808859714	0.151954903194304	0.11235697827371	golgi
4707	O94768	STK17B	0.713527377299362	0.364865264108972	0.44228292422771	-0.366375800253821	0.0464857171156778	0.00331531469300252	0.0134038151624852	0.198536590588333	0.223102044892752	0.021039466152683	0.0641275672291448	-0.16118234192913	0.511141111574307	0.787040393756365	0.29189733090217	0.621630817793841	cytoplasm
4708	O94768	STK17B	0.713527377299362	0.364865264108972	0.44228292422771	-0.366375800253821	0.0464857171156778	0.00331531469300252	0.0134038151624852	0.198536590588333	0.223102044892752	0.021039466152683	0.0641275672291448	-0.16118234192913	0.511141111574307	0.787040393756365	0.29189733090217	0.621630817793841	nucleus
4709	O94768	STK17B	0.713527377299362	0.364865264108972	0.44228292422771	-0.366375800253821	0.0464857171156778	0.00331531469300252	0.0134038151624852	0.198536590588333	0.223102044892752	0.021039466152683	0.0641275672291448	-0.16118234192913	0.511141111574307	0.787040393756365	0.29189733090217	0.621630817793841	pm
4710	O94776	MTA2	0.268975917926769	-0.559107222554134	-0.124998987874346	-0.830145211094847	0.0283263021138196	0.000138846973901669	0.0891090485393485	0.00027073719359481	0.341241649481683	-0.325496512713777	0.0148003778149009	-0.664774000596333	0.023617735694131	0.000899037279980982	0.811931813668354	0.000412752680429573	chromatin
4711	O94776	MTA2	0.268975917926769	-0.559107222554134	-0.124998987874346	-0.830145211094847	0.0283263021138196	0.000138846973901669	0.0891090485393485	0.00027073719359481	0.341241649481683	-0.325496512713777	0.0148003778149009	-0.664774000596333	0.023617735694131	0.000899037279980982	0.811931813668354	0.000412752680429573	nucleus
4712	O94782	USP1	0.412626885429349	-0.681083698966645	-0.48034598583016	-1.07882562537996	0.0727055187378212	0.0348626850300574	0.0430754908946686	0.0063570606984833	0.305132984535693	-0.558820212052683	-0.410952825001619	-0.860014195705101	0.0157082100767662	0.0438124131560292	0.0600684576058259	0.0128240243656135	cytoplasm
4713	O94782	USP1	0.412626885429349	-0.681083698966645	-0.48034598583016	-1.07882562537996	0.0727055187378212	0.0348626850300574	0.0430754908946686	0.0063570606984833	0.305132984535693	-0.558820212052683	-0.410952825001619	-0.860014195705101	0.0157082100767662	0.0438124131560292	0.0600684576058259	0.0128240243656135	cytosol
4714	O94782	USP1	0.412626885429349	-0.681083698966645	-0.48034598583016	-1.07882562537996	0.0727055187378212	0.0348626850300574	0.0430754908946686	0.0063570606984833	0.305132984535693	-0.558820212052683	-0.410952825001619	-0.860014195705101	0.0157082100767662	0.0438124131560292	0.0600684576058259	0.0128240243656135	nucleus
4715	O94804	STK10	0.529475721827604	0.142108111883429	0.333050278528863	-0.400357956586246	0.0141952142291018	0.0989290138151808	0.0218968533912691	0.0657355876598646	0.301078670424571	-0.130321793145709	0.0839688692611628	-0.447755178834712	0.0893981889705665	0.162799096778426	0.356091628617807	0.0490647964756664	cytoplasm
4716	O94804	STK10	0.529475721827604	0.142108111883429	0.333050278528863	-0.400357956586246	0.0141952142291018	0.0989290138151808	0.0218968533912691	0.0657355876598646	0.301078670424571	-0.130321793145709	0.0839688692611628	-0.447755178834712	0.0893981889705665	0.162799096778426	0.356091628617807	0.0490647964756664	cytosol
4717	O94804	STK10	0.529475721827604	0.142108111883429	0.333050278528863	-0.400357956586246	0.0141952142291018	0.0989290138151808	0.0218968533912691	0.0657355876598646	0.301078670424571	-0.130321793145709	0.0839688692611628	-0.447755178834712	0.0893981889705665	0.162799096778426	0.356091628617807	0.0490647964756664	nucleus
4718	O94804	STK10	0.529475721827604	0.142108111883429	0.333050278528863	-0.400357956586246	0.0141952142291018	0.0989290138151808	0.0218968533912691	0.0657355876598646	0.301078670424571	-0.130321793145709	0.0839688692611628	-0.447755178834712	0.0893981889705665	0.162799096778426	0.356091628617807	0.0490647964756664	pm
4719	O94806	PRKD3	0.319803289528043	-0.816320451285575	-0.210003568644631	-1.13264535370156	0.0290991060560287	0.0104954830060515	0.127519692237651	9.82107320987039e-05	0.237950787612666	-0.642716135312752	-0.191877987874234	-0.880867306102589	0.151386725893956	0.00897075113761758	0.201933993439177	0.000166107374631272	cytoplasm
4720	O94806	PRKD3	0.319803289528043	-0.816320451285575	-0.210003568644631	-1.13264535370156	0.0290991060560287	0.0104954830060515	0.127519692237651	9.82107320987039e-05	0.237950787612666	-0.642716135312752	-0.191877987874234	-0.880867306102589	0.151386725893956	0.00897075113761758	0.201933993439177	0.000166107374631272	cytosol
4721	O94806	PRKD3	0.319803289528043	-0.816320451285575	-0.210003568644631	-1.13264535370156	0.0290991060560287	0.0104954830060515	0.127519692237651	9.82107320987039e-05	0.237950787612666	-0.642716135312752	-0.191877987874234	-0.880867306102589	0.151386725893956	0.00897075113761758	0.201933993439177	0.000166107374631272	nucleus
4722	O94806	PRKD3	0.319803289528043	-0.816320451285575	-0.210003568644631	-1.13264535370156	0.0290991060560287	0.0104954830060515	0.127519692237651	9.82107320987039e-05	0.237950787612666	-0.642716135312752	-0.191877987874234	-0.880867306102589	0.151386725893956	0.00897075113761758	0.201933993439177	0.000166107374631272	pm
4723	O94808	GFPT2	0.63504399241102	0.814939915761141	0.737020702415526	0.159748718810354	0.0176022129765287	0.000170085438944475	0.000361617882006265	0.372468579236605	0.34755913450982	0.261956528373554	0.300976997440794	-0.105309706852307	0.0640933677779029	0.0316029910562949	0.0210128614533639	0.56540724526525	cytosol
4724	O94811	TPPP	0.316952662549047	-0.13304451290892	0.159862431891652	-0.468868833792109	0.060728902301133	0.194508521922019	0.0841070343396906	0.115098793571598	0.108105635633102	-0.421477625859375	-0.0735265942556522	-0.556493714719196	0.46730244233314	0.0700151181519336	0.582034360678952	0.0771181358138643	cytoplasm
4725	O94811	TPPP	0.316952662549047	-0.13304451290892	0.159862431891652	-0.468868833792109	0.060728902301133	0.194508521922019	0.0841070343396906	0.115098793571598	0.108105635633102	-0.421477625859375	-0.0735265942556522	-0.556493714719196	0.46730244233314	0.0700151181519336	0.582034360678952	0.0771181358138643	cytosol
4726	O94811	TPPP	0.316952662549047	-0.13304451290892	0.159862431891652	-0.468868833792109	0.060728902301133	0.194508521922019	0.0841070343396906	0.115098793571598	0.108105635633102	-0.421477625859375	-0.0735265942556522	-0.556493714719196	0.46730244233314	0.0700151181519336	0.582034360678952	0.0771181358138643	golgi
4727	O94811	TPPP	0.316952662549047	-0.13304451290892	0.159862431891652	-0.468868833792109	0.060728902301133	0.194508521922019	0.0841070343396906	0.115098793571598	0.108105635633102	-0.421477625859375	-0.0735265942556522	-0.556493714719196	0.46730244233314	0.0700151181519336	0.582034360678952	0.0771181358138643	mito
4728	O94811	TPPP	0.316952662549047	-0.13304451290892	0.159862431891652	-0.468868833792109	0.060728902301133	0.194508521922019	0.0841070343396906	0.115098793571598	0.108105635633102	-0.421477625859375	-0.0735265942556522	-0.556493714719196	0.46730244233314	0.0700151181519336	0.582034360678952	0.0771181358138643	nucleus
4729	O94813;X6R3P0	SLIT2	NA	NA	NA	NA	NA	NA	NA	NA	NA	NA	NA	NA	NA	NA	NA	NA	unknown
4730	O94817	ATG12	0.91570061011867	-0.126421661824527	0.397338049319315	-1.04206449033965	0.0222757205087577	0.685665270338314	0.20458479968698	0.00748981980889508	0.431210787470663	-0.140888311705146	0.123473083217864	-0.559580405652435	0.198785009423807	0.644624540054177	0.664207320433578	0.0238845666093984	cytoplasm
4731	O94817	ATG12	0.91570061011867	-0.126421661824527	0.397338049319315	-1.04206449033965	0.0222757205087577	0.685665270338314	0.20458479968698	0.00748981980889508	0.431210787470663	-0.140888311705146	0.123473083217864	-0.559580405652435	0.198785009423807	0.644624540054177	0.664207320433578	0.0238845666093984	cytosol
4732	O94817	ATG12	0.91570061011867	-0.126421661824527	0.397338049319315	-1.04206449033965	0.0222757205087577	0.685665270338314	0.20458479968698	0.00748981980889508	0.431210787470663	-0.140888311705146	0.123473083217864	-0.559580405652435	0.198785009423807	0.644624540054177	0.664207320433578	0.0238845666093984	nucleus
4733	O94822	LTN1	0.645168730369173	0.0731581471397005	0.312108074560248	-0.575943633728649	0.00688987600886541	0.685675396289803	0.0450444349167328	0.138812410366871	0.297826770471685	-0.0546100031417128	0.0860873748246782	-0.368314010472018	0.0262990040790536	0.781831913406716	0.485902372979587	0.257235911318283	cytoplasm
4734	O94822	LTN1	0.645168730369173	0.0731581471397005	0.312108074560248	-0.575943633728649	0.00688987600886541	0.685675396289803	0.0450444349167328	0.138812410366871	0.297826770471685	-0.0546100031417128	0.0860873748246782	-0.368314010472018	0.0262990040790536	0.781831913406716	0.485902372979587	0.257235911318283	cytoribosome
4735	O94822	LTN1	0.645168730369173	0.0731581471397005	0.312108074560248	-0.575943633728649	0.00688987600886541	0.685675396289803	0.0450444349167328	0.138812410366871	0.297826770471685	-0.0546100031417128	0.0860873748246782	-0.368314010472018	0.0262990040790536	0.781831913406716	0.485902372979587	0.257235911318283	cytosol
4736	O94826	TOMM70	0.39803565075841	0.0548307332767301	0.228653845601991	-0.342988158117292	0.00381286569865524	0.379851711560514	0.0109016657354724	0.00442321003199484	0.399992750684166	-0.0596463445161231	0.177769029137859	-0.460541548744956	0.0107283317929408	0.471242895458351	0.0732680485718348	0.00312456095520338	cytoplasm
4737	O94826	TOMM70	0.39803565075841	0.0548307332767301	0.228653845601991	-0.342988158117292	0.00381286569865524	0.379851711560514	0.0109016657354724	0.00442321003199484	0.399992750684166	-0.0596463445161231	0.177769029137859	-0.460541548744956	0.0107283317929408	0.471242895458351	0.0732680485718348	0.00312456095520338	mito
4738	O94829	IPO13	0.752865289363465	-0.0889104109051976	0.381892472369382	-0.836745423123689	0.0407651296888655	0.429181158000286	0.0915416695334532	0.000772386619913725	0.474040134395919	-0.297988108904495	0.12927649372185	-0.771495729371995	0.000129742225984175	0.0143961235419376	0.0178445719480852	0.000943331541925182	cytoplasm
4739	O94829	IPO13	0.752865289363465	-0.0889104109051976	0.381892472369382	-0.836745423123689	0.0407651296888655	0.429181158000286	0.0915416695334532	0.000772386619913725	0.474040134395919	-0.297988108904495	0.12927649372185	-0.771495729371995	0.000129742225984175	0.0143961235419376	0.0178445719480852	0.000943331541925182	nucleus
4740	O94830	DDHD2	0.361583721158607	-0.850705050460636	-0.058700627874889	-1.20962131634852	0.0327144263585753	0.000833234398256756	0.497250929011745	0.000113602443038619	0.313399443126327	-0.530591397570819	-0.00297919312538376	-0.844009749162014	0.0548889278676606	0.00363448413541	0.974728966974522	0.0024485184262192	cytoplasm
4741	O94830	DDHD2	0.361583721158607	-0.850705050460636	-0.058700627874889	-1.20962131634852	0.0327144263585753	0.000833234398256756	0.497250929011745	0.000113602443038619	0.313399443126327	-0.530591397570819	-0.00297919312538376	-0.844009749162014	0.0548889278676606	0.00363448413541	0.974728966974522	0.0024485184262192	cytosol
4742	O94830	DDHD2	0.361583721158607	-0.850705050460636	-0.058700627874889	-1.20962131634852	0.0327144263585753	0.000833234398256756	0.497250929011745	0.000113602443038619	0.313399443126327	-0.530591397570819	-0.00297919312538376	-0.844009749162014	0.0548889278676606	0.00363448413541	0.974728966974522	0.0024485184262192	golgi
4743	O94842	TOX4	0.365773963508824	-0.0947100200304383	0.100508108243693	-0.460937858009162	0.0305914841877328	0.429678298160223	0.328788661507392	0.00510234700087079	0.442596929498034	-0.0762105661649127	0.146313480027523	-0.519768956641847	0.0214885476843854	0.489953129082969	0.198155335503552	0.0126701427149817	chromatin
4744	O94842	TOX4	0.365773963508824	-0.0947100200304383	0.100508108243693	-0.460937858009162	0.0305914841877328	0.429678298160223	0.328788661507392	0.00510234700087079	0.442596929498034	-0.0762105661649127	0.146313480027523	-0.519768956641847	0.0214885476843854	0.489953129082969	0.198155335503552	0.0126701427149817	cytoplasm
4745	O94842	TOX4	0.365773963508824	-0.0947100200304383	0.100508108243693	-0.460937858009162	0.0305914841877328	0.429678298160223	0.328788661507392	0.00510234700087079	0.442596929498034	-0.0762105661649127	0.146313480027523	-0.519768956641847	0.0214885476843854	0.489953129082969	0.198155335503552	0.0126701427149817	nucleus
4746	O94844	RHOBTB1	NA	NA	NA	NA	NA	NA	NA	NA	NA	NA	NA	NA	NA	NA	NA	NA	pm
4747	O94851	MICAL2	-0.189847529001544	0.480558890837685	0.104066330292781	0.697305444907089	0.193431481143239	0.0114501693590114	0.0483085317607248	0.0870187155986379	-0.0841403950082316	-0.0981036394324771	-0.0894584271414999	0.0012425728875584	0.356325785285317	0.504839034668029	0.101251011665724	0.995018696166827	cytoplasm
4748	O94851	MICAL2	-0.189847529001544	0.480558890837685	0.104066330292781	0.697305444907089	0.193431481143239	0.0114501693590114	0.0483085317607248	0.0870187155986379	-0.0841403950082316	-0.0981036394324771	-0.0894584271414999	0.0012425728875584	0.356325785285317	0.504839034668029	0.101251011665724	0.995018696166827	nucleus
4749	O94854	MACF1	0.41889912443258	-0.53013346940326	-0.0929842809396471	-0.950934244108156	0.00138834710747888	0.0248608181331633	0.215594568455945	0.0133722141415375	0.322538435839459	-0.426465678606492	-0.0943425072182576	-0.751169862310247	0.00869527395033136	0.02920246755003	0.23624559473817	0.0203507539886782	cytoplasm
4750	O94855	SEC24D	0.540783531414874	1.31421930386637	1.01283004976607	0.774783531097568	0.000274008366534916	4.71702678650343e-05	7.2550923002933e-05	0.000907570193210724	0.353982661369959	0.610990498871359	0.499865922514115	0.258902113224786	0.00471644353919738	0.00129106458677495	0.00117079248214509	0.0131180255845253	cytoplasm
4751	O94855	SEC24D	0.540783531414874	1.31421930386637	1.01283004976607	0.774783531097568	0.000274008366534916	4.71702678650343e-05	7.2550923002933e-05	0.000907570193210724	0.353982661369959	0.610990498871359	0.499865922514115	0.258902113224786	0.00471644353919738	0.00129106458677495	0.00117079248214509	0.0131180255845253	cytosol
4752	O94855	SEC24D	0.540783531414874	1.31421930386637	1.01283004976607	0.774783531097568	0.000274008366534916	4.71702678650343e-05	7.2550923002933e-05	0.000907570193210724	0.353982661369959	0.610990498871359	0.499865922514115	0.258902113224786	0.00471644353919738	0.00129106458677495	0.00117079248214509	0.0131180255845253	er
4753	O94864	SUPT7L	0.247801910192389	-0.572656757199431	-0.13376147769117	-0.82554203084785	0.0919621746434523	0.00192229617953731	0.1850609734249	0.00270794674864183	0.297227707035888	-0.370737804493077	-0.0221220940580571	-0.676773896473825	0.0527135940444205	0.00649148023559087	0.795748349081758	0.0157566340741735	chromatin
4754	O94864	SUPT7L	0.247801910192389	-0.572656757199431	-0.13376147769117	-0.82554203084785	0.0919621746434523	0.00192229617953731	0.1850609734249	0.00270794674864183	0.297227707035888	-0.370737804493077	-0.0221220940580571	-0.676773896473825	0.0527135940444205	0.00649148023559087	0.795748349081758	0.0157566340741735	nucleus
4755	O94874	UFL1	0.216436732889462	0.0864728764868331	0.156029575024429	-0.129396791624107	0.124816206714417	0.481527573267309	0.211004267744889	0.185375262552306	0.254451760499003	-0.158276740695508	0.0725959514720615	-0.407651169876641	0.0963943616130222	0.258379813329226	0.531936276384879	0.0050035610919822	cytoplasm
4756	O94874	UFL1	0.216436732889462	0.0864728764868331	0.156029575024429	-0.129396791624107	0.124816206714417	0.481527573267309	0.211004267744889	0.185375262552306	0.254451760499003	-0.158276740695508	0.0725959514720615	-0.407651169876641	0.0963943616130222	0.258379813329226	0.531936276384879	0.0050035610919822	cytosol
4757	O94874	UFL1	0.216436732889462	0.0864728764868331	0.156029575024429	-0.129396791624107	0.124816206714417	0.481527573267309	0.211004267744889	0.185375262552306	0.254451760499003	-0.158276740695508	0.0725959514720615	-0.407651169876641	0.0963943616130222	0.258379813329226	0.531936276384879	0.0050035610919822	er
4758	O94874	UFL1	0.216436732889462	0.0864728764868331	0.156029575024429	-0.129396791624107	0.124816206714417	0.481527573267309	0.211004267744889	0.185375262552306	0.254451760499003	-0.158276740695508	0.0725959514720615	-0.407651169876641	0.0963943616130222	0.258379813329226	0.531936276384879	0.0050035610919822	mito
4759	O94874	UFL1	0.216436732889462	0.0864728764868331	0.156029575024429	-0.129396791624107	0.124816206714417	0.481527573267309	0.211004267744889	0.185375262552306	0.254451760499003	-0.158276740695508	0.0725959514720615	-0.407651169876641	0.0963943616130222	0.258379813329226	0.531936276384879	0.0050035610919822	nucleus
4760	O94876	TMCC1	0.233900577208744	-0.338719925444115	-0.0537909631431086	-0.601219340804214	0.170148267337949	0.189326797138488	0.744891338601257	0.054284320020524	0.135251261719526	-0.341416488103193	-0.108186699180706	-0.465995718272859	0.502932281306032	0.0176692808968125	0.349326317779329	0.0917110298948835	cytoplasm
4761	O94876	TMCC1	0.233900577208744	-0.338719925444115	-0.0537909631431086	-0.601219340804214	0.170148267337949	0.189326797138488	0.744891338601257	0.054284320020524	0.135251261719526	-0.341416488103193	-0.108186699180706	-0.465995718272859	0.502932281306032	0.0176692808968125	0.349326317779329	0.0917110298948835	cytosol
4762	O94876	TMCC1	0.233900577208744	-0.338719925444115	-0.0537909631431086	-0.601219340804214	0.170148267337949	0.189326797138488	0.744891338601257	0.054284320020524	0.135251261719526	-0.341416488103193	-0.108186699180706	-0.465995718272859	0.502932281306032	0.0176692808968125	0.349326317779329	0.0917110298948835	er
4763	O94880	PHF14	0.316583891409584	-0.522715464016292	-0.0918563007246303	-0.846818478679	0.0429361854324801	0.0367058032803485	0.345786883623775	0.0484081281793097	0.34453211879763	-0.343204834969219	0.000883434273328486	-0.68652111964871	0.0324880526929247	0.09270900787936	0.988140382553939	0.0502072680048609	chromatin
4764	O94880	PHF14	0.316583891409584	-0.522715464016292	-0.0918563007246303	-0.846818478679	0.0429361854324801	0.0367058032803485	0.345786883623775	0.0484081281793097	0.34453211879763	-0.343204834969219	0.000883434273328486	-0.68652111964871	0.0324880526929247	0.09270900787936	0.988140382553939	0.0502072680048609	cytoplasm
4765	O94880	PHF14	0.316583891409584	-0.522715464016292	-0.0918563007246303	-0.846818478679	0.0429361854324801	0.0367058032803485	0.345786883623775	0.0484081281793097	0.34453211879763	-0.343204834969219	0.000883434273328486	-0.68652111964871	0.0324880526929247	0.09270900787936	0.988140382553939	0.0502072680048609	nucleus
4766	O94885	SASH1	0.5574111328488	0.0813948411476822	0.162171019705934	-0.151582597928043	0.348192354449524	0.6972842144061	0.260722927474945	0.800550259923429	0.832101659098679	0.424336211881754	0.492138608575643	-0.443650648722393	0.296273897194186	0.571938776196999	0.513237158447656	0.0605580006911748	cytoplasm
4767	O94885	SASH1	0.5574111328488	0.0813948411476822	0.162171019705934	-0.151582597928043	0.348192354449524	0.6972842144061	0.260722927474945	0.800550259923429	0.832101659098679	0.424336211881754	0.492138608575643	-0.443650648722393	0.296273897194186	0.571938776196999	0.513237158447656	0.0605580006911748	cytosol
4768	O94885	SASH1	0.5574111328488	0.0813948411476822	0.162171019705934	-0.151582597928043	0.348192354449524	0.6972842144061	0.260722927474945	0.800550259923429	0.832101659098679	0.424336211881754	0.492138608575643	-0.443650648722393	0.296273897194186	0.571938776196999	0.513237158447656	0.0605580006911748	nucleus
4769	O94886	TMEM63A	0.17347607697272	-1.17448059357422	-0.429094040582671	-1.34625243213379	0.194861227232196	0.000389185220798347	0.0217553575370622	0.00205025130273629	0.238829311340919	-0.975045075635769	-0.317362169271135	-1.21607808797881	0.0155107546971381	0.000207117647453201	0.00471043872331891	0.00287347543843108	cytoplasm
4770	O94886	TMEM63A	0.17347607697272	-1.17448059357422	-0.429094040582671	-1.34625243213379	0.194861227232196	0.000389185220798347	0.0217553575370622	0.00205025130273629	0.238829311340919	-0.975045075635769	-0.317362169271135	-1.21607808797881	0.0155107546971381	0.000207117647453201	0.00471043872331891	0.00287347543843108	lysosome
4771	O94886	TMEM63A	0.17347607697272	-1.17448059357422	-0.429094040582671	-1.34625243213379	0.194861227232196	0.000389185220798347	0.0217553575370622	0.00205025130273629	0.238829311340919	-0.975045075635769	-0.317362169271135	-1.21607808797881	0.0155107546971381	0.000207117647453201	0.00471043872331891	0.00287347543843108	pm
4772	O94887	FARP2	0.207713772621334	-0.545683882362447	-0.20805173164127	-0.757083659700873	0.0150004108382496	0.0207185829108286	0.0285068473708728	0.0234258987278329	0.218999091591465	-0.231911699053599	-0.0415145181379819	-0.454833231318244	0.00803551621271385	0.0739587325518333	0.40807379816685	0.0534658479756272	cytosol
4773	O94888	UBXN7	0.365959485872331	-0.473918386523694	-0.0464584944433601	-0.844082820011069	0.0213258157551968	0.0229440318663305	0.536470471550722	0.0124644403862789	0.375778395260077	-0.285482725704109	0.0408968646240669	-0.665777310556397	0.023917392334013	0.0500180603841644	0.571870518575481	0.017123629859954	cytoplasm
4774	O94888	UBXN7	0.365959485872331	-0.473918386523694	-0.0464584944433601	-0.844082820011069	0.0213258157551968	0.0229440318663305	0.536470471550722	0.0124644403862789	0.375778395260077	-0.285482725704109	0.0408968646240669	-0.665777310556397	0.023917392334013	0.0500180603841644	0.571870518575481	0.017123629859954	cytosol
4775	O94888	UBXN7	0.365959485872331	-0.473918386523694	-0.0464584944433601	-0.844082820011069	0.0213258157551968	0.0229440318663305	0.536470471550722	0.0124644403862789	0.375778395260077	-0.285482725704109	0.0408968646240669	-0.665777310556397	0.023917392334013	0.0500180603841644	0.571870518575481	0.017123629859954	er
4776	O94888	UBXN7	0.365959485872331	-0.473918386523694	-0.0464584944433601	-0.844082820011069	0.0213258157551968	0.0229440318663305	0.536470471550722	0.0124644403862789	0.375778395260077	-0.285482725704109	0.0408968646240669	-0.665777310556397	0.023917392334013	0.0500180603841644	0.571870518575481	0.017123629859954	nucleus
4777	O94889	KLHL18	0.45002781917786	-0.10522347885249	0.0593582673535188	-0.556300226315542	0.0324174716850685	0.622587014328606	0.74395758719542	0.0551592291478908	0.531221438386167	0.226150672454589	0.311055777431299	-0.291477148040674	0.0421034079996833	0.297824675598541	0.139979448779274	0.15742684744423	unknown
4778	O94898	LRIG2	2.14011018798982	1.42777507584872	1.5262979647224	-0.908738811679209	0.000837751459151011	0.00402477026472198	0.000848975944729274	0.217247723802335	1.06923236972448	1.16163208896726	1.15168995742411	-0.0264591515091666	0.0440318470114554	0.0182321577933315	0.00472401432266394	0.961574755700126	cytoplasm
4779	O94898	LRIG2	2.14011018798982	1.42777507584872	1.5262979647224	-0.908738811679209	0.000837751459151011	0.00402477026472198	0.000848975944729274	0.217247723802335	1.06923236972448	1.16163208896726	1.15168995742411	-0.0264591515091666	0.0440318470114554	0.0182321577933315	0.00472401432266394	0.961574755700126	pm
4780	O94903	PLPBP	0.5454590546248	-0.0389032572095744	0.29651361897044	-0.584659157923556	0.00765452002863652	0.706958613956118	0.0444290733046883	0.00649713532498983	0.314273511966154	-0.439720623310056	0.00367096437827448	-0.761201644556217	0.0629801140564532	0.0161944108925194	0.970366930413447	0.00291771364076897	cytosol
4781	O94903	PLPBP	0.5454590546248	-0.0389032572095744	0.29651361897044	-0.584659157923556	0.00765452002863652	0.706958613956118	0.0444290733046883	0.00649713532498983	0.314273511966154	-0.439720623310056	0.00367096437827448	-0.761201644556217	0.0629801140564532	0.0161944108925194	0.970366930413447	0.00291771364076897	mito
4782	O94906	PRPF6	0.233985838595624	-0.417482371311303	-0.14353111955545	-0.647695101243323	0.0600190760202341	0.000838398118085115	0.0276433058644344	0.00054077015818943	0.294331152462151	-0.125089691681907	0.0430539062111772	-0.418188131476462	0.0248767776101415	0.0137291790837782	0.380734187703305	0.00167106221234769	cytoplasm
4783	O94906	PRPF6	0.233985838595624	-0.417482371311303	-0.14353111955545	-0.647695101243323	0.0600190760202341	0.000838398118085115	0.0276433058644344	0.00054077015818943	0.294331152462151	-0.125089691681907	0.0430539062111772	-0.418188131476462	0.0248767776101415	0.0137291790837782	0.380734187703305	0.00167106221234769	cytosol
4784	O94906	PRPF6	0.233985838595624	-0.417482371311303	-0.14353111955545	-0.647695101243323	0.0600190760202341	0.000838398118085115	0.0276433058644344	0.00054077015818943	0.294331152462151	-0.125089691681907	0.0430539062111772	-0.418188131476462	0.0248767776101415	0.0137291790837782	0.380734187703305	0.00167106221234769	nucleus
4785	O94907	DKK1	0.304711935900562	2.34465577761139	2.15103477347406	1.98783137508873	0.644541356138866	6.46268712731784e-05	3.42606601487705e-05	0.135783228926326	-0.0756263289404038	1.62911983648145	1.45280845547561	1.48734276801731	0.903775550635645	0.00969875796006257	0.00485657310408792	0.0465976950137057	cytoplasm
4786	O94907	DKK1	0.304711935900562	2.34465577761139	2.15103477347406	1.98783137508873	0.644541356138866	6.46268712731784e-05	3.42606601487705e-05	0.135783228926326	-0.0756263289404038	1.62911983648145	1.45280845547561	1.48734276801731	0.903775550635645	0.00969875796006257	0.00485657310408792	0.0465976950137057	pm
4787	O94913	PCF11	0.21657117268928	-0.568951706924158	-0.195613003776626	-0.781357964040334	0.0953368373319762	0.00047879313458004	0.0345561412020737	0.000100016086347929	0.337260028750458	-0.432611547506728	-0.0677512877861056	-0.768386040448051	0.000799440561641295	0.00229806280933668	0.119000460268354	0.000542800144845898	cytoplasm
4788	O94913	PCF11	0.21657117268928	-0.568951706924158	-0.195613003776626	-0.781357964040334	0.0953368373319762	0.00047879313458004	0.0345561412020737	0.000100016086347929	0.337260028750458	-0.432611547506728	-0.0677512877861056	-0.768386040448051	0.000799440561641295	0.00229806280933668	0.119000460268354	0.000542800144845898	mito
4789	O94913	PCF11	0.21657117268928	-0.568951706924158	-0.195613003776626	-0.781357964040334	0.0953368373319762	0.00047879313458004	0.0345561412020737	0.000100016086347929	0.337260028750458	-0.432611547506728	-0.0677512877861056	-0.768386040448051	0.000799440561641295	0.00229806280933668	0.119000460268354	0.000542800144845898	nucleus
4790	O94916	NFAT5	0.356596244998978	-0.245776476548586	-0.00772949818898413	-0.598664055400014	0.00976974288603538	0.109321899118938	0.919213175268489	0.00935173430410741	0.397980678269938	-0.0628138675869264	0.113850770300902	-0.449008266597783	0.0316874894955788	0.551397993701299	0.193306499023743	0.0177613909458767	chromatin
4791	O94916	NFAT5	0.356596244998978	-0.245776476548586	-0.00772949818898413	-0.598664055400014	0.00976974288603538	0.109321899118938	0.919213175268489	0.00935173430410741	0.397980678269938	-0.0628138675869264	0.113850770300902	-0.449008266597783	0.0316874894955788	0.551397993701299	0.193306499023743	0.0177613909458767	cytoplasm
4792	O94916	NFAT5	0.356596244998978	-0.245776476548586	-0.00772949818898413	-0.598664055400014	0.00976974288603538	0.109321899118938	0.919213175268489	0.00935173430410741	0.397980678269938	-0.0628138675869264	0.113850770300902	-0.449008266597783	0.0316874894955788	0.551397993701299	0.193306499023743	0.0177613909458767	cytosol
4793	O94916	NFAT5	0.356596244998978	-0.245776476548586	-0.00772949818898413	-0.598664055400014	0.00976974288603538	0.109321899118938	0.919213175268489	0.00935173430410741	0.397980678269938	-0.0628138675869264	0.113850770300902	-0.449008266597783	0.0316874894955788	0.551397993701299	0.193306499023743	0.0177613909458767	nucleus
4794	O94919	ENDOD1	0.324391930358435	-0.504876049221211	0.0154341867731037	-0.833779656295255	0.0905946842240562	0.0549202058106744	0.916715028745734	0.0152206694863047	0.281884456518382	-0.567330355239409	-0.0331763834534861	-0.853963258929821	0.131881557765455	0.0270841608731669	0.813811703693564	0.00115062792395028	cytoplasm
4795	O94919	ENDOD1	0.324391930358435	-0.504876049221211	0.0154341867731037	-0.833779656295255	0.0905946842240562	0.0549202058106744	0.916715028745734	0.0152206694863047	0.281884456518382	-0.567330355239409	-0.0331763834534861	-0.853963258929821	0.131881557765455	0.0270841608731669	0.813811703693564	0.00115062792395028	cytosol
4796	O94923	GLCE	-0.122048502426646	-1.00872661237338	-0.516435040844862	-0.91872085718232	0.570826377243575	0.0243194693833758	0.037348687823241	0.063464125367199	-0.178164353865238	-0.899829666511228	-0.509219301357067	-0.785191550731109	0.441907775244288	0.0469912974784943	0.0593793805614601	0.0799028606351745	cytoplasm
4797	O94923	GLCE	-0.122048502426646	-1.00872661237338	-0.516435040844862	-0.91872085718232	0.570826377243575	0.0243194693833758	0.037348687823241	0.063464125367199	-0.178164353865238	-0.899829666511228	-0.509219301357067	-0.785191550731109	0.441907775244288	0.0469912974784943	0.0593793805614601	0.0799028606351745	golgi
4798	O94925	GLS	0.244576365350697	0.316806504002933	0.282799946798272	0.0684547155820353	0.0440521855010684	0.0347018912492177	0.0345100400462228	0.503452649386777	0.104671283982058	-0.0722405363986872	0.0148643245313631	-0.175421091916206	0.463090543138924	0.567270180813765	0.899737379231336	0.190798671589598	cytoplasm
4799	O94925	GLS	0.244576365350697	0.316806504002933	0.282799946798272	0.0684547155820353	0.0440521855010684	0.0347018912492177	0.0345100400462228	0.503452649386777	0.104671283982058	-0.0722405363986872	0.0148643245313631	-0.175421091916206	0.463090543138924	0.567270180813765	0.899737379231336	0.190798671589598	cytosol
4800	O94925	GLS	0.244576365350697	0.316806504002933	0.282799946798272	0.0684547155820353	0.0440521855010684	0.0347018912492177	0.0345100400462228	0.503452649386777	0.104671283982058	-0.0722405363986872	0.0148643245313631	-0.175421091916206	0.463090543138924	0.567270180813765	0.899737379231336	0.190798671589598	mito
4801	O94927	HAUS5	0.531482380727141	-0.258984954390476	0.224002409920629	-0.792082449046524	7.14727302348039e-05	0.00457778394452309	0.00228576042993243	0.00485149700398395	0.360638535854797	-0.307598959030296	0.0941003221588055	-0.668901653659641	0.00413907740914882	0.00279422255024421	0.0853298888214374	0.0053345093736055	cytoplasm
4802	O94927	HAUS5	0.531482380727141	-0.258984954390476	0.224002409920629	-0.792082449046524	7.14727302348039e-05	0.00457778394452309	0.00228576042993243	0.00485149700398395	0.360638535854797	-0.307598959030296	0.0941003221588055	-0.668901653659641	0.00413907740914882	0.00279422255024421	0.0853298888214374	0.0053345093736055	cytosol
4803	O94941	UBOX5	-0.429707923810429	-0.168726878043837	-0.236911573971959	0.410577213274641	0.376279231006808	0.643099311955555	0.497268737313537	0.504351197431347	0.014918089524143	0.376580542293141	0.284463340295825	0.366102895252586	0.943805739289703	0.187000675571475	0.267087615040759	0.0296303103985948	nucleus
4804	O94952	FBXO21	0.312412581797632	-0.30746683346376	-0.173607559167241	-0.635238080612454	0.0883507032023247	0.072831450420007	0.115224083622277	0.0453952360216701	0.215913587572048	-0.200656266306074	-0.115726923670928	-0.428664817136574	0.186608749176178	0.225123858181843	0.309430322746076	0.123718961142204	cytosol
4805	O94955	RHOBTB3	0.503203734983703	-0.897588309596263	-0.410382272896598	-1.33167774609578	0.106408106690005	0.128733503548956	0.183994533995743	0.126716351443011	0.0456645644001686	-0.224585228496944	-0.153576809055573	0.179939127231907	0.948082325893202	0.540455547910359	0.542483354422552	0.80449509039293	cytoplasm
4806	O94955	RHOBTB3	0.503203734983703	-0.897588309596263	-0.410382272896598	-1.33167774609578	0.106408106690005	0.128733503548956	0.183994533995743	0.126716351443011	0.0456645644001686	-0.224585228496944	-0.153576809055573	0.179939127231907	0.948082325893202	0.540455547910359	0.542483354422552	0.80449509039293	cytosol
4807	O94955	RHOBTB3	0.503203734983703	-0.897588309596263	-0.410382272896598	-1.33167774609578	0.106408106690005	0.128733503548956	0.183994533995743	0.126716351443011	0.0456645644001686	-0.224585228496944	-0.153576809055573	0.179939127231907	0.948082325893202	0.540455547910359	0.542483354422552	0.80449509039293	golgi
4808	O94964	MTCL2	0.644285108734518	-0.349165644545448	0.061276897128413	-0.991651943912343	0.000159129661475939	0.0637177427798157	0.451257025742934	0.00801835774690535	0.380820659920851	-0.333474697978142	-0.0551668759004249	-0.694623017647771	0.146137699932213	0.0719292508336135	0.647569272134968	0.0109391965387729	cytoplasm
4809	O94964	MTCL2	0.644285108734518	-0.349165644545448	0.061276897128413	-0.991651943912343	0.000159129661475939	0.0637177427798157	0.451257025742934	0.00801835774690535	0.380820659920851	-0.333474697978142	-0.0551668759004249	-0.694623017647771	0.146137699932213	0.0719292508336135	0.647569272134968	0.0109391965387729	golgi
4810	O94967	WDR47	0.685548179633046	-0.237827234417136	0.251749371966511	-0.932786705275956	0.00757535346202643	0.168400520166948	0.0397731320906747	0.0501862457467835	0.382629381598735	-0.489820209870064	-0.0310294276452813	-0.884279769733378	0.0400061088988088	0.0468400913045624	0.751508303619282	0.0565610094794118	cytoplasm
4811	O94972	TRIM37	0.482642399045274	-0.411477231217421	-0.138116893487122	-0.857572670981585	0.199504176879914	0.0121886591015987	0.339049542454772	0.013618921817296	0.229725554985696	-0.22138094788545	-0.0981030378454232	-0.467832718589316	0.306371594540168	0.127937282149319	0.496666039444275	0.0507826966626605	cytoplasm
4812	O94972	TRIM37	0.482642399045274	-0.411477231217421	-0.138116893487122	-0.857572670981585	0.199504176879914	0.0121886591015987	0.339049542454772	0.013618921817296	0.229725554985696	-0.22138094788545	-0.0981030378454232	-0.467832718589316	0.306371594540168	0.127937282149319	0.496666039444275	0.0507826966626605	cytosol
4813	O94972	TRIM37	0.482642399045274	-0.411477231217421	-0.138116893487122	-0.857572670981585	0.199504176879914	0.0121886591015987	0.339049542454772	0.013618921817296	0.229725554985696	-0.22138094788545	-0.0981030378454232	-0.467832718589316	0.306371594540168	0.127937282149319	0.496666039444275	0.0507826966626605	nucleus
4814	O94972	TRIM37	0.482642399045274	-0.411477231217421	-0.138116893487122	-0.857572670981585	0.199504176879914	0.0121886591015987	0.339049542454772	0.013618921817296	0.229725554985696	-0.22138094788545	-0.0981030378454232	-0.467832718589316	0.306371594540168	0.127937282149319	0.496666039444275	0.0507826966626605	peroxisome
4815	O94973	AP2A2	0.429876945326356	-0.551144996078722	0.0231387689358594	-0.978651965341252	0.000685773420044048	0.0250991050849554	0.754621519912462	0.00363321030495445	0.422851454808462	-0.396154811181509	0.0723448051937071	-0.814375137250284	0.00598554596073952	0.0422678045901134	0.377199231763904	0.00122661767643855	cytoplasm
4816	O94973	AP2A2	0.429876945326356	-0.551144996078722	0.0231387689358594	-0.978651965341252	0.000685773420044048	0.0250991050849554	0.754621519912462	0.00363321030495445	0.422851454808462	-0.396154811181509	0.0723448051937071	-0.814375137250284	0.00598554596073952	0.0422678045901134	0.377199231763904	0.00122661767643855	cytosol
4817	O94973	AP2A2	0.429876945326356	-0.551144996078722	0.0231387689358594	-0.978651965341252	0.000685773420044048	0.0250991050849554	0.754621519912462	0.00363321030495445	0.422851454808462	-0.396154811181509	0.0723448051937071	-0.814375137250284	0.00598554596073952	0.0422678045901134	0.377199231763904	0.00122661767643855	lysosome
4818	O94973	AP2A2	0.429876945326356	-0.551144996078722	0.0231387689358594	-0.978651965341252	0.000685773420044048	0.0250991050849554	0.754621519912462	0.00363321030495445	0.422851454808462	-0.396154811181509	0.0723448051937071	-0.814375137250284	0.00598554596073952	0.0422678045901134	0.377199231763904	0.00122661767643855	pm
4819	O94985	CLSTN1	2.05411397706444	2.98071385491538	2.8981423088886	0.937919939872361	0.0155847595204083	0.00335791037512659	0.00384245356964289	0.00278489025269698	1.32224892224679	2.39830860380625	2.3064229080667	1.10297023647244	0.0186015926616407	0.000238477335343402	3.68489092050299e-05	0.0365691779394013	cytoplasm
4820	O94985	CLSTN1	2.05411397706444	2.98071385491538	2.8981423088886	0.937919939872361	0.0155847595204083	0.00335791037512659	0.00384245356964289	0.00278489025269698	1.32224892224679	2.39830860380625	2.3064229080667	1.10297023647244	0.0186015926616407	0.000238477335343402	3.68489092050299e-05	0.0365691779394013	er
4821	O94985	CLSTN1	2.05411397706444	2.98071385491538	2.8981423088886	0.937919939872361	0.0155847595204083	0.00335791037512659	0.00384245356964289	0.00278489025269698	1.32224892224679	2.39830860380625	2.3064229080667	1.10297023647244	0.0186015926616407	0.000238477335343402	3.68489092050299e-05	0.0365691779394013	golgi
4822	O94985	CLSTN1	2.05411397706444	2.98071385491538	2.8981423088886	0.937919939872361	0.0155847595204083	0.00335791037512659	0.00384245356964289	0.00278489025269698	1.32224892224679	2.39830860380625	2.3064229080667	1.10297023647244	0.0186015926616407	0.000238477335343402	3.68489092050299e-05	0.0365691779394013	nucleus
4823	O94985	CLSTN1	2.05411397706444	2.98071385491538	2.8981423088886	0.937919939872361	0.0155847595204083	0.00335791037512659	0.00384245356964289	0.00278489025269698	1.32224892224679	2.39830860380625	2.3064229080667	1.10297023647244	0.0186015926616407	0.000238477335343402	3.68489092050299e-05	0.0365691779394013	pm
4824	O94986	CEP152	0.391164970729229	-0.0269033682062591	0.0940054881985874	-0.434317954299905	0.0427752028694447	0.91189638026025	0.606820554681715	0.147818365166403	0.364681659980246	-0.13481437920118	0.0126181681018575	-0.504658931989745	0.0699983377259832	0.0433310324929589	0.820000312071426	0.0490993714679684	cytoplasm
4825	O94986	CEP152	0.391164970729229	-0.0269033682062591	0.0940054881985874	-0.434317954299905	0.0427752028694447	0.91189638026025	0.606820554681715	0.147818365166403	0.364681659980246	-0.13481437920118	0.0126181681018575	-0.504658931989745	0.0699983377259832	0.0433310324929589	0.820000312071426	0.0490993714679684	cytosol
4826	O94986	CEP152	0.391164970729229	-0.0269033682062591	0.0940054881985874	-0.434317954299905	0.0427752028694447	0.91189638026025	0.606820554681715	0.147818365166403	0.364681659980246	-0.13481437920118	0.0126181681018575	-0.504658931989745	0.0699983377259832	0.0433310324929589	0.820000312071426	0.0490993714679684	nucleus
4827	O94988	FAM13A	0.150003121203441	-0.934753757581917	-0.62612914235522	0.0842731424344812	0.879851471244798	0.193523903525865	0.273209664857432	0.940245263102032	0.784145137958247	-0.408764480673824	-0.0597853029954749	-1.3001353702612	0.0967795012619776	0.480876232652719	0.899841339608698	0.142028133537743	cytosol
4828	O94991	SLITRK5	0.24627208488325	-2.52386431930968	-1.31463759550886	-2.77056035051838	0.545915167156385	0.00914804483894725	0.0396722339728113	0.0262288694867954	0.193142955582813	-1.60175120388818	-0.963277299366933	-1.89625112264692	0.633901866360193	0.0188219698649113	0.0435915857840304	0.0453464479505852	pm
4829	O94992	HEXIM1	0.246290749569161	-0.64941465414714	-0.262503239921889	-0.89542466438554	0.0153995978282195	1.30450283505601e-05	0.00212701322391123	8.73137826500651e-05	0.238476224586549	-0.607313004558102	-0.245573044546546	-0.846565264990611	0.015799813023487	0.0012215629694681	0.00180118579178241	0.000118515326436984	cytoplasm
4830	O94992	HEXIM1	0.246290749569161	-0.64941465414714	-0.262503239921889	-0.89542466438554	0.0153995978282195	1.30450283505601e-05	0.00212701322391123	8.73137826500651e-05	0.238476224586549	-0.607313004558102	-0.245573044546546	-0.846565264990611	0.015799813023487	0.0012215629694681	0.00180118579178241	0.000118515326436984	nucleus
4831	O95049	TJP3	1.76334335731001	0.688789647678052	1.35925542038215	-1.22743664504164	0.00149117925984793	0.208085258077718	0.00214231813995099	0.212201606519584	1.20050370766482	-0.353207529647129	0.672051699393799	-1.71152408843095	0.0130346037014443	0.348100678377886	0.0335941747029467	0.160542702496789	nucleus
4832	O95049	TJP3	1.76334335731001	0.688789647678052	1.35925542038215	-1.22743664504164	0.00149117925984793	0.208085258077718	0.00214231813995099	0.212201606519584	1.20050370766482	-0.353207529647129	0.672051699393799	-1.71152408843095	0.0130346037014443	0.348100678377886	0.0335941747029467	0.160542702496789	pm
4833	O95059	RPP14	0.481707939357247	NA	NA	NA	0.0503847290206148	NA	NA	NA	0.600106779258147	NA	NA	NA	0.0124895456709108	NA	NA	NA	nucleus
4834	O95067	CCNB2	0.322880649024578	-0.284148511663847	-0.175136830687499	-0.619894382300595	0.0625643473867955	0.0892108649273907	0.137434522951492	0.0365232766068849	0.0949580854166572	-0.171531395735798	-0.12827113157591	-0.255303319867033	0.648111657200647	0.0379950018946653	0.118605070741385	0.249065264083814	cytosol
4835	O95067	CCNB2	0.322880649024578	-0.284148511663847	-0.175136830687499	-0.619894382300595	0.0625643473867955	0.0892108649273907	0.137434522951492	0.0365232766068849	0.0949580854166572	-0.171531395735798	-0.12827113157591	-0.255303319867033	0.648111657200647	0.0379950018946653	0.118605070741385	0.249065264083814	nucleus
4836	O95071	UBR5	0.281534106578629	-0.474857098713841	-0.0529440440128541	-0.754008845050857	0.00266983119297557	0.0106716343966914	0.377007550397848	0.000148831369245582	0.384069438258626	-0.141857558449181	0.141216707534538	-0.522482747516669	0.00156706821643541	0.181965102420059	0.0624199678443371	0.00663104495803241	chromatin
4837	O95071	UBR5	0.281534106578629	-0.474857098713841	-0.0529440440128541	-0.754008845050857	0.00266983119297557	0.0106716343966914	0.377007550397848	0.000148831369245582	0.384069438258626	-0.141857558449181	0.141216707534538	-0.522482747516669	0.00156706821643541	0.181965102420059	0.0624199678443371	0.00663104495803241	cytoplasm
4838	O95071	UBR5	0.281534106578629	-0.474857098713841	-0.0529440440128541	-0.754008845050857	0.00266983119297557	0.0106716343966914	0.377007550397848	0.000148831369245582	0.384069438258626	-0.141857558449181	0.141216707534538	-0.522482747516669	0.00156706821643541	0.181965102420059	0.0624199678443371	0.00663104495803241	cytosol
4839	O95071	UBR5	0.281534106578629	-0.474857098713841	-0.0529440440128541	-0.754008845050857	0.00266983119297557	0.0106716343966914	0.377007550397848	0.000148831369245582	0.384069438258626	-0.141857558449181	0.141216707534538	-0.522482747516669	0.00156706821643541	0.181965102420059	0.0624199678443371	0.00663104495803241	nucleus
4840	O95081	AGFG2	0.837656952164965	0.454986062985829	0.603909707631481	-0.400165382252551	0.0108713086218089	0.0498249050621162	0.00987827046371186	0.241235103402414	0.683848413216849	0.207586271030132	0.396650495514826	-0.49653124159225	0.00102084805382448	0.289724928973724	0.0118908035665985	0.182416194154238	unknown
4841	O95084	PRSS23	0.737302596344993	1.88652123060234	1.78861770878903	1.1525332963714	0.0214785703969661	0.000861780191766708	0.000978984685923247	0.00534843021415016	0.795601425231163	2.0732834797364	1.96827642953462	1.27167945971114	0.00212575568614779	8.12396099987216e-06	1.06182217456969e-05	0.000402432358550881	cytoplasm
4842	O95084	PRSS23	0.737302596344993	1.88652123060234	1.78861770878903	1.1525332963714	0.0214785703969661	0.000861780191766708	0.000978984685923247	0.00534843021415016	0.795601425231163	2.0732834797364	1.96827642953462	1.27167945971114	0.00212575568614779	8.12396099987216e-06	1.06182217456969e-05	0.000402432358550881	er
4843	O95084	PRSS23	0.737302596344993	1.88652123060234	1.78861770878903	1.1525332963714	0.0214785703969661	0.000861780191766708	0.000978984685923247	0.00534843021415016	0.795601425231163	2.0732834797364	1.96827642953462	1.27167945971114	0.00212575568614779	8.12396099987216e-06	1.06182217456969e-05	0.000402432358550881	nucleus
4844	O95104	SCAF4	0.294302032787503	-0.442819880190749	-0.0877977658722677	-0.736031322076665	0.120428289078332	0.0149135333460782	0.452988268486721	0.0166061610769792	0.292884128472937	-0.275153052730731	-0.00986319515282943	-0.560098342473365	0.0657946853768615	0.0550106005926319	0.85185142594736	0.0135280462343618	nucleus
4845	O95125	ZNF202	-0.16514872963174	-0.518439678084452	-0.433829216202875	-0.472435360160878	0.758847030999495	0.487681494777058	0.515065970819393	0.447083119822494	-0.183520170608286	-0.479786528550545	-0.409913891688522	-0.227695787276038	0.767517098360043	0.510376833379056	0.53156096913784	0.722308424042473	nucleus
4846	O95140	MFN2	0.0738106738878949	-0.635003108610159	-0.342586560362374	-0.709594955766535	0.536072899327202	0.00291778511339425	0.0025456523097808	0.00526307349856322	0.283573319347787	-0.434870176190789	-0.13789425826948	-0.719166884081502	0.161710589709237	0.0255182547056544	0.288863139046726	0.00879621550516629	cytoplasm
4847	O95140	MFN2	0.0738106738878949	-0.635003108610159	-0.342586560362374	-0.709594955766535	0.536072899327202	0.00291778511339425	0.0025456523097808	0.00526307349856322	0.283573319347787	-0.434870176190789	-0.13789425826948	-0.719166884081502	0.161710589709237	0.0255182547056544	0.288863139046726	0.00879621550516629	cytosol
4848	O95140	MFN2	0.0738106738878949	-0.635003108610159	-0.342586560362374	-0.709594955766535	0.536072899327202	0.00291778511339425	0.0025456523097808	0.00526307349856322	0.283573319347787	-0.434870176190789	-0.13789425826948	-0.719166884081502	0.161710589709237	0.0255182547056544	0.288863139046726	0.00879621550516629	mito
4849	O95147	DUSP14	0.498558303107224	-0.238342253797885	-0.139750225696801	-0.718884911436503	0.137466612677339	0.624554838740772	0.75039489735388	0.133730004434949	0.486677348540721	0.527654635621471	0.523361568601474	0.260525551859455	0.365803436849351	0.193449942535673	0.172522544204719	0.603003270859265	unknown
4850	O95149	SNUPN	0.771177153778359	-0.00539468885700252	0.36649334809467	-0.757540678056503	0.0802828872864151	0.985535795593688	0.237191364078503	0.0502723514888357	0.704312306662489	-0.209027877235327	0.23912375897593	-0.904830804945659	0.00543045943753751	0.46097255537548	0.260472052555657	0.0441458990350938	cytoplasm
4851	O95149	SNUPN	0.771177153778359	-0.00539468885700252	0.36649334809467	-0.757540678056503	0.0802828872864151	0.985535795593688	0.237191364078503	0.0502723514888357	0.704312306662489	-0.209027877235327	0.23912375897593	-0.904830804945659	0.00543045943753751	0.46097255537548	0.260472052555657	0.0441458990350938	cytosol
4852	O95149	SNUPN	0.771177153778359	-0.00539468885700252	0.36649334809467	-0.757540678056503	0.0802828872864151	0.985535795593688	0.237191364078503	0.0502723514888357	0.704312306662489	-0.209027877235327	0.23912375897593	-0.904830804945659	0.00543045943753751	0.46097255537548	0.260472052555657	0.0441458990350938	nucleus
4853	O95149	SNUPN	0.771177153778359	-0.00539468885700252	0.36649334809467	-0.757540678056503	0.0802828872864151	0.985535795593688	0.237191364078503	0.0502723514888357	0.704312306662489	-0.209027877235327	0.23912375897593	-0.904830804945659	0.00543045943753751	0.46097255537548	0.260472052555657	0.0441458990350938	pm
4854	O95155	UBE4B	0.378333790062061	-0.30740623687349	-0.0196568533354833	-0.687406022371655	0.00230565240974613	0.00434422246613447	0.61025743820778	0.00770430144205455	0.301021058174814	-0.370551879315644	-0.0895565364037369	-0.673556551580714	0.00384089099235945	0.00525028323805793	0.0109902407397772	0.00958814602430423	cytoplasm
4855	O95155	UBE4B	0.378333790062061	-0.30740623687349	-0.0196568533354833	-0.687406022371655	0.00230565240974613	0.00434422246613447	0.61025743820778	0.00770430144205455	0.301021058174814	-0.370551879315644	-0.0895565364037369	-0.673556551580714	0.00384089099235945	0.00525028323805793	0.0109902407397772	0.00958814602430423	nucleus
4856	O95159	ZFPL1	0.516731267820134	0.190216679329376	0.344540095463461	-0.325098250048978	0.000859343218484007	0.0788713713030245	0.00463093381892643	0.0216646366960702	0.414474031593818	0.0414727344556988	0.219267286982392	-0.370681635847498	0.00300278364687695	0.660631949088795	0.0223426968451636	0.0169411916372874	cytoplasm
4857	O95159	ZFPL1	0.516731267820134	0.190216679329376	0.344540095463461	-0.325098250048978	0.000859343218484007	0.0788713713030245	0.00463093381892643	0.0216646366960702	0.414474031593818	0.0414727344556988	0.219267286982392	-0.370681635847498	0.00300278364687695	0.660631949088795	0.0223426968451636	0.0169411916372874	golgi
4858	O95159	ZFPL1	0.516731267820134	0.190216679329376	0.344540095463461	-0.325098250048978	0.000859343218484007	0.0788713713030245	0.00463093381892643	0.0216646366960702	0.414474031593818	0.0414727344556988	0.219267286982392	-0.370681635847498	0.00300278364687695	0.660631949088795	0.0223426968451636	0.0169411916372874	nucleus
4859	O95163	ELP1	0.600910985382696	-0.0237673507571327	0.311209003540842	-0.623516199922861	0.00201060656374389	0.802275009133465	0.00950489572369841	0.00195480860659435	0.442250376466895	-0.167879541686258	0.158536974082463	-0.609407866506316	0.00190167201056149	0.112380716191024	0.0743132013200764	0.000800326089701898	cytoplasm
4860	O95163	ELP1	0.600910985382696	-0.0237673507571327	0.311209003540842	-0.623516199922861	0.00201060656374389	0.802275009133465	0.00950489572369841	0.00195480860659435	0.442250376466895	-0.167879541686258	0.158536974082463	-0.609407866506316	0.00190167201056149	0.112380716191024	0.0743132013200764	0.000800326089701898	cytosol
4861	O95163	ELP1	0.600910985382696	-0.0237673507571327	0.311209003540842	-0.623516199922861	0.00201060656374389	0.802275009133465	0.00950489572369841	0.00195480860659435	0.442250376466895	-0.167879541686258	0.158536974082463	-0.609407866506316	0.00190167201056149	0.112380716191024	0.0743132013200764	0.000800326089701898	nucleus
4862	O95164	UBL3	0.277561411244721	-0.382181071087491	-0.101358119794645	-0.664168540944217	0.0524241835812252	0.00818274099618597	0.24208622835621	0.00192434996409837	0.101205983152395	-0.408152115325351	-0.197852830934962	-0.505379215682058	0.437778704073539	0.00505788171933903	0.0656064036277166	0.00905694844109231	pm
4863	O95167	NDUFA3	-0.0598003091954254	-1.02817465578998	-0.499711257305561	-0.918471033336696	0.741177584341649	0.00629354827477962	0.0310139009764783	0.0305004389518438	0.0569901821509617	-0.531561515418464	-0.229446021014281	-0.574961804930348	0.73007136230058	0.0276018331865772	0.169711775226798	0.0107742536836574	cytoplasm
4864	O95167	NDUFA3	-0.0598003091954254	-1.02817465578998	-0.499711257305561	-0.918471033336696	0.741177584341649	0.00629354827477962	0.0310139009764783	0.0305004389518438	0.0569901821509617	-0.531561515418464	-0.229446021014281	-0.574961804930348	0.73007136230058	0.0276018331865772	0.169711775226798	0.0107742536836574	mito
4865	O95168	NDUFB4	0.19288369307051	-0.543280933607819	-0.270387008542698	-0.741858849746315	0.0663685454644602	0.00189531428527099	0.0248475205586807	0.0171284464434494	0.110508528952094	-0.414746717482013	-0.229047360175215	-0.515232393312258	0.534182416746448	0.00404241742222689	0.100088483515861	0.0157157411260476	cytoplasm
4866	O95168	NDUFB4	0.19288369307051	-0.543280933607819	-0.270387008542698	-0.741858849746315	0.0663685454644602	0.00189531428527099	0.0248475205586807	0.0171284464434494	0.110508528952094	-0.414746717482013	-0.229047360175215	-0.515232393312258	0.534182416746448	0.00404241742222689	0.100088483515861	0.0157157411260476	mito
4867	O95168	NDUFB4	0.19288369307051	-0.543280933607819	-0.270387008542698	-0.741858849746315	0.0663685454644602	0.00189531428527099	0.0248475205586807	0.0171284464434494	0.110508528952094	-0.414746717482013	-0.229047360175215	-0.515232393312258	0.534182416746448	0.00404241742222689	0.100088483515861	0.0157157411260476	nucleus
4868	O95169	NDUFB8	0.288872919807385	-0.261935784052458	0.00753327910070418	-0.556448264968252	0.0355683426274204	0.0666257396827151	0.929066119212544	0.0152538872679945	0.193686815120554	-0.035752981671095	0.0701203061230336	-0.222414680232337	0.355770651263056	0.774181600904517	0.645570196647685	0.0782297350627648	cytoplasm
4869	O95169	NDUFB8	0.288872919807385	-0.261935784052458	0.00753327910070418	-0.556448264968252	0.0355683426274204	0.0666257396827151	0.929066119212544	0.0152538872679945	0.193686815120554	-0.035752981671095	0.0701203061230336	-0.222414680232337	0.355770651263056	0.774181600904517	0.645570196647685	0.0782297350627648	mito
4870	O95182	NDUFA7	0.302966540527624	-0.289935635327592	0.0186016799970169	-0.590875285100376	0.134056576808849	0.0768557023808336	0.886978414006648	0.00586614361089933	0.293275397633588	-0.180135258251398	0.0613471116360858	-0.463788983183991	0.24251853605532	0.258318787011771	0.721367591126437	0.00820137101906321	cytoplasm
4871	O95182	NDUFA7	0.302966540527624	-0.289935635327592	0.0186016799970169	-0.590875285100376	0.134056576808849	0.0768557023808336	0.886978414006648	0.00586614361089933	0.293275397633588	-0.180135258251398	0.0613471116360858	-0.463788983183991	0.24251853605532	0.258318787011771	0.721367591126437	0.00820137101906321	mito
4872	O95183	VAMP5	NA	NA	NA	NA	NA	NA	NA	NA	NA	NA	NA	NA	NA	NA	NA	NA	cytoplasm
4873	O95183	VAMP5	NA	NA	NA	NA	NA	NA	NA	NA	NA	NA	NA	NA	NA	NA	NA	NA	golgi
4874	O95183	VAMP5	NA	NA	NA	NA	NA	NA	NA	NA	NA	NA	NA	NA	NA	NA	NA	NA	pm
4875	O95197	RTN3	0.326516828892852	-0.329918328170515	0.0162946035071546	-0.657351202021963	0.0130366328123165	0.0285741698545862	0.800783294387836	0.00140012842516819	0.278763591572467	-0.2462848519889	0.0247060670559808	-0.52541417504728	0.0121811345965262	0.00244409558993976	0.563117738120467	0.00207272732222957	cytoplasm
4876	O95197	RTN3	0.326516828892852	-0.329918328170515	0.0162946035071546	-0.657351202021963	0.0130366328123165	0.0285741698545862	0.800783294387836	0.00140012842516819	0.278763591572467	-0.2462848519889	0.0247060670559808	-0.52541417504728	0.0121811345965262	0.00244409558993976	0.563117738120467	0.00207272732222957	er
4877	O95197	RTN3	0.326516828892852	-0.329918328170515	0.0162946035071546	-0.657351202021963	0.0130366328123165	0.0285741698545862	0.800783294387836	0.00140012842516819	0.278763591572467	-0.2462848519889	0.0247060670559808	-0.52541417504728	0.0121811345965262	0.00244409558993976	0.563117738120467	0.00207272732222957	golgi
4878	O95197	RTN3	0.326516828892852	-0.329918328170515	0.0162946035071546	-0.657351202021963	0.0130366328123165	0.0285741698545862	0.800783294387836	0.00140012842516819	0.278763591572467	-0.2462848519889	0.0247060670559808	-0.52541417504728	0.0121811345965262	0.00244409558993976	0.563117738120467	0.00207272732222957	pm
4879	O95202	LETM1	0.268010680896461	-0.456394500211045	-0.0141989389885423	-0.720758529222928	0.188706924904614	0.0157444670512316	0.915131747909279	0.00443882621330997	0.137195143951139	-0.395968983454398	-0.0788150529885746	-0.536516242934518	0.446217589591594	0.0687372295009325	0.619676956239685	0.0175359161411996	cytoplasm
4880	O95202	LETM1	0.268010680896461	-0.456394500211045	-0.0141989389885423	-0.720758529222928	0.188706924904614	0.0157444670512316	0.915131747909279	0.00443882621330997	0.137195143951139	-0.395968983454398	-0.0788150529885746	-0.536516242934518	0.446217589591594	0.0687372295009325	0.619676956239685	0.0175359161411996	mito
4881	O95208	EPN2	0.389649956926842	-0.575447575233483	-0.00814899830403611	-0.978782718734137	0.0504942447944947	0.00174397280418119	0.915771743410631	0.0112305543205124	0.486343266457444	-0.467323770023293	0.092365724051717	-0.959829665089239	0.0137452375027723	0.00172246444765389	0.277986588381048	0.00761279326818227	cytoplasm
4882	O95208	EPN2	0.389649956926842	-0.575447575233483	-0.00814899830403611	-0.978782718734137	0.0504942447944947	0.00174397280418119	0.915771743410631	0.0112305543205124	0.486343266457444	-0.467323770023293	0.092365724051717	-0.959829665089239	0.0137452375027723	0.00172246444765389	0.277986588381048	0.00761279326818227	cytosol
4883	O95208	EPN2	0.389649956926842	-0.575447575233483	-0.00814899830403611	-0.978782718734137	0.0504942447944947	0.00174397280418119	0.915771743410631	0.0112305543205124	0.486343266457444	-0.467323770023293	0.092365724051717	-0.959829665089239	0.0137452375027723	0.00172246444765389	0.277986588381048	0.00761279326818227	pm
4884	O95210	STBD1	0.178490788223983	-0.830912647922207	-0.258726507389723	-1.0101607959612	0.0591970323114027	0.00124339787817298	0.0221042116658015	0.000289024818159132	0.115280615580685	-0.69673325929831	-0.249854732380249	-0.811054942854642	0.126431558118777	0.00765977670189767	0.0248283170633545	0.000512334634826336	cytoplasm
4885	O95210	STBD1	0.178490788223983	-0.830912647922207	-0.258726507389723	-1.0101607959612	0.0591970323114027	0.00124339787817298	0.0221042116658015	0.000289024818159132	0.115280615580685	-0.69673325929831	-0.249854732380249	-0.811054942854642	0.126431558118777	0.00765977670189767	0.0248283170633545	0.000512334634826336	er
4886	O95210	STBD1	0.178490788223983	-0.830912647922207	-0.258726507389723	-1.0101607959612	0.0591970323114027	0.00124339787817298	0.0221042116658015	0.000289024818159132	0.115280615580685	-0.69673325929831	-0.249854732380249	-0.811054942854642	0.126431558118777	0.00765977670189767	0.0248283170633545	0.000512334634826336	pm
4887	O95218	ZRANB2	0.442086809576151	-0.330245938074036	0.0854660027171374	-0.777521214887299	0.0188141446216021	0.0297683373327469	0.449010875771385	0.00497484838792938	0.531287956206374	-0.082746614782645	0.239455175143541	-0.617705785345163	0.00337598255226031	0.247730735196362	0.0280732424468508	0.00661125398035575	nucleus
4888	O95219	SNX4	0.580635748133106	-0.55545720630286	0.0925544751960305	-1.13534520510868	0.00196010399489975	0.0144721377546831	0.10380453717052	0.00482326249941219	0.474275650915694	-0.255426680321723	0.135909317564078	-0.725012152541251	0.0459549328660794	0.0466912497390206	0.228232353237844	0.00568822886085624	cytoplasm
4889	O95219	SNX4	0.580635748133106	-0.55545720630286	0.0925544751960305	-1.13534520510868	0.00196010399489975	0.0144721377546831	0.10380453717052	0.00482326249941219	0.474275650915694	-0.255426680321723	0.135909317564078	-0.725012152541251	0.0459549328660794	0.0466912497390206	0.228232353237844	0.00568822886085624	pm
4890	O95229	ZWINT	0.278245997788349	-0.590855948718328	-0.44111839904722	-0.861571009080915	0.0765147897520681	0.0612427998214288	0.072061765628384	0.0294727696681554	0.298759547906373	-0.282640723056318	-0.190877806847206	-0.560438527482348	0.147750206980288	0.17628517173838	0.247062383416551	0.0550110333271582	cytoplasm
4891	O95229	ZWINT	0.278245997788349	-0.590855948718328	-0.44111839904722	-0.861571009080915	0.0765147897520681	0.0612427998214288	0.072061765628384	0.0294727696681554	0.298759547906373	-0.282640723056318	-0.190877806847206	-0.560438527482348	0.147750206980288	0.17628517173838	0.247062383416551	0.0550110333271582	cytosol
4892	O95229	ZWINT	0.278245997788349	-0.590855948718328	-0.44111839904722	-0.861571009080915	0.0765147897520681	0.0612427998214288	0.072061765628384	0.0294727696681554	0.298759547906373	-0.282640723056318	-0.190877806847206	-0.560438527482348	0.147750206980288	0.17628517173838	0.247062383416551	0.0550110333271582	nucleus
4893	O95235	KIF20A	0.247582356476988	-0.623910708464606	-0.467221511934499	-0.871371062999607	0.101194682041983	0.0168586784093341	0.0286963132866613	0.00158876064985842	0.139224686452418	-0.352370706272557	-0.273557428865106	-0.470394589755964	0.502370774400286	0.120813390433958	0.173382779380328	0.0709225542936977	cytoplasm
4894	O95235	KIF20A	0.247582356476988	-0.623910708464606	-0.467221511934499	-0.871371062999607	0.101194682041983	0.0168586784093341	0.0286963132866613	0.00158876064985842	0.139224686452418	-0.352370706272557	-0.273557428865106	-0.470394589755964	0.502370774400286	0.120813390433958	0.173382779380328	0.0709225542936977	golgi
4895	O95235	KIF20A	0.247582356476988	-0.623910708464606	-0.467221511934499	-0.871371062999607	0.101194682041983	0.0168586784093341	0.0286963132866613	0.00158876064985842	0.139224686452418	-0.352370706272557	-0.273557428865106	-0.470394589755964	0.502370774400286	0.120813390433958	0.173382779380328	0.0709225542936977	nucleus
4896	O95235	KIF20A	0.247582356476988	-0.623910708464606	-0.467221511934499	-0.871371062999607	0.101194682041983	0.0168586784093341	0.0286963132866613	0.00158876064985842	0.139224686452418	-0.352370706272557	-0.273557428865106	-0.470394589755964	0.502370774400286	0.120813390433958	0.173382779380328	0.0709225542936977	pm
4897	O95239	KIF4A	0.18130724729991	-0.590766512676994	-0.266451023239764	-0.771150953603322	0.0261764721474628	0.000407228150618544	0.00212954376072992	0.000369497774479133	0.204750029333415	-0.279088901273627	-0.0876275333912215	-0.484447878769498	0.000809622456008288	0.0129898777936056	0.0985950904510692	0.00164497970277792	cytoplasm
4898	O95239	KIF4A	0.18130724729991	-0.590766512676994	-0.266451023239764	-0.771150953603322	0.0261764721474628	0.000407228150618544	0.00212954376072992	0.000369497774479133	0.204750029333415	-0.279088901273627	-0.0876275333912215	-0.484447878769498	0.000809622456008288	0.0129898777936056	0.0985950904510692	0.00164497970277792	cytosol
4899	O95239	KIF4A	0.18130724729991	-0.590766512676994	-0.266451023239764	-0.771150953603322	0.0261764721474628	0.000407228150618544	0.00212954376072992	0.000369497774479133	0.204750029333415	-0.279088901273627	-0.0876275333912215	-0.484447878769498	0.000809622456008288	0.0129898777936056	0.0985950904510692	0.00164497970277792	nucleus
4900	O95243	MBD4	0.385704158119771	-0.0907672582900492	-0.00109900794173223	-0.483511980359929	0.0102435343729948	0.136580421050971	0.982668422250605	0.0387928101069375	0.217472401190743	-0.0891245851542738	-0.0342059095759549	-0.298453021822851	0.16526803071958	0.0928683362844998	0.318501129928045	0.112787658397317	nucleus
4901	O95249	GOSR1	0.181087899345295	-0.206868390073866	-0.01883967350082	-0.383010652451454	0.141105827054972	0.0982963731942806	0.832695907780291	0.00222838851883494	0.387160700107492	-0.0900638845917329	0.144916358906324	-0.474733994890708	0.0101561832469603	0.367681141186954	0.122615376709412	0.00478320313564719	cytoplasm
4902	O95249	GOSR1	0.181087899345295	-0.206868390073866	-0.01883967350082	-0.383010652451454	0.141105827054972	0.0982963731942806	0.832695907780291	0.00222838851883494	0.387160700107492	-0.0900638845917329	0.144916358906324	-0.474733994890708	0.0101561832469603	0.367681141186954	0.122615376709412	0.00478320313564719	cytosol
4903	O95249	GOSR1	0.181087899345295	-0.206868390073866	-0.01883967350082	-0.383010652451454	0.141105827054972	0.0982963731942806	0.832695907780291	0.00222838851883494	0.387160700107492	-0.0900638845917329	0.144916358906324	-0.474733994890708	0.0101561832469603	0.367681141186954	0.122615376709412	0.00478320313564719	golgi
4904	O95273	CCNDBP1	0.967031094779843	0.437033074039576	0.670422847489991	-0.289236097729576	0.290942947172366	0.274362667599781	0.279305257840258	0.528701256722997	0.133980958824448	0.0391177899260165	0.0773895669548847	0.148227925727257	0.87875378670383	0.930062411916209	0.900438986221306	0.691389401537285	cytoplasm
4905	O95273	CCNDBP1	0.967031094779843	0.437033074039576	0.670422847489991	-0.289236097729576	0.290942947172366	0.274362667599781	0.279305257840258	0.528701256722997	0.133980958824448	0.0391177899260165	0.0773895669548847	0.148227925727257	0.87875378670383	0.930062411916209	0.900438986221306	0.691389401537285	nucleus
4906	O95274	LYPD3	0.168327885767108	-1.48158594618621	-0.873285848055156	-1.59240874819153	0.494654944461292	0.0302153110327623	0.0267260381115021	0.0188661271697235	0.832670022821048	-0.881426893381219	-0.240361888302955	-1.68602270382189	0.0401669735189964	0.0694165085586212	0.251988189818289	0.0244072244183315	pm
4907	O95278	EPM2A	0.229932938833991	-0.525170069137772	-0.139658076501471	-0.763018803505305	0.609495167149221	0.33019928087288	0.721431428792232	0.222628395561337	0.0965517092496201	0.112658388735451	0.105506708660786	-0.0576065702797252	0.787949766414792	0.747188317792141	0.743948839670878	0.877152936423927	cytoplasm
4908	O95278	EPM2A	0.229932938833991	-0.525170069137772	-0.139658076501471	-0.763018803505305	0.609495167149221	0.33019928087288	0.721431428792232	0.222628395561337	0.0965517092496201	0.112658388735451	0.105506708660786	-0.0576065702797252	0.787949766414792	0.747188317792141	0.743948839670878	0.877152936423927	cytosol
4909	O95278	EPM2A	0.229932938833991	-0.525170069137772	-0.139658076501471	-0.763018803505305	0.609495167149221	0.33019928087288	0.721431428792232	0.222628395561337	0.0965517092496201	0.112658388735451	0.105506708660786	-0.0576065702797252	0.787949766414792	0.747188317792141	0.743948839670878	0.877152936423927	er
4910	O95278	EPM2A	0.229932938833991	-0.525170069137772	-0.139658076501471	-0.763018803505305	0.609495167149221	0.33019928087288	0.721431428792232	0.222628395561337	0.0965517092496201	0.112658388735451	0.105506708660786	-0.0576065702797252	0.787949766414792	0.747188317792141	0.743948839670878	0.877152936423927	nucleus
4911	O95278	EPM2A	0.229932938833991	-0.525170069137772	-0.139658076501471	-0.763018803505305	0.609495167149221	0.33019928087288	0.721431428792232	0.222628395561337	0.0965517092496201	0.112658388735451	0.105506708660786	-0.0576065702797252	0.787949766414792	0.747188317792141	0.743948839670878	0.877152936423927	pm
4912	O95292	VAPB	0.296999077307751	-0.573724767760446	-0.0849475642537558	-0.868253219473753	0.0146568969961276	0.00435991104932523	0.0719730719114557	0.000187569074095064	0.242295081237063	-0.526231738164859	-0.101422431496354	-0.768283840935362	0.0105938308857659	0.00141897474347667	0.0738951027178276	0.000321903429722435	cytoplasm
4913	O95292	VAPB	0.296999077307751	-0.573724767760446	-0.0849475642537558	-0.868253219473753	0.0146568969961276	0.00435991104932523	0.0719730719114557	0.000187569074095064	0.242295081237063	-0.526231738164859	-0.101422431496354	-0.768283840935362	0.0105938308857659	0.00141897474347667	0.0738951027178276	0.000321903429722435	er
4914	O95292	VAPB	0.296999077307751	-0.573724767760446	-0.0849475642537558	-0.868253219473753	0.0146568969961276	0.00435991104932523	0.0719730719114557	0.000187569074095064	0.242295081237063	-0.526231738164859	-0.101422431496354	-0.768283840935362	0.0105938308857659	0.00141897474347667	0.0738951027178276	0.000321903429722435	golgi
4915	O95292	VAPB	0.296999077307751	-0.573724767760446	-0.0849475642537558	-0.868253219473753	0.0146568969961276	0.00435991104932523	0.0719730719114557	0.000187569074095064	0.242295081237063	-0.526231738164859	-0.101422431496354	-0.768283840935362	0.0105938308857659	0.00141897474347667	0.0738951027178276	0.000321903429722435	pm
4916	O95295	SNAPIN	0.301046365686006	-0.343711164833406	0.0238397984729285	-0.645934581339211	0.000153952448114224	0.000996769508808362	0.360588496952658	0.00431467021595496	0.238371887916538	-0.426735099941723	-0.0464516853146377	-0.666051971320562	0.000737102953485157	0.000777299021996316	0.114760612577144	0.00558392291421302	cytoplasm
4917	O95295	SNAPIN	0.301046365686006	-0.343711164833406	0.0238397984729285	-0.645934581339211	0.000153952448114224	0.000996769508808362	0.360588496952658	0.00431467021595496	0.238371887916538	-0.426735099941723	-0.0464516853146377	-0.666051971320562	0.000737102953485157	0.000777299021996316	0.114760612577144	0.00558392291421302	cytosol
4918	O95295	SNAPIN	0.301046365686006	-0.343711164833406	0.0238397984729285	-0.645934581339211	0.000153952448114224	0.000996769508808362	0.360588496952658	0.00431467021595496	0.238371887916538	-0.426735099941723	-0.0464516853146377	-0.666051971320562	0.000737102953485157	0.000777299021996316	0.114760612577144	0.00558392291421302	golgi
4919	O95295	SNAPIN	0.301046365686006	-0.343711164833406	0.0238397984729285	-0.645934581339211	0.000153952448114224	0.000996769508808362	0.360588496952658	0.00431467021595496	0.238371887916538	-0.426735099941723	-0.0464516853146377	-0.666051971320562	0.000737102953485157	0.000777299021996316	0.114760612577144	0.00558392291421302	lysosome
4920	O95297	MPZL1	0.362842579727665	-0.221394743245867	-0.0203399710835426	-0.583235629095253	0.00531081471451571	0.0129287343302912	0.577839094930791	0.00062073308941556	0.407452944114634	-0.292961645603092	-0.0454024613223678	-0.699603353496656	0.00832611009353936	0.00298663439837333	0.259365466926507	0.000595793641503568	pm
4921	O95298	NDUFC2	-0.0376566547270867	-0.267158421889975	-0.152798665960562	-0.281421102635669	0.816842663286349	0.264829892175701	0.0358434559029504	0.461347788254103	0.100159732917946	0.152862811387958	0.127888497406563	-0.00245452193306858	0.625719797658879	0.532700674671165	0.471576448895332	0.993909146808967	cytoplasm
4922	O95298	NDUFC2	-0.0376566547270867	-0.267158421889975	-0.152798665960562	-0.281421102635669	0.816842663286349	0.264829892175701	0.0358434559029504	0.461347788254103	0.100159732917946	0.152862811387958	0.127888497406563	-0.00245452193306858	0.625719797658879	0.532700674671165	0.471576448895332	0.993909146808967	lysosome
4923	O95298	NDUFC2	-0.0376566547270867	-0.267158421889975	-0.152798665960562	-0.281421102635669	0.816842663286349	0.264829892175701	0.0358434559029504	0.461347788254103	0.100159732917946	0.152862811387958	0.127888497406563	-0.00245452193306858	0.625719797658879	0.532700674671165	0.471576448895332	0.993909146808967	mito
4924	O95298	NDUFC2	-0.0376566547270867	-0.267158421889975	-0.152798665960562	-0.281421102635669	0.816842663286349	0.264829892175701	0.0358434559029504	0.461347788254103	0.100159732917946	0.152862811387958	0.127888497406563	-0.00245452193306858	0.625719797658879	0.532700674671165	0.471576448895332	0.993909146808967	pm
4925	O95302	FKBP9	-0.635287194542521	-0.83178849165388	-0.742419001670721	-0.195690438831007	0.000242000768074125	0.000109685497285913	7.86856977578681e-05	0.019324460618167	0.0201023193778511	-0.774327449189741	-0.37200594233379	-0.791472258221055	0.73493399176814	0.00246174554627963	0.000604991988638184	0.000116084504764262	cytoplasm
4926	O95302	FKBP9	-0.635287194542521	-0.83178849165388	-0.742419001670721	-0.195690438831007	0.000242000768074125	0.000109685497285913	7.86856977578681e-05	0.019324460618167	0.0201023193778511	-0.774327449189741	-0.37200594233379	-0.791472258221055	0.73493399176814	0.00246174554627963	0.000604991988638184	0.000116084504764262	er
4927	O95336	PGLS	0.899966033358233	0.130377382147321	0.526413862669241	-0.77592733167914	0.00432081886764732	0.227381701384239	0.0206671102835572	0.0169992508770295	0.448998543403162	-0.13790307152403	0.154886836101551	-0.586759627432298	0.0134787308169764	0.251205370445528	0.113326603188384	0.0124638899482242	cytoplasm
4928	O95336	PGLS	0.899966033358233	0.130377382147321	0.526413862669241	-0.77592733167914	0.00432081886764732	0.227381701384239	0.0206671102835572	0.0169992508770295	0.448998543403162	-0.13790307152403	0.154886836101551	-0.586759627432298	0.0134787308169764	0.251205370445528	0.113326603188384	0.0124638899482242	cytosol
4929	O95340	PAPSS2	0.534908241118066	0.147427545583689	0.354169688693217	-0.388916092213722	0.000353920961569697	0.107542272579416	0.00662862177319921	0.00353759060978573	0.534619996445014	-0.0747319430501883	0.261929054834723	-0.61226197899606	0.0157489202561012	0.462908904715254	0.0777584772044232	0.00196380114235707	cytosol
4930	O95340	PAPSS2	0.534908241118066	0.147427545583689	0.354169688693217	-0.388916092213722	0.000353920961569697	0.107542272579416	0.00662862177319921	0.00353759060978573	0.534619996445014	-0.0747319430501883	0.261929054834723	-0.61226197899606	0.0157489202561012	0.462908904715254	0.0777584772044232	0.00196380114235707	nucleus
4931	O95347	SMC2	0.498603213398432	-0.318358903697503	0.174301637211031	-0.813146238008832	0.000801235136788225	0.0517971255264987	0.0564162529337428	0.000631755603077058	0.47364325705269	-0.307691066774189	0.161229250524989	-0.77824296413082	0.00129136555984907	0.0589288906001556	0.0665405264102283	0.00185303910544206	chromatin
4932	O95347	SMC2	0.498603213398432	-0.318358903697503	0.174301637211031	-0.813146238008832	0.000801235136788225	0.0517971255264987	0.0564162529337428	0.000631755603077058	0.47364325705269	-0.307691066774189	0.161229250524989	-0.77824296413082	0.00129136555984907	0.0589288906001556	0.0665405264102283	0.00185303910544206	cytoplasm
4933	O95347	SMC2	0.498603213398432	-0.318358903697503	0.174301637211031	-0.813146238008832	0.000801235136788225	0.0517971255264987	0.0564162529337428	0.000631755603077058	0.47364325705269	-0.307691066774189	0.161229250524989	-0.77824296413082	0.00129136555984907	0.0589288906001556	0.0665405264102283	0.00185303910544206	cytosol
4934	O95347	SMC2	0.498603213398432	-0.318358903697503	0.174301637211031	-0.813146238008832	0.000801235136788225	0.0517971255264987	0.0564162529337428	0.000631755603077058	0.47364325705269	-0.307691066774189	0.161229250524989	-0.77824296413082	0.00129136555984907	0.0589288906001556	0.0665405264102283	0.00185303910544206	nucleus
4935	O95352	ATG7	0.643670813846794	-0.114216840202471	0.315823757127894	-0.755964218047123	0.0133599412163114	0.314831262280469	0.0549513842141746	0.000938578713686951	0.351221150261528	-0.302533045951882	0.0627033460941272	-0.647561557689928	0.0725730288187701	0.0634887242126475	0.606482550789418	0.00122341182305059	cytoplasm
4936	O95352	ATG7	0.643670813846794	-0.114216840202471	0.315823757127894	-0.755964218047123	0.0133599412163114	0.314831262280469	0.0549513842141746	0.000938578713686951	0.351221150261528	-0.302533045951882	0.0627033460941272	-0.647561557689928	0.0725730288187701	0.0634887242126475	0.606482550789418	0.00122341182305059	cytosol
4937	O95361	TRIM16	0.682393285422566	0.525961021311434	0.602498852499641	-0.174915258851726	0.0122632088689367	0.0577492465635219	0.0216000486302872	0.132653530816032	0.559374446108036	0.375119897891276	0.465714418491982	-0.196418336023078	0.0259874799183345	0.0359053052227103	0.0273189731117018	0.100984066717252	cytoplasm
4938	O95361	TRIM16	0.682393285422566	0.525961021311434	0.602498852499641	-0.174915258851726	0.0122632088689367	0.0577492465635219	0.0216000486302872	0.132653530816032	0.559374446108036	0.375119897891276	0.465714418491982	-0.196418336023078	0.0259874799183345	0.0359053052227103	0.0273189731117018	0.100984066717252	cytosol
4939	O95361	TRIM16	0.682393285422566	0.525961021311434	0.602498852499641	-0.174915258851726	0.0122632088689367	0.0577492465635219	0.0216000486302872	0.132653530816032	0.559374446108036	0.375119897891276	0.465714418491982	-0.196418336023078	0.0259874799183345	0.0359053052227103	0.0273189731117018	0.100984066717252	nucleus
4940	O95361	TRIM16	0.682393285422566	0.525961021311434	0.602498852499641	-0.174915258851726	0.0122632088689367	0.0577492465635219	0.0216000486302872	0.132653530816032	0.559374446108036	0.375119897891276	0.465714418491982	-0.196418336023078	0.0259874799183345	0.0359053052227103	0.0273189731117018	0.100984066717252	pm
4941	O95363	FARS2	0.31342623098398	-0.241358653058369	0.0492046266911119	-0.558812868484906	0.00343716532309302	0.0375292453132007	0.342863688763052	0.00546697217367863	0.16438380265089	-0.384459713329901	-0.0972883840297905	-0.552712017601397	0.388892150185704	0.0886730709912871	0.556102521603143	0.0153666605140349	cytoplasm
4942	O95363	FARS2	0.31342623098398	-0.241358653058369	0.0492046266911119	-0.558812868484906	0.00343716532309302	0.0375292453132007	0.342863688763052	0.00546697217367863	0.16438380265089	-0.384459713329901	-0.0972883840297905	-0.552712017601397	0.388892150185704	0.0886730709912871	0.556102521603143	0.0153666605140349	mito
4943	O95365	ZBTB7A	0.349375391754309	-0.546350184586719	-0.0778201756925303	-0.884013532875369	0.230552993245234	0.0451571253753497	0.674831113948215	0.00444343365013695	0.483729172635729	-0.497356430873712	0.0229538424525659	-0.98506822545617	0.00920477321041425	0.0376308274621422	0.792774674462954	0.00146600163568714	cytoplasm
4944	O95365	ZBTB7A	0.349375391754309	-0.546350184586719	-0.0778201756925303	-0.884013532875369	0.230552993245234	0.0451571253753497	0.674831113948215	0.00444343365013695	0.483729172635729	-0.497356430873712	0.0229538424525659	-0.98506822545617	0.00920477321041425	0.0376308274621422	0.792774674462954	0.00146600163568714	nucleus
4945	O95372	LYPLA2	0.876972784175733	-0.22414074719158	0.375201566489937	-1.10276317065861	0.00148177211086033	0.0754878798020306	0.00587238240741926	0.00864491167248945	0.382543887919517	-0.42270132818757	-0.00462631600150458	-0.812623501145172	0.0256240439114732	0.0363573457651771	0.966872586553232	0.00877006204581605	cytoplasm
4946	O95372	LYPLA2	0.876972784175733	-0.22414074719158	0.375201566489937	-1.10276317065861	0.00148177211086033	0.0754878798020306	0.00587238240741926	0.00864491167248945	0.382543887919517	-0.42270132818757	-0.00462631600150458	-0.812623501145172	0.0256240439114732	0.0363573457651771	0.966872586553232	0.00877006204581605	cytosol
4947	O95372	LYPLA2	0.876972784175733	-0.22414074719158	0.375201566489937	-1.10276317065861	0.00148177211086033	0.0754878798020306	0.00587238240741926	0.00864491167248945	0.382543887919517	-0.42270132818757	-0.00462631600150458	-0.812623501145172	0.0256240439114732	0.0363573457651771	0.966872586553232	0.00877006204581605	golgi
4948	O95372	LYPLA2	0.876972784175733	-0.22414074719158	0.375201566489937	-1.10276317065861	0.00148177211086033	0.0754878798020306	0.00587238240741926	0.00864491167248945	0.382543887919517	-0.42270132818757	-0.00462631600150458	-0.812623501145172	0.0256240439114732	0.0363573457651771	0.966872586553232	0.00877006204581605	nucleus
4949	O95373	IPO7	0.391959891782257	-0.200215360926956	0.126873702201895	-0.601396797094351	0.0568578311919976	0.122621529310854	0.325364058397874	0.00807939853961172	0.152943168038364	-0.406211402957909	-0.0989286519210151	-0.562974899780183	0.405013130971837	0.024141832480125	0.50796881709824	0.00497402939667378	cytoplasm
4950	O95373	IPO7	0.391959891782257	-0.200215360926956	0.126873702201895	-0.601396797094351	0.0568578311919976	0.122621529310854	0.325364058397874	0.00807939853961172	0.152943168038364	-0.406211402957909	-0.0989286519210151	-0.562974899780183	0.405013130971837	0.024141832480125	0.50796881709824	0.00497402939667378	cytosol
4951	O95373	IPO7	0.391959891782257	-0.200215360926956	0.126873702201895	-0.601396797094351	0.0568578311919976	0.122621529310854	0.325364058397874	0.00807939853961172	0.152943168038364	-0.406211402957909	-0.0989286519210151	-0.562974899780183	0.405013130971837	0.024141832480125	0.50796881709824	0.00497402939667378	nucleus
4952	O95376	ARIH2	0.673428916565947	-0.173416089060433	0.289383478161163	-0.849032807156702	4.8961716117468e-05	0.0794854107049198	0.011741631934725	0.00180357691249912	0.530959853622879	-0.246891649744336	0.173656035515882	-0.779365339206825	0.00543725639652204	0.0137063349777872	0.057142918486139	0.00709555070234501	cytoplasm
4953	O95376	ARIH2	0.673428916565947	-0.173416089060433	0.289383478161163	-0.849032807156702	4.8961716117468e-05	0.0794854107049198	0.011741631934725	0.00180357691249912	0.530959853622879	-0.246891649744336	0.173656035515882	-0.779365339206825	0.00543725639652204	0.0137063349777872	0.057142918486139	0.00709555070234501	nucleus
4954	O95379	TNFAIP8	0.508924573060861	-0.566748464363895	-0.0228694938352546	-1.09095595921933	0.0255356666224281	0.00158634833197822	0.803489817918468	0.0263654651382652	0.337088637732775	-0.539179409689899	-0.111126235719184	-0.886165519347873	0.0621621997089367	0.00220364474691369	0.0846100666566117	0.0277605606901883	cytoplasm
4955	O95379	TNFAIP8	0.508924573060861	-0.566748464363895	-0.0228694938352546	-1.09095595921933	0.0255356666224281	0.00158634833197822	0.803489817918468	0.0263654651382652	0.337088637732775	-0.539179409689899	-0.111126235719184	-0.886165519347873	0.0621621997089367	0.00220364474691369	0.0846100666566117	0.0277605606901883	nucleus
4956	O95382	MAP3K6	0.200561865146728	-0.228760851636897	-0.110121457853303	-0.432606053415033	0.15557787463142	0.0282332194758271	0.136275283007285	0.0633012358886704	-0.0631267750862406	-0.0908828746844637	-0.083969255644877	-0.0381889013018439	0.543065219037254	0.48088857508244	0.432187073424144	0.810375045136548	unknown
4957	O95391	SLU7	0.178415172798954	-0.258980463908688	-0.119652597059105	-0.434359519673321	0.0993258076771165	0.00342881954998046	0.045193224827494	0.00603073952861528	0.22104980901965	-0.102137019956113	-0.00198697566659143	-0.322789164890021	0.0415922314411594	0.0542615292919984	0.963235184583487	0.0084749412996179	cytoplasm
4958	O95391	SLU7	0.178415172798954	-0.258980463908688	-0.119652597059105	-0.434359519673321	0.0993258076771165	0.00342881954998046	0.045193224827494	0.00603073952861528	0.22104980901965	-0.102137019956113	-0.00198697566659143	-0.322789164890021	0.0415922314411594	0.0542615292919984	0.963235184583487	0.0084749412996179	cytosol
4959	O95391	SLU7	0.178415172798954	-0.258980463908688	-0.119652597059105	-0.434359519673321	0.0993258076771165	0.00342881954998046	0.045193224827494	0.00603073952861528	0.22104980901965	-0.102137019956113	-0.00198697566659143	-0.322789164890021	0.0415922314411594	0.0542615292919984	0.963235184583487	0.0084749412996179	nucleus
4960	O95395	GCNT3	0.972798658480987	1.46860622624836	1.4388814080329	-1.34147390365015	0.362931228671974	0.0236637484737245	0.0344283661458368	0.515906674851395	-0.00284536722051696	0.654209446282694	0.616719607670997	-0.766400005039898	0.998198942574719	0.0299475675860111	0.0392034408039519	0.654660868209016	cytoplasm
4961	O95395	GCNT3	0.972798658480987	1.46860622624836	1.4388814080329	-1.34147390365015	0.362931228671974	0.0236637484737245	0.0344283661458368	0.515906674851395	-0.00284536722051696	0.654209446282694	0.616719607670997	-0.766400005039898	0.998198942574719	0.0299475675860111	0.0392034408039519	0.654660868209016	golgi
4962	O95396	MOCS3	0.518723599980539	0.216087123576327	0.406592903757626	-0.305053971388208	0.00714541981933152	0.149613121954664	0.0246428535408949	0.0124996528220076	0.328622136002312	0.093053832247005	0.240071178893202	-0.232125722533926	0.115571966646152	0.392596210206423	0.158027298357223	0.0149357291945287	cytoplasm
4963	O95396	MOCS3	0.518723599980539	0.216087123576327	0.406592903757626	-0.305053971388208	0.00714541981933152	0.149613121954664	0.0246428535408949	0.0124996528220076	0.328622136002312	0.093053832247005	0.240071178893202	-0.232125722533926	0.115571966646152	0.392596210206423	0.158027298357223	0.0149357291945287	cytosol
4964	O95400	CD2BP2	0.282377481047306	-0.346599027118282	-0.0639356354294533	-0.629469338095358	0.0202303978734853	0.0366383221985235	0.226158281279922	0.00915802585044679	0.444787696156481	-0.262235908495389	0.0602537464541522	-0.708513751654567	0.0190073650466731	0.00507121106184147	0.424570258598706	0.0088736818669358	cytoplasm
4965	O95400	CD2BP2	0.282377481047306	-0.346599027118282	-0.0639356354294533	-0.629469338095358	0.0202303978734853	0.0366383221985235	0.226158281279922	0.00915802585044679	0.444787696156481	-0.262235908495389	0.0602537464541522	-0.708513751654567	0.0190073650466731	0.00507121106184147	0.424570258598706	0.0088736818669358	cytosol
4966	O95400	CD2BP2	0.282377481047306	-0.346599027118282	-0.0639356354294533	-0.629469338095358	0.0202303978734853	0.0366383221985235	0.226158281279922	0.00915802585044679	0.444787696156481	-0.262235908495389	0.0602537464541522	-0.708513751654567	0.0190073650466731	0.00507121106184147	0.424570258598706	0.0088736818669358	nucleus
4967	O95402	MED26	0.520001197668832	-0.411612383032131	0.0465924235820252	-0.910704013298129	0.105620877514056	0.0408156424717351	0.755896033065792	0.0045233499746053	0.559838306291514	-0.163289634939657	0.179375442851211	-0.716006741607983	0.0884218098235117	0.2649545800378	0.329440925147248	0.000221586666240735	nucleus
4968	O95405	ZFYVE9	0.528052334802905	-0.427535736130463	0.0045406684495427	-0.95155342920862	0.0280755249121268	0.0376614973812442	0.967777016882193	0.00990325441931087	0.626375531186381	-0.294926844922569	0.11893159890243	-0.824770625018328	0.24219818151398	0.142688086993889	0.675593339964341	0.020516135569097	cytoplasm
4969	O95405	ZFYVE9	0.528052334802905	-0.427535736130463	0.0045406684495427	-0.95155342920862	0.0280755249121268	0.0376614973812442	0.967777016882193	0.00990325441931087	0.626375531186381	-0.294926844922569	0.11893159890243	-0.824770625018328	0.24219818151398	0.142688086993889	0.675593339964341	0.020516135569097	cytosol
4970	O95409	ZIC2	-0.793997501971692	-0.377045394392086	-0.418599688837858	1.22205921120423	0.287331904085381	0.225779269259469	0.128379683848144	0.462915452149574	-1.33389699094517	-0.153403818206941	-0.247607906428119	1.10607713196604	0.115539522054953	0.216733966989098	0.0526043056668338	0.174838344745812	cytoplasm
4971	O95409	ZIC2	-0.793997501971692	-0.377045394392086	-0.418599688837858	1.22205921120423	0.287331904085381	0.225779269259469	0.128379683848144	0.462915452149574	-1.33389699094517	-0.153403818206941	-0.247607906428119	1.10607713196604	0.115539522054953	0.216733966989098	0.0526043056668338	0.174838344745812	nucleus
4972	O95415	BRI3	0.0186747139189029	-0.0491303901727556	-0.0262941494788959	-0.0737826100704971	0.935049624201394	0.805898212973606	0.87820043603735	0.792912686961384	0.214056018419667	0.302632523445948	0.273862776643176	0.107772665310507	0.431806064225245	0.17504262188641	0.163209696632388	0.736997582240332	cytoplasm
4973	O95415	BRI3	0.0186747139189029	-0.0491303901727556	-0.0262941494788959	-0.0737826100704971	0.935049624201394	0.805898212973606	0.87820043603735	0.792912686961384	0.214056018419667	0.302632523445948	0.273862776643176	0.107772665310507	0.431806064225245	0.17504262188641	0.163209696632388	0.736997582240332	lysosome
4974	O95415	BRI3	0.0186747139189029	-0.0491303901727556	-0.0262941494788959	-0.0737826100704971	0.935049624201394	0.805898212973606	0.87820043603735	0.792912686961384	0.214056018419667	0.302632523445948	0.273862776643176	0.107772665310507	0.431806064225245	0.17504262188641	0.163209696632388	0.736997582240332	nucleus
4975	O95415	BRI3	0.0186747139189029	-0.0491303901727556	-0.0262941494788959	-0.0737826100704971	0.935049624201394	0.805898212973606	0.87820043603735	0.792912686961384	0.214056018419667	0.302632523445948	0.273862776643176	0.107772665310507	0.431806064225245	0.17504262188641	0.163209696632388	0.736997582240332	pm
4976	O95429	BAG4	0.338998214708003	-0.378159140139892	-0.109489526620795	-0.708674236528957	0.0396999121933748	0.00737762746565341	0.117778551626288	0.00540169841289295	0.30526696313928	-0.3527390006194	-0.109431019993122	-0.659887802251644	0.0212474917914615	0.00329059534080807	0.116777366450128	9.76696749146969e-05	cytoplasm
4977	O95429	BAG4	0.338998214708003	-0.378159140139892	-0.109489526620795	-0.708674236528957	0.0396999121933748	0.00737762746565341	0.117778551626288	0.00540169841289295	0.30526696313928	-0.3527390006194	-0.109431019993122	-0.659887802251644	0.0212474917914615	0.00329059534080807	0.116777366450128	9.76696749146969e-05	cytosol
4978	O95429	BAG4	0.338998214708003	-0.378159140139892	-0.109489526620795	-0.708674236528957	0.0396999121933748	0.00737762746565341	0.117778551626288	0.00540169841289295	0.30526696313928	-0.3527390006194	-0.109431019993122	-0.659887802251644	0.0212474917914615	0.00329059534080807	0.116777366450128	9.76696749146969e-05	nucleus
4979	O95429	BAG4	0.338998214708003	-0.378159140139892	-0.109489526620795	-0.708674236528957	0.0396999121933748	0.00737762746565341	0.117778551626288	0.00540169841289295	0.30526696313928	-0.3527390006194	-0.109431019993122	-0.659887802251644	0.0212474917914615	0.00329059534080807	0.116777366450128	9.76696749146969e-05	pm
4980	O95433	AHSA1	0.539410957731735	-0.310168916522268	0.150651388811942	-0.846721154740815	0.00687095555968819	0.00318602513904532	0.00286896601838206	0.000104404198611559	0.363875804688997	-0.276949026025602	0.0592337709638063	-0.63968878330761	0.00440529642104618	0.0053842283217454	0.0414236019035889	0.000174616047468177	cytoplasm
4981	O95433	AHSA1	0.539410957731735	-0.310168916522268	0.150651388811942	-0.846721154740815	0.00687095555968819	0.00318602513904532	0.00286896601838206	0.000104404198611559	0.363875804688997	-0.276949026025602	0.0592337709638063	-0.63968878330761	0.00440529642104618	0.0053842283217454	0.0414236019035889	0.000174616047468177	cytosol
4982	O95433	AHSA1	0.539410957731735	-0.310168916522268	0.150651388811942	-0.846721154740815	0.00687095555968819	0.00318602513904532	0.00286896601838206	0.000104404198611559	0.363875804688997	-0.276949026025602	0.0592337709638063	-0.63968878330761	0.00440529642104618	0.0053842283217454	0.0414236019035889	0.000174616047468177	er
4983	O95445;Q5SRP5	APOM	NA	NA	NA	NA	NA	NA	NA	NA	NA	NA	NA	NA	NA	NA	NA	NA	unknown
4984	O95453	PARN	0.296692564687003	-0.444601882120613	-0.00168604342992947	-0.739878787210774	0.00501362977054241	0.00790999973737087	0.958242210118966	0.00111351525424084	0.32330418276448	-0.32862632335429	0.0561214074296765	-0.652231315476211	0.000930428083097983	0.00246988659965716	0.0284090584585752	0.000129915738686253	cytoplasm
4985	O95453	PARN	0.296692564687003	-0.444601882120613	-0.00168604342992947	-0.739878787210774	0.00501362977054241	0.00790999973737087	0.958242210118966	0.00111351525424084	0.32330418276448	-0.32862632335429	0.0561214074296765	-0.652231315476211	0.000930428083097983	0.00246988659965716	0.0284090584585752	0.000129915738686253	cytosol
4986	O95453	PARN	0.296692564687003	-0.444601882120613	-0.00168604342992947	-0.739878787210774	0.00501362977054241	0.00790999973737087	0.958242210118966	0.00111351525424084	0.32330418276448	-0.32862632335429	0.0561214074296765	-0.652231315476211	0.000930428083097983	0.00246988659965716	0.0284090584585752	0.000129915738686253	nucleus
4987	O95455	TGDS	0.195009820049125	0.360465229201488	0.296065909668552	0.388225424579421	0.62026406595487	0.510677963547391	0.372789709437072	0.663898465443558	-0.0377069735842679	-0.0288705543686097	-0.0324243349265974	0.0485277428663168	0.864412160055075	0.918292961081344	0.838119043481935	0.899554164096348	unknown
4988	O95456	PSMG1	0.478921144503671	-0.0783386421990943	0.216483895493603	-0.563574837116513	0.00422534940111093	0.187531775120459	0.00178984577427057	0.0312965403499985	0.308850186914248	-0.106155681916292	0.108327637656782	-0.414703161114906	0.0278573021687479	0.10972871139847	0.0632224238211202	0.0324548931773671	cytoplasm
4989	O95456	PSMG1	0.478921144503671	-0.0783386421990943	0.216483895493603	-0.563574837116513	0.00422534940111093	0.187531775120459	0.00178984577427057	0.0312965403499985	0.308850186914248	-0.106155681916292	0.108327637656782	-0.414703161114906	0.0278573021687479	0.10972871139847	0.0632224238211202	0.0324548931773671	cytosol
4990	O95456	PSMG1	0.478921144503671	-0.0783386421990943	0.216483895493603	-0.563574837116513	0.00422534940111093	0.187531775120459	0.00178984577427057	0.0312965403499985	0.308850186914248	-0.106155681916292	0.108327637656782	-0.414703161114906	0.0278573021687479	0.10972871139847	0.0632224238211202	0.0324548931773671	er
4991	O95456	PSMG1	0.478921144503671	-0.0783386421990943	0.216483895493603	-0.563574837116513	0.00422534940111093	0.187531775120459	0.00178984577427057	0.0312965403499985	0.308850186914248	-0.106155681916292	0.108327637656782	-0.414703161114906	0.0278573021687479	0.10972871139847	0.0632224238211202	0.0324548931773671	golgi
4992	O95456	PSMG1	0.478921144503671	-0.0783386421990943	0.216483895493603	-0.563574837116513	0.00422534940111093	0.187531775120459	0.00178984577427057	0.0312965403499985	0.308850186914248	-0.106155681916292	0.108327637656782	-0.414703161114906	0.0278573021687479	0.10972871139847	0.0632224238211202	0.0324548931773671	nucleus
4993	O95466	FMNL1	0.501179025928927	-0.687971488052855	-0.0820098234605213	-1.20420015379605	0.0352286395255283	0.00242144706907485	0.489502336244316	0.0266365480266941	0.344702129497991	-0.558543058575691	-0.120409570454785	-0.920987183892568	0.0799394527888684	0.0113277872976552	0.366944620486281	0.0365391471343884	cytoplasm
4994	O95466	FMNL1	0.501179025928927	-0.687971488052855	-0.0820098234605213	-1.20420015379605	0.0352286395255283	0.00242144706907485	0.489502336244316	0.0266365480266941	0.344702129497991	-0.558543058575691	-0.120409570454785	-0.920987183892568	0.0799394527888684	0.0113277872976552	0.366944620486281	0.0365391471343884	cytosol
4995	O95466	FMNL1	0.501179025928927	-0.687971488052855	-0.0820098234605213	-1.20420015379605	0.0352286395255283	0.00242144706907485	0.489502336244316	0.0266365480266941	0.344702129497991	-0.558543058575691	-0.120409570454785	-0.920987183892568	0.0799394527888684	0.0113277872976552	0.366944620486281	0.0365391471343884	pm
4996	O95470	SGPL1	0.346541391386812	-0.229431620361479	0.0566984991003985	-0.573582142805714	0.00716467094111824	0.0113801949974798	0.221865767313557	0.000705038824553892	0.225384762310278	-0.319085584014027	-0.0500874888648771	-0.542368817811463	0.00695913339516635	0.0082455073049907	0.231672380016898	0.000569204183591291	cytoplasm
4997	O95470	SGPL1	0.346541391386812	-0.229431620361479	0.0566984991003985	-0.573582142805714	0.00716467094111824	0.0113801949974798	0.221865767313557	0.000705038824553892	0.225384762310278	-0.319085584014027	-0.0500874888648771	-0.542368817811463	0.00695913339516635	0.0082455073049907	0.231672380016898	0.000569204183591291	er
4998	O95478	NSA2	0.715923784790455	0.0105726270493735	0.201449426298088	-0.706531801184974	0.00089916692841887	0.921587824168596	0.0719790214583695	0.00247253775410481	0.608423232300501	0.0876667251796683	0.221918316870035	-0.521174094824848	0.00674322438935625	0.285710482220242	0.0255934889306463	0.0123807367631889	nucleus
4999	O95479	H6PD	0.151555130726381	-0.749072322086452	-0.193240245638539	-0.893145653164949	0.231824293426347	0.000264926661105016	0.050819167811491	0.00136948958915317	-0.311782984197747	-0.814387286586947	-0.520464000062301	-0.490742935081916	0.061940459731041	0.000968292312937457	0.00206737569696299	0.015080073422316	cytoplasm
5000	O95479	H6PD	0.151555130726381	-0.749072322086452	-0.193240245638539	-0.893145653164949	0.231824293426347	0.000264926661105016	0.050819167811491	0.00136948958915317	-0.311782984197747	-0.814387286586947	-0.520464000062301	-0.490742935081916	0.061940459731041	0.000968292312937457	0.00206737569696299	0.015080073422316	er
5001	O95486	SEC24A	0.516910120840607	0.241030773558392	0.39112327360941	-0.282848242182391	0.0024590476846182	0.0604607131613432	0.00457571929105067	0.0672576567180649	0.318622500592898	-0.255305338684272	0.0714575711932996	-0.577578068952157	0.0244091723247896	0.00236980507169861	0.293936939112923	0.0217344615088665	cytoplasm
5002	O95486	SEC24A	0.516910120840607	0.241030773558392	0.39112327360941	-0.282848242182391	0.0024590476846182	0.0604607131613432	0.00457571929105067	0.0672576567180649	0.318622500592898	-0.255305338684272	0.0714575711932996	-0.577578068952157	0.0244091723247896	0.00236980507169861	0.293936939112923	0.0217344615088665	cytosol
5003	O95486	SEC24A	0.516910120840607	0.241030773558392	0.39112327360941	-0.282848242182391	0.0024590476846182	0.0604607131613432	0.00457571929105067	0.0672576567180649	0.318622500592898	-0.255305338684272	0.0714575711932996	-0.577578068952157	0.0244091723247896	0.00236980507169861	0.293936939112923	0.0217344615088665	er
5004	O95487	SEC24B	0.59044060301194	0.0153865512763403	0.363202295316138	-0.567899593665606	0.00609015839707869	0.930531682590335	0.0550912697831119	0.0199084908033166	0.44969692278056	-0.0630924051000133	0.244454007599771	-0.500499497809639	0.0161902479239198	0.724689140040091	0.153469810755392	0.0102506545531351	cytoplasm
5005	O95487	SEC24B	0.59044060301194	0.0153865512763403	0.363202295316138	-0.567899593665606	0.00609015839707869	0.930531682590335	0.0550912697831119	0.0199084908033166	0.44969692278056	-0.0630924051000133	0.244454007599771	-0.500499497809639	0.0161902479239198	0.724689140040091	0.153469810755392	0.0102506545531351	cytosol
5006	O95487	SEC24B	0.59044060301194	0.0153865512763403	0.363202295316138	-0.567899593665606	0.00609015839707869	0.930531682590335	0.0550912697831119	0.0199084908033166	0.44969692278056	-0.0630924051000133	0.244454007599771	-0.500499497809639	0.0161902479239198	0.724689140040091	0.153469810755392	0.0102506545531351	er
5007	O95544	NADK	0.387702475415419	-0.203548723458258	0.0482728406010961	-0.588283742629819	0.0150297533853113	0.0252940422310118	0.143887548069979	0.00109960886362897	0.203210595455126	-0.242598995115735	-0.0582335447122319	-0.441717459004562	0.158855088328047	0.0131779788657031	0.460619823524066	0.0028101292305745	cytosol
5008	O95551	TDP2	0.320805432284643	-0.298402827687324	-0.0260155991116783	-0.607156695701625	0.113376952004234	0.013235791127847	0.7831980685819	0.00670075560189622	0.276543870317054	-0.00368615222146065	0.111496907449944	-0.28046102515191	0.0304837960038205	0.949920733802268	0.162000342092679	0.015620744411639	cytoplasm
5009	O95551	TDP2	0.320805432284643	-0.298402827687324	-0.0260155991116783	-0.607156695701625	0.113376952004234	0.013235791127847	0.7831980685819	0.00670075560189622	0.276543870317054	-0.00368615222146065	0.111496907449944	-0.28046102515191	0.0304837960038205	0.949920733802268	0.162000342092679	0.015620744411639	nucleus
5010	O95562;Q5TIH2	SFT2D2	-1.31269834792042	-0.543964868112786	-0.823369592398854	0.813026980632995	0.0333481657773017	0.163834650253839	0.0843598197237436	0.0718963606032277	-0.142924054322422	-0.813859948020995	-0.48918341038491	-0.595723752308694	0.657278853217578	0.0975486096710034	0.170450043756476	0.0775647218484015	unknown
5011	O95563;Q5R3B4	MPC2	0.17045917174029	-0.586005885227498	-0.185142692030173	-0.746211269170528	0.24672092498554	0.0267484708416505	0.119777527851938	0.0035233425896499	-0.28014119689485	-0.596771152201062	-0.440981885666488	-0.316784806673965	0.183295769321622	0.0276447013870967	0.0667814259108414	0.0438258538937172	unknown
5012	O95568	METTL18	0.514650551641002	-0.507886872500694	0.0328591719319147	-1.00507525647921	0.0655045514892764	0.00164285380956828	0.730775132576943	0.000795293907901916	0.159146408429238	-0.541925314050465	-0.19047705870229	-0.70395389570529	0.214732500883564	0.0420829232223523	0.176384398889096	0.00649770926721279	cytoplasm
5013	O95568	METTL18	0.514650551641002	-0.507886872500694	0.0328591719319147	-1.00507525647921	0.0655045514892764	0.00164285380956828	0.730775132576943	0.000795293907901916	0.159146408429238	-0.541925314050465	-0.19047705870229	-0.70395389570529	0.214732500883564	0.0420829232223523	0.176384398889096	0.00649770926721279	cytosol
5014	O95568	METTL18	0.514650551641002	-0.507886872500694	0.0328591719319147	-1.00507525647921	0.0655045514892764	0.00164285380956828	0.730775132576943	0.000795293907901916	0.159146408429238	-0.541925314050465	-0.19047705870229	-0.70395389570529	0.214732500883564	0.0420829232223523	0.176384398889096	0.00649770926721279	nucleus
5015	O95571	ETHE1	0.418110809804838	-0.139882289416879	0.189988527576033	-0.561901722831213	0.00339617046435719	0.167725291447947	0.0380397879585945	0.0332411925685324	0.26219011258712	-0.290396637558581	0.0360314601455339	-0.555729200518696	0.191505846024709	0.113824349578885	0.805186769757264	0.0274405327019351	cytoplasm
5016	O95571	ETHE1	0.418110809804838	-0.139882289416879	0.189988527576033	-0.561901722831213	0.00339617046435719	0.167725291447947	0.0380397879585945	0.0332411925685324	0.26219011258712	-0.290396637558581	0.0360314601455339	-0.555729200518696	0.191505846024709	0.113824349578885	0.805186769757264	0.0274405327019351	mito
5017	O95571	ETHE1	0.418110809804838	-0.139882289416879	0.189988527576033	-0.561901722831213	0.00339617046435719	0.167725291447947	0.0380397879585945	0.0332411925685324	0.26219011258712	-0.290396637558581	0.0360314601455339	-0.555729200518696	0.191505846024709	0.113824349578885	0.805186769757264	0.0274405327019351	nucleus
5018	O95602	POLR1A	0.294253111764263	-0.513593899723531	-0.12504020263942	-0.810729373936245	0.000359176596546588	0.0204603887199691	0.065259301137629	0.0211221534256467	0.272219086536767	-0.363465743202389	-0.067164583033334	-0.641488917238338	0.0198477913792762	0.0415482199307888	0.455976624044108	0.0209209393577193	cytoplasm
5019	O95602	POLR1A	0.294253111764263	-0.513593899723531	-0.12504020263942	-0.810729373936245	0.000359176596546588	0.0204603887199691	0.065259301137629	0.0211221534256467	0.272219086536767	-0.363465743202389	-0.067164583033334	-0.641488917238338	0.0198477913792762	0.0415482199307888	0.455976624044108	0.0209209393577193	mito
5020	O95602	POLR1A	0.294253111764263	-0.513593899723531	-0.12504020263942	-0.810729373936245	0.000359176596546588	0.0204603887199691	0.065259301137629	0.0211221534256467	0.272219086536767	-0.363465743202389	-0.067164583033334	-0.641488917238338	0.0198477913792762	0.0415482199307888	0.455976624044108	0.0209209393577193	nucleus
5021	O95619	YEATS4	0.463632265915679	-0.304833823279803	-0.0388548073075063	-0.770353759679493	0.079523739183105	0.0602567928768482	0.754846862246815	0.0186537555013988	0.504963537518534	-0.162497850146234	0.0631509077656146	-0.675347548135711	0.0409251152661057	0.225837626803868	0.611106573569006	0.02825768747674	chromatin
5022	O95619	YEATS4	0.463632265915679	-0.304833823279803	-0.0388548073075063	-0.770353759679493	0.079523739183105	0.0602567928768482	0.754846862246815	0.0186537555013988	0.504963537518534	-0.162497850146234	0.0631509077656146	-0.675347548135711	0.0409251152661057	0.225837626803868	0.611106573569006	0.02825768747674	nucleus
5023	O95620	DUS4L	0.996530154287215	-0.134606836688514	0.488168719824687	-1.12897440785251	0.0179775394264948	0.460975719704517	0.0412021886624607	0.0168593403161695	0.561189772948174	-0.391611042346242	0.118671036913219	-0.965715022789272	0.00117469074473858	0.138006825868911	0.332489098834245	0.0196351871186782	unknown
5024	O95625	ZBTB11	0.13992645035019	-0.365573218927044	-0.24413839363008	-0.489445928298599	0.397733868496937	0.00697488096482877	0.0226073764309539	0.0122693398855728	0.196201675155013	-0.21152840562064	-0.116144618548214	-0.404209420122422	0.0332572860483084	0.0371591456915175	0.10203366701578	0.00762967628079592	nucleus
5025	O95628	CNOT4	0.213166169028222	-0.217605376547264	-0.0431073740304124	-0.43143635100386	0.152349326484139	0.0443278438378853	0.440013618475309	0.0384924205961887	0.303835270620295	-0.285452685848116	-0.0388403953144638	-0.598668903877881	0.0570693424015464	0.0247380399641704	0.59063354662544	0.0189792715554391	cytoplasm
5026	O95628	CNOT4	0.213166169028222	-0.217605376547264	-0.0431073740304124	-0.43143635100386	0.152349326484139	0.0443278438378853	0.440013618475309	0.0384924205961887	0.303835270620295	-0.285452685848116	-0.0388403953144638	-0.598668903877881	0.0570693424015464	0.0247380399641704	0.59063354662544	0.0189792715554391	cytosol
5027	O95628	CNOT4	0.213166169028222	-0.217605376547264	-0.0431073740304124	-0.43143635100386	0.152349326484139	0.0443278438378853	0.440013618475309	0.0384924205961887	0.303835270620295	-0.285452685848116	-0.0388403953144638	-0.598668903877881	0.0570693424015464	0.0247380399641704	0.59063354662544	0.0189792715554391	nucleus
5028	O95631	NTN1	NA	NA	NA	NA	NA	NA	NA	NA	NA	NA	NA	NA	NA	NA	NA	NA	cytoplasm
5029	O95631	NTN1	NA	NA	NA	NA	NA	NA	NA	NA	NA	NA	NA	NA	NA	NA	NA	NA	cytosol
5030	O95631	NTN1	NA	NA	NA	NA	NA	NA	NA	NA	NA	NA	NA	NA	NA	NA	NA	NA	nucleus
5031	O95633	FSTL3	2.52317118141056	1.31535057102362	1.41476932662423	-1.20091464987629	0.0168424837722935	0.00708686217270529	0.00847010283229978	0.0117312470329397	0.40354383495224	1.0042106974588	0.977200579510446	0.596028520489623	0.0574705844929614	0.00268155895979892	0.0028373495908616	0.00599562940782387	cytoplasm
5032	O95633	FSTL3	2.52317118141056	1.31535057102362	1.41476932662423	-1.20091464987629	0.0168424837722935	0.00708686217270529	0.00847010283229978	0.0117312470329397	0.40354383495224	1.0042106974588	0.977200579510446	0.596028520489623	0.0574705844929614	0.00268155895979892	0.0028373495908616	0.00599562940782387	er
5033	O95633	FSTL3	2.52317118141056	1.31535057102362	1.41476932662423	-1.20091464987629	0.0168424837722935	0.00708686217270529	0.00847010283229978	0.0117312470329397	0.40354383495224	1.0042106974588	0.977200579510446	0.596028520489623	0.0574705844929614	0.00268155895979892	0.0028373495908616	0.00599562940782387	nucleus
5034	O95639	CPSF4	0.126292809200861	-0.604553287105762	-0.23353356105678	-0.739318890541697	0.346279636527571	0.0341298593054142	0.184405031885542	0.00723518524277684	0.380861206798811	-0.425034278882124	-0.0107181648172578	-0.795811180076559	0.07931785859874	0.0306289758533585	0.93464718946236	0.000452080296717894	nucleus
5035	O95644	NFATC1	0.331187792439164	0.0234041445194183	0.124711199612351	-0.288517850453103	0.0600853776523821	0.919615422229215	0.520169202194409	0.176214870868386	0.427486278087258	0.0328152988953004	0.165391988097542	-0.347297463359934	0.145964784963116	0.88727592810909	0.410424765765827	0.175831958580721	chromatin
5036	O95644	NFATC1	0.331187792439164	0.0234041445194183	0.124711199612351	-0.288517850453103	0.0600853776523821	0.919615422229215	0.520169202194409	0.176214870868386	0.427486278087258	0.0328152988953004	0.165391988097542	-0.347297463359934	0.145964784963116	0.88727592810909	0.410424765765827	0.175831958580721	cytoplasm
5037	O95644	NFATC1	0.331187792439164	0.0234041445194183	0.124711199612351	-0.288517850453103	0.0600853776523821	0.919615422229215	0.520169202194409	0.176214870868386	0.427486278087258	0.0328152988953004	0.165391988097542	-0.347297463359934	0.145964784963116	0.88727592810909	0.410424765765827	0.175831958580721	cytosol
5038	O95644	NFATC1	0.331187792439164	0.0234041445194183	0.124711199612351	-0.288517850453103	0.0600853776523821	0.919615422229215	0.520169202194409	0.176214870868386	0.427486278087258	0.0328152988953004	0.165391988097542	-0.347297463359934	0.145964784963116	0.88727592810909	0.410424765765827	0.175831958580721	nucleus
5039	O95671	ASMTL	0.48067972156654	-0.243240282252343	0.198438476185873	-0.722315561910659	2.44575543438903e-05	0.0344526870295185	0.0164371177650302	0.000370264172902737	0.365281341857397	-0.339797947111604	0.0893147215238933	-0.701776506373034	0.00144519586210071	0.0145239810839334	0.113246053044178	0.000603621273049665	cytosol
5040	O95674	CDS2	0.470556354309621	-0.909148966174071	-0.116375850857479	-1.38121369079724	0.202142559446952	0.00903890533521098	0.620880511987524	0.0194416783510303	0.0935362136139143	-0.506539640302273	-0.201107224171177	-0.611977665117624	0.676847467012388	0.0224488455401753	0.193584943451895	0.0660603027558042	cytoplasm
5041	O95674	CDS2	0.470556354309621	-0.909148966174071	-0.116375850857479	-1.38121369079724	0.202142559446952	0.00903890533521098	0.620880511987524	0.0194416783510303	0.0935362136139143	-0.506539640302273	-0.201107224171177	-0.611977665117624	0.676847467012388	0.0224488455401753	0.193584943451895	0.0660603027558042	er
5042	O95674	CDS2	0.470556354309621	-0.909148966174071	-0.116375850857479	-1.38121369079724	0.202142559446952	0.00903890533521098	0.620880511987524	0.0194416783510303	0.0935362136139143	-0.506539640302273	-0.201107224171177	-0.611977665117624	0.676847467012388	0.0224488455401753	0.193584943451895	0.0660603027558042	mito
5043	O95685	PPP1R3D	0.617643391529957	0.308175111715343	0.452716100123676	-0.31599493553996	0.00633604607685508	0.0971902696643005	0.0281513943396263	0.0251747466413636	0.517917773293552	-0.0174364798078758	0.243064867325702	-0.508020402184676	0.230500789533156	0.927988834925928	0.4057103701489	0.00908543004284986	unknown
5044	O95696	BRD1	0.514637939370163	-0.162338987466707	0.155435855714195	-0.68979287457478	0.0192326166725905	0.0521657610550153	0.114276159063682	0.0238821577572411	0.471315305202467	-0.0549497303872716	0.185236529523968	-0.535311753072251	0.0217811687712693	0.525100400646081	0.0703449332345001	0.0352840082699774	chromatin
5045	O95696	BRD1	0.514637939370163	-0.162338987466707	0.155435855714195	-0.68979287457478	0.0192326166725905	0.0521657610550153	0.114276159063682	0.0238821577572411	0.471315305202467	-0.0549497303872716	0.185236529523968	-0.535311753072251	0.0217811687712693	0.525100400646081	0.0703449332345001	0.0352840082699774	nucleus
5046	O95707	POP4	0.455025537884066	-0.132717474516631	0.231458933911994	-0.580002775244651	0.0133747596299994	0.463716983157016	0.101165005226362	0.0380825911315395	0.379850962918937	-0.123500162220816	0.184964524987962	-0.498807619803287	0.0817361530541121	0.425780959354781	0.272838612540995	0.000140445501336628	nucleus
5047	O95714	HERC2	0.45560048970701	-0.234135066411778	0.0884469767088528	-0.702600924017284	0.0197601094070022	0.104253438201655	0.267674405260877	0.0456599740144802	0.211446484084062	-0.382765237562166	-0.109756658159398	-0.608806768695334	0.134946322836587	0.0285281506627914	0.222346459727733	0.0526729242336822	cytoplasm
5048	O95714	HERC2	0.45560048970701	-0.234135066411778	0.0884469767088528	-0.702600924017284	0.0197601094070022	0.104253438201655	0.267674405260877	0.0456599740144802	0.211446484084062	-0.382765237562166	-0.109756658159398	-0.608806768695334	0.134946322836587	0.0285281506627914	0.222346459727733	0.0526729242336822	cytosol
5049	O95714	HERC2	0.45560048970701	-0.234135066411778	0.0884469767088528	-0.702600924017284	0.0197601094070022	0.104253438201655	0.267674405260877	0.0456599740144802	0.211446484084062	-0.382765237562166	-0.109756658159398	-0.608806768695334	0.134946322836587	0.0285281506627914	0.222346459727733	0.0526729242336822	nucleus
5050	O95714	HERC2	0.45560048970701	-0.234135066411778	0.0884469767088528	-0.702600924017284	0.0197601094070022	0.104253438201655	0.267674405260877	0.0456599740144802	0.211446484084062	-0.382765237562166	-0.109756658159398	-0.608806768695334	0.134946322836587	0.0285281506627914	0.222346459727733	0.0526729242336822	pm
5051	O95716	RAB3D	0.30557848683291	-0.556206538076908	-0.12681655966208	-0.838743319518413	0.170213282982713	0.0094850937765648	0.314919970106385	0.0045163345536122	0.29365105482205	-0.864695425879631	-0.258179534737048	-1.15027933604365	0.0534986980218689	0.0115994005588466	0.0266896660274998	0.000490464982970403	cytoplasm
5052	O95716	RAB3D	0.30557848683291	-0.556206538076908	-0.12681655966208	-0.838743319518413	0.170213282982713	0.0094850937765648	0.314919970106385	0.0045163345536122	0.29365105482205	-0.864695425879631	-0.258179534737048	-1.15027933604365	0.0534986980218689	0.0115994005588466	0.0266896660274998	0.000490464982970403	lysosome
5053	O95716	RAB3D	0.30557848683291	-0.556206538076908	-0.12681655966208	-0.838743319518413	0.170213282982713	0.0094850937765648	0.314919970106385	0.0045163345536122	0.29365105482205	-0.864695425879631	-0.258179534737048	-1.15027933604365	0.0534986980218689	0.0115994005588466	0.0266896660274998	0.000490464982970403	pm
5054	O95721	SNAP29	0.465433301362729	-0.416773348199907	-0.0534353385998281	-0.880358109318837	0.00052211175653716	0.0261095632164716	0.418220238007879	0.000973503760897994	0.245033563942754	-0.527652018502457	-0.216577655405628	-0.765304560180623	0.0760271758362298	0.016625115586173	0.0377801540424464	0.000309640509496648	cytoplasm
5055	O95721	SNAP29	0.465433301362729	-0.416773348199907	-0.0534353385998281	-0.880358109318837	0.00052211175653716	0.0261095632164716	0.418220238007879	0.000973503760897994	0.245033563942754	-0.527652018502457	-0.216577655405628	-0.765304560180623	0.0760271758362298	0.016625115586173	0.0377801540424464	0.000309640509496648	cytosol
5056	O95721	SNAP29	0.465433301362729	-0.416773348199907	-0.0534353385998281	-0.880358109318837	0.00052211175653716	0.0261095632164716	0.418220238007879	0.000973503760897994	0.245033563942754	-0.527652018502457	-0.216577655405628	-0.765304560180623	0.0760271758362298	0.016625115586173	0.0377801540424464	0.000309640509496648	golgi
5057	O95721	SNAP29	0.465433301362729	-0.416773348199907	-0.0534353385998281	-0.880358109318837	0.00052211175653716	0.0261095632164716	0.418220238007879	0.000973503760897994	0.245033563942754	-0.527652018502457	-0.216577655405628	-0.765304560180623	0.0760271758362298	0.016625115586173	0.0377801540424464	0.000309640509496648	lysosome
5058	O95721	SNAP29	0.465433301362729	-0.416773348199907	-0.0534353385998281	-0.880358109318837	0.00052211175653716	0.0261095632164716	0.418220238007879	0.000973503760897994	0.245033563942754	-0.527652018502457	-0.216577655405628	-0.765304560180623	0.0760271758362298	0.016625115586173	0.0377801540424464	0.000309640509496648	mito
5059	O95721	SNAP29	0.465433301362729	-0.416773348199907	-0.0534353385998281	-0.880358109318837	0.00052211175653716	0.0261095632164716	0.418220238007879	0.000973503760897994	0.245033563942754	-0.527652018502457	-0.216577655405628	-0.765304560180623	0.0760271758362298	0.016625115586173	0.0377801540424464	0.000309640509496648	pm
5060	O95747	OXSR1	0.503229188466787	-0.123288784277348	0.230097064468613	-0.639214235920127	0.00703360921565417	0.113211758661923	0.00766606600142291	0.0506981778232726	0.290468994605892	-0.236384189796596	0.0563520866742992	-0.534759420876191	0.046177468451349	0.0878784330535821	0.261336259986114	0.0491436573688936	cytoplasm
5061	O95747	OXSR1	0.503229188466787	-0.123288784277348	0.230097064468613	-0.639214235920127	0.00703360921565417	0.113211758661923	0.00766606600142291	0.0506981778232726	0.290468994605892	-0.236384189796596	0.0563520866742992	-0.534759420876191	0.046177468451349	0.0878784330535821	0.261336259986114	0.0491436573688936	cytosol
5062	O95749	GGPS1	0.883832690905277	-0.131955235210365	0.452536872094582	-1.01274418891625	0.00134528791512616	0.374524870916251	0.0144120701017894	0.00037700904722964	0.608399968825084	-0.439937109100125	0.166089111270466	-1.04600547204813	0.00292882572944691	0.0590062661713238	0.210037863171683	0.00117818203607044	cytoplasm
5063	O95749	GGPS1	0.883832690905277	-0.131955235210365	0.452536872094582	-1.01274418891625	0.00134528791512616	0.374524870916251	0.0144120701017894	0.00037700904722964	0.608399968825084	-0.439937109100125	0.166089111270466	-1.04600547204813	0.00292882572944691	0.0590062661713238	0.210037863171683	0.00117818203607044	cytosol
5064	O95749	GGPS1	0.883832690905277	-0.131955235210365	0.452536872094582	-1.01274418891625	0.00134528791512616	0.374524870916251	0.0144120701017894	0.00037700904722964	0.608399968825084	-0.439937109100125	0.166089111270466	-1.04600547204813	0.00292882572944691	0.0590062661713238	0.210037863171683	0.00117818203607044	nucleus
5065	O95751	LDOC1	NA	NA	NA	NA	NA	NA	NA	NA	NA	NA	NA	NA	NA	NA	NA	NA	nucleus
5066	O95757	HSPA4L	0.470339062125314	-0.669855159490645	0.0476539883207046	-1.14075106137287	0.00169776915106253	0.00281636882609166	0.196418389308958	0.00164507227182148	0.353553481438333	-0.372900549196388	0.0603489478641555	-0.726985721135862	0.00480214716078784	0.00773169860110305	0.136604146269041	0.00280117831653605	cytoplasm
5067	O95757	HSPA4L	0.470339062125314	-0.669855159490645	0.0476539883207046	-1.14075106137287	0.00169776915106253	0.00281636882609166	0.196418389308958	0.00164507227182148	0.353553481438333	-0.372900549196388	0.0603489478641555	-0.726985721135862	0.00480214716078784	0.00773169860110305	0.136604146269041	0.00280117831653605	cytosol
5068	O95757	HSPA4L	0.470339062125314	-0.669855159490645	0.0476539883207046	-1.14075106137287	0.00169776915106253	0.00281636882609166	0.196418389308958	0.00164507227182148	0.353553481438333	-0.372900549196388	0.0603489478641555	-0.726985721135862	0.00480214716078784	0.00773169860110305	0.136604146269041	0.00280117831653605	nucleus
5069	O95758	PTBP3	0.34684098126998	-0.476333120954335	-0.011044711269675	-0.822078702170765	0.00096289533732385	0.0102392921670755	0.744672723874901	0.00052926967111382	0.345454194344634	-0.424849235481233	0.00714363274885306	-0.766114892729723	0.0255221582102267	0.0121952386556836	0.881557517429027	0.000138871043556659	nucleus
5070	O95777	LSM8	0.573545117132655	-0.276348508375778	0.194359709750785	-0.845166223859318	0.0420115283664954	0.0561158328230946	0.19183526087073	0.000651593934668032	0.703599949026194	-0.10997179642514	0.338129884275563	-0.805183618697914	0.0308727909694752	0.278434920235037	0.0591053807335074	0.000240951952339379	nucleus
5071	O95782	AP2A1	0.26583955835686	-0.651907126189343	-0.0467668742791782	-0.914577339129769	0.0377514876630112	0.00372642323656645	0.493458306851132	0.00202628142426627	0.375232231331473	-0.543945418028305	0.0622365602585282	-0.922279342015883	0.0284911535959343	0.00393071343519334	0.539043234433446	0.00102161574799088	cytoplasm
5072	O95782	AP2A1	0.26583955835686	-0.651907126189343	-0.0467668742791782	-0.914577339129769	0.0377514876630112	0.00372642323656645	0.493458306851132	0.00202628142426627	0.375232231331473	-0.543945418028305	0.0622365602585282	-0.922279342015883	0.0284911535959343	0.00393071343519334	0.539043234433446	0.00102161574799088	cytosol
5073	O95782	AP2A1	0.26583955835686	-0.651907126189343	-0.0467668742791782	-0.914577339129769	0.0377514876630112	0.00372642323656645	0.493458306851132	0.00202628142426627	0.375232231331473	-0.543945418028305	0.0622365602585282	-0.922279342015883	0.0284911535959343	0.00393071343519334	0.539043234433446	0.00102161574799088	golgi
5074	O95782	AP2A1	0.26583955835686	-0.651907126189343	-0.0467668742791782	-0.914577339129769	0.0377514876630112	0.00372642323656645	0.493458306851132	0.00202628142426627	0.375232231331473	-0.543945418028305	0.0622365602585282	-0.922279342015883	0.0284911535959343	0.00393071343519334	0.539043234433446	0.00102161574799088	lysosome
5075	O95782	AP2A1	0.26583955835686	-0.651907126189343	-0.0467668742791782	-0.914577339129769	0.0377514876630112	0.00372642323656645	0.493458306851132	0.00202628142426627	0.375232231331473	-0.543945418028305	0.0622365602585282	-0.922279342015883	0.0284911535959343	0.00393071343519334	0.539043234433446	0.00102161574799088	pm
5076	O95789	ZMYM6	0.382713222957637	0.302947660707503	0.325176334728559	-0.1315555874285	0.102243683979485	0.269270520050827	0.202755476904163	0.643010235152469	-0.201841227519312	-0.355384294219415	-0.311797428445502	-0.0972612773762446	0.5739398304087	0.255425618081706	0.281794703487135	0.813066670377225	nucleus
5077	O95793	STAU1	0.782718858589978	0.136747882500186	0.216463057001953	-0.640544979356598	0.0176926615205692	0.13260593044335	0.0525267558268218	0.00955500744207276	0.311099838472167	0.149987008800082	0.16703091837423	-0.107940080501047	0.282357630548427	0.304879323296419	0.211865596189458	0.728543411376496	cytoplasm
5078	O95793	STAU1	0.782718858589978	0.136747882500186	0.216463057001953	-0.640544979356598	0.0176926615205692	0.13260593044335	0.0525267558268218	0.00955500744207276	0.311099838472167	0.149987008800082	0.16703091837423	-0.107940080501047	0.282357630548427	0.304879323296419	0.211865596189458	0.728543411376496	cytosol
5079	O95793	STAU1	0.782718858589978	0.136747882500186	0.216463057001953	-0.640544979356598	0.0176926615205692	0.13260593044335	0.0525267558268218	0.00955500744207276	0.311099838472167	0.149987008800082	0.16703091837423	-0.107940080501047	0.282357630548427	0.304879323296419	0.211865596189458	0.728543411376496	er
5080	O95793	STAU1	0.782718858589978	0.136747882500186	0.216463057001953	-0.640544979356598	0.0176926615205692	0.13260593044335	0.0525267558268218	0.00955500744207276	0.311099838472167	0.149987008800082	0.16703091837423	-0.107940080501047	0.282357630548427	0.304879323296419	0.211865596189458	0.728543411376496	pm
5081	O95801	TTC4	0.52220989539152	-0.0184142815066936	0.249760016456587	-0.555552581921094	0.0181231771063954	0.876019535500356	0.0777565989167605	0.0962194102602147	0.447933023812986	-0.00390979325635791	0.21675559789107	-0.431037839760479	0.0916545757179411	0.972730010365736	0.0398715862984314	0.158235610117983	cytoplasm
5082	O95801	TTC4	0.52220989539152	-0.0184142815066936	0.249760016456587	-0.555552581921094	0.0181231771063954	0.876019535500356	0.0777565989167605	0.0962194102602147	0.447933023812986	-0.00390979325635791	0.21675559789107	-0.431037839760479	0.0916545757179411	0.972730010365736	0.0398715862984314	0.158235610117983	nucleus
5083	O95807	TMEM50A	0.235234990005404	-0.200537320183079	-0.0728950322786723	-0.431011161505636	0.076803940151449	0.27141155613694	0.615103077739809	0.015256185090971	0.16865056864588	-0.14446636790253	-0.0555296697240069	-0.300251429257622	0.379845146849783	0.409140244474551	0.734510202281393	0.0177150745017203	cytoplasm
5084	O95807	TMEM50A	0.235234990005404	-0.200537320183079	-0.0728950322786723	-0.431011161505636	0.076803940151449	0.27141155613694	0.615103077739809	0.015256185090971	0.16865056864588	-0.14446636790253	-0.0555296697240069	-0.300251429257622	0.379845146849783	0.409140244474551	0.734510202281393	0.0177150745017203	er
5085	O95810	CAVIN2	1.28077229785709	-0.917856722251421	0.18411527542909	-2.33402553647358	0.0306902417543371	0.102065500888662	0.613932642131445	0.0650817276147634	1.07156830735026	-1.23110329648211	-0.0572771957850511	-2.42426619208779	0.076221444373118	0.0404772263565402	0.875380371749103	0.065649856208791	cytoplasm
5086	O95810	CAVIN2	1.28077229785709	-0.917856722251421	0.18411527542909	-2.33402553647358	0.0306902417543371	0.102065500888662	0.613932642131445	0.0650817276147634	1.07156830735026	-1.23110329648211	-0.0572771957850511	-2.42426619208779	0.076221444373118	0.0404772263565402	0.875380371749103	0.065649856208791	cytosol
5087	O95810	CAVIN2	1.28077229785709	-0.917856722251421	0.18411527542909	-2.33402553647358	0.0306902417543371	0.102065500888662	0.613932642131445	0.0650817276147634	1.07156830735026	-1.23110329648211	-0.0572771957850511	-2.42426619208779	0.076221444373118	0.0404772263565402	0.875380371749103	0.065649856208791	nucleus
5088	O95810	CAVIN2	1.28077229785709	-0.917856722251421	0.18411527542909	-2.33402553647358	0.0306902417543371	0.102065500888662	0.613932642131445	0.0650817276147634	1.07156830735026	-1.23110329648211	-0.0572771957850511	-2.42426619208779	0.076221444373118	0.0404772263565402	0.875380371749103	0.065649856208791	pm
5089	O95816	BAG2	0.1025649757662	-0.774434490729583	-0.277976047376129	-0.879405676128651	0.578178246822589	0.000415652877278782	0.0753719310210386	0.00892049116975241	0.440109795913248	-0.381976892545513	0.0796232993706961	-0.825761559580358	0.0889259470281184	0.0370800496769048	0.594610254433	0.0108122162744468	cytosol
5090	O95817	BAG3	0.458594799223791	-0.0992890817313062	0.216204085226501	-0.559036529620038	0.00882042172181202	0.19332428118131	0.0465557419367459	0.0015211217388376	0.375264976419609	-0.0071580474385395	0.203423010431663	-0.382524892337621	5.35802131564662e-05	0.786946516354557	1.89928414550669e-05	0.00239648236950006	cytoplasm
5091	O95817	BAG3	0.458594799223791	-0.0992890817313062	0.216204085226501	-0.559036529620038	0.00882042172181202	0.19332428118131	0.0465557419367459	0.0015211217388376	0.375264976419609	-0.0071580474385395	0.203423010431663	-0.382524892337621	5.35802131564662e-05	0.786946516354557	1.89928414550669e-05	0.00239648236950006	cytosol
5092	O95817	BAG3	0.458594799223791	-0.0992890817313062	0.216204085226501	-0.559036529620038	0.00882042172181202	0.19332428118131	0.0465557419367459	0.0015211217388376	0.375264976419609	-0.0071580474385395	0.203423010431663	-0.382524892337621	5.35802131564662e-05	0.786946516354557	1.89928414550669e-05	0.00239648236950006	mito
5093	O95817	BAG3	0.458594799223791	-0.0992890817313062	0.216204085226501	-0.559036529620038	0.00882042172181202	0.19332428118131	0.0465557419367459	0.0015211217388376	0.375264976419609	-0.0071580474385395	0.203423010431663	-0.382524892337621	5.35802131564662e-05	0.786946516354557	1.89928414550669e-05	0.00239648236950006	nucleus
5094	O95819	MAP4K4	0.0172726192544339	-0.579233886235621	-0.349719786241958	-0.625407365736195	0.882268579324298	0.341038393506881	0.352170141236057	0.335454987413735	0.217161024718765	0.140660465489415	0.166878663120506	-0.061403870722216	0.374815539107888	0.73450390267198	0.556521349348672	0.898169232833473	cytoplasm
5095	O95822	MLYCD	0.0730787177631203	-0.234388940739112	-0.0641347683360171	-0.299458206664257	0.722708990253072	0.162723816991067	0.692999823889835	0.0992161713550178	0.0966083036022893	-0.221170035509954	-0.044927337761031	-0.310081209499811	0.736507206065197	0.334584903842576	0.854578646261995	0.0918292225201629	cytoplasm
5096	O95822	MLYCD	0.0730787177631203	-0.234388940739112	-0.0641347683360171	-0.299458206664257	0.722708990253072	0.162723816991067	0.692999823889835	0.0992161713550178	0.0966083036022893	-0.221170035509954	-0.044927337761031	-0.310081209499811	0.736507206065197	0.334584903842576	0.854578646261995	0.0918292225201629	cytosol
5097	O95822	MLYCD	0.0730787177631203	-0.234388940739112	-0.0641347683360171	-0.299458206664257	0.722708990253072	0.162723816991067	0.692999823889835	0.0992161713550178	0.0966083036022893	-0.221170035509954	-0.044927337761031	-0.310081209499811	0.736507206065197	0.334584903842576	0.854578646261995	0.0918292225201629	mito
5098	O95822	MLYCD	0.0730787177631203	-0.234388940739112	-0.0641347683360171	-0.299458206664257	0.722708990253072	0.162723816991067	0.692999823889835	0.0992161713550178	0.0966083036022893	-0.221170035509954	-0.044927337761031	-0.310081209499811	0.736507206065197	0.334584903842576	0.854578646261995	0.0918292225201629	peroxisome
5099	O95825	CRYZL1	0.615494204856132	-0.130390274430294	0.304650310233445	-0.743491012546949	0.000948303598219433	0.048855733807596	0.000217975314600326	0.00303261865952303	0.351905359036741	-0.196712799803821	0.114246935941781	-0.548531148912625	0.000246556279236657	0.00221330914605262	0.00940721482366239	5.05895543804792e-06	cytoplasm
5100	O95825	CRYZL1	0.615494204856132	-0.130390274430294	0.304650310233445	-0.743491012546949	0.000948303598219433	0.048855733807596	0.000217975314600326	0.00303261865952303	0.351905359036741	-0.196712799803821	0.114246935941781	-0.548531148912625	0.000246556279236657	0.00221330914605262	0.00940721482366239	5.05895543804792e-06	cytosol
5101	O95831	AIFM1	0.398768483452839	0.021554551715238	0.241862090621399	-0.378282590436163	0.0151432400994261	0.739635927063349	0.0392812418067635	0.032274616239338	0.270611511184715	-0.0352213759252895	0.141568986312226	-0.305057137297339	0.0594159173457162	0.620075698829883	0.145695708802731	0.0323526841699863	cytoplasm
5102	O95831	AIFM1	0.398768483452839	0.021554551715238	0.241862090621399	-0.378282590436163	0.0151432400994261	0.739635927063349	0.0392812418067635	0.032274616239338	0.270611511184715	-0.0352213759252895	0.141568986312226	-0.305057137297339	0.0594159173457162	0.620075698829883	0.145695708802731	0.0323526841699863	cytosol
5103	O95831	AIFM1	0.398768483452839	0.021554551715238	0.241862090621399	-0.378282590436163	0.0151432400994261	0.739635927063349	0.0392812418067635	0.032274616239338	0.270611511184715	-0.0352213759252895	0.141568986312226	-0.305057137297339	0.0594159173457162	0.620075698829883	0.145695708802731	0.0323526841699863	mito
5104	O95831	AIFM1	0.398768483452839	0.021554551715238	0.241862090621399	-0.378282590436163	0.0151432400994261	0.739635927063349	0.0392812418067635	0.032274616239338	0.270611511184715	-0.0352213759252895	0.141568986312226	-0.305057137297339	0.0594159173457162	0.620075698829883	0.145695708802731	0.0323526841699863	nucleus
5105	O95833	CLIC3	0.66509098194162	0.037648896384498	0.333898514493975	-0.62669819044663	0.00222571897366804	0.565817821813566	0.00673548734016738	0.00125621392219521	0.398007892569231	-0.141394154303881	0.10918544834987	-0.534667753925393	0.0178560195825801	0.0897177638643404	0.143642978748949	0.00198233677320564	cytoplasm
5106	O95833	CLIC3	0.66509098194162	0.037648896384498	0.333898514493975	-0.62669819044663	0.00222571897366804	0.565817821813566	0.00673548734016738	0.00125621392219521	0.398007892569231	-0.141394154303881	0.10918544834987	-0.534667753925393	0.0178560195825801	0.0897177638643404	0.143642978748949	0.00198233677320564	nucleus
5107	O95833	CLIC3	0.66509098194162	0.037648896384498	0.333898514493975	-0.62669819044663	0.00222571897366804	0.565817821813566	0.00673548734016738	0.00125621392219521	0.398007892569231	-0.141394154303881	0.10918544834987	-0.534667753925393	0.0178560195825801	0.0897177638643404	0.143642978748949	0.00198233677320564	pm
5108	O95834	EML2	0.64196765049712	0.433341229929904	0.551209085584764	-0.208299416721632	0.000708927676393681	8.87308298265244e-05	0.00055486863067462	0.0241306462570921	0.353685857559428	0.0393571488868821	0.219753061959356	-0.315140271546383	0.00185012635033759	0.331771919562348	0.0142159390774928	0.0123797244579195	cytoplasm
5109	O95835	LATS1	0.296811725659544	-0.466431938109999	-0.163882305791608	-0.74880173202648	0.0496173889463269	0.0154207098657178	0.164308921148724	0.0170678415226714	0.327653692880557	-0.303615186663934	-0.0603426827749676	-0.627259669697949	0.0317861086397911	0.0536401822295981	0.534138114061772	0.000389977389894685	cytoplasm
5110	O95835	LATS1	0.296811725659544	-0.466431938109999	-0.163882305791608	-0.74880173202648	0.0496173889463269	0.0154207098657178	0.164308921148724	0.0170678415226714	0.327653692880557	-0.303615186663934	-0.0603426827749676	-0.627259669697949	0.0317861086397911	0.0536401822295981	0.534138114061772	0.000389977389894685	cytosol
5111	O95835	LATS1	0.296811725659544	-0.466431938109999	-0.163882305791608	-0.74880173202648	0.0496173889463269	0.0154207098657178	0.164308921148724	0.0170678415226714	0.327653692880557	-0.303615186663934	-0.0603426827749676	-0.627259669697949	0.0317861086397911	0.0536401822295981	0.534138114061772	0.000389977389894685	nucleus
5112	O95848	NUDT14	0.706310198381984	-0.309346850680327	0.353452297642437	-0.98898797885032	0.0146188854549401	0.245454031936835	0.00361201683277357	0.0213595318065861	0.310028428016393	-0.0622392433689255	0.161807210001671	-0.371519216359232	0.00358633672393129	0.603492770903421	0.0304471668635411	0.0273202398403559	cytoplasm
5113	O95848	NUDT14	0.706310198381984	-0.309346850680327	0.353452297642437	-0.98898797885032	0.0146188854549401	0.245454031936835	0.00361201683277357	0.0213595318065861	0.310028428016393	-0.0622392433689255	0.161807210001671	-0.371519216359232	0.00358633672393129	0.603492770903421	0.0304471668635411	0.0273202398403559	cytosol
5114	O95857	TSPAN13	0.731591977797931	-0.104445282526954	0.175624732193827	-0.830955833993877	0.0458153034447081	0.32962403187659	0.135860761754974	0.0446862510776799	0.716264250018267	-0.513949496628351	-0.0626096910125939	-1.17679756079734	0.129239350426531	0.00138807932186783	0.651323896196313	0.0225155668426643	pm
5115	O95861	BPNT1	0.642530907962219	-0.189244398819763	0.287204543614814	-0.831477876970324	0.000176084723683039	0.015595166778938	0.00139046459780872	0.000273186219498877	0.317986767254719	-0.558025459098167	-0.0530255098986126	-0.874687720979423	0.000741451088888675	0.00253504404165573	0.195380968321183	3.60942937877036e-05	cytosol
5116	O95861	BPNT1	0.642530907962219	-0.189244398819763	0.287204543614814	-0.831477876970324	0.000176084723683039	0.015595166778938	0.00139046459780872	0.000273186219498877	0.317986767254719	-0.558025459098167	-0.0530255098986126	-0.874687720979423	0.000741451088888675	0.00253504404165573	0.195380968321183	3.60942937877036e-05	mito
5117	O95865	DDAH2	0.484523498728239	-0.0802298692548072	0.261847125901757	-0.565144334327631	0.00656594744324228	0.309874895163705	0.0383724279650408	2.63860421443047e-05	0.221427753029015	-0.35518644218975	-0.00536902750276973	-0.574528502660643	0.0534204929815784	0.031466354981294	0.944434229435078	0.00123779743828638	cytoplasm
5118	O95865	DDAH2	0.484523498728239	-0.0802298692548072	0.261847125901757	-0.565144334327631	0.00656594744324228	0.309874895163705	0.0383724279650408	2.63860421443047e-05	0.221427753029015	-0.35518644218975	-0.00536902750276973	-0.574528502660643	0.0534204929815784	0.031466354981294	0.944434229435078	0.00123779743828638	mito
5119	O95872	GPANK1	NA	NA	NA	NA	NA	NA	NA	NA	NA	NA	NA	NA	NA	NA	NA	NA	unknown
5120	O95873	C6orf47	0.535577254712582	-0.399442482799342	-0.0251579292939105	-0.953321536789813	0.121672191738808	0.235648998034089	0.921657853032802	0.00227325845948533	0.572058002109058	-0.141562095475215	0.130877141599665	-0.728314763129728	0.0942863829778611	0.596061754189782	0.609630607859048	0.00236344355266007	unknown
5121	O95881	TXNDC12	0.0829991684777029	-0.952316195081752	-0.373391555460043	-1.03675197347789	0.159522210203381	0.000101927123886324	0.00138900540214224	0.00100981406934647	0.0348374991183642	-0.908473272219158	-0.388259096561861	-0.941754289589043	0.48274699340295	0.000105337671864354	0.00271998875927827	0.000178117014698844	cytoplasm
5122	O95881	TXNDC12	0.0829991684777029	-0.952316195081752	-0.373391555460043	-1.03675197347789	0.159522210203381	0.000101927123886324	0.00138900540214224	0.00100981406934647	0.0348374991183642	-0.908473272219158	-0.388259096561861	-0.941754289589043	0.48274699340295	0.000105337671864354	0.00271998875927827	0.000178117014698844	er
5123	O95900	TRUB2	0.167706282033515	0.0785067777074693	0.0886846077746172	0.00143243631811798	0.592461022770319	0.514179788903339	0.482235412156783	0.996319964305287	0.285029040229786	0.0804201890057532	0.104617572551629	-0.203820264027216	0.112888521758702	0.665213068124536	0.554642082266873	0.217970336625034	cytoplasm
5124	O95900	TRUB2	0.167706282033515	0.0785067777074693	0.0886846077746172	0.00143243631811798	0.592461022770319	0.514179788903339	0.482235412156783	0.996319964305287	0.285029040229786	0.0804201890057532	0.104617572551629	-0.203820264027216	0.112888521758702	0.665213068124536	0.554642082266873	0.217970336625034	mito
5125	O95905	ECD	0.61963768339461	0.168536888127331	0.345938389206431	-0.4472420921024	0.00165901992073385	0.255412867834598	0.0270335781939525	0.04660808897985	0.464559882252109	0.186681349719361	0.291974498155871	-0.275583134400032	0.00402358899327992	0.220847089103044	0.0404349619463465	0.104088455741072	cytoplasm
5126	O95905	ECD	0.61963768339461	0.168536888127331	0.345938389206431	-0.4472420921024	0.00165901992073385	0.255412867834598	0.0270335781939525	0.04660808897985	0.464559882252109	0.186681349719361	0.291974498155871	-0.275583134400032	0.00402358899327992	0.220847089103044	0.0404349619463465	0.104088455741072	cytosol
5127	O95905	ECD	0.61963768339461	0.168536888127331	0.345938389206431	-0.4472420921024	0.00165901992073385	0.255412867834598	0.0270335781939525	0.04660808897985	0.464559882252109	0.186681349719361	0.291974498155871	-0.275583134400032	0.00402358899327992	0.220847089103044	0.0404349619463465	0.104088455741072	nucleus
5128	O95926	SYF2	0.246970417801472	-0.126492190921808	-0.0469879574695334	-0.373672178109956	0.0417743504380654	0.140879188304107	0.50584782243236	0.00132111728671719	0.21307348343923	-0.0356127192564853	0.0155134526974299	-0.249778985681427	0.0307645193951228	0.597025203906489	0.805178646447084	0.00629257635275087	nucleus
5129	O95948	ONECUT2	NA	NA	NA	NA	NA	NA	NA	NA	NA	NA	NA	NA	NA	NA	NA	NA	chromatin
5130	O95948	ONECUT2	NA	NA	NA	NA	NA	NA	NA	NA	NA	NA	NA	NA	NA	NA	NA	NA	nucleus
5131	O95972	BMP15	0.599833497968321	0.0156850957701448	0.341871118247833	-0.573422700275841	0.0886715151239462	0.955474008966463	0.249147418655044	0.01850611289847	0.0273083381543445	-0.490094796990238	-0.204104550941133	-0.517057820907433	0.910141646378173	0.198116225677357	0.470383991517344	0.0180203808760721	cytoplasm
5132	O95972	BMP15	0.599833497968321	0.0156850957701448	0.341871118247833	-0.573422700275841	0.0886715151239462	0.955474008966463	0.249147418655044	0.01850611289847	0.0273083381543445	-0.490094796990238	-0.204104550941133	-0.517057820907433	0.910141646378173	0.198116225677357	0.470383991517344	0.0180203808760721	er
5133	O95980	RECK	0.579126908517627	-0.101772729122721	0.0692766984750994	-0.740750714627228	0.141297477639883	0.798973142656284	0.84230078980671	0.0476118026820149	0.654965023126027	-0.0914639467331675	0.099371768463489	-0.581398600582858	0.241337705311804	0.904164867537662	0.8533786813585	0.402863839290711	pm
5134	O95983	MBD3	0.249693224544092	-0.573160269993368	-0.12814409930375	-0.823865143104598	0.0229318915806816	0.000738138411910042	0.0842838585598128	0.000177833515616782	0.31208354215207	-0.287139832185257	0.025487127916755	-0.598708786982359	0.00725831054746571	0.0052391816392511	0.59114808909028	0.000712860825802808	chromatin
5135	O95983	MBD3	0.249693224544092	-0.573160269993368	-0.12814409930375	-0.823865143104598	0.0229318915806816	0.000738138411910042	0.0842838585598128	0.000177833515616782	0.31208354215207	-0.287139832185257	0.025487127916755	-0.598708786982359	0.00725831054746571	0.0052391816392511	0.59114808909028	0.000712860825802808	cytoplasm
5136	O95983	MBD3	0.249693224544092	-0.573160269993368	-0.12814409930375	-0.823865143104598	0.0229318915806816	0.000738138411910042	0.0842838585598128	0.000177833515616782	0.31208354215207	-0.287139832185257	0.025487127916755	-0.598708786982359	0.00725831054746571	0.0052391816392511	0.59114808909028	0.000712860825802808	nucleus
5137	O95985	TOP3B	0.418999602125598	-0.397933564814757	0.0705580601199156	-0.817810791630385	0.000516852251168426	0.00384136743824454	0.100715772039147	0.00353732573729452	0.373757156553811	-0.246061937643186	0.0991502254775494	-0.621523120053235	0.0012989813010484	0.0139871016808172	0.088778992750678	0.00690945095295932	nucleus
5138	O95989	NUDT3	0.755982734579802	-0.291023268710274	0.317663225056782	-1.05008146647248	4.3135800864083e-06	0.0611160338055219	0.00388672505314429	0.00725289120994817	0.321891325092726	-0.459962239817261	-0.0226232574100533	-0.784300917387624	0.000419995923820233	0.0286154897604588	0.548923779973642	0.0226317742579455	cytoplasm
5139	O95989	NUDT3	0.755982734579802	-0.291023268710274	0.317663225056782	-1.05008146647248	4.3135800864083e-06	0.0611160338055219	0.00388672505314429	0.00725289120994817	0.321891325092726	-0.459962239817261	-0.0226232574100533	-0.784300917387624	0.000419995923820233	0.0286154897604588	0.548923779973642	0.0226317742579455	cytosol
5140	O95989	NUDT3	0.755982734579802	-0.291023268710274	0.317663225056782	-1.05008146647248	4.3135800864083e-06	0.0611160338055219	0.00388672505314429	0.00725289120994817	0.321891325092726	-0.459962239817261	-0.0226232574100533	-0.784300917387624	0.000419995923820233	0.0286154897604588	0.548923779973642	0.0226317742579455	nucleus
5141	O95995	GAS8	NA	NA	NA	NA	NA	NA	NA	NA	NA	NA	NA	NA	NA	NA	NA	NA	cytoplasm
5142	O95995	GAS8	NA	NA	NA	NA	NA	NA	NA	NA	NA	NA	NA	NA	NA	NA	NA	NA	cytosol
5143	O95995	GAS8	NA	NA	NA	NA	NA	NA	NA	NA	NA	NA	NA	NA	NA	NA	NA	NA	golgi
5144	O95995	GAS8	NA	NA	NA	NA	NA	NA	NA	NA	NA	NA	NA	NA	NA	NA	NA	NA	pm
5145	O95997	PTTG1	NA	NA	NA	NA	NA	NA	NA	NA	NA	NA	NA	NA	NA	NA	NA	NA	cytoplasm
5146	O95997	PTTG1	NA	NA	NA	NA	NA	NA	NA	NA	NA	NA	NA	NA	NA	NA	NA	NA	cytosol
5147	O95997	PTTG1	NA	NA	NA	NA	NA	NA	NA	NA	NA	NA	NA	NA	NA	NA	NA	NA	nucleus
5148	O95999	BCL10	0.283770240178325	0.284654620761861	0.284327406817922	-0.0113050590832332	0.0882120532452462	0.0206272211090696	0.00581744640696696	0.930769111309273	0.198457680052029	0.0734209658894308	0.120964790830513	-0.122965463383256	0.419038740110255	0.661150942914546	0.518741136609947	0.449095657691178	cytoplasm
5149	O95999	BCL10	0.283770240178325	0.284654620761861	0.284327406817922	-0.0113050590832332	0.0882120532452462	0.0206272211090696	0.00581744640696696	0.930769111309273	0.198457680052029	0.0734209658894308	0.120964790830513	-0.122965463383256	0.419038740110255	0.661150942914546	0.518741136609947	0.449095657691178	cytosol
5150	O95999	BCL10	0.283770240178325	0.284654620761861	0.284327406817922	-0.0113050590832332	0.0882120532452462	0.0206272211090696	0.00581744640696696	0.930769111309273	0.198457680052029	0.0734209658894308	0.120964790830513	-0.122965463383256	0.419038740110255	0.661150942914546	0.518741136609947	0.449095657691178	lysosome
5151	O95999	BCL10	0.283770240178325	0.284654620761861	0.284327406817922	-0.0113050590832332	0.0882120532452462	0.0206272211090696	0.00581744640696696	0.930769111309273	0.198457680052029	0.0734209658894308	0.120964790830513	-0.122965463383256	0.419038740110255	0.661150942914546	0.518741136609947	0.449095657691178	nucleus
5152	O95999	BCL10	0.283770240178325	0.284654620761861	0.284327406817922	-0.0113050590832332	0.0882120532452462	0.0206272211090696	0.00581744640696696	0.930769111309273	0.198457680052029	0.0734209658894308	0.120964790830513	-0.122965463383256	0.419038740110255	0.661150942914546	0.518741136609947	0.449095657691178	pm
5153	O96000	NDUFB10	0.349730494714945	-0.41698288191179	-0.0567006743749352	-0.759769332115314	0.0225797488250823	0.0546838747274724	0.588534007704471	0.000827568304926283	0.332265261276383	-0.192528619520993	0.0431292911427143	-0.523975909844093	0.0402474692486229	0.200428181536923	0.724235069697968	0.000980772804329904	cytoplasm
5154	O96000	NDUFB10	0.349730494714945	-0.41698288191179	-0.0567006743749352	-0.759769332115314	0.0225797488250823	0.0546838747274724	0.588534007704471	0.000827568304926283	0.332265261276383	-0.192528619520993	0.0431292911427143	-0.523975909844093	0.0402474692486229	0.200428181536923	0.724235069697968	0.000980772804329904	mito
5155	O96005	CLPTM1	0.776403382780351	-0.206367509628216	0.198832496458472	-0.991515511399333	0.0098024466082014	0.293646911878267	0.261266361584198	0.00230051853470743	0.649860415772935	-0.382201396078054	0.0476422274362069	-1.02944268411725	0.0015899045540702	0.0297707377892764	0.586269585496135	0.00134539114957083	pm
5156	O96006	ZBED1	-0.0422137435900246	-1.14836696891959	-0.745088334190615	-1.10438852606847	0.2478044918374	0.000853642311057982	0.00261811793349811	4.37405822347466e-05	0.0633069269152381	-0.67620101906598	-0.428461316172171	-0.737852261214824	0.173242799327363	0.00125576419813139	0.00277371361437595	0.00131765994799005	chromatin
5157	O96006	ZBED1	-0.0422137435900246	-1.14836696891959	-0.745088334190615	-1.10438852606847	0.2478044918374	0.000853642311057982	0.00261811793349811	4.37405822347466e-05	0.0633069269152381	-0.67620101906598	-0.428461316172171	-0.737852261214824	0.173242799327363	0.00125576419813139	0.00277371361437595	0.00131765994799005	nucleus
5158	O96007	MOCS2	0.617883407350736	-0.347956344570514	0.159320577420125	-0.967617073552088	0.000413358805287672	0.00146998405866956	0.0193028979138649	0.0051417800658093	0.40279610767381	-0.25031804829505	0.0751850654088839	-0.651755808447784	0.014020020505563	0.00386273989481284	0.192620034226977	0.0026494166865983	cytoplasm
5159	O96007	MOCS2	0.617883407350736	-0.347956344570514	0.159320577420125	-0.967617073552088	0.000413358805287672	0.00146998405866956	0.0193028979138649	0.0051417800658093	0.40279610767381	-0.25031804829505	0.0751850654088839	-0.651755808447784	0.014020020505563	0.00386273989481284	0.192620034226977	0.0026494166865983	cytosol
5160	O96007	MOCS2	0.617883407350736	-0.347956344570514	0.159320577420125	-0.967617073552088	0.000413358805287672	0.00146998405866956	0.0193028979138649	0.0051417800658093	0.40279610767381	-0.25031804829505	0.0751850654088839	-0.651755808447784	0.014020020505563	0.00386273989481284	0.192620034226977	0.0026494166865983	nucleus
5161	O96008	TOMM40	0.244440213438208	-0.458867130105424	-0.0378034732006808	-0.702972392340986	0.00725114812966831	0.00571148768143084	0.26948184519984	0.00283585074999411	0.244347004388005	-0.424228297676732	-0.0258558090704164	-0.664654727178965	0.152853949554622	0.0060165932792384	0.800430383511719	0.0015302120610203	cytoplasm
5162	O96008	TOMM40	0.244440213438208	-0.458867130105424	-0.0378034732006808	-0.702972392340986	0.00725114812966831	0.00571148768143084	0.26948184519984	0.00283585074999411	0.244347004388005	-0.424228297676732	-0.0258558090704164	-0.664654727178965	0.152853949554622	0.0060165932792384	0.800430383511719	0.0015302120610203	cytosol
5163	O96008	TOMM40	0.244440213438208	-0.458867130105424	-0.0378034732006808	-0.702972392340986	0.00725114812966831	0.00571148768143084	0.26948184519984	0.00283585074999411	0.244347004388005	-0.424228297676732	-0.0258558090704164	-0.664654727178965	0.152853949554622	0.0060165932792384	0.800430383511719	0.0015302120610203	mito
5164	O96011	PEX11B	-0.300969400036403	-0.617787806498149	-0.439568818350125	-0.317077712245174	0.378164340598596	0.0977797428628076	0.20847294854829	0.177943959111424	-0.299923750771539	-0.820025755855106	-0.518557452314368	-0.517489756693165	0.383088480774702	0.0585311187194687	0.165142103300249	0.0795197671483174	cytoplasm
5165	O96011	PEX11B	-0.300969400036403	-0.617787806498149	-0.439568818350125	-0.317077712245174	0.378164340598596	0.0977797428628076	0.20847294854829	0.177943959111424	-0.299923750771539	-0.820025755855106	-0.518557452314368	-0.517489756693165	0.383088480774702	0.0585311187194687	0.165142103300249	0.0795197671483174	cytosol
5166	O96011	PEX11B	-0.300969400036403	-0.617787806498149	-0.439568818350125	-0.317077712245174	0.378164340598596	0.0977797428628076	0.20847294854829	0.177943959111424	-0.299923750771539	-0.820025755855106	-0.518557452314368	-0.517489756693165	0.383088480774702	0.0585311187194687	0.165142103300249	0.0795197671483174	mito
5167	O96011	PEX11B	-0.300969400036403	-0.617787806498149	-0.439568818350125	-0.317077712245174	0.378164340598596	0.0977797428628076	0.20847294854829	0.177943959111424	-0.299923750771539	-0.820025755855106	-0.518557452314368	-0.517489756693165	0.383088480774702	0.0585311187194687	0.165142103300249	0.0795197671483174	nucleus
5168	O96011	PEX11B	-0.300969400036403	-0.617787806498149	-0.439568818350125	-0.317077712245174	0.378164340598596	0.0977797428628076	0.20847294854829	0.177943959111424	-0.299923750771539	-0.820025755855106	-0.518557452314368	-0.517489756693165	0.383088480774702	0.0585311187194687	0.165142103300249	0.0795197671483174	peroxisome
5169	O96013	PAK4	0.529277105419867	-0.356133830215177	0.0850025759561708	-0.887433915271364	0.00106237692317604	0.00351726792621553	0.176045800088754	0.000268587379845689	0.243340185777084	-0.55125917195114	-0.161581702821301	-0.796730687715711	0.0291533332782596	0.0025943399030913	0.0445568169502594	0.00226380430457025	cytoplasm
5170	O96013	PAK4	0.529277105419867	-0.356133830215177	0.0850025759561708	-0.887433915271364	0.00106237692317604	0.00351726792621553	0.176045800088754	0.000268587379845689	0.243340185777084	-0.55125917195114	-0.161581702821301	-0.796730687715711	0.0291533332782596	0.0025943399030913	0.0445568169502594	0.00226380430457025	cytosol
5171	O96013	PAK4	0.529277105419867	-0.356133830215177	0.0850025759561708	-0.887433915271364	0.00106237692317604	0.00351726792621553	0.176045800088754	0.000268587379845689	0.243340185777084	-0.55125917195114	-0.161581702821301	-0.796730687715711	0.0291533332782596	0.0025943399030913	0.0445568169502594	0.00226380430457025	golgi
5172	O96017	CHEK2	0.2831036706917	-0.582924573531104	-0.0915604379231776	-0.864618558022708	0.0233538901930725	0.0565411985073604	0.346994610745534	0.0302851047702197	0.334565362822576	-0.489154819548282	-0.0247044963023935	-0.828110489532772	0.00769430447762078	0.0559559122796153	0.790079312477349	0.0315557913086391	cytoplasm
5173	O96017	CHEK2	0.2831036706917	-0.582924573531104	-0.0915604379231776	-0.864618558022708	0.0233538901930725	0.0565411985073604	0.346994610745534	0.0302851047702197	0.334565362822576	-0.489154819548282	-0.0247044963023935	-0.828110489532772	0.00769430447762078	0.0559559122796153	0.790079312477349	0.0315557913086391	golgi
5174	O96017	CHEK2	0.2831036706917	-0.582924573531104	-0.0915604379231776	-0.864618558022708	0.0233538901930725	0.0565411985073604	0.346994610745534	0.0302851047702197	0.334565362822576	-0.489154819548282	-0.0247044963023935	-0.828110489532772	0.00769430447762078	0.0559559122796153	0.790079312477349	0.0315557913086391	nucleus
5175	O96018	APBA3	0.0786047760758039	-0.500619189824571	-0.229558932621768	-0.612644527324587	0.664892845229899	0.0340546103869047	0.159167743371335	0.0959791852148609	0.205587753379299	-0.315205681113251	-0.0741167801810638	-0.555435863572912	0.23677437089985	0.0798197602548245	0.470422517670207	0.110305188258059	cytoplasm
5176	O96018	APBA3	0.0786047760758039	-0.500619189824571	-0.229558932621768	-0.612644527324587	0.664892845229899	0.0340546103869047	0.159167743371335	0.0959791852148609	0.205587753379299	-0.315205681113251	-0.0741167801810638	-0.555435863572912	0.23677437089985	0.0798197602548245	0.470422517670207	0.110305188258059	pm
5177	O96019	ACTL6A	0.289394892450752	-0.359003656952584	0.00695719966350682	-0.649727863425979	0.0214149918294168	0.00858593291849079	0.888633860446488	0.00153439081255793	0.313760490633389	-0.262420857276495	0.0592729614771922	-0.575842589150716	0.0067128626684759	0.0150562271320816	0.295131145295163	0.000480720495796155	chromatin
5178	O96019	ACTL6A	0.289394892450752	-0.359003656952584	0.00695719966350682	-0.649727863425979	0.0214149918294168	0.00858593291849079	0.888633860446488	0.00153439081255793	0.313760490633389	-0.262420857276495	0.0592729614771922	-0.575842589150716	0.0067128626684759	0.0150562271320816	0.295131145295163	0.000480720495796155	nucleus
5179	O96019	ACTL6A	0.289394892450752	-0.359003656952584	0.00695719966350682	-0.649727863425979	0.0214149918294168	0.00858593291849079	0.888633860446488	0.00153439081255793	0.313760490633389	-0.262420857276495	0.0592729614771922	-0.575842589150716	0.0067128626684759	0.0150562271320816	0.295131145295163	0.000480720495796155	pm
5180	O96020	CCNE2	0.241769863345925	-0.425158319758077	-0.352947772916312	-0.737738751805651	0.393657688822905	0.00656198668391043	0.017569923106471	0.156084737148569	0.0828862525550301	-0.247663348884344	-0.215578981913969	-0.38412906594532	0.770016810030986	0.0898841975066947	0.0922700346288322	0.33554582740602	cytoplasm
5181	O96020	CCNE2	0.241769863345925	-0.425158319758077	-0.352947772916312	-0.737738751805651	0.393657688822905	0.00656198668391043	0.017569923106471	0.156084737148569	0.0828862525550301	-0.247663348884344	-0.215578981913969	-0.38412906594532	0.770016810030986	0.0898841975066947	0.0922700346288322	0.33554582740602	cytosol
5182	O96020	CCNE2	0.241769863345925	-0.425158319758077	-0.352947772916312	-0.737738751805651	0.393657688822905	0.00656198668391043	0.017569923106471	0.156084737148569	0.0828862525550301	-0.247663348884344	-0.215578981913969	-0.38412906594532	0.770016810030986	0.0898841975066947	0.0922700346288322	0.33554582740602	nucleus
5183	O96028	NSD2	0.207850091230287	-0.657226329799138	-0.253327352101308	-0.864921363577904	0.0437428592821732	0.000293846186332157	0.0119138540471252	0.00317723516441366	0.496373953907572	-0.392417430418133	0.0243705186093071	-0.886902541749509	0.0153450376627926	0.00127558534753888	0.639542454348085	0.00086498242835935	chromatin
5184	O96028	NSD2	0.207850091230287	-0.657226329799138	-0.253327352101308	-0.864921363577904	0.0437428592821732	0.000293846186332157	0.0119138540471252	0.00317723516441366	0.496373953907572	-0.392417430418133	0.0243705186093071	-0.886902541749509	0.0153450376627926	0.00127558534753888	0.639542454348085	0.00086498242835935	cytoplasm
5185	O96028	NSD2	0.207850091230287	-0.657226329799138	-0.253327352101308	-0.864921363577904	0.0437428592821732	0.000293846186332157	0.0119138540471252	0.00317723516441366	0.496373953907572	-0.392417430418133	0.0243705186093071	-0.886902541749509	0.0153450376627926	0.00127558534753888	0.639542454348085	0.00086498242835935	nucleus
5186	O96033	MOCS2	0.65944761165936	0.165655996530913	0.423052224868544	-0.494064934583547	0.000723088036558496	0.0289702486352391	0.00140263764480171	0.00106391284815661	0.493818505602631	0.0482441137030435	0.278655627630565	-0.449842255658121	0.000403490763477288	0.699135388397532	0.0415980018212905	0.00716536752953051	cytoplasm
5187	O96033	MOCS2	0.65944761165936	0.165655996530913	0.423052224868544	-0.494064934583547	0.000723088036558496	0.0289702486352391	0.00140263764480171	0.00106391284815661	0.493818505602631	0.0482441137030435	0.278655627630565	-0.449842255658121	0.000403490763477288	0.699135388397532	0.0415980018212905	0.00716536752953051	cytosol
5188	P00156	MT-CYB	-0.340403040125714	-0.899689278238877	-0.641018673657589	-0.578847198669357	0.349093893336682	0.0542259309370097	0.0868817977538781	0.163563089997216	-0.362196156671569	-0.762895169355517	-0.583047508916747	-0.403688748033076	0.228714051815826	0.0883193260794412	0.0895521994144727	0.265512032858992	cytoplasm
5189	P00156	MT-CYB	-0.340403040125714	-0.899689278238877	-0.641018673657589	-0.578847198669357	0.349093893336682	0.0542259309370097	0.0868817977538781	0.163563089997216	-0.362196156671569	-0.762895169355517	-0.583047508916747	-0.403688748033076	0.228714051815826	0.0883193260794412	0.0895521994144727	0.265512032858992	mito
5190	P00167	CYB5A	0.188794091828265	-1.0339157719352	-0.307602698915873	-1.22872046300369	0.104043929061289	3.64781060495328e-05	0.0162125435339859	0.00390412984509017	0.217048096543626	-0.704679856478637	-0.179815826452596	-0.928415322274438	0.0912927895463178	0.00019336605970366	0.0587888204809292	0.00356649926009049	cytoplasm
5191	P00167	CYB5A	0.188794091828265	-1.0339157719352	-0.307602698915873	-1.22872046300369	0.104043929061289	3.64781060495328e-05	0.0162125435339859	0.00390412984509017	0.217048096543626	-0.704679856478637	-0.179815826452596	-0.928415322274438	0.0912927895463178	0.00019336605970366	0.0587888204809292	0.00356649926009049	cytosol
5192	P00167	CYB5A	0.188794091828265	-1.0339157719352	-0.307602698915873	-1.22872046300369	0.104043929061289	3.64781060495328e-05	0.0162125435339859	0.00390412984509017	0.217048096543626	-0.704679856478637	-0.179815826452596	-0.928415322274438	0.0912927895463178	0.00019336605970366	0.0587888204809292	0.00356649926009049	er
5193	P00167	CYB5A	0.188794091828265	-1.0339157719352	-0.307602698915873	-1.22872046300369	0.104043929061289	3.64781060495328e-05	0.0162125435339859	0.00390412984509017	0.217048096543626	-0.704679856478637	-0.179815826452596	-0.928415322274438	0.0912927895463178	0.00019336605970366	0.0587888204809292	0.00356649926009049	mito
5194	P00338	LDHA	0.366623787095315	-0.477293460165561	0.0048942414035327	-0.945436708240226	0.311971660662027	0.0018080758945227	0.979569650758635	0.0994306262656928	0.341104681367115	-0.502300964061868	-0.0204414421649098	-0.927270414301099	0.385785731503349	0.012078703667579	0.932165126483424	0.101604809399774	cytoplasm
5195	P00338	LDHA	0.366623787095315	-0.477293460165561	0.0048942414035327	-0.945436708240226	0.311971660662027	0.0018080758945227	0.979569650758635	0.0994306262656928	0.341104681367115	-0.502300964061868	-0.0204414421649098	-0.927270414301099	0.385785731503349	0.012078703667579	0.932165126483424	0.101604809399774	cytosol
5196	P00338	LDHA	0.366623787095315	-0.477293460165561	0.0048942414035327	-0.945436708240226	0.311971660662027	0.0018080758945227	0.979569650758635	0.0994306262656928	0.341104681367115	-0.502300964061868	-0.0204414421649098	-0.927270414301099	0.385785731503349	0.012078703667579	0.932165126483424	0.101604809399774	mito
5197	P00338	LDHA	0.366623787095315	-0.477293460165561	0.0048942414035327	-0.945436708240226	0.311971660662027	0.0018080758945227	0.979569650758635	0.0994306262656928	0.341104681367115	-0.502300964061868	-0.0204414421649098	-0.927270414301099	0.385785731503349	0.012078703667579	0.932165126483424	0.101604809399774	nucleus
5198	P00367	GLUD1	0.276151521443455	-0.0796462500154315	0.11106901703061	-0.356612987404572	0.0126872203486772	0.264450210273745	0.0721142844666651	0.0354323283847227	0.220792277545674	-0.157453168680247	0.046022904425334	-0.374107929632014	0.230063360359537	0.197910319051064	0.71366555149999	0.0210034835070398	cytoplasm
5199	P00367	GLUD1	0.276151521443455	-0.0796462500154315	0.11106901703061	-0.356612987404572	0.0126872203486772	0.264450210273745	0.0721142844666651	0.0354323283847227	0.220792277545674	-0.157453168680247	0.046022904425334	-0.374107929632014	0.230063360359537	0.197910319051064	0.71366555149999	0.0210034835070398	er
5200	P00367	GLUD1	0.276151521443455	-0.0796462500154315	0.11106901703061	-0.356612987404572	0.0126872203486772	0.264450210273745	0.0721142844666651	0.0354323283847227	0.220792277545674	-0.157453168680247	0.046022904425334	-0.374107929632014	0.230063360359537	0.197910319051064	0.71366555149999	0.0210034835070398	mito
5201	P00374	DHFR	0.575209575170604	-0.364037954221371	0.0387515120859584	-0.937671711022607	0.00225242725186462	0.0136619452002228	0.567938022439473	6.53607349820792e-05	0.393037779683626	-0.101424054875788	0.0920213036018325	-0.493242009139616	0.0140295375313205	0.203930586912876	0.275913167595243	0.000343296282677309	cytoplasm
5202	P00374	DHFR	0.575209575170604	-0.364037954221371	0.0387515120859584	-0.937671711022607	0.00225242725186462	0.0136619452002228	0.567938022439473	6.53607349820792e-05	0.393037779683626	-0.101424054875788	0.0920213036018325	-0.493242009139616	0.0140295375313205	0.203930586912876	0.275913167595243	0.000343296282677309	cytosol
5203	P00374	DHFR	0.575209575170604	-0.364037954221371	0.0387515120859584	-0.937671711022607	0.00225242725186462	0.0136619452002228	0.567938022439473	6.53607349820792e-05	0.393037779683626	-0.101424054875788	0.0920213036018325	-0.493242009139616	0.0140295375313205	0.203930586912876	0.275913167595243	0.000343296282677309	mito
5204	P00390	GSR	0.549352921380777	-0.401023881277864	0.155863960108859	-0.953535512311294	0.00383241431083408	0.0005657619131955	0.0529703072373242	0.0016256560771635	0.330143546446119	-0.364025748463544	0.0279908181653194	-0.695790079538369	0.0174937337219294	0.00193354970551549	0.678989008206364	0.00126147523663285	cytoplasm
5205	P00390	GSR	0.549352921380777	-0.401023881277864	0.155863960108859	-0.953535512311294	0.00383241431083408	0.0005657619131955	0.0529703072373242	0.0016256560771635	0.330143546446119	-0.364025748463544	0.0279908181653194	-0.695790079538369	0.0174937337219294	0.00193354970551549	0.678989008206364	0.00126147523663285	cytosol
5206	P00390	GSR	0.549352921380777	-0.401023881277864	0.155863960108859	-0.953535512311294	0.00383241431083408	0.0005657619131955	0.0529703072373242	0.0016256560771635	0.330143546446119	-0.364025748463544	0.0279908181653194	-0.695790079538369	0.0174937337219294	0.00193354970551549	0.678989008206364	0.00126147523663285	mito
5207	P00390	GSR	0.549352921380777	-0.401023881277864	0.155863960108859	-0.953535512311294	0.00383241431083408	0.0005657619131955	0.0529703072373242	0.0016256560771635	0.330143546446119	-0.364025748463544	0.0279908181653194	-0.695790079538369	0.0174937337219294	0.00193354970551549	0.678989008206364	0.00126147523663285	pm
5208	P00395	MT-CO1	-0.0681831815879608	-0.440856167479868	-0.23658009735902	-0.422919364544777	0.846514163201094	0.341600255589769	0.490357728706226	0.431314674270391	-0.669959962228598	-0.387427390183807	-0.526318232232223	0.294092549928972	0.0482158976371535	0.282366435015376	0.0255410478550427	0.564203904507357	cytoplasm
5209	P00395	MT-CO1	-0.0681831815879608	-0.440856167479868	-0.23658009735902	-0.422919364544777	0.846514163201094	0.341600255589769	0.490357728706226	0.431314674270391	-0.669959962228598	-0.387427390183807	-0.526318232232223	0.294092549928972	0.0482158976371535	0.282366435015376	0.0255410478550427	0.564203904507357	mito
5210	P00403	MT-CO2	0.30590312886898	-0.214728119240485	0.0848348112593244	-0.516362541303634	0.0424613057637247	0.0441115649057231	0.22426369563878	0.000660815890632648	0.255159122598384	-0.291285976804774	0.0243089089137559	-0.540957413501482	0.108303392136773	0.0521268291749112	0.790018404036817	0.00701787790953991	cytoplasm
5211	P00403	MT-CO2	0.30590312886898	-0.214728119240485	0.0848348112593244	-0.516362541303634	0.0424613057637247	0.0441115649057231	0.22426369563878	0.000660815890632648	0.255159122598384	-0.291285976804774	0.0243089089137559	-0.540957413501482	0.108303392136773	0.0521268291749112	0.790018404036817	0.00701787790953991	mito
5212	P00441	SOD1	0.736379230644857	-0.142635055183811	0.394302738364017	-0.876485752820771	0.00974733671041303	0.34709117249499	0.0332466135423183	0.00246072567137937	0.390585892930562	-0.276861278358106	0.119401409009873	-0.664630361871285	0.014561796816072	0.120839810771754	0.253175004583915	0.00386089068801053	cytoplasm
5213	P00441	SOD1	0.736379230644857	-0.142635055183811	0.394302738364017	-0.876485752820771	0.00974733671041303	0.34709117249499	0.0332466135423183	0.00246072567137937	0.390585892930562	-0.276861278358106	0.119401409009873	-0.664630361871285	0.014561796816072	0.120839810771754	0.253175004583915	0.00386089068801053	cytosol
5214	P00441	SOD1	0.736379230644857	-0.142635055183811	0.394302738364017	-0.876485752820771	0.00974733671041303	0.34709117249499	0.0332466135423183	0.00246072567137937	0.390585892930562	-0.276861278358106	0.119401409009873	-0.664630361871285	0.014561796816072	0.120839810771754	0.253175004583915	0.00386089068801053	mito
5215	P00441	SOD1	0.736379230644857	-0.142635055183811	0.394302738364017	-0.876485752820771	0.00974733671041303	0.34709117249499	0.0332466135423183	0.00246072567137937	0.390585892930562	-0.276861278358106	0.119401409009873	-0.664630361871285	0.014561796816072	0.120839810771754	0.253175004583915	0.00386089068801053	nucleus
5216	P00441	SOD1	0.736379230644857	-0.142635055183811	0.394302738364017	-0.876485752820771	0.00974733671041303	0.34709117249499	0.0332466135423183	0.00246072567137937	0.390585892930562	-0.276861278358106	0.119401409009873	-0.664630361871285	0.014561796816072	0.120839810771754	0.253175004583915	0.00386089068801053	peroxisome
5217	P00488	F13A1	NA	NA	NA	NA	NA	NA	NA	NA	NA	NA	NA	NA	NA	NA	NA	NA	cytoplasm
5218	P00491	PNP	0.683174058896584	0.189366070502016	0.472811658542502	-0.488858644947987	0.000245045704242882	0.179617718705161	0.00626209784482709	0.00470336631151584	0.442120713979897	-0.0532205295459952	0.231168810245112	-0.490838293142379	0.00663694244232725	0.67159942633601	0.0596853298860028	0.0127866888225724	cytoplasm
5219	P00491	PNP	0.683174058896584	0.189366070502016	0.472811658542502	-0.488858644947987	0.000245045704242882	0.179617718705161	0.00626209784482709	0.00470336631151584	0.442120713979897	-0.0532205295459952	0.231168810245112	-0.490838293142379	0.00663694244232725	0.67159942633601	0.0596853298860028	0.0127866888225724	cytosol
5220	P00492	HPRT1	0.60917467407916	-0.335411699847772	0.276006023106295	-0.944584140418165	0.0091296334021971	0.0212121145241502	0.0385231400972563	0.00762573325106598	0.393779361678636	-0.232689322090202	0.157292629824582	-0.625134238495473	0.00336710704975839	0.056792097925273	0.0530133720964942	0.00611473149934577	cytoplasm
5221	P00492	HPRT1	0.60917467407916	-0.335411699847772	0.276006023106295	-0.944584140418165	0.0091296334021971	0.0212121145241502	0.0385231400972563	0.00762573325106598	0.393779361678636	-0.232689322090202	0.157292629824582	-0.625134238495473	0.00336710704975839	0.056792097925273	0.0530133720964942	0.00611473149934577	cytosol
5222	P00505	GOT2	-0.571971037328799	-1.17100924881395	-0.82422506667896	-0.607303164632314	0.215954018811363	0.0304834713405618	0.0981969736327238	0.0106749486229481	-0.302290624044508	-0.814903269403526	-0.521854948077893	-0.518247075807697	0.197106205851622	0.0134331818571877	0.0556066472131567	0.0234268770457086	cytoplasm
5223	P00505	GOT2	-0.571971037328799	-1.17100924881395	-0.82422506667896	-0.607303164632314	0.215954018811363	0.0304834713405618	0.0981969736327238	0.0106749486229481	-0.302290624044508	-0.814903269403526	-0.521854948077893	-0.518247075807697	0.197106205851622	0.0134331818571877	0.0556066472131567	0.0234268770457086	mito
5224	P00505	GOT2	-0.571971037328799	-1.17100924881395	-0.82422506667896	-0.607303164632314	0.215954018811363	0.0304834713405618	0.0981969736327238	0.0106749486229481	-0.302290624044508	-0.814903269403526	-0.521854948077893	-0.518247075807697	0.197106205851622	0.0134331818571877	0.0556066472131567	0.0234268770457086	pm
5225	P00519	ABL1	0.632804530060198	-0.519549313418328	0.0321298345632965	-1.15833321371136	0.0166936010069934	0.0107479175973893	0.803953257887358	0.00375909255105941	0.37894980652982	-0.645312867479248	-0.166233195495376	-1.01603873588315	0.0325466393707009	0.00261056613678186	0.124135347153285	0.00117816491675574	cytoplasm
5226	P00519	ABL1	0.632804530060198	-0.519549313418328	0.0321298345632965	-1.15833321371136	0.0166936010069934	0.0107479175973893	0.803953257887358	0.00375909255105941	0.37894980652982	-0.645312867479248	-0.166233195495376	-1.01603873588315	0.0325466393707009	0.00261056613678186	0.124135347153285	0.00117816491675574	cytosol
5227	P00519	ABL1	0.632804530060198	-0.519549313418328	0.0321298345632965	-1.15833321371136	0.0166936010069934	0.0107479175973893	0.803953257887358	0.00375909255105941	0.37894980652982	-0.645312867479248	-0.166233195495376	-1.01603873588315	0.0325466393707009	0.00261056613678186	0.124135347153285	0.00117816491675574	mito
5228	P00519	ABL1	0.632804530060198	-0.519549313418328	0.0321298345632965	-1.15833321371136	0.0166936010069934	0.0107479175973893	0.803953257887358	0.00375909255105941	0.37894980652982	-0.645312867479248	-0.166233195495376	-1.01603873588315	0.0325466393707009	0.00261056613678186	0.124135347153285	0.00117816491675574	nucleus
5229	P00519	ABL1	0.632804530060198	-0.519549313418328	0.0321298345632965	-1.15833321371136	0.0166936010069934	0.0107479175973893	0.803953257887358	0.00375909255105941	0.37894980652982	-0.645312867479248	-0.166233195495376	-1.01603873588315	0.0325466393707009	0.00261056613678186	0.124135347153285	0.00117816491675574	pm
5230	P00533	EGFR	0.365233598742679	-0.406753182193521	-0.0204274368915869	-0.774900425100107	0.0121056370363163	0.014414299320696	0.704409453850249	0.00395091025284716	0.354012715870184	-0.251951142426099	0.0426096547502884	-0.613440993177858	0.0134316160333063	0.0464239276087932	0.430151003293572	0.0108400892915528	cytoplasm
5231	P00533	EGFR	0.365233598742679	-0.406753182193521	-0.0204274368915869	-0.774900425100107	0.0121056370363163	0.014414299320696	0.704409453850249	0.00395091025284716	0.354012715870184	-0.251951142426099	0.0426096547502884	-0.613440993177858	0.0134316160333063	0.0464239276087932	0.430151003293572	0.0108400892915528	cytosol
5232	P00533	EGFR	0.365233598742679	-0.406753182193521	-0.0204274368915869	-0.774900425100107	0.0121056370363163	0.014414299320696	0.704409453850249	0.00395091025284716	0.354012715870184	-0.251951142426099	0.0426096547502884	-0.613440993177858	0.0134316160333063	0.0464239276087932	0.430151003293572	0.0108400892915528	er
5233	P00533	EGFR	0.365233598742679	-0.406753182193521	-0.0204274368915869	-0.774900425100107	0.0121056370363163	0.014414299320696	0.704409453850249	0.00395091025284716	0.354012715870184	-0.251951142426099	0.0426096547502884	-0.613440993177858	0.0134316160333063	0.0464239276087932	0.430151003293572	0.0108400892915528	golgi
5234	P00533	EGFR	0.365233598742679	-0.406753182193521	-0.0204274368915869	-0.774900425100107	0.0121056370363163	0.014414299320696	0.704409453850249	0.00395091025284716	0.354012715870184	-0.251951142426099	0.0426096547502884	-0.613440993177858	0.0134316160333063	0.0464239276087932	0.430151003293572	0.0108400892915528	nucleus
5235	P00533	EGFR	0.365233598742679	-0.406753182193521	-0.0204274368915869	-0.774900425100107	0.0121056370363163	0.014414299320696	0.704409453850249	0.00395091025284716	0.354012715870184	-0.251951142426099	0.0426096547502884	-0.613440993177858	0.0134316160333063	0.0464239276087932	0.430151003293572	0.0108400892915528	pm
5236	P00540	MOS	NA	NA	NA	NA	NA	NA	NA	NA	NA	NA	NA	NA	NA	NA	NA	NA	cytoplasm
5237	P00540	MOS	NA	NA	NA	NA	NA	NA	NA	NA	NA	NA	NA	NA	NA	NA	NA	NA	cytosol
5238	P00558	PGK1	0.622491645636155	0.0600832235992835	0.373545133184611	-0.566891946326851	0.00118682529837502	0.639392725422727	0.0303960267934013	0.00283305532446493	0.358050307417127	-0.303111815749785	0.0708936706189717	-0.658952956224533	0.00451986755856308	0.0018882299226283	0.0444294452429765	0.000876790102273881	cytoplasm
5239	P00558	PGK1	0.622491645636155	0.0600832235992835	0.373545133184611	-0.566891946326851	0.00118682529837502	0.639392725422727	0.0303960267934013	0.00283305532446493	0.358050307417127	-0.303111815749785	0.0708936706189717	-0.658952956224533	0.00451986755856308	0.0018882299226283	0.0444294452429765	0.000876790102273881	cytosol
5240	P00558	PGK1	0.622491645636155	0.0600832235992835	0.373545133184611	-0.566891946326851	0.00118682529837502	0.639392725422727	0.0303960267934013	0.00283305532446493	0.358050307417127	-0.303111815749785	0.0708936706189717	-0.658952956224533	0.00451986755856308	0.0018882299226283	0.0444294452429765	0.000876790102273881	mito
5241	P00568;Q5T9B7	AK1	0.719919913134244	-0.0340960873379626	0.442304447033453	-0.753992287577065	0.00113506799290967	0.531457927244535	0.0019760863372965	0.000754843092225577	0.35025302152998	-0.407598665907404	0.0714530419249526	-0.758305499730599	0.00141404948029975	0.00223641729804812	0.212701439421819	5.70248686152149e-05	unknown
5242	P00742	F10	NA	NA	NA	NA	NA	NA	NA	NA	NA	NA	NA	NA	NA	NA	NA	NA	cytoplasm
5243	P00742	F10	NA	NA	NA	NA	NA	NA	NA	NA	NA	NA	NA	NA	NA	NA	NA	NA	er
5244	P00742	F10	NA	NA	NA	NA	NA	NA	NA	NA	NA	NA	NA	NA	NA	NA	NA	NA	golgi
5245	P00742	F10	NA	NA	NA	NA	NA	NA	NA	NA	NA	NA	NA	NA	NA	NA	NA	NA	pm
5246	P00846	MT-ATP6	-0.468227554671202	-0.994468117357734	-0.692654603014408	-0.553783600355828	0.309208790187819	0.103782243044697	0.181205808654121	0.0182972724860647	0.490331077019949	-0.0720838084530348	0.252178549774284	-0.563303818155838	0.204836342647124	0.815386512293597	0.448268854026621	0.0174583855846721	cytoplasm
5247	P00846	MT-ATP6	-0.468227554671202	-0.994468117357734	-0.692654603014408	-0.553783600355828	0.309208790187819	0.103782243044697	0.181205808654121	0.0182972724860647	0.490331077019949	-0.0720838084530348	0.252178549774284	-0.563303818155838	0.204836342647124	0.815386512293597	0.448268854026621	0.0174583855846721	mito
5248	P00966	ASS1	0.734125205687965	-0.381953280243314	0.296874973451349	-1.11663985587909	0.00371862247052091	0.025851643986165	0.0165112047562531	0.010770609569642	0.461583506409957	-0.609374254240158	0.0381640963160582	-1.06629259812586	0.0298441863859186	0.00498192567139205	0.587510616459068	0.00778064538177591	cytoplasm
5249	P00966	ASS1	0.734125205687965	-0.381953280243314	0.296874973451349	-1.11663985587909	0.00371862247052091	0.025851643986165	0.0165112047562531	0.010770609569642	0.461583506409957	-0.609374254240158	0.0381640963160582	-1.06629259812586	0.0298441863859186	0.00498192567139205	0.587510616459068	0.00778064538177591	cytosol
5250	P00966	ASS1	0.734125205687965	-0.381953280243314	0.296874973451349	-1.11663985587909	0.00371862247052091	0.025851643986165	0.0165112047562531	0.010770609569642	0.461583506409957	-0.609374254240158	0.0381640963160582	-1.06629259812586	0.0298441863859186	0.00498192567139205	0.587510616459068	0.00778064538177591	mito
5251	P00966	ASS1	0.734125205687965	-0.381953280243314	0.296874973451349	-1.11663985587909	0.00371862247052091	0.025851643986165	0.0165112047562531	0.010770609569642	0.461583506409957	-0.609374254240158	0.0381640963160582	-1.06629259812586	0.0298441863859186	0.00498192567139205	0.587510616459068	0.00778064538177591	nucleus
5252	P01008	SERPINC1	NA	NA	NA	NA	NA	NA	NA	NA	NA	NA	NA	NA	NA	NA	NA	NA	cytoplasm
5253	P01008	SERPINC1	NA	NA	NA	NA	NA	NA	NA	NA	NA	NA	NA	NA	NA	NA	NA	NA	er
5254	P01008	SERPINC1	NA	NA	NA	NA	NA	NA	NA	NA	NA	NA	NA	NA	NA	NA	NA	NA	pm
5255	P01023	A2M	NA	NA	NA	NA	NA	NA	NA	NA	NA	NA	NA	NA	NA	NA	NA	NA	cytoplasm
5256	P01024	C3	0.0260311140280581	0.418073167616019	0.220019221715209	0.402005245526542	0.699507737551649	0.0675629215338378	0.119656921651108	0.0246825617321028	0.231104750018882	0.291563219208892	0.259286258533812	0.0707830895008756	0.0845768702246699	0.145864559878038	0.0731586174613104	0.540040638570649	cytoplasm
5257	P01024	C3	0.0260311140280581	0.418073167616019	0.220019221715209	0.402005245526542	0.699507737551649	0.0675629215338378	0.119656921651108	0.0246825617321028	0.231104750018882	0.291563219208892	0.259286258533812	0.0707830895008756	0.0845768702246699	0.145864559878038	0.0731586174613104	0.540040638570649	er
5258	P01024	C3	0.0260311140280581	0.418073167616019	0.220019221715209	0.402005245526542	0.699507737551649	0.0675629215338378	0.119656921651108	0.0246825617321028	0.231104750018882	0.291563219208892	0.259286258533812	0.0707830895008756	0.0845768702246699	0.145864559878038	0.0731586174613104	0.540040638570649	lysosome
5259	P01024	C3	0.0260311140280581	0.418073167616019	0.220019221715209	0.402005245526542	0.699507737551649	0.0675629215338378	0.119656921651108	0.0246825617321028	0.231104750018882	0.291563219208892	0.259286258533812	0.0707830895008756	0.0845768702246699	0.145864559878038	0.0731586174613104	0.540040638570649	pm
5260	P01033	TIMP1	1.94050487342684	2.4117022609655	2.37856503262825	0.477366141363207	0.00449889558793724	0.000117971676457012	0.00011002474723365	0.0244095790082011	2.28554928374338	2.87938187687406	2.83915517923033	0.59724450877373	0.00367719285090358	0.000371118656887872	0.000456695889722435	0.00438299383493713	cytoplasm
5261	P01033	TIMP1	1.94050487342684	2.4117022609655	2.37856503262825	0.477366141363207	0.00449889558793724	0.000117971676457012	0.00011002474723365	0.0244095790082011	2.28554928374338	2.87938187687406	2.83915517923033	0.59724450877373	0.00367719285090358	0.000371118656887872	0.000456695889722435	0.00438299383493713	er
5262	P01034	CST3	0.617909505344569	1.65185230351718	1.63514852161517	1.05923969321602	0.0689584979326892	7.82940165307707e-05	9.5077232010467e-05	0.0296487584340747	0.407076171875364	1.24508300354374	1.23071023325422	0.939441850700503	0.396308547628773	0.0156446508691528	0.01614201717063	0.104357809787072	cytoplasm
5263	P01034	CST3	0.617909505344569	1.65185230351718	1.63514852161517	1.05923969321602	0.0689584979326892	7.82940165307707e-05	9.5077232010467e-05	0.0296487584340747	0.407076171875364	1.24508300354374	1.23071023325422	0.939441850700503	0.396308547628773	0.0156446508691528	0.01614201717063	0.104357809787072	er
5264	P01034	CST3	0.617909505344569	1.65185230351718	1.63514852161517	1.05923969321602	0.0689584979326892	7.82940165307707e-05	9.5077232010467e-05	0.0296487584340747	0.407076171875364	1.24508300354374	1.23071023325422	0.939441850700503	0.396308547628773	0.0156446508691528	0.01614201717063	0.104357809787072	golgi
5265	P01034	CST3	0.617909505344569	1.65185230351718	1.63514852161517	1.05923969321602	0.0689584979326892	7.82940165307707e-05	9.5077232010467e-05	0.0296487584340747	0.407076171875364	1.24508300354374	1.23071023325422	0.939441850700503	0.396308547628773	0.0156446508691528	0.01614201717063	0.104357809787072	pm
5266	P01100	FOS	0.526273563227506	1.51963278181227	1.31046728181219	1.05594533016235	0.0681481614954027	0.0833982612487509	0.0581199720083956	0.195246399568591	0.410818799319522	0.945576837920644	0.819011769536074	0.677826696517791	0.466846193355636	0.184316569670023	0.203500216460579	0.316925091330237	chromatin
5267	P01100	FOS	0.526273563227506	1.51963278181227	1.31046728181219	1.05594533016235	0.0681481614954027	0.0833982612487509	0.0581199720083956	0.195246399568591	0.410818799319522	0.945576837920644	0.819011769536074	0.677826696517791	0.466846193355636	0.184316569670023	0.203500216460579	0.316925091330237	cytoplasm
5268	P01100	FOS	0.526273563227506	1.51963278181227	1.31046728181219	1.05594533016235	0.0681481614954027	0.0833982612487509	0.0581199720083956	0.195246399568591	0.410818799319522	0.945576837920644	0.819011769536074	0.677826696517791	0.466846193355636	0.184316569670023	0.203500216460579	0.316925091330237	cytosol
5269	P01100	FOS	0.526273563227506	1.51963278181227	1.31046728181219	1.05594533016235	0.0681481614954027	0.0833982612487509	0.0581199720083956	0.195246399568591	0.410818799319522	0.945576837920644	0.819011769536074	0.677826696517791	0.466846193355636	0.184316569670023	0.203500216460579	0.316925091330237	er
5270	P01100	FOS	0.526273563227506	1.51963278181227	1.31046728181219	1.05594533016235	0.0681481614954027	0.0833982612487509	0.0581199720083956	0.195246399568591	0.410818799319522	0.945576837920644	0.819011769536074	0.677826696517791	0.466846193355636	0.184316569670023	0.203500216460579	0.316925091330237	nucleus
5271	P01106	MYC	NA	NA	NA	NA	NA	NA	NA	NA	NA	NA	NA	NA	NA	NA	NA	NA	chromatin
5272	P01106	MYC	NA	NA	NA	NA	NA	NA	NA	NA	NA	NA	NA	NA	NA	NA	NA	NA	cytoplasm
5273	P01106	MYC	NA	NA	NA	NA	NA	NA	NA	NA	NA	NA	NA	NA	NA	NA	NA	NA	nucleus
5274	P01111	NRAS	0.180887754842324	-0.457802811354041	-0.113360850765807	-0.638879352314962	0.000150648042807012	0.0005466296644606	0.0132325447045455	9.10553816571313e-05	0.458286042922051	-0.177562878778265	0.165192526750522	-0.637051833395138	0.033465315065498	0.153841154693297	0.185813789887561	0.000245903486566311	cytoplasm
5275	P01111	NRAS	0.180887754842324	-0.457802811354041	-0.113360850765807	-0.638879352314962	0.000150648042807012	0.0005466296644606	0.0132325447045455	9.10553816571313e-05	0.458286042922051	-0.177562878778265	0.165192526750522	-0.637051833395138	0.033465315065498	0.153841154693297	0.185813789887561	0.000245903486566311	cytosol
5276	P01111	NRAS	0.180887754842324	-0.457802811354041	-0.113360850765807	-0.638879352314962	0.000150648042807012	0.0005466296644606	0.0132325447045455	9.10553816571313e-05	0.458286042922051	-0.177562878778265	0.165192526750522	-0.637051833395138	0.033465315065498	0.153841154693297	0.185813789887561	0.000245903486566311	er
5277	P01111	NRAS	0.180887754842324	-0.457802811354041	-0.113360850765807	-0.638879352314962	0.000150648042807012	0.0005466296644606	0.0132325447045455	9.10553816571313e-05	0.458286042922051	-0.177562878778265	0.165192526750522	-0.637051833395138	0.033465315065498	0.153841154693297	0.185813789887561	0.000245903486566311	golgi
5278	P01111	NRAS	0.180887754842324	-0.457802811354041	-0.113360850765807	-0.638879352314962	0.000150648042807012	0.0005466296644606	0.0132325447045455	9.10553816571313e-05	0.458286042922051	-0.177562878778265	0.165192526750522	-0.637051833395138	0.033465315065498	0.153841154693297	0.185813789887561	0.000245903486566311	pm
5279	P01112	HRAS	0.267993255806214	-0.540759791693479	-0.0625378817977859	-0.808493418624543	0.000202057101750574	6.84682037241863e-06	0.00875948805530916	3.98941500961511e-06	0.186757541442827	-0.451200289339065	-0.0829675670279637	-0.638649528232035	0.0257665379532865	0.00509216518387429	0.148846074556271	5.79802902581779e-06	cytoplasm
5280	P01112	HRAS	0.267993255806214	-0.540759791693479	-0.0625378817977859	-0.808493418624543	0.000202057101750574	6.84682037241863e-06	0.00875948805530916	3.98941500961511e-06	0.186757541442827	-0.451200289339065	-0.0829675670279637	-0.638649528232035	0.0257665379532865	0.00509216518387429	0.148846074556271	5.79802902581779e-06	cytosol
5281	P01112	HRAS	0.267993255806214	-0.540759791693479	-0.0625378817977859	-0.808493418624543	0.000202057101750574	6.84682037241863e-06	0.00875948805530916	3.98941500961511e-06	0.186757541442827	-0.451200289339065	-0.0829675670279637	-0.638649528232035	0.0257665379532865	0.00509216518387429	0.148846074556271	5.79802902581779e-06	er
5282	P01112	HRAS	0.267993255806214	-0.540759791693479	-0.0625378817977859	-0.808493418624543	0.000202057101750574	6.84682037241863e-06	0.00875948805530916	3.98941500961511e-06	0.186757541442827	-0.451200289339065	-0.0829675670279637	-0.638649528232035	0.0257665379532865	0.00509216518387429	0.148846074556271	5.79802902581779e-06	golgi
5283	P01112	HRAS	0.267993255806214	-0.540759791693479	-0.0625378817977859	-0.808493418624543	0.000202057101750574	6.84682037241863e-06	0.00875948805530916	3.98941500961511e-06	0.186757541442827	-0.451200289339065	-0.0829675670279637	-0.638649528232035	0.0257665379532865	0.00509216518387429	0.148846074556271	5.79802902581779e-06	nucleus
5284	P01112	HRAS	0.267993255806214	-0.540759791693479	-0.0625378817977859	-0.808493418624543	0.000202057101750574	6.84682037241863e-06	0.00875948805530916	3.98941500961511e-06	0.186757541442827	-0.451200289339065	-0.0829675670279637	-0.638649528232035	0.0257665379532865	0.00509216518387429	0.148846074556271	5.79802902581779e-06	pm
5285	P01116	KRAS	0.273927855356242	-0.503156868812677	-0.0805627977162061	-0.774825700676679	0.0276735812843737	0.0338133874084936	0.387258894559504	0.000709037993026045	0.230334020060375	-0.394952914658203	-0.0629976832961399	-0.621682136330654	0.0266714374133196	0.0556710355909113	0.480543559579366	0.000348130216604803	cytoplasm
5286	P01116	KRAS	0.273927855356242	-0.503156868812677	-0.0805627977162061	-0.774825700676679	0.0276735812843737	0.0338133874084936	0.387258894559504	0.000709037993026045	0.230334020060375	-0.394952914658203	-0.0629976832961399	-0.621682136330654	0.0266714374133196	0.0556710355909113	0.480543559579366	0.000348130216604803	cytosol
5287	P01116	KRAS	0.273927855356242	-0.503156868812677	-0.0805627977162061	-0.774825700676679	0.0276735812843737	0.0338133874084936	0.387258894559504	0.000709037993026045	0.230334020060375	-0.394952914658203	-0.0629976832961399	-0.621682136330654	0.0266714374133196	0.0556710355909113	0.480543559579366	0.000348130216604803	er
5288	P01116	KRAS	0.273927855356242	-0.503156868812677	-0.0805627977162061	-0.774825700676679	0.0276735812843737	0.0338133874084936	0.387258894559504	0.000709037993026045	0.230334020060375	-0.394952914658203	-0.0629976832961399	-0.621682136330654	0.0266714374133196	0.0556710355909113	0.480543559579366	0.000348130216604803	golgi
5289	P01116	KRAS	0.273927855356242	-0.503156868812677	-0.0805627977162061	-0.774825700676679	0.0276735812843737	0.0338133874084936	0.387258894559504	0.000709037993026045	0.230334020060375	-0.394952914658203	-0.0629976832961399	-0.621682136330654	0.0266714374133196	0.0556710355909113	0.480543559579366	0.000348130216604803	mito
5290	P01116	KRAS	0.273927855356242	-0.503156868812677	-0.0805627977162061	-0.774825700676679	0.0276735812843737	0.0338133874084936	0.387258894559504	0.000709037993026045	0.230334020060375	-0.394952914658203	-0.0629976832961399	-0.621682136330654	0.0266714374133196	0.0556710355909113	0.480543559579366	0.000348130216604803	pm
5291	P02452	COL1A1	NA	NA	NA	NA	NA	NA	NA	NA	NA	NA	NA	NA	NA	NA	NA	NA	cytoplasm
5292	P02452	COL1A1	NA	NA	NA	NA	NA	NA	NA	NA	NA	NA	NA	NA	NA	NA	NA	NA	er
5293	P02533	KRT14	NA	NA	NA	NA	NA	NA	NA	NA	NA	NA	NA	NA	NA	NA	NA	NA	cytoplasm
5294	P02533	KRT14	NA	NA	NA	NA	NA	NA	NA	NA	NA	NA	NA	NA	NA	NA	NA	NA	cytosol
5295	P02533	KRT14	NA	NA	NA	NA	NA	NA	NA	NA	NA	NA	NA	NA	NA	NA	NA	NA	nucleus
5296	P02533	KRT14	NA	NA	NA	NA	NA	NA	NA	NA	NA	NA	NA	NA	NA	NA	NA	NA	pm
5297	P02538	KRT6A	NA	NA	NA	NA	NA	NA	NA	NA	NA	NA	NA	NA	NA	NA	NA	NA	cytosol
5298	P02538	KRT6A	NA	NA	NA	NA	NA	NA	NA	NA	NA	NA	NA	NA	NA	NA	NA	NA	nucleus
5299	P02647	APOA1	NA	NA	NA	NA	NA	NA	NA	NA	NA	NA	NA	NA	NA	NA	NA	NA	cytoplasm
5300	P02647	APOA1	NA	NA	NA	NA	NA	NA	NA	NA	NA	NA	NA	NA	NA	NA	NA	NA	cytosol
5301	P02647	APOA1	NA	NA	NA	NA	NA	NA	NA	NA	NA	NA	NA	NA	NA	NA	NA	NA	er
5302	P02647	APOA1	NA	NA	NA	NA	NA	NA	NA	NA	NA	NA	NA	NA	NA	NA	NA	NA	pm
5303	P02649	APOE	NA	NA	NA	NA	NA	NA	NA	NA	NA	NA	NA	NA	NA	NA	NA	NA	cytoplasm
5304	P02649	APOE	NA	NA	NA	NA	NA	NA	NA	NA	NA	NA	NA	NA	NA	NA	NA	NA	er
5305	P02649	APOE	NA	NA	NA	NA	NA	NA	NA	NA	NA	NA	NA	NA	NA	NA	NA	NA	golgi
5306	P02649	APOE	NA	NA	NA	NA	NA	NA	NA	NA	NA	NA	NA	NA	NA	NA	NA	NA	nucleus
5307	P02649	APOE	NA	NA	NA	NA	NA	NA	NA	NA	NA	NA	NA	NA	NA	NA	NA	NA	pm
5308	P02671	FGA	NA	NA	NA	NA	NA	NA	NA	NA	NA	NA	NA	NA	NA	NA	NA	NA	cytoplasm
5309	P02671	FGA	NA	NA	NA	NA	NA	NA	NA	NA	NA	NA	NA	NA	NA	NA	NA	NA	er
5310	P02671	FGA	NA	NA	NA	NA	NA	NA	NA	NA	NA	NA	NA	NA	NA	NA	NA	NA	pm
5311	P02675	FGB	NA	NA	NA	NA	NA	NA	NA	NA	NA	NA	NA	NA	NA	NA	NA	NA	cytoplasm
5312	P02675	FGB	NA	NA	NA	NA	NA	NA	NA	NA	NA	NA	NA	NA	NA	NA	NA	NA	er
5313	P02675	FGB	NA	NA	NA	NA	NA	NA	NA	NA	NA	NA	NA	NA	NA	NA	NA	NA	pm
5314	P02751	FN1	-0.0801106511320533	0.514680081770608	-0.0725482734915582	0.588773612705976	0.783094346801635	0.405993916463317	0.803791586554746	0.180963683978967	-0.0288666626646467	0.942193826057313	-0.0146672467293648	0.903847917195479	0.925795074470816	0.279464081412343	0.962888991687281	0.0869941494871798	cytoplasm
5315	P02751	FN1	-0.0801106511320533	0.514680081770608	-0.0725482734915582	0.588773612705976	0.783094346801635	0.405993916463317	0.803791586554746	0.180963683978967	-0.0288666626646467	0.942193826057313	-0.0146672467293648	0.903847917195479	0.925795074470816	0.279464081412343	0.962888991687281	0.0869941494871798	er
5316	P02751	FN1	-0.0801106511320533	0.514680081770608	-0.0725482734915582	0.588773612705976	0.783094346801635	0.405993916463317	0.803791586554746	0.180963683978967	-0.0288666626646467	0.942193826057313	-0.0146672467293648	0.903847917195479	0.925795074470816	0.279464081412343	0.962888991687281	0.0869941494871798	pm
5317	P02753;Q5VY30	RBP4	0.520928014373269	2.45815371795329	1.21256874258103	1.95352014338604	0.148686457046814	0.0779002447021767	0.0744076663092355	0.0929123813410123	0.883365254742121	2.41207396086173	1.37887890769969	1.5718773262886	0.0669103903072952	0.0660312887826502	0.0374851796884552	0.0902921723492432	unknown
5318	P02765	AHSG	NA	NA	NA	NA	NA	NA	NA	NA	NA	NA	NA	NA	NA	NA	NA	NA	cytoplasm
5319	P02765	AHSG	NA	NA	NA	NA	NA	NA	NA	NA	NA	NA	NA	NA	NA	NA	NA	NA	er
5320	P02765	AHSG	NA	NA	NA	NA	NA	NA	NA	NA	NA	NA	NA	NA	NA	NA	NA	NA	golgi
5321	P02786	TFRC	0.214416385181473	-0.324408655414288	-0.0561859717521755	-0.541583419384426	0.0630505529424363	0.0163801900859019	0.398288884885044	0.00260534864918176	0.272923673445508	-0.495154366150919	-0.0976448032564984	-0.771651697043254	0.0262875133620074	0.00101695881470666	0.206767831474296	0.00457834932011865	cytoplasm
5322	P02786	TFRC	0.214416385181473	-0.324408655414288	-0.0561859717521755	-0.541583419384426	0.0630505529424363	0.0163801900859019	0.398288884885044	0.00260534864918176	0.272923673445508	-0.495154366150919	-0.0976448032564984	-0.771651697043254	0.0262875133620074	0.00101695881470666	0.206767831474296	0.00457834932011865	pm
5323	P02790	HPX	NA	NA	NA	NA	NA	NA	NA	NA	NA	NA	NA	NA	NA	NA	NA	NA	cytoplasm
5324	P02792	FTL	0.342526510695596	-0.795690053497227	-0.135034349031135	-1.12789511415025	0.0244183525997854	0.0729961478054776	0.379017782379709	0.0365673571993521	0.286366737703866	-0.854019724430825	-0.191902654832512	-1.13449327926626	0.0282768973021421	0.0730410247635468	0.254343792238699	0.0430862559181769	cytoplasm
5325	P02792	FTL	0.342526510695596	-0.795690053497227	-0.135034349031135	-1.12789511415025	0.0244183525997854	0.0729961478054776	0.379017782379709	0.0365673571993521	0.286366737703866	-0.854019724430825	-0.191902654832512	-1.13449327926626	0.0282768973021421	0.0730410247635468	0.254343792238699	0.0430862559181769	cytosol
5326	P02792	FTL	0.342526510695596	-0.795690053497227	-0.135034349031135	-1.12789511415025	0.0244183525997854	0.0729961478054776	0.379017782379709	0.0365673571993521	0.286366737703866	-0.854019724430825	-0.191902654832512	-1.13449327926626	0.0282768973021421	0.0730410247635468	0.254343792238699	0.0430862559181769	lysosome
5327	P02794	FTH1	0.340596562101767	-0.226189988010077	0.0464075371860087	-0.559276138136842	0.0431364205035325	0.195843966506455	0.686918125338355	0.00997518745153885	0.404710600810159	-0.507303278661347	-0.0415347373505329	-0.905217016516727	0.00431358936230968	0.0587954105474931	0.685233161678685	0.00257458893186515	cytoplasm
5328	P02794	FTH1	0.340596562101767	-0.226189988010077	0.0464075371860087	-0.559276138136842	0.0431364205035325	0.195843966506455	0.686918125338355	0.00997518745153885	0.404710600810159	-0.507303278661347	-0.0415347373505329	-0.905217016516727	0.00431358936230968	0.0587954105474931	0.685233161678685	0.00257458893186515	cytosol
5329	P02794	FTH1	0.340596562101767	-0.226189988010077	0.0464075371860087	-0.559276138136842	0.0431364205035325	0.195843966506455	0.686918125338355	0.00997518745153885	0.404710600810159	-0.507303278661347	-0.0415347373505329	-0.905217016516727	0.00431358936230968	0.0587954105474931	0.685233161678685	0.00257458893186515	lysosome
5330	P02794	FTH1	0.340596562101767	-0.226189988010077	0.0464075371860087	-0.559276138136842	0.0431364205035325	0.195843966506455	0.686918125338355	0.00997518745153885	0.404710600810159	-0.507303278661347	-0.0415347373505329	-0.905217016516727	0.00431358936230968	0.0587954105474931	0.685233161678685	0.00257458893186515	nucleus
5331	P03886	MT-ND1	0.55319897137492	-0.00581729382673615	0.323490857684074	-0.580080109700617	0.0229325135568627	0.945915509498609	0.0181442486008911	0.0484923587631669	0.541561846463293	0.0175450376668499	0.324716477269502	-0.559382611606914	0.188029496123118	0.954228301273348	0.36134080578481	0.0576156438612264	cytoplasm
5332	P03886	MT-ND1	0.55319897137492	-0.00581729382673615	0.323490857684074	-0.580080109700617	0.0229325135568627	0.945915509498609	0.0181442486008911	0.0484923587631669	0.541561846463293	0.0175450376668499	0.324716477269502	-0.559382611606914	0.188029496123118	0.954228301273348	0.36134080578481	0.0576156438612264	mito
5333	P03891	MT-ND2	0.0279296642719868	-0.398009851086578	-0.161231296940993	-0.398835655632598	0.861139547525823	0.0805549334057442	0.20209557670637	0.0877529252614105	-0.0822521986390621	-0.341080709550896	-0.200891512276599	-0.249116841828381	0.773074942702588	0.272160484427522	0.484347349823287	0.18099787405841	cytoplasm
5334	P03891	MT-ND2	0.0279296642719868	-0.398009851086578	-0.161231296940993	-0.398835655632598	0.861139547525823	0.0805549334057442	0.20209557670637	0.0877529252614105	-0.0822521986390621	-0.341080709550896	-0.200891512276599	-0.249116841828381	0.773074942702588	0.272160484427522	0.484347349823287	0.18099787405841	mito
5335	P03897	MT-ND3	-0.462538111228284	-1.0786724983151	-0.739104833657841	-0.601077977966554	0.501474100004092	0.297268258580375	0.376865941568888	0.0800215221749399	0.0107240259475433	-0.59422733248286	-0.261396811921763	-0.485998358006387	0.991266734802721	0.528510452973905	0.779240268698426	0.101029123046362	cytoplasm
5336	P03897	MT-ND3	-0.462538111228284	-1.0786724983151	-0.739104833657841	-0.601077977966554	0.501474100004092	0.297268258580375	0.376865941568888	0.0800215221749399	0.0107240259475433	-0.59422733248286	-0.261396811921763	-0.485998358006387	0.991266734802721	0.528510452973905	0.779240268698426	0.101029123046362	mito
5337	P03905	MT-ND4	0.142374288374595	-0.692306000885833	-0.232735053834821	-0.81611804413563	0.539614751496403	0.103652866480996	0.363803892307283	0.0144260226675813	-0.0903515569361812	-0.804179448790718	-0.418457830508657	-0.682449059595231	0.807126470558354	0.0697528865726577	0.249555282829838	0.0267942153151794	cytoplasm
5338	P03905	MT-ND4	0.142374288374595	-0.692306000885833	-0.232735053834821	-0.81611804413563	0.539614751496403	0.103652866480996	0.363803892307283	0.0144260226675813	-0.0903515569361812	-0.804179448790718	-0.418457830508657	-0.682449059595231	0.807126470558354	0.0697528865726577	0.249555282829838	0.0267942153151794	mito
5339	P03915	MT-ND5	0.138123259998676	-0.636653889059163	-0.192830008826667	-0.788499862770698	0.43862036249988	0.0414466962026307	0.344927439718545	0.00541263847059513	0.172025719477015	-0.273614251681413	-0.0307092736070969	-0.452761323148996	0.362971275950863	0.226232226812249	0.870450360716165	0.00329003631210297	cytoplasm
5340	P03915	MT-ND5	0.138123259998676	-0.636653889059163	-0.192830008826667	-0.788499862770698	0.43862036249988	0.0414466962026307	0.344927439718545	0.00541263847059513	0.172025719477015	-0.273614251681413	-0.0307092736070969	-0.452761323148996	0.362971275950863	0.226232226812249	0.870450360716165	0.00329003631210297	mito
5341	P03923	MT-ND6	-0.288775020241962	-0.698114501590703	-0.473547765797964	-0.392344279191032	0.347729653705067	0.245427580813162	0.272046922045064	0.173198235016801	-0.601865747282738	-0.776993531769462	-0.684436667308256	-0.183092253590182	0.131033236760525	0.224689757418381	0.167616963713984	0.627624760618625	cytoplasm
5342	P03923	MT-ND6	-0.288775020241962	-0.698114501590703	-0.473547765797964	-0.392344279191032	0.347729653705067	0.245427580813162	0.272046922045064	0.173198235016801	-0.601865747282738	-0.776993531769462	-0.684436667308256	-0.183092253590182	0.131033236760525	0.224689757418381	0.167616963713984	0.627624760618625	mito
5343	P03928	MT-ATP8	0.534501408446725	0.0154107083373446	0.300976096104904	-0.526023802877884	0.0623030672768165	0.932260760832867	0.190000171625934	0.00621327627525387	0.243677440417072	-0.0727840584188137	0.0958246555079185	-0.329679523517699	0.377490576408339	0.747530408794155	0.697103155649625	0.0225687715842839	cytoplasm
5344	P03928	MT-ATP8	0.534501408446725	0.0154107083373446	0.300976096104904	-0.526023802877884	0.0623030672768165	0.932260760832867	0.190000171625934	0.00621327627525387	0.243677440417072	-0.0727840584188137	0.0958246555079185	-0.329679523517699	0.377490576408339	0.747530408794155	0.697103155649625	0.0225687715842839	mito
5345	P03950	ANG	NA	NA	NA	NA	NA	NA	NA	NA	NA	NA	NA	NA	NA	NA	NA	NA	cytoplasm
5346	P03950	ANG	NA	NA	NA	NA	NA	NA	NA	NA	NA	NA	NA	NA	NA	NA	NA	NA	cytosol
5347	P03950	ANG	NA	NA	NA	NA	NA	NA	NA	NA	NA	NA	NA	NA	NA	NA	NA	NA	nucleus
5348	P03971	AMH	NA	NA	NA	NA	NA	NA	NA	NA	NA	NA	NA	NA	NA	NA	NA	NA	unknown
5349	P03973	SLPI	0.636105940452338	1.15857698233461	1.12792312706839	0.339249821463841	0.172327878645843	6.91990278965426e-05	0.000195609484098969	0.49321136866894	-0.460286425529741	-0.775895122614339	-0.751687287528549	-0.415504725780982	0.420026833919301	0.0385643944422859	0.0267602138203509	0.547896958262042	cytoplasm
5350	P03973	SLPI	0.636105940452338	1.15857698233461	1.12792312706839	0.339249821463841	0.172327878645843	6.91990278965426e-05	0.000195609484098969	0.49321136866894	-0.460286425529741	-0.775895122614339	-0.751687287528549	-0.415504725780982	0.420026833919301	0.0385643944422859	0.0267602138203509	0.547896958262042	golgi
5351	P04003	C4BPA	NA	NA	NA	NA	NA	NA	NA	NA	NA	NA	NA	NA	NA	NA	NA	NA	pm
5352	P04004	VTN	0.0683688896260198	2.50335562299715	0.102952820150117	2.46173082193709	0.21589248274219	0.00152298527017178	0.105938806461325	0.0036011629714214	0.678792464670339	2.15028513029441	0.692804711839005	1.51778020299852	0.0383636891634347	0.00156606810906895	0.0350129756467369	0.0156061454494301	cytoplasm
5353	P04004	VTN	0.0683688896260198	2.50335562299715	0.102952820150117	2.46173082193709	0.21589248274219	0.00152298527017178	0.105938806461325	0.0036011629714214	0.678792464670339	2.15028513029441	0.692804711839005	1.51778020299852	0.0383636891634347	0.00156606810906895	0.0350129756467369	0.0156061454494301	er
5354	P04004	VTN	0.0683688896260198	2.50335562299715	0.102952820150117	2.46173082193709	0.21589248274219	0.00152298527017178	0.105938806461325	0.0036011629714214	0.678792464670339	2.15028513029441	0.692804711839005	1.51778020299852	0.0383636891634347	0.00156606810906895	0.0350129756467369	0.0156061454494301	golgi
5355	P04004	VTN	0.0683688896260198	2.50335562299715	0.102952820150117	2.46173082193709	0.21589248274219	0.00152298527017178	0.105938806461325	0.0036011629714214	0.678792464670339	2.15028513029441	0.692804711839005	1.51778020299852	0.0383636891634347	0.00156606810906895	0.0350129756467369	0.0156061454494301	pm
5356	P04040	CAT	0.406525879278295	-0.688548642517718	-0.0498116812904308	-1.09141116362866	0.0164508095091291	0.00193867770949282	0.227523065760465	0.000138702424970446	0.61378311959954	-0.457040327003534	0.165431378955745	-1.07152693226763	0.0384273662603265	0.0243242409843228	0.266584817923844	0.00147531457087239	cytoplasm
5357	P04040	CAT	0.406525879278295	-0.688548642517718	-0.0498116812904308	-1.09141116362866	0.0164508095091291	0.00193867770949282	0.227523065760465	0.000138702424970446	0.61378311959954	-0.457040327003534	0.165431378955745	-1.07152693226763	0.0384273662603265	0.0243242409843228	0.266584817923844	0.00147531457087239	cytosol
5358	P04040	CAT	0.406525879278295	-0.688548642517718	-0.0498116812904308	-1.09141116362866	0.0164508095091291	0.00193867770949282	0.227523065760465	0.000138702424970446	0.61378311959954	-0.457040327003534	0.165431378955745	-1.07152693226763	0.0384273662603265	0.0243242409843228	0.266584817923844	0.00147531457087239	mito
5359	P04040	CAT	0.406525879278295	-0.688548642517718	-0.0498116812904308	-1.09141116362866	0.0164508095091291	0.00193867770949282	0.227523065760465	0.000138702424970446	0.61378311959954	-0.457040327003534	0.165431378955745	-1.07152693226763	0.0384273662603265	0.0243242409843228	0.266584817923844	0.00147531457087239	peroxisome
5360	P04062	GBA1	0.216977021077966	-0.73248452728884	-0.29326406915096	-0.956128902353893	0.0540198164929787	0.000437394456327987	0.0198879075505287	0.0126272452721357	0.267888847120772	-0.590319842533341	-0.200054972820479	-0.860917271471349	0.0517373996005158	0.00575587765886003	0.0668539147960643	0.00516724444948966	cytoplasm
5361	P04062	GBA1	0.216977021077966	-0.73248452728884	-0.29326406915096	-0.956128902353893	0.0540198164929787	0.000437394456327987	0.0198879075505287	0.0126272452721357	0.267888847120772	-0.590319842533341	-0.200054972820479	-0.860917271471349	0.0517373996005158	0.00575587765886003	0.0668539147960643	0.00516724444948966	er
5362	P04062	GBA1	0.216977021077966	-0.73248452728884	-0.29326406915096	-0.956128902353893	0.0540198164929787	0.000437394456327987	0.0198879075505287	0.0126272452721357	0.267888847120772	-0.590319842533341	-0.200054972820479	-0.860917271471349	0.0517373996005158	0.00575587765886003	0.0668539147960643	0.00516724444948966	golgi
5363	P04062	GBA1	0.216977021077966	-0.73248452728884	-0.29326406915096	-0.956128902353893	0.0540198164929787	0.000437394456327987	0.0198879075505287	0.0126272452721357	0.267888847120772	-0.590319842533341	-0.200054972820479	-0.860917271471349	0.0517373996005158	0.00575587765886003	0.0668539147960643	0.00516724444948966	lysosome
5364	P04066	FUCA1	0.33501562976344	0.0593319574769392	0.186149579258661	-0.280808950213133	0.115682242017164	0.679967701626269	0.267331321716536	0.0117508683550691	0.305971607248184	0.0637830878213338	0.174493261616713	-0.244503056915303	0.1353974078325	0.640752064311028	0.292496356209101	0.0130882848153555	cytoplasm
5365	P04066	FUCA1	0.33501562976344	0.0593319574769392	0.186149579258661	-0.280808950213133	0.115682242017164	0.679967701626269	0.267331321716536	0.0117508683550691	0.305971607248184	0.0637830878213338	0.174493261616713	-0.244503056915303	0.1353974078325	0.640752064311028	0.292496356209101	0.0130882848153555	lysosome
5366	P04075	ALDOA	0.613408841359256	-0.177273377434339	0.314072224998362	-0.790993191753005	0.000400209624291321	0.00472737530292896	0.00238643013579536	0.000373731876014379	0.35432626832245	-0.471762835933257	0.043897963527881	-0.824924775636122	0.0142719352020889	5.180319536897e-05	0.390282902562264	0.000147404703524555	cytoplasm
5367	P04075	ALDOA	0.613408841359256	-0.177273377434339	0.314072224998362	-0.790993191753005	0.000400209624291321	0.00472737530292896	0.00238643013579536	0.000373731876014379	0.35432626832245	-0.471762835933257	0.043897963527881	-0.824924775636122	0.0142719352020889	5.180319536897e-05	0.390282902562264	0.000147404703524555	cytosol
5368	P04075	ALDOA	0.613408841359256	-0.177273377434339	0.314072224998362	-0.790993191753005	0.000400209624291321	0.00472737530292896	0.00238643013579536	0.000373731876014379	0.35432626832245	-0.471762835933257	0.043897963527881	-0.824924775636122	0.0142719352020889	5.180319536897e-05	0.390282902562264	0.000147404703524555	nucleus
5369	P04080	CSTB	0.838695312172586	0.0328295505990985	0.492606041219552	-0.805346246610936	0.000619106964696699	0.640263379656258	0.00113062090422782	6.64681419667081e-05	0.391081203023967	-0.375095825778738	0.0594997047015569	-0.765212633498369	0.0020372057047327	0.00863848670558388	0.278587572266883	0.000325874652013395	cytoplasm
5370	P04080	CSTB	0.838695312172586	0.0328295505990985	0.492606041219552	-0.805346246610936	0.000619106964696699	0.640263379656258	0.00113062090422782	6.64681419667081e-05	0.391081203023967	-0.375095825778738	0.0594997047015569	-0.765212633498369	0.0020372057047327	0.00863848670558388	0.278587572266883	0.000325874652013395	cytosol
5371	P04080	CSTB	0.838695312172586	0.0328295505990985	0.492606041219552	-0.805346246610936	0.000619106964696699	0.640263379656258	0.00113062090422782	6.64681419667081e-05	0.391081203023967	-0.375095825778738	0.0594997047015569	-0.765212633498369	0.0020372057047327	0.00863848670558388	0.278587572266883	0.000325874652013395	nucleus
5372	P04083	ANXA1	0.606634990435616	0.457576469448537	0.535369252389863	-0.14567763469977	0.00112745096303248	0.00219654859761737	0.00151049831671067	0.164090154375892	0.360565269815089	-0.0411428982555946	0.177234466726073	-0.401305364906695	0.000444422873642711	0.32217567514175	0.00599642715457945	0.000397984145517121	cytoplasm
5373	P04083	ANXA1	0.606634990435616	0.457576469448537	0.535369252389863	-0.14567763469977	0.00112745096303248	0.00219654859761737	0.00151049831671067	0.164090154375892	0.360565269815089	-0.0411428982555946	0.177234466726073	-0.401305364906695	0.000444422873642711	0.32217567514175	0.00599642715457945	0.000397984145517121	cytosol
5374	P04083	ANXA1	0.606634990435616	0.457576469448537	0.535369252389863	-0.14567763469977	0.00112745096303248	0.00219654859761737	0.00151049831671067	0.164090154375892	0.360565269815089	-0.0411428982555946	0.177234466726073	-0.401305364906695	0.000444422873642711	0.32217567514175	0.00599642715457945	0.000397984145517121	nucleus
5375	P04083	ANXA1	0.606634990435616	0.457576469448537	0.535369252389863	-0.14567763469977	0.00112745096303248	0.00219654859761737	0.00151049831671067	0.164090154375892	0.360565269815089	-0.0411428982555946	0.177234466726073	-0.401305364906695	0.000444422873642711	0.32217567514175	0.00599642715457945	0.000397984145517121	pm
5376	P04150	NR3C1	0.4141609888631	-0.294723017231754	-0.0359913083945591	-0.713491401852048	0.00447788793141267	0.00558771638826715	0.468856139677373	0.0111005793213176	0.248681593684592	-0.158387925682798	-0.01968801414581	-0.411970259959134	0.0321526547168948	0.0034532754166884	0.377566273927257	0.0283502228244189	chromatin
5377	P04150	NR3C1	0.4141609888631	-0.294723017231754	-0.0359913083945591	-0.713491401852048	0.00447788793141267	0.00558771638826715	0.468856139677373	0.0111005793213176	0.248681593684592	-0.158387925682798	-0.01968801414581	-0.411970259959134	0.0321526547168948	0.0034532754166884	0.377566273927257	0.0283502228244189	cytoplasm
5378	P04150	NR3C1	0.4141609888631	-0.294723017231754	-0.0359913083945591	-0.713491401852048	0.00447788793141267	0.00558771638826715	0.468856139677373	0.0111005793213176	0.248681593684592	-0.158387925682798	-0.01968801414581	-0.411970259959134	0.0321526547168948	0.0034532754166884	0.377566273927257	0.0283502228244189	cytosol
5379	P04150	NR3C1	0.4141609888631	-0.294723017231754	-0.0359913083945591	-0.713491401852048	0.00447788793141267	0.00558771638826715	0.468856139677373	0.0111005793213176	0.248681593684592	-0.158387925682798	-0.01968801414581	-0.411970259959134	0.0321526547168948	0.0034532754166884	0.377566273927257	0.0283502228244189	mito
5380	P04150	NR3C1	0.4141609888631	-0.294723017231754	-0.0359913083945591	-0.713491401852048	0.00447788793141267	0.00558771638826715	0.468856139677373	0.0111005793213176	0.248681593684592	-0.158387925682798	-0.01968801414581	-0.411970259959134	0.0321526547168948	0.0034532754166884	0.377566273927257	0.0283502228244189	nucleus
5381	P04179	SOD2	0.371245877099291	0.675104649236093	0.528391253336314	0.308073998597658	0.00547016094057503	0.000414319807546008	0.00103436757286785	0.0386378105239397	0.333147272404251	0.544084194492483	0.440542072703846	0.218982658837766	0.17151062165072	0.0381386867030681	0.0833882808868258	0.0174610351577132	cytoplasm
5382	P04179	SOD2	0.371245877099291	0.675104649236093	0.528391253336314	0.308073998597658	0.00547016094057503	0.000414319807546008	0.00103436757286785	0.0386378105239397	0.333147272404251	0.544084194492483	0.440542072703846	0.218982658837766	0.17151062165072	0.0381386867030681	0.0833882808868258	0.0174610351577132	mito
5383	P04181	OAT	0.334341206985006	-0.428110909360119	-0.0412632517810875	-0.789716151511921	0.0701696531801273	0.00384946707528473	0.574141388112331	0.0735160496042985	0.132624336295464	-0.643290330577074	-0.2487138960407	-0.821551626088333	0.457880727809739	0.0503344166975626	0.214022468799097	0.0588737528948801	cytoplasm
5384	P04181	OAT	0.334341206985006	-0.428110909360119	-0.0412632517810875	-0.789716151511921	0.0701696531801273	0.00384946707528473	0.574141388112331	0.0735160496042985	0.132624336295464	-0.643290330577074	-0.2487138960407	-0.821551626088333	0.457880727809739	0.0503344166975626	0.214022468799097	0.0588737528948801	mito
5385	P04181	OAT	0.334341206985006	-0.428110909360119	-0.0412632517810875	-0.789716151511921	0.0701696531801273	0.00384946707528473	0.574141388112331	0.0735160496042985	0.132624336295464	-0.643290330577074	-0.2487138960407	-0.821551626088333	0.457880727809739	0.0503344166975626	0.214022468799097	0.0588737528948801	nucleus
5386	P04183	TK1	0.518830827597549	-0.302849147470375	-0.118523852888719	-0.833980272554748	0.0174185599106108	0.00184611016506241	0.0898446274838303	0.0148470479345866	0.0819445709998809	-0.312087213085494	-0.23379078888241	-0.402319192323644	0.548776049709101	0.00149802216925264	0.0155062210339065	0.0317146459943979	cytoplasm
5387	P04183	TK1	0.518830827597549	-0.302849147470375	-0.118523852888719	-0.833980272554748	0.0174185599106108	0.00184611016506241	0.0898446274838303	0.0148470479345866	0.0819445709998809	-0.312087213085494	-0.23379078888241	-0.402319192323644	0.548776049709101	0.00149802216925264	0.0155062210339065	0.0317146459943979	cytosol
5388	P04183	TK1	0.518830827597549	-0.302849147470375	-0.118523852888719	-0.833980272554748	0.0174185599106108	0.00184611016506241	0.0898446274838303	0.0148470479345866	0.0819445709998809	-0.312087213085494	-0.23379078888241	-0.402319192323644	0.548776049709101	0.00149802216925264	0.0155062210339065	0.0317146459943979	nucleus
5389	P04264	KRT1	-1.55178391484485	NA	NA	NA	0.425412202534937	NA	NA	NA	-1.55731281702592	NA	NA	NA	0.412556096466222	NA	NA	NA	cytoplasm
5390	P04264	KRT1	-1.55178391484485	NA	NA	NA	0.425412202534937	NA	NA	NA	-1.55731281702592	NA	NA	NA	0.412556096466222	NA	NA	NA	cytosol
5391	P04264	KRT1	-1.55178391484485	NA	NA	NA	0.425412202534937	NA	NA	NA	-1.55731281702592	NA	NA	NA	0.412556096466222	NA	NA	NA	nucleus
5392	P04264	KRT1	-1.55178391484485	NA	NA	NA	0.425412202534937	NA	NA	NA	-1.55731281702592	NA	NA	NA	0.412556096466222	NA	NA	NA	pm
5393	P04275	VWF	NA	NA	NA	NA	NA	NA	NA	NA	NA	NA	NA	NA	NA	NA	NA	NA	cytoplasm
5394	P04275	VWF	NA	NA	NA	NA	NA	NA	NA	NA	NA	NA	NA	NA	NA	NA	NA	NA	er
5395	P04350	TUBB4A	1.31438242607777	0.358441469858558	0.932496855726794	-0.980630361891097	0.0662442133196194	0.58052090245212	0.16531735570979	0.000435049946478918	0.852287128363659	0.202525854427731	0.576393796324706	-0.618953457745321	0.217528832851894	0.763646182709213	0.387221673840517	0.0290721225316023	cytoplasm
5396	P04350	TUBB4A	1.31438242607777	0.358441469858558	0.932496855726794	-0.980630361891097	0.0662442133196194	0.58052090245212	0.16531735570979	0.000435049946478918	0.852287128363659	0.202525854427731	0.576393796324706	-0.618953457745321	0.217528832851894	0.763646182709213	0.387221673840517	0.0290721225316023	cytosol
5397	P04350	TUBB4A	1.31438242607777	0.358441469858558	0.932496855726794	-0.980630361891097	0.0662442133196194	0.58052090245212	0.16531735570979	0.000435049946478918	0.852287128363659	0.202525854427731	0.576393796324706	-0.618953457745321	0.217528832851894	0.763646182709213	0.387221673840517	0.0290721225316023	nucleus
5398	P04406	GAPDH	0.446960028265209	-0.228081011331519	0.154445823512282	-0.675295780792594	0.0161529175103	0.0539569241707308	0.142293583601501	0.00280396959293528	0.199068013380055	-0.388232494291967	-0.0597622010249735	-0.579332891145328	0.26829884729165	0.0120881082567712	0.63017971649877	0.000500624439763181	cytoplasm
5399	P04406	GAPDH	0.446960028265209	-0.228081011331519	0.154445823512282	-0.675295780792594	0.0161529175103	0.0539569241707308	0.142293583601501	0.00280396959293528	0.199068013380055	-0.388232494291967	-0.0597622010249735	-0.579332891145328	0.26829884729165	0.0120881082567712	0.63017971649877	0.000500624439763181	cytosol
5400	P04406	GAPDH	0.446960028265209	-0.228081011331519	0.154445823512282	-0.675295780792594	0.0161529175103	0.0539569241707308	0.142293583601501	0.00280396959293528	0.199068013380055	-0.388232494291967	-0.0597622010249735	-0.579332891145328	0.26829884729165	0.0120881082567712	0.63017971649877	0.000500624439763181	nucleus
5401	P04406	GAPDH	0.446960028265209	-0.228081011331519	0.154445823512282	-0.675295780792594	0.0161529175103	0.0539569241707308	0.142293583601501	0.00280396959293528	0.199068013380055	-0.388232494291967	-0.0597622010249735	-0.579332891145328	0.26829884729165	0.0120881082567712	0.63017971649877	0.000500624439763181	pm
5402	P04424	ASL	0.473325641247406	0.0660484260167753	0.281177248385448	-0.403439916410523	0.000782200626002187	0.736348472236466	0.0586641293220473	0.0726929739435261	0.179752886593554	-0.38591540540621	-0.079446934347553	-0.54953356773143	0.296402022596451	0.144647634191591	0.583549598542484	0.0446569399508115	cytosol
5403	P04626	ERBB2	0.275969659134596	-0.522297269636323	-0.114630274958029	-0.796165671627625	0.018235484588819	2.32995523566704e-05	0.0246506027118836	0.000219154236698722	0.316149899264971	-0.435197783155052	-0.0545225277250522	-0.751832158822022	0.0150198804403106	0.00678850496626064	0.308804023533745	0.000255109743225873	cytoplasm
5404	P04626	ERBB2	0.275969659134596	-0.522297269636323	-0.114630274958029	-0.796165671627625	0.018235484588819	2.32995523566704e-05	0.0246506027118836	0.000219154236698722	0.316149899264971	-0.435197783155052	-0.0545225277250522	-0.751832158822022	0.0150198804403106	0.00678850496626064	0.308804023533745	0.000255109743225873	cytosol
5405	P04626	ERBB2	0.275969659134596	-0.522297269636323	-0.114630274958029	-0.796165671627625	0.018235484588819	2.32995523566704e-05	0.0246506027118836	0.000219154236698722	0.316149899264971	-0.435197783155052	-0.0545225277250522	-0.751832158822022	0.0150198804403106	0.00678850496626064	0.308804023533745	0.000255109743225873	nucleus
5406	P04626	ERBB2	0.275969659134596	-0.522297269636323	-0.114630274958029	-0.796165671627625	0.018235484588819	2.32995523566704e-05	0.0246506027118836	0.000219154236698722	0.316149899264971	-0.435197783155052	-0.0545225277250522	-0.751832158822022	0.0150198804403106	0.00678850496626064	0.308804023533745	0.000255109743225873	pm
5407	P04732	MT1E	0.589948638417683	-0.101080448030076	0.194313874322966	-0.695756545801942	0.00613817039560367	0.544187410207827	0.14367261508908	0.0159441383055383	0.129003376227576	-0.501418818974491	-0.235190957337005	-0.628116178170579	0.256414189716262	0.0295891968020548	0.0581030841402589	0.0264181525429001	nucleus
5408	P04792	HSPB1	0.619572387704122	-0.191883974466061	0.275880466152542	-0.808917243543201	0.000912671943314549	0.14642964183148	0.0234556554753591	0.00146715531697769	0.336249404492911	0.117811573422036	0.232740563892602	-0.215297185779516	0.00998530645667656	0.273091392351269	0.0412023939271714	0.0185747499040145	cytoplasm
5409	P04792	HSPB1	0.619572387704122	-0.191883974466061	0.275880466152542	-0.808917243543201	0.000912671943314549	0.14642964183148	0.0234556554753591	0.00146715531697769	0.336249404492911	0.117811573422036	0.232740563892602	-0.215297185779516	0.00998530645667656	0.273091392351269	0.0412023939271714	0.0185747499040145	cytosol
5410	P04792	HSPB1	0.619572387704122	-0.191883974466061	0.275880466152542	-0.808917243543201	0.000912671943314549	0.14642964183148	0.0234556554753591	0.00146715531697769	0.336249404492911	0.117811573422036	0.232740563892602	-0.215297185779516	0.00998530645667656	0.273091392351269	0.0412023939271714	0.0185747499040145	nucleus
5411	P04792	HSPB1	0.619572387704122	-0.191883974466061	0.275880466152542	-0.808917243543201	0.000912671943314549	0.14642964183148	0.0234556554753591	0.00146715531697769	0.336249404492911	0.117811573422036	0.232740563892602	-0.215297185779516	0.00998530645667656	0.273091392351269	0.0412023939271714	0.0185747499040145	pm
5412	P04792	HSPB1	0.619572387704122	-0.191883974466061	0.275880466152542	-0.808917243543201	0.000912671943314549	0.14642964183148	0.0234556554753591	0.00146715531697769	0.336249404492911	0.117811573422036	0.232740563892602	-0.215297185779516	0.00998530645667656	0.273091392351269	0.0412023939271714	0.0185747499040145	proteasome
5413	P04808	RLN1	0.364363134481396	-0.236707946427517	0.0830095524168542	-0.601436644294232	0.0328913450352314	0.0779209510521625	0.381139175549026	0.00499091143638996	0.382768949465246	-0.132726202424428	0.137688121725582	-0.515256830690404	0.0206715529578729	0.198023642935802	0.195084601016671	0.00161916987607069	unknown
5414	P04818	TYMS	0.335641759418004	-0.70876315854576	-0.167993885261652	-1.0635300641516	0.0905929731528576	0.00215093316083098	0.147043854143609	0.0313801400373975	0.195466948835733	-0.424324359142378	-0.126037800800992	-0.626854438700184	0.283227147949587	0.00743773750724054	0.126478560477848	0.0489120038536458	cytoplasm
5415	P04818	TYMS	0.335641759418004	-0.70876315854576	-0.167993885261652	-1.0635300641516	0.0905929731528576	0.00215093316083098	0.147043854143609	0.0313801400373975	0.195466948835733	-0.424324359142378	-0.126037800800992	-0.626854438700184	0.283227147949587	0.00743773750724054	0.126478560477848	0.0489120038536458	cytosol
5416	P04818	TYMS	0.335641759418004	-0.70876315854576	-0.167993885261652	-1.0635300641516	0.0905929731528576	0.00215093316083098	0.147043854143609	0.0313801400373975	0.195466948835733	-0.424324359142378	-0.126037800800992	-0.626854438700184	0.283227147949587	0.00743773750724054	0.126478560477848	0.0489120038536458	mito
5417	P04818	TYMS	0.335641759418004	-0.70876315854576	-0.167993885261652	-1.0635300641516	0.0905929731528576	0.00215093316083098	0.147043854143609	0.0313801400373975	0.195466948835733	-0.424324359142378	-0.126037800800992	-0.626854438700184	0.283227147949587	0.00743773750724054	0.126478560477848	0.0489120038536458	nucleus
5418	P04843	RPN1	0.16467697272682	0.165455311480464	0.16504162138018	-0.0018435695119271	0.149932380773433	0.227411362725739	0.187425333702641	0.949865020025149	0.157032831124243	-0.0821273351353851	0.0499165806047527	-0.239265703661157	0.0448626182068176	0.175425297388264	0.345779607768583	0.00451041416458834	cytoplasm
5419	P04843	RPN1	0.16467697272682	0.165455311480464	0.16504162138018	-0.0018435695119271	0.149932380773433	0.227411362725739	0.187425333702641	0.949865020025149	0.157032831124243	-0.0821273351353851	0.0499165806047527	-0.239265703661157	0.0448626182068176	0.175425297388264	0.345779607768583	0.00451041416458834	cytosol
5420	P04843	RPN1	0.16467697272682	0.165455311480464	0.16504162138018	-0.0018435695119271	0.149932380773433	0.227411362725739	0.187425333702641	0.949865020025149	0.157032831124243	-0.0821273351353851	0.0499165806047527	-0.239265703661157	0.0448626182068176	0.175425297388264	0.345779607768583	0.00451041416458834	er
5421	P04899	GNAI2	0.261568096768447	-0.34941056670809	-0.0206564775560182	-0.612504467661508	0.00546306106300365	0.00739728460360627	0.0894004242979024	0.00926797592966357	0.143241848332497	-0.497925908458575	-0.151276953423231	-0.642669913168774	0.00946140331060666	0.0033948609085584	0.000446997423395895	0.00906004943938944	cytoplasm
5422	P04899	GNAI2	0.261568096768447	-0.34941056670809	-0.0206564775560182	-0.612504467661508	0.00546306106300365	0.00739728460360627	0.0894004242979024	0.00926797592966357	0.143241848332497	-0.497925908458575	-0.151276953423231	-0.642669913168774	0.00946140331060666	0.0033948609085584	0.000446997423395895	0.00906004943938944	cytosol
5423	P04899	GNAI2	0.261568096768447	-0.34941056670809	-0.0206564775560182	-0.612504467661508	0.00546306106300365	0.00739728460360627	0.0894004242979024	0.00926797592966357	0.143241848332497	-0.497925908458575	-0.151276953423231	-0.642669913168774	0.00946140331060666	0.0033948609085584	0.000446997423395895	0.00906004943938944	nucleus
5424	P04899	GNAI2	0.261568096768447	-0.34941056670809	-0.0206564775560182	-0.612504467661508	0.00546306106300365	0.00739728460360627	0.0894004242979024	0.00926797592966357	0.143241848332497	-0.497925908458575	-0.151276953423231	-0.642669913168774	0.00946140331060666	0.0033948609085584	0.000446997423395895	0.00906004943938944	pm
5425	P04908;Q7L7L0;Q93077	H2AC4;H2AC25;H2AC6	0.644186572833242	-0.226176781320364	0.262821880469612	-0.869245442920628	0.00618334318337856	0.0238626974751533	0.0244178301919745	7.71302587506639e-05	0.745797351734205	0.0644626916417753	0.43640212355834	-0.6820389909904	0.0267689330012733	0.638346269159079	0.0632643083983541	0.000242126234010679	unknown
5426	P04920	SLC4A2	0.230929930352291	-0.615342176490268	-0.239608249707299	-0.846882816033035	0.0503115312422008	0.00475599685664361	0.0445887991527729	0.000261655437842241	0.321225885818652	-0.17548062995578	0.0302223553024583	-0.496485016452085	0.0298052754572457	0.065025481421246	0.676790352085633	0.00209562309208882	pm
5427	P05023	ATP1A1	0.336857701510805	-1.04088212920676	-0.275109521961573	-1.37790912905915	0.00219660444713328	0.000406275306342346	0.000340493019822084	0.000974460558794358	0.312463941327345	-0.851708454490766	-0.225365004912708	-1.16444158513048	0.000978913450135324	0.000617844753579739	0.000595098950644159	0.00139172783763731	cytoplasm
5428	P05023	ATP1A1	0.336857701510805	-1.04088212920676	-0.275109521961573	-1.37790912905915	0.00219660444713328	0.000406275306342346	0.000340493019822084	0.000974460558794358	0.312463941327345	-0.851708454490766	-0.225365004912708	-1.16444158513048	0.000978913450135324	0.000617844753579739	0.000595098950644159	0.00139172783763731	er
5429	P05023	ATP1A1	0.336857701510805	-1.04088212920676	-0.275109521961573	-1.37790912905915	0.00219660444713328	0.000406275306342346	0.000340493019822084	0.000974460558794358	0.312463941327345	-0.851708454490766	-0.225365004912708	-1.16444158513048	0.000978913450135324	0.000617844753579739	0.000595098950644159	0.00139172783763731	golgi
5430	P05023	ATP1A1	0.336857701510805	-1.04088212920676	-0.275109521961573	-1.37790912905915	0.00219660444713328	0.000406275306342346	0.000340493019822084	0.000974460558794358	0.312463941327345	-0.851708454490766	-0.225365004912708	-1.16444158513048	0.000978913450135324	0.000617844753579739	0.000595098950644159	0.00139172783763731	pm
5431	P05026	ATP1B1	0.335639598252908	0.88098786526066	0.685531272253511	0.544608690875912	0.00202112675894772	0.00387013790352634	0.00339732705714648	0.00191231893886264	0.477526587284735	0.843595971613555	0.707204902826064	0.36587715666393	3.39792467301001e-05	0.000199403261792389	6.29587036539379e-05	0.000319923388955868	pm
5432	P05067	APP	0.341211497529031	0.470612401118422	0.457855830210284	0.1314621690856	0.0573536608302421	0.0193228157576928	0.0213996893604382	0.0212061347732177	0.405004893354786	0.613890744299709	0.593796203765019	0.209758307750326	0.0236640990428625	0.0089890699855237	0.00968419164889463	0.00266488178204982	cytoplasm
5433	P05067	APP	0.341211497529031	0.470612401118422	0.457855830210284	0.1314621690856	0.0573536608302421	0.0193228157576928	0.0213996893604382	0.0212061347732177	0.405004893354786	0.613890744299709	0.593796203765019	0.209758307750326	0.0236640990428625	0.0089890699855237	0.00968419164889463	0.00266488178204982	cytosol
5434	P05067	APP	0.341211497529031	0.470612401118422	0.457855830210284	0.1314621690856	0.0573536608302421	0.0193228157576928	0.0213996893604382	0.0212061347732177	0.405004893354786	0.613890744299709	0.593796203765019	0.209758307750326	0.0236640990428625	0.0089890699855237	0.00968419164889463	0.00266488178204982	er
5435	P05067	APP	0.341211497529031	0.470612401118422	0.457855830210284	0.1314621690856	0.0573536608302421	0.0193228157576928	0.0213996893604382	0.0212061347732177	0.405004893354786	0.613890744299709	0.593796203765019	0.209758307750326	0.0236640990428625	0.0089890699855237	0.00968419164889463	0.00266488178204982	golgi
5436	P05067	APP	0.341211497529031	0.470612401118422	0.457855830210284	0.1314621690856	0.0573536608302421	0.0193228157576928	0.0213996893604382	0.0212061347732177	0.405004893354786	0.613890744299709	0.593796203765019	0.209758307750326	0.0236640990428625	0.0089890699855237	0.00968419164889463	0.00266488178204982	mito
5437	P05067	APP	0.341211497529031	0.470612401118422	0.457855830210284	0.1314621690856	0.0573536608302421	0.0193228157576928	0.0213996893604382	0.0212061347732177	0.405004893354786	0.613890744299709	0.593796203765019	0.209758307750326	0.0236640990428625	0.0089890699855237	0.00968419164889463	0.00266488178204982	nucleus
5438	P05067	APP	0.341211497529031	0.470612401118422	0.457855830210284	0.1314621690856	0.0573536608302421	0.0193228157576928	0.0213996893604382	0.0212061347732177	0.405004893354786	0.613890744299709	0.593796203765019	0.209758307750326	0.0236640990428625	0.0089890699855237	0.00968419164889463	0.00266488178204982	pm
5439	P05091	ALDH2	0.308208903630436	0.284527860786493	0.295673800008884	-0.020093016131896	0.0327496781900138	0.000415655943029578	0.0064757716066527	0.729252402925421	0.203803503814433	0.0165519521351915	0.107334818033696	-0.179485433738107	0.178374469030898	0.750838952943783	0.258780597343581	0.0802104214695674	cytoplasm
5440	P05091	ALDH2	0.308208903630436	0.284527860786493	0.295673800008884	-0.020093016131896	0.0327496781900138	0.000415655943029578	0.0064757716066527	0.729252402925421	0.203803503814433	0.0165519521351915	0.107334818033696	-0.179485433738107	0.178374469030898	0.750838952943783	0.258780597343581	0.0802104214695674	mito
5441	P05121	SERPINE1	1.37943839048143	2.18937748426621	2.13129028999894	0.803143894203443	0.00294034046282989	4.57920922122812e-05	6.27580238429322e-05	0.00227078216816787	1.40046799528117	2.63197825181476	2.5538100689497	1.21883164119892	0.00042261635107591	8.61947283636768e-05	5.19799054241234e-05	0.000265656318150162	cytoplasm
5442	P05121	SERPINE1	1.37943839048143	2.18937748426621	2.13129028999894	0.803143894203443	0.00294034046282989	4.57920922122812e-05	6.27580238429322e-05	0.00227078216816787	1.40046799528117	2.63197825181476	2.5538100689497	1.21883164119892	0.00042261635107591	8.61947283636768e-05	5.19799054241234e-05	0.000265656318150162	pm
5443	P05141	SLC25A5	0.203028673860862	-0.469793544910252	-0.0183473872280835	-0.67052527156145	0.0853914717907422	0.00089397064484946	0.764772753471916	0.0015814934726842	0.203961393791554	-0.436638854384793	-0.00834849448656955	-0.617804802020249	0.409310827886084	0.0118504356629538	0.961719179259352	0.00392923766294536	cytoplasm
5444	P05141	SLC25A5	0.203028673860862	-0.469793544910252	-0.0183473872280835	-0.67052527156145	0.0853914717907422	0.00089397064484946	0.764772753471916	0.0015814934726842	0.203961393791554	-0.436638854384793	-0.00834849448656955	-0.617804802020249	0.409310827886084	0.0118504356629538	0.961719179259352	0.00392923766294536	mito
5445	P05141	SLC25A5	0.203028673860862	-0.469793544910252	-0.0183473872280835	-0.67052527156145	0.0853914717907422	0.00089397064484946	0.764772753471916	0.0015814934726842	0.203961393791554	-0.436638854384793	-0.00834849448656955	-0.617804802020249	0.409310827886084	0.0118504356629538	0.961719179259352	0.00392923766294536	nucleus
5446	P05141	SLC25A5	0.203028673860862	-0.469793544910252	-0.0183473872280835	-0.67052527156145	0.0853914717907422	0.00089397064484946	0.764772753471916	0.0015814934726842	0.203961393791554	-0.436638854384793	-0.00834849448656955	-0.617804802020249	0.409310827886084	0.0118504356629538	0.961719179259352	0.00392923766294536	pm
5447	P05161	ISG15	0.834957375499466	0.700301887136283	0.786334279640242	-0.138943965822814	0.00281893701858644	0.0242018576976874	0.00670397745454439	0.0968968504667782	0.478797965371566	0.15142677176882	0.365541373524805	-0.323656615351997	0.0182900245279644	0.279582984973198	0.0392643911821879	0.0014403502850777	cytoplasm
5448	P05161	ISG15	0.834957375499466	0.700301887136283	0.786334279640242	-0.138943965822814	0.00281893701858644	0.0242018576976874	0.00670397745454439	0.0968968504667782	0.478797965371566	0.15142677176882	0.365541373524805	-0.323656615351997	0.0182900245279644	0.279582984973198	0.0392643911821879	0.0014403502850777	cytosol
5449	P05161	ISG15	0.834957375499466	0.700301887136283	0.786334279640242	-0.138943965822814	0.00281893701858644	0.0242018576976874	0.00670397745454439	0.0968968504667782	0.478797965371566	0.15142677176882	0.365541373524805	-0.323656615351997	0.0182900245279644	0.279582984973198	0.0392643911821879	0.0014403502850777	nucleus
5450	P05165	PCCA	0.504961598973286	-0.100326552243192	0.260164223231894	-0.598499683253808	0.0327263502573953	0.489964807042249	0.111982167396577	0.00361505517472293	0.527131737725716	-0.0290440616553929	0.29994906956747	-0.525998468951773	0.155126111487702	0.85107602503839	0.237194222420096	0.0107738935723525	cytoplasm
5451	P05165	PCCA	0.504961598973286	-0.100326552243192	0.260164223231894	-0.598499683253808	0.0327263502573953	0.489964807042249	0.111982167396577	0.00361505517472293	0.527131737725716	-0.0290440616553929	0.29994906956747	-0.525998468951773	0.155126111487702	0.85107602503839	0.237194222420096	0.0107738935723525	cytosol
5452	P05165	PCCA	0.504961598973286	-0.100326552243192	0.260164223231894	-0.598499683253808	0.0327263502573953	0.489964807042249	0.111982167396577	0.00361505517472293	0.527131737725716	-0.0290440616553929	0.29994906956747	-0.525998468951773	0.155126111487702	0.85107602503839	0.237194222420096	0.0107738935723525	mito
5453	P05177	CYP1A2	NA	NA	NA	NA	NA	NA	NA	NA	NA	NA	NA	NA	NA	NA	NA	NA	cytoplasm
5454	P05177	CYP1A2	NA	NA	NA	NA	NA	NA	NA	NA	NA	NA	NA	NA	NA	NA	NA	NA	er
5455	P05186	ALPL	0.235597484520303	-1.21471971993991	-0.410063069697238	-1.45140055551511	0.0256013408084544	0.000464981438044001	0.00724415491817338	5.14138992609775e-05	0.354350471261074	-0.128519338102122	0.0996143682431869	-0.484206093476605	0.00321121860262268	0.0789986682569087	0.120118683250065	0.000757320737562352	cytoplasm
5456	P05186	ALPL	0.235597484520303	-1.21471971993991	-0.410063069697238	-1.45140055551511	0.0256013408084544	0.000464981438044001	0.00724415491817338	5.14138992609775e-05	0.354350471261074	-0.128519338102122	0.0996143682431869	-0.484206093476605	0.00321121860262268	0.0789986682569087	0.120118683250065	0.000757320737562352	mito
5457	P05186	ALPL	0.235597484520303	-1.21471971993991	-0.410063069697238	-1.45140055551511	0.0256013408084544	0.000464981438044001	0.00724415491817338	5.14138992609775e-05	0.354350471261074	-0.128519338102122	0.0996143682431869	-0.484206093476605	0.00321121860262268	0.0789986682569087	0.120118683250065	0.000757320737562352	pm
5458	P05187	ALPP	-0.230969340773036	-0.0795027411119844	-0.153570324400107	0.314849200080425	0.587849162100126	0.289562572211656	0.509456887094039	0.429786209842804	-0.0888688990217589	0.108591391531125	0.0128184661533605	0.271711621299697	0.772796491965623	0.219182172807226	0.94317212962899	0.32523050819287	pm
5459	P05198	EIF2S1	0.438541676012552	-0.0893525243874528	0.213680962178537	-0.531750000449192	0.00964857697874242	0.419868645725086	0.0810230913542401	0.00474406173700417	0.289233185704251	-0.144370968488968	0.101098225382136	-0.433802028524775	0.0170541273359303	0.102229591827009	0.161057968592602	0.00695961600801764	cytoplasm
5460	P05198	EIF2S1	0.438541676012552	-0.0893525243874528	0.213680962178537	-0.531750000449192	0.00964857697874242	0.419868645725086	0.0810230913542401	0.00474406173700417	0.289233185704251	-0.144370968488968	0.101098225382136	-0.433802028524775	0.0170541273359303	0.102229591827009	0.161057968592602	0.00695961600801764	cytosol
5461	P05198	EIF2S1	0.438541676012552	-0.0893525243874528	0.213680962178537	-0.531750000449192	0.00964857697874242	0.419868645725086	0.0810230913542401	0.00474406173700417	0.289233185704251	-0.144370968488968	0.101098225382136	-0.433802028524775	0.0170541273359303	0.102229591827009	0.161057968592602	0.00695961600801764	mito
5462	P05198	EIF2S1	0.438541676012552	-0.0893525243874528	0.213680962178537	-0.531750000449192	0.00964857697874242	0.419868645725086	0.0810230913542401	0.00474406173700417	0.289233185704251	-0.144370968488968	0.101098225382136	-0.433802028524775	0.0170541273359303	0.102229591827009	0.161057968592602	0.00695961600801764	nucleus
5463	P05362	ICAM1	0.347527337022882	-0.582713095255539	-0.0871921592443461	-0.932842530559433	0.00177239054732234	0.00101216667086706	0.128953081276948	0.000558619109317319	0.325994936529038	-0.432376217705358	-0.0395346066529574	-0.759819404184348	0.00288131116648492	0.000349354112203015	0.383514622923092	0.00225975309103733	pm
5464	P05386	RPLP1	0.499926247612748	-0.278101521703803	0.183823495516009	-0.777935992902055	0.00215719960480286	0.00700194615356409	0.0252113788640913	0.000176254615566065	0.461138747038203	-0.373462522022627	0.125896603235137	-0.833791454986858	0.000225288647814861	0.03960545326714	0.0722509661121164	0.00619821593759459	cytoribosome
5465	P05386	RPLP1	0.499926247612748	-0.278101521703803	0.183823495516009	-0.777935992902055	0.00215719960480286	0.00700194615356409	0.0252113788640913	0.000176254615566065	0.461138747038203	-0.373462522022627	0.125896603235137	-0.833791454986858	0.000225288647814861	0.03960545326714	0.0722509661121164	0.00619821593759459	cytosol
5466	P05387	RPLP2	0.431063512066192	-0.225254207469959	0.19481302072053	-0.663254975705996	0.00905013930718664	0.0393734135074934	0.0340251152587891	0.0243791822939872	0.232237807289643	-0.291150985045144	0.0383677266818649	-0.524844122629557	0.101009277150351	0.0208545595974652	0.665949693093536	0.0185256626366378	cytoribosome
5467	P05387	RPLP2	0.431063512066192	-0.225254207469959	0.19481302072053	-0.663254975705996	0.00905013930718664	0.0393734135074934	0.0340251152587891	0.0243791822939872	0.232237807289643	-0.291150985045144	0.0383677266818649	-0.524844122629557	0.101009277150351	0.0208545595974652	0.665949693093536	0.0185256626366378	cytosol
5468	P05388	RPLP0	0.400477862412074	-0.247061050183524	0.146940724074487	-0.65056814460406	0.00745541981180823	0.0610378197212261	0.0144720925552776	0.00351980772533766	0.304430775514764	-0.236867663916262	0.0878086200097211	-0.542272923082682	0.00492524019920473	0.0065349463895613	0.0389423625469537	0.00671524508002761	cytoplasm
5469	P05388	RPLP0	0.400477862412074	-0.247061050183524	0.146940724074487	-0.65056814460406	0.00745541981180823	0.0610378197212261	0.0144720925552776	0.00351980772533766	0.304430775514764	-0.236867663916262	0.0878086200097211	-0.542272923082682	0.00492524019920473	0.0065349463895613	0.0389423625469537	0.00671524508002761	cytoribosome
5470	P05388	RPLP0	0.400477862412074	-0.247061050183524	0.146940724074487	-0.65056814460406	0.00745541981180823	0.0610378197212261	0.0144720925552776	0.00351980772533766	0.304430775514764	-0.236867663916262	0.0878086200097211	-0.542272923082682	0.00492524019920473	0.0065349463895613	0.0389423625469537	0.00671524508002761	cytosol
5471	P05388	RPLP0	0.400477862412074	-0.247061050183524	0.146940724074487	-0.65056814460406	0.00745541981180823	0.0610378197212261	0.0144720925552776	0.00351980772533766	0.304430775514764	-0.236867663916262	0.0878086200097211	-0.542272923082682	0.00492524019920473	0.0065349463895613	0.0389423625469537	0.00671524508002761	er
5472	P05388	RPLP0	0.400477862412074	-0.247061050183524	0.146940724074487	-0.65056814460406	0.00745541981180823	0.0610378197212261	0.0144720925552776	0.00351980772533766	0.304430775514764	-0.236867663916262	0.0878086200097211	-0.542272923082682	0.00492524019920473	0.0065349463895613	0.0389423625469537	0.00671524508002761	nucleus
5473	P05413;S4R371	FABP3	0.738757509935968	-0.676230576543994	0.168948417897954	-1.41217385864104	0.000759223298661087	0.0181406905474486	0.113027436100093	0.00021794875984763	0.331750021613623	-0.734713138884851	-0.127813241168387	-1.06493947894309	0.0212294704160332	0.0180637169322513	0.2256275006006	0.000909971590805619	unknown
5474	P05423	POLR3D	0.167446197788541	-0.479374629617431	-0.148905753890631	-0.647837469783426	0.00674470385100997	0.000759081274297734	0.00269315974619793	0.002502693661558	0.203244050223314	-0.340808994635895	-0.067667321709361	-0.542258186595929	0.138813686496398	0.0235255906802754	0.437681631029432	0.00034293767713779	cytoplasm
5475	P05423	POLR3D	0.167446197788541	-0.479374629617431	-0.148905753890631	-0.647837469783426	0.00674470385100997	0.000759081274297734	0.00269315974619793	0.002502693661558	0.203244050223314	-0.340808994635895	-0.067667321709361	-0.542258186595929	0.138813686496398	0.0235255906802754	0.437681631029432	0.00034293767713779	cytosol
5476	P05423	POLR3D	0.167446197788541	-0.479374629617431	-0.148905753890631	-0.647837469783426	0.00674470385100997	0.000759081274297734	0.00269315974619793	0.002502693661558	0.203244050223314	-0.340808994635895	-0.067667321709361	-0.542258186595929	0.138813686496398	0.0235255906802754	0.437681631029432	0.00034293767713779	nucleus
5477	P05455	SSB	0.41737900008256	-0.475269532133135	0.0368505784529647	-0.894904324705031	0.00845367170551525	0.000138273791478296	0.561970640237953	0.00423575392862494	0.494617698594319	-0.262330737879623	0.163372993999967	-0.760112190228774	0.00203321000243642	0.000394636777383908	0.0211846327188013	0.00575008367215997	cytoplasm
5478	P05455	SSB	0.41737900008256	-0.475269532133135	0.0368505784529647	-0.894904324705031	0.00845367170551525	0.000138273791478296	0.561970640237953	0.00423575392862494	0.494617698594319	-0.262330737879623	0.163372993999967	-0.760112190228774	0.00203321000243642	0.000394636777383908	0.0211846327188013	0.00575008367215997	cytosol
5479	P05455	SSB	0.41737900008256	-0.475269532133135	0.0368505784529647	-0.894904324705031	0.00845367170551525	0.000138273791478296	0.561970640237953	0.00423575392862494	0.494617698594319	-0.262330737879623	0.163372993999967	-0.760112190228774	0.00203321000243642	0.000394636777383908	0.0211846327188013	0.00575008367215997	nucleus
5480	P05543	SERPINA7	NA	NA	NA	NA	NA	NA	NA	NA	NA	NA	NA	NA	NA	NA	NA	NA	unknown
5481	P05556	ITGB1	0.220349150922737	-0.723620226630359	-0.33695542989911	-0.942273333808649	0.138251388683064	0.0028495541920108	0.0307626382446812	0.00120436519942717	0.328922498059573	-0.612916989134707	-0.227294587677305	-0.936697026026748	0.0740533668371137	0.000716788143200814	0.0501029671300171	0.000535327518462433	cytoplasm
5482	P05556	ITGB1	0.220349150922737	-0.723620226630359	-0.33695542989911	-0.942273333808649	0.138251388683064	0.0028495541920108	0.0307626382446812	0.00120436519942717	0.328922498059573	-0.612916989134707	-0.227294587677305	-0.936697026026748	0.0740533668371137	0.000716788143200814	0.0501029671300171	0.000535327518462433	pm
5483	P05783	KRT18	0.112454424377292	-0.583899515400726	-0.148156833950337	-0.70515772567242	0.350042712776764	0.00303398939868638	0.172206112925036	0.00656706139273659	0.157734049655546	-0.54204341094799	-0.103968855237503	-0.70721129761403	0.206252217935195	0.0014087734120336	0.258941731593196	0.00912817335073442	cytoplasm
5484	P05783	KRT18	0.112454424377292	-0.583899515400726	-0.148156833950337	-0.70515772567242	0.350042712776764	0.00303398939868638	0.172206112925036	0.00656706139273659	0.157734049655546	-0.54204341094799	-0.103968855237503	-0.70721129761403	0.206252217935195	0.0014087734120336	0.258941731593196	0.00912817335073442	cytosol
5485	P05783	KRT18	0.112454424377292	-0.583899515400726	-0.148156833950337	-0.70515772567242	0.350042712776764	0.00303398939868638	0.172206112925036	0.00656706139273659	0.157734049655546	-0.54204341094799	-0.103968855237503	-0.70721129761403	0.206252217935195	0.0014087734120336	0.258941731593196	0.00912817335073442	nucleus
5486	P05787	KRT8	0.283071340486036	-0.503858342304165	0.0293703123165218	-0.786014314475325	0.00143903858793318	0.0109103016508872	0.458555287693713	0.000436993382636284	0.231448153899674	-0.375333531145295	0.0277273582439696	-0.596661191704211	0.116769354949058	0.0106107661833875	0.717812337164462	0.00619016017661138	cytoplasm
5487	P05787	KRT8	0.283071340486036	-0.503858342304165	0.0293703123165218	-0.786014314475325	0.00143903858793318	0.0109103016508872	0.458555287693713	0.000436993382636284	0.231448153899674	-0.375333531145295	0.0277273582439696	-0.596661191704211	0.116769354949058	0.0106107661833875	0.717812337164462	0.00619016017661138	cytosol
5488	P05787	KRT8	0.283071340486036	-0.503858342304165	0.0293703123165218	-0.786014314475325	0.00143903858793318	0.0109103016508872	0.458555287693713	0.000436993382636284	0.231448153899674	-0.375333531145295	0.0277273582439696	-0.596661191704211	0.116769354949058	0.0106107661833875	0.717812337164462	0.00619016017661138	nucleus
5489	P05787	KRT8	0.283071340486036	-0.503858342304165	0.0293703123165218	-0.786014314475325	0.00143903858793318	0.0109103016508872	0.458555287693713	0.000436993382636284	0.231448153899674	-0.375333531145295	0.0277273582439696	-0.596661191704211	0.116769354949058	0.0106107661833875	0.717812337164462	0.00619016017661138	pm
5490	P06132	UROD	0.635492361979434	0.121668062498184	0.404527206280151	-0.512811852814536	0.0012740503486191	0.0770426967636711	0.000174776797596342	0.00145817956784205	0.417043369233398	-0.166873096610813	0.158043044997586	-0.583374000246935	0.00255651304072954	0.0491269964827726	0.00624898364946703	0.00320949685892193	cytoplasm
5491	P06132	UROD	0.635492361979434	0.121668062498184	0.404527206280151	-0.512811852814536	0.0012740503486191	0.0770426967636711	0.000174776797596342	0.00145817956784205	0.417043369233398	-0.166873096610813	0.158043044997586	-0.583374000246935	0.00255651304072954	0.0491269964827726	0.00624898364946703	0.00320949685892193	cytosol
5492	P06132	UROD	0.635492361979434	0.121668062498184	0.404527206280151	-0.512811852814536	0.0012740503486191	0.0770426967636711	0.000174776797596342	0.00145817956784205	0.417043369233398	-0.166873096610813	0.158043044997586	-0.583374000246935	0.00255651304072954	0.0491269964827726	0.00624898364946703	0.00320949685892193	nucleus
5493	P06213	INSR	0.228058020518133	-0.526533023402201	-0.225601080922579	-0.748219957130776	0.371049222851524	0.0657181114769602	0.185051960345084	0.0764329805135312	0.351295979536724	-0.661579052840655	-0.235487197313508	-1.03833130670197	0.0974940857457364	0.0525241008168148	0.141468267376596	0.0616843559583708	cytoplasm
5494	P06213	INSR	0.228058020518133	-0.526533023402201	-0.225601080922579	-0.748219957130776	0.371049222851524	0.0657181114769602	0.185051960345084	0.0764329805135312	0.351295979536724	-0.661579052840655	-0.235487197313508	-1.03833130670197	0.0974940857457364	0.0525241008168148	0.141468267376596	0.0616843559583708	lysosome
5495	P06213	INSR	0.228058020518133	-0.526533023402201	-0.225601080922579	-0.748219957130776	0.371049222851524	0.0657181114769602	0.185051960345084	0.0764329805135312	0.351295979536724	-0.661579052840655	-0.235487197313508	-1.03833130670197	0.0974940857457364	0.0525241008168148	0.141468267376596	0.0616843559583708	pm
5496	P06241	FYN	0.276371629531825	-0.280949869676379	0.0231227627072055	-0.542338231473452	0.160804549248077	0.234841601735076	0.878160159939965	0.0476555967302258	0.337098846082657	-0.449415272638037	-0.0050722335030364	-0.758250669032068	0.162016869835311	0.127027624644473	0.974381821951449	0.0205117612338868	cytoplasm
5497	P06241	FYN	0.276371629531825	-0.280949869676379	0.0231227627072055	-0.542338231473452	0.160804549248077	0.234841601735076	0.878160159939965	0.0476555967302258	0.337098846082657	-0.449415272638037	-0.0050722335030364	-0.758250669032068	0.162016869835311	0.127027624644473	0.974381821951449	0.0205117612338868	cytosol
5498	P06241	FYN	0.276371629531825	-0.280949869676379	0.0231227627072055	-0.542338231473452	0.160804549248077	0.234841601735076	0.878160159939965	0.0476555967302258	0.337098846082657	-0.449415272638037	-0.0050722335030364	-0.758250669032068	0.162016869835311	0.127027624644473	0.974381821951449	0.0205117612338868	er
5499	P06241	FYN	0.276371629531825	-0.280949869676379	0.0231227627072055	-0.542338231473452	0.160804549248077	0.234841601735076	0.878160159939965	0.0476555967302258	0.337098846082657	-0.449415272638037	-0.0050722335030364	-0.758250669032068	0.162016869835311	0.127027624644473	0.974381821951449	0.0205117612338868	mito
5500	P06241	FYN	0.276371629531825	-0.280949869676379	0.0231227627072055	-0.542338231473452	0.160804549248077	0.234841601735076	0.878160159939965	0.0476555967302258	0.337098846082657	-0.449415272638037	-0.0050722335030364	-0.758250669032068	0.162016869835311	0.127027624644473	0.974381821951449	0.0205117612338868	nucleus
5501	P06241	FYN	0.276371629531825	-0.280949869676379	0.0231227627072055	-0.542338231473452	0.160804549248077	0.234841601735076	0.878160159939965	0.0476555967302258	0.337098846082657	-0.449415272638037	-0.0050722335030364	-0.758250669032068	0.162016869835311	0.127027624644473	0.974381821951449	0.0205117612338868	pm
5502	P06493	CDK1	0.682280781069159	-0.382937296083503	0.164176332460045	-1.06003687787232	0.00914238195652221	0.047799666424345	0.0852790811389103	0.00378664818600368	0.462363607886679	-0.271380857279384	0.0845868999681103	-0.732873028813076	0.0126260036204612	0.0789076437554938	0.357163164564953	0.0132666498042745	cytoplasm
5503	P06493	CDK1	0.682280781069159	-0.382937296083503	0.164176332460045	-1.06003687787232	0.00914238195652221	0.047799666424345	0.0852790811389103	0.00378664818600368	0.462363607886679	-0.271380857279384	0.0845868999681103	-0.732873028813076	0.0126260036204612	0.0789076437554938	0.357163164564953	0.0132666498042745	cytosol
5504	P06493	CDK1	0.682280781069159	-0.382937296083503	0.164176332460045	-1.06003687787232	0.00914238195652221	0.047799666424345	0.0852790811389103	0.00378664818600368	0.462363607886679	-0.271380857279384	0.0845868999681103	-0.732873028813076	0.0126260036204612	0.0789076437554938	0.357163164564953	0.0132666498042745	er
5505	P06493	CDK1	0.682280781069159	-0.382937296083503	0.164176332460045	-1.06003687787232	0.00914238195652221	0.047799666424345	0.0852790811389103	0.00378664818600368	0.462363607886679	-0.271380857279384	0.0845868999681103	-0.732873028813076	0.0126260036204612	0.0789076437554938	0.357163164564953	0.0132666498042745	mito
5506	P06493	CDK1	0.682280781069159	-0.382937296083503	0.164176332460045	-1.06003687787232	0.00914238195652221	0.047799666424345	0.0852790811389103	0.00378664818600368	0.462363607886679	-0.271380857279384	0.0845868999681103	-0.732873028813076	0.0126260036204612	0.0789076437554938	0.357163164564953	0.0132666498042745	nucleus
5507	P06576	ATP5F1B	0.307577356343023	-0.323019144852016	0.0708260794216991	-0.628497260439906	0.0453670596146641	0.00350944963130661	0.341947644237994	0.000564220035021193	0.262125219563159	-0.385118865646792	0.0199793798212772	-0.630005402994866	0.213415986560345	0.00202851135142756	0.864571471451737	0.00655793504185089	cytoplasm
5508	P06576	ATP5F1B	0.307577356343023	-0.323019144852016	0.0708260794216991	-0.628497260439906	0.0453670596146641	0.00350944963130661	0.341947644237994	0.000564220035021193	0.262125219563159	-0.385118865646792	0.0199793798212772	-0.630005402994866	0.213415986560345	0.00202851135142756	0.864571471451737	0.00655793504185089	mito
5509	P06576	ATP5F1B	0.307577356343023	-0.323019144852016	0.0708260794216991	-0.628497260439906	0.0453670596146641	0.00350944963130661	0.341947644237994	0.000564220035021193	0.262125219563159	-0.385118865646792	0.0199793798212772	-0.630005402994866	0.213415986560345	0.00202851135142756	0.864571471451737	0.00655793504185089	nucleus
5510	P06576	ATP5F1B	0.307577356343023	-0.323019144852016	0.0708260794216991	-0.628497260439906	0.0453670596146641	0.00350944963130661	0.341947644237994	0.000564220035021193	0.262125219563159	-0.385118865646792	0.0199793798212772	-0.630005402994866	0.213415986560345	0.00202851135142756	0.864571471451737	0.00655793504185089	pm
5511	P06703	S100A6	0.835868355679304	-0.166732131151224	0.378641129035092	-0.972850910044855	0.097870911270154	0.151362009872517	0.120434766047347	0.053361043545858	0.409661847801553	-0.401081056006234	0.0267321556315406	-0.804504744691776	0.187824153617621	0.0266620035426688	0.815201794542636	0.0748012520877647	cytoplasm
5512	P06703	S100A6	0.835868355679304	-0.166732131151224	0.378641129035092	-0.972850910044855	0.097870911270154	0.151362009872517	0.120434766047347	0.053361043545858	0.409661847801553	-0.401081056006234	0.0267321556315406	-0.804504744691776	0.187824153617621	0.0266620035426688	0.815201794542636	0.0748012520877647	cytosol
5513	P06703	S100A6	0.835868355679304	-0.166732131151224	0.378641129035092	-0.972850910044855	0.097870911270154	0.151362009872517	0.120434766047347	0.053361043545858	0.409661847801553	-0.401081056006234	0.0267321556315406	-0.804504744691776	0.187824153617621	0.0266620035426688	0.815201794542636	0.0748012520877647	nucleus
5514	P06703	S100A6	0.835868355679304	-0.166732131151224	0.378641129035092	-0.972850910044855	0.097870911270154	0.151362009872517	0.120434766047347	0.053361043545858	0.409661847801553	-0.401081056006234	0.0267321556315406	-0.804504744691776	0.187824153617621	0.0266620035426688	0.815201794542636	0.0748012520877647	pm
5515	P06727	APOA4	NA	NA	NA	NA	NA	NA	NA	NA	NA	NA	NA	NA	NA	NA	NA	NA	cytoplasm
5516	P06727	APOA4	NA	NA	NA	NA	NA	NA	NA	NA	NA	NA	NA	NA	NA	NA	NA	NA	cytosol
5517	P06727	APOA4	NA	NA	NA	NA	NA	NA	NA	NA	NA	NA	NA	NA	NA	NA	NA	NA	er
5518	P06730	EIF4E	0.48667764701148	-0.42141877021792	0.131975158202499	-0.908952776683488	0.016749973936491	0.0376164097546237	0.214663145658736	5.95935837083065e-05	0.279699275189134	-0.568069233129345	-0.055545860244905	-0.848725391247091	0.0544660819900211	0.018167542818567	0.55738362785141	3.72110868900683e-06	cytoplasm
5519	P06730	EIF4E	0.48667764701148	-0.42141877021792	0.131975158202499	-0.908952776683488	0.016749973936491	0.0376164097546237	0.214663145658736	5.95935837083065e-05	0.279699275189134	-0.568069233129345	-0.055545860244905	-0.848725391247091	0.0544660819900211	0.018167542818567	0.55738362785141	3.72110868900683e-06	cytosol
5520	P06730	EIF4E	0.48667764701148	-0.42141877021792	0.131975158202499	-0.908952776683488	0.016749973936491	0.0376164097546237	0.214663145658736	5.95935837083065e-05	0.279699275189134	-0.568069233129345	-0.055545860244905	-0.848725391247091	0.0544660819900211	0.018167542818567	0.55738362785141	3.72110868900683e-06	nucleus
5521	P06733	ENO1	0.574168932654104	-0.133560614162844	0.278436468606244	-0.711288450365298	0.000598092922786935	0.0206197867458067	0.000281732378172634	0.00772775559352038	0.306620731322187	-0.358928182299734	0.0261852911434924	-0.668417936209059	0.00893402336595822	0.000436927108262342	0.54648417769059	0.0111668210470084	cytoplasm
5522	P06733	ENO1	0.574168932654104	-0.133560614162844	0.278436468606244	-0.711288450365298	0.000598092922786935	0.0206197867458067	0.000281732378172634	0.00772775559352038	0.306620731322187	-0.358928182299734	0.0261852911434924	-0.668417936209059	0.00893402336595822	0.000436927108262342	0.54648417769059	0.0111668210470084	cytosol
5523	P06733	ENO1	0.574168932654104	-0.133560614162844	0.278436468606244	-0.711288450365298	0.000598092922786935	0.0206197867458067	0.000281732378172634	0.00772775559352038	0.306620731322187	-0.358928182299734	0.0261852911434924	-0.668417936209059	0.00893402336595822	0.000436927108262342	0.54648417769059	0.0111668210470084	nucleus
5524	P06733	ENO1	0.574168932654104	-0.133560614162844	0.278436468606244	-0.711288450365298	0.000598092922786935	0.0206197867458067	0.000281732378172634	0.00772775559352038	0.306620731322187	-0.358928182299734	0.0261852911434924	-0.668417936209059	0.00893402336595822	0.000436927108262342	0.54648417769059	0.0111668210470084	pm
5525	P06737	PYGL	0.646164444482074	0.0782295595986292	0.412227452664811	-0.568983357597093	0.000607387468845316	0.13923162576414	0.00171178513971678	0.000983679663818032	0.347876312120479	-0.222787668580887	0.112944002961398	-0.572483638373138	0.00837168547805043	0.0123701881698712	0.116818390551373	0.000449130121676821	cytoplasm
5526	P06737	PYGL	0.646164444482074	0.0782295595986292	0.412227452664811	-0.568983357597093	0.000607387468845316	0.13923162576414	0.00171178513971678	0.000983679663818032	0.347876312120479	-0.222787668580887	0.112944002961398	-0.572483638373138	0.00837168547805043	0.0123701881698712	0.116818390551373	0.000449130121676821	cytosol
5527	P06744	GPI	0.668891206629083	-0.244691249112204	0.310780341041981	-0.915220663540512	9.32149542563001e-05	0.0837470611329466	0.00288523102561147	0.0126923251077486	0.374295644516866	-0.395455871270646	0.0636163173737854	-0.773375388329199	0.0021777419934607	0.0258375470493706	0.366124776794878	0.0141348119821658	cytoplasm
5528	P06744	GPI	0.668891206629083	-0.244691249112204	0.310780341041981	-0.915220663540512	9.32149542563001e-05	0.0837470611329466	0.00288523102561147	0.0126923251077486	0.374295644516866	-0.395455871270646	0.0636163173737854	-0.773375388329199	0.0021777419934607	0.0258375470493706	0.366124776794878	0.0141348119821658	cytosol
5529	P06744	GPI	0.668891206629083	-0.244691249112204	0.310780341041981	-0.915220663540512	9.32149542563001e-05	0.0837470611329466	0.00288523102561147	0.0126923251077486	0.374295644516866	-0.395455871270646	0.0636163173737854	-0.773375388329199	0.0021777419934607	0.0258375470493706	0.366124776794878	0.0141348119821658	pm
5530	P06746	POLB	0.380551040748519	-0.151290542666053	0.124795065270347	-0.533138195313043	0.000384647162087748	0.189479073684103	0.106975161111235	0.00547767228164129	0.389927932779451	-0.164396229393342	0.124432555615963	-0.55549504990716	0.000737765356989241	0.130062514484134	0.0923584508545386	0.00198159040140612	cytoplasm
5531	P06746	POLB	0.380551040748519	-0.151290542666053	0.124795065270347	-0.533138195313043	0.000384647162087748	0.189479073684103	0.106975161111235	0.00547767228164129	0.389927932779451	-0.164396229393342	0.124432555615963	-0.55549504990716	0.000737765356989241	0.130062514484134	0.0923584508545386	0.00198159040140612	nucleus
5532	P06858	LPL	-0.283977206158354	0.124038303162137	0.0580875773420479	0.511169815839568	0.381100896945057	0.49277506163203	0.712521248628133	0.243530765171608	0.505984067170582	1.83088037428739	1.66440224820633	1.44542147123848	0.33399332875821	0.00282830673725753	0.00687147910766375	0.0672187338065244	pm
5533	P06865	HEXA	0.526411813119614	0.30929005054712	0.384948066065453	-0.216393063941112	0.00884397849634533	0.0112873612929599	0.00914390377566168	0.00895811023414454	0.474332776057833	0.322440707163024	0.374587115369702	-0.153266064933147	0.00196366616696566	0.0387639270962876	0.0162671574974547	0.0444983697157045	cytoplasm
5534	P06865	HEXA	0.526411813119614	0.30929005054712	0.384948066065453	-0.216393063941112	0.00884397849634533	0.0112873612929599	0.00914390377566168	0.00895811023414454	0.474332776057833	0.322440707163024	0.374587115369702	-0.153266064933147	0.00196366616696566	0.0387639270962876	0.0162671574974547	0.0444983697157045	cytosol
5535	P06865	HEXA	0.526411813119614	0.30929005054712	0.384948066065453	-0.216393063941112	0.00884397849634533	0.0112873612929599	0.00914390377566168	0.00895811023414454	0.474332776057833	0.322440707163024	0.374587115369702	-0.153266064933147	0.00196366616696566	0.0387639270962876	0.0162671574974547	0.0444983697157045	lysosome
5536	P07093	SERPINE2	0.347376607313612	1.38098024641856	1.2070041266564	1.03660745640948	0.0118946307784013	0.00175697030731567	0.000978312374411356	0.00921982001406193	NA	1.5983142505422	NA	NA	NA	1.63045495339944e-06	NA	NA	cytoplasm
5537	P07093	SERPINE2	0.347376607313612	1.38098024641856	1.2070041266564	1.03660745640948	0.0118946307784013	0.00175697030731567	0.000978312374411356	0.00921982001406193	NA	1.5983142505422	NA	NA	NA	1.63045495339944e-06	NA	NA	cytosol
5538	P07099	EPHX1	0.291208097562807	-0.272560442347573	0.0449247856701201	-0.566195974522751	0.0288977080003977	0.00424680145964395	0.424644896485466	0.000608422259100535	0.244184862625871	-0.309504816188188	0.00183390510807759	-0.554479978018359	0.0310647342394815	0.00324500057304745	0.976199213331319	0.000646109574839012	cytoplasm
5539	P07099	EPHX1	0.291208097562807	-0.272560442347573	0.0449247856701201	-0.566195974522751	0.0288977080003977	0.00424680145964395	0.424644896485466	0.000608422259100535	0.244184862625871	-0.309504816188188	0.00183390510807759	-0.554479978018359	0.0310647342394815	0.00324500057304745	0.976199213331319	0.000646109574839012	er
5540	P07108	DBI	0.681745592940605	-0.216347411935893	0.326064518623842	-0.899092993032694	0.000122143414404991	0.0121932800161698	0.00028248235914715	0.00268201628030004	0.346155641261188	-0.722637263821768	-0.0626098337725893	-1.07099062210683	0.00794203193681483	0.000168787938916737	0.306371917084468	0.00357608219333665	cytoplasm
5541	P07108	DBI	0.681745592940605	-0.216347411935893	0.326064518623842	-0.899092993032694	0.000122143414404991	0.0121932800161698	0.00028248235914715	0.00268201628030004	0.346155641261188	-0.722637263821768	-0.0626098337725893	-1.07099062210683	0.00794203193681483	0.000168787938916737	0.306371917084468	0.00357608219333665	er
5542	P07108	DBI	0.681745592940605	-0.216347411935893	0.326064518623842	-0.899092993032694	0.000122143414404991	0.0121932800161698	0.00028248235914715	0.00268201628030004	0.346155641261188	-0.722637263821768	-0.0626098337725893	-1.07099062210683	0.00794203193681483	0.000168787938916737	0.306371917084468	0.00357608219333665	golgi
5543	P07199	CENPB	0.113218024676583	-0.541850215451392	-0.182793536721549	-0.654607136686581	0.254812961483005	0.0161110228847021	0.122178707433388	0.00706312332626024	0.0369767060169249	-0.399906982742551	-0.168584866775697	-0.444977722421477	0.735739420583068	0.0782097123589364	0.268573230588938	0.00754894191711428	chromatin
5544	P07199	CENPB	0.113218024676583	-0.541850215451392	-0.182793536721549	-0.654607136686581	0.254812961483005	0.0161110228847021	0.122178707433388	0.00706312332626024	0.0369767060169249	-0.399906982742551	-0.168584866775697	-0.444977722421477	0.735739420583068	0.0782097123589364	0.268573230588938	0.00754894191711428	nucleus
5545	P07203	GPX1	0.484395971988453	-0.440623528376767	0.112574766654731	-0.92370439597593	0.00360438501131769	0.000677113234305026	0.0632515659330687	0.00014695686823614	0.327494619765864	-0.0925336328547117	0.141033167521184	-0.418774106274322	0.014193616294893	0.0775103925818755	0.0533507829339335	0.000237613760520494	cytoplasm
5546	P07203	GPX1	0.484395971988453	-0.440623528376767	0.112574766654731	-0.92370439597593	0.00360438501131769	0.000677113234305026	0.0632515659330687	0.00014695686823614	0.327494619765864	-0.0925336328547117	0.141033167521184	-0.418774106274322	0.014193616294893	0.0775103925818755	0.0533507829339335	0.000237613760520494	cytosol
5547	P07203	GPX1	0.484395971988453	-0.440623528376767	0.112574766654731	-0.92370439597593	0.00360438501131769	0.000677113234305026	0.0632515659330687	0.00014695686823614	0.327494619765864	-0.0925336328547117	0.141033167521184	-0.418774106274322	0.014193616294893	0.0775103925818755	0.0533507829339335	0.000237613760520494	mito
5548	P07204	THBD	0.175591517810778	0.180107651344476	0.178316208855881	0.0286069739567375	0.497287689523658	0.222668337213318	0.279679425342263	0.899181799076999	0.261651286991054	-0.376953091681785	-0.0887873699014231	-0.659400826720794	0.0473794271390298	0.116269368679091	0.48627117765865	0.0378227157182534	cytoplasm
5549	P07204	THBD	0.175591517810778	0.180107651344476	0.178316208855881	0.0286069739567375	0.497287689523658	0.222668337213318	0.279679425342263	0.899181799076999	0.261651286991054	-0.376953091681785	-0.0887873699014231	-0.659400826720794	0.0473794271390298	0.116269368679091	0.48627117765865	0.0378227157182534	pm
5550	P07205	PGK2	0.808254783924241	NA	NA	NA	0.00351267045088269	NA	NA	NA	0.289927550699839	NA	NA	NA	0.0533502686997744	NA	NA	NA	cytoplasm
5551	P07205	PGK2	0.808254783924241	NA	NA	NA	0.00351267045088269	NA	NA	NA	0.289927550699839	NA	NA	NA	0.0533502686997744	NA	NA	NA	cytosol
5552	P07205	PGK2	0.808254783924241	NA	NA	NA	0.00351267045088269	NA	NA	NA	0.289927550699839	NA	NA	NA	0.0533502686997744	NA	NA	NA	nucleus
5553	P07305	H1-0	0.336777290962394	-0.272913559816468	0.0660841248626409	-0.613284253378267	0.0115939656403676	0.0196754284074152	0.164781331760968	0.0153604763707816	0.325551360370086	-0.394542690212218	0.0125350190907293	-0.724483718345575	0.00650353582872445	0.00424728586760461	0.787834664206133	0.0154952402436889	chromatin
5554	P07305	H1-0	0.336777290962394	-0.272913559816468	0.0660841248626409	-0.613284253378267	0.0115939656403676	0.0196754284074152	0.164781331760968	0.0153604763707816	0.325551360370086	-0.394542690212218	0.0125350190907293	-0.724483718345575	0.00650353582872445	0.00424728586760461	0.787834664206133	0.0154952402436889	cytoplasm
5555	P07305	H1-0	0.336777290962394	-0.272913559816468	0.0660841248626409	-0.613284253378267	0.0115939656403676	0.0196754284074152	0.164781331760968	0.0153604763707816	0.325551360370086	-0.394542690212218	0.0125350190907293	-0.724483718345575	0.00650353582872445	0.00424728586760461	0.787834664206133	0.0154952402436889	golgi
5556	P07305	H1-0	0.336777290962394	-0.272913559816468	0.0660841248626409	-0.613284253378267	0.0115939656403676	0.0196754284074152	0.164781331760968	0.0153604763707816	0.325551360370086	-0.394542690212218	0.0125350190907293	-0.724483718345575	0.00650353582872445	0.00424728586760461	0.787834664206133	0.0154952402436889	nucleus
5557	P07311	ACYP1	0.923076110649225	-0.909135589765948	0.365511821972869	-1.8751607687247	0.0116083191043679	0.00476523533091979	0.0262012640787565	0.0366248644059236	0.495957188612746	-1.16434568848396	-0.0283581813092557	-1.70025559577369	0.0522322431741491	0.000794672055054976	0.74370702842971	0.0383269933189186	unknown
5558	P07355	ANXA2	0.467123255070793	-0.210414055426411	0.189884847665561	-0.679648257840817	0.0048709276924294	0.0685202597825046	0.0634371432505521	0.00879488191317658	0.348613038335213	-0.279733100059435	0.0889545528355429	-0.614741438606973	0.0969083802990686	0.0492387710866775	0.42927071697549	0.00576494817837593	cytoplasm
5559	P07355	ANXA2	0.467123255070793	-0.210414055426411	0.189884847665561	-0.679648257840817	0.0048709276924294	0.0685202597825046	0.0634371432505521	0.00879488191317658	0.348613038335213	-0.279733100059435	0.0889545528355429	-0.614741438606973	0.0969083802990686	0.0492387710866775	0.42927071697549	0.00576494817837593	cytosol
5560	P07355	ANXA2	0.467123255070793	-0.210414055426411	0.189884847665561	-0.679648257840817	0.0048709276924294	0.0685202597825046	0.0634371432505521	0.00879488191317658	0.348613038335213	-0.279733100059435	0.0889545528355429	-0.614741438606973	0.0969083802990686	0.0492387710866775	0.42927071697549	0.00576494817837593	lysosome
5561	P07355	ANXA2	0.467123255070793	-0.210414055426411	0.189884847665561	-0.679648257840817	0.0048709276924294	0.0685202597825046	0.0634371432505521	0.00879488191317658	0.348613038335213	-0.279733100059435	0.0889545528355429	-0.614741438606973	0.0969083802990686	0.0492387710866775	0.42927071697549	0.00576494817837593	nucleus
5562	P07355	ANXA2	0.467123255070793	-0.210414055426411	0.189884847665561	-0.679648257840817	0.0048709276924294	0.0685202597825046	0.0634371432505521	0.00879488191317658	0.348613038335213	-0.279733100059435	0.0889545528355429	-0.614741438606973	0.0969083802990686	0.0492387710866775	0.42927071697549	0.00576494817837593	pm
5563	P07384	CAPN1	0.345146246617019	-0.237140365484943	0.0852364922102486	-0.564970787327589	0.0328057654649852	0.104496805306728	0.29950684118777	0.035326936648115	0.175429330707891	-0.428232642114558	-0.0929288862201356	-0.59923752241403	0.0475083998872876	0.0375764481330731	0.290259183745608	0.000507039341172218	cytoplasm
5564	P07384	CAPN1	0.345146246617019	-0.237140365484943	0.0852364922102486	-0.564970787327589	0.0328057654649852	0.104496805306728	0.29950684118777	0.035326936648115	0.175429330707891	-0.428232642114558	-0.0929288862201356	-0.59923752241403	0.0475083998872876	0.0375764481330731	0.290259183745608	0.000507039341172218	cytosol
5565	P07384	CAPN1	0.345146246617019	-0.237140365484943	0.0852364922102486	-0.564970787327589	0.0328057654649852	0.104496805306728	0.29950684118777	0.035326936648115	0.175429330707891	-0.428232642114558	-0.0929288862201356	-0.59923752241403	0.0475083998872876	0.0375764481330731	0.290259183745608	0.000507039341172218	lysosome
5566	P07384	CAPN1	0.345146246617019	-0.237140365484943	0.0852364922102486	-0.564970787327589	0.0328057654649852	0.104496805306728	0.29950684118777	0.035326936648115	0.175429330707891	-0.428232642114558	-0.0929288862201356	-0.59923752241403	0.0475083998872876	0.0375764481330731	0.290259183745608	0.000507039341172218	mito
5567	P07384	CAPN1	0.345146246617019	-0.237140365484943	0.0852364922102486	-0.564970787327589	0.0328057654649852	0.104496805306728	0.29950684118777	0.035326936648115	0.175429330707891	-0.428232642114558	-0.0929288862201356	-0.59923752241403	0.0475083998872876	0.0375764481330731	0.290259183745608	0.000507039341172218	pm
5568	P07437	TUBB	0.801865810067215	-0.228278944291919	0.362176520292482	-1.02906685837553	0.000538233952862595	0.0325824139345247	0.00102694020808992	0.000270761088927571	0.475316237310551	-0.321162262855852	0.119838481351683	-0.797943336794892	0.0159391107460783	0.0224947110168249	0.218030160734809	0.00151674247164426	cytoplasm
5569	P07437	TUBB	0.801865810067215	-0.228278944291919	0.362176520292482	-1.02906685837553	0.000538233952862595	0.0325824139345247	0.00102694020808992	0.000270761088927571	0.475316237310551	-0.321162262855852	0.119838481351683	-0.797943336794892	0.0159391107460783	0.0224947110168249	0.218030160734809	0.00151674247164426	cytosol
5570	P07437	TUBB	0.801865810067215	-0.228278944291919	0.362176520292482	-1.02906685837553	0.000538233952862595	0.0325824139345247	0.00102694020808992	0.000270761088927571	0.475316237310551	-0.321162262855852	0.119838481351683	-0.797943336794892	0.0159391107460783	0.0224947110168249	0.218030160734809	0.00151674247164426	lysosome
5571	P07437	TUBB	0.801865810067215	-0.228278944291919	0.362176520292482	-1.02906685837553	0.000538233952862595	0.0325824139345247	0.00102694020808992	0.000270761088927571	0.475316237310551	-0.321162262855852	0.119838481351683	-0.797943336794892	0.0159391107460783	0.0224947110168249	0.218030160734809	0.00151674247164426	nucleus
5572	P07585	DCN	NA	NA	NA	NA	NA	NA	NA	NA	NA	NA	NA	NA	NA	NA	NA	NA	cytoplasm
5573	P07585	DCN	NA	NA	NA	NA	NA	NA	NA	NA	NA	NA	NA	NA	NA	NA	NA	NA	golgi
5574	P07585	DCN	NA	NA	NA	NA	NA	NA	NA	NA	NA	NA	NA	NA	NA	NA	NA	NA	lysosome
5575	P07602	PSAP	0.206805706792533	-0.106323803261366	0.0368053738817085	-0.31349166149657	0.00286664667035457	0.030252228918499	0.205740511783106	0.000669616778282658	0.306471845176096	-0.198419646582489	0.0407228273413946	-0.504908748931598	0.000548031002483486	0.00187982822600392	0.142269687856762	0.00012753715403094	cytoplasm
5576	P07602	PSAP	0.206805706792533	-0.106323803261366	0.0368053738817085	-0.31349166149657	0.00286664667035457	0.030252228918499	0.205740511783106	0.000669616778282658	0.306471845176096	-0.198419646582489	0.0407228273413946	-0.504908748931598	0.000548031002483486	0.00187982822600392	0.142269687856762	0.00012753715403094	lysosome
5577	P07602	PSAP	0.206805706792533	-0.106323803261366	0.0368053738817085	-0.31349166149657	0.00286664667035457	0.030252228918499	0.205740511783106	0.000669616778282658	0.306471845176096	-0.198419646582489	0.0407228273413946	-0.504908748931598	0.000548031002483486	0.00187982822600392	0.142269687856762	0.00012753715403094	pm
5578	P07686	HEXB	0.232429234367529	-0.606350001397495	-0.169368487192881	-0.838029370711236	0.0552379051053283	0.00841113575701442	0.132436041834181	0.000569670543121101	0.325732843468521	-0.414803694099346	-0.035242070394829	-0.740301560208484	0.0166244671289169	0.0229906753009916	0.659521046929166	1.07245648271803e-05	cytoplasm
5579	P07686	HEXB	0.232429234367529	-0.606350001397495	-0.169368487192881	-0.838029370711236	0.0552379051053283	0.00841113575701442	0.132436041834181	0.000569670543121101	0.325732843468521	-0.414803694099346	-0.035242070394829	-0.740301560208484	0.0166244671289169	0.0229906753009916	0.659521046929166	1.07245648271803e-05	lysosome
5580	P07711	CTSL	0.62520565421694	1.28657916685318	1.21663435872037	0.648193909608579	0.0113565950998765	0.000739940390782162	0.000718637454688581	0.00508481021221325	0.53265094008394	1.27699242177463	1.20014430865947	0.730251046028285	0.0159979741171753	5.81656331499234e-06	1.18160045629707e-05	0.0120188742766243	cytoplasm
5581	P07711	CTSL	0.62520565421694	1.28657916685318	1.21663435872037	0.648193909608579	0.0113565950998765	0.000739940390782162	0.000718637454688581	0.00508481021221325	0.53265094008394	1.27699242177463	1.20014430865947	0.730251046028285	0.0159979741171753	5.81656331499234e-06	1.18160045629707e-05	0.0120188742766243	golgi
5582	P07711	CTSL	0.62520565421694	1.28657916685318	1.21663435872037	0.648193909608579	0.0113565950998765	0.000739940390782162	0.000718637454688581	0.00508481021221325	0.53265094008394	1.27699242177463	1.20014430865947	0.730251046028285	0.0159979741171753	5.81656331499234e-06	1.18160045629707e-05	0.0120188742766243	lysosome
5583	P07711	CTSL	0.62520565421694	1.28657916685318	1.21663435872037	0.648193909608579	0.0113565950998765	0.000739940390782162	0.000718637454688581	0.00508481021221325	0.53265094008394	1.27699242177463	1.20014430865947	0.730251046028285	0.0159979741171753	5.81656331499234e-06	1.18160045629707e-05	0.0120188742766243	nucleus
5584	P07711	CTSL	0.62520565421694	1.28657916685318	1.21663435872037	0.648193909608579	0.0113565950998765	0.000739940390782162	0.000718637454688581	0.00508481021221325	0.53265094008394	1.27699242177463	1.20014430865947	0.730251046028285	0.0159979741171753	5.81656331499234e-06	1.18160045629707e-05	0.0120188742766243	pm
5585	P07737	PFN1	0.564723527352663	-0.326610696224288	0.216073720039894	-0.890391942245346	0.0088805519903524	0.013749259355232	0.0511366101476272	1.81380282592223e-05	0.377361497449333	-0.347899783212596	0.0839240015554724	-0.723684441569238	0.000619567264701818	0.0237893465235688	0.166166274888614	0.00452547361040452	cytoplasm
5586	P07737	PFN1	0.564723527352663	-0.326610696224288	0.216073720039894	-0.890391942245346	0.0088805519903524	0.013749259355232	0.0511366101476272	1.81380282592223e-05	0.377361497449333	-0.347899783212596	0.0839240015554724	-0.723684441569238	0.000619567264701818	0.0237893465235688	0.166166274888614	0.00452547361040452	cytosol
5587	P07737	PFN1	0.564723527352663	-0.326610696224288	0.216073720039894	-0.890391942245346	0.0088805519903524	0.013749259355232	0.0511366101476272	1.81380282592223e-05	0.377361497449333	-0.347899783212596	0.0839240015554724	-0.723684441569238	0.000619567264701818	0.0237893465235688	0.166166274888614	0.00452547361040452	nucleus
5588	P07738	BPGM	0.525913417709938	0.215233056243955	0.372987528891055	-0.312422766115765	0.00350532920099483	0.0324978718906229	0.00724570577746788	0.00310365399723972	0.345792980604269	0.00730916966015236	0.179995158031058	-0.337996281997182	0.0221636491533944	0.94292993043507	0.0764323099863925	0.05147831801695	cytosol
5589	P07741	APRT	0.731406799477286	0.125461029908139	0.520345484749995	-0.604547809341252	0.000756957372340076	0.0955519351471858	8.73937216613421e-05	0.000968543372047155	0.435154111313784	-0.0592113466251494	0.258687643453271	-0.49156410832613	0.00486590551432015	0.340198962025523	0.00156316560096887	0.000914077445503732	cytoplasm
5590	P07741	APRT	0.731406799477286	0.125461029908139	0.520345484749995	-0.604547809341252	0.000756957372340076	0.0955519351471858	8.73937216613421e-05	0.000968543372047155	0.435154111313784	-0.0592113466251494	0.258687643453271	-0.49156410832613	0.00486590551432015	0.340198962025523	0.00156316560096887	0.000914077445503732	cytosol
5591	P07741	APRT	0.731406799477286	0.125461029908139	0.520345484749995	-0.604547809341252	0.000756957372340076	0.0955519351471858	8.73937216613421e-05	0.000968543372047155	0.435154111313784	-0.0592113466251494	0.258687643453271	-0.49156410832613	0.00486590551432015	0.340198962025523	0.00156316560096887	0.000914077445503732	nucleus
5592	P07814	EPRS1	0.394854765130844	0.132173514209788	0.274672621078201	-0.264870365673585	0.00440754477998978	0.0438170534427343	0.00765403345679314	0.0418472805486119	0.248289158600818	-0.118872900383699	0.0835846735788336	-0.371296550190477	0.0431247677418992	0.145281425949157	0.142714311912999	0.0174882749042419	cytoplasm
5593	P07814	EPRS1	0.394854765130844	0.132173514209788	0.274672621078201	-0.264870365673585	0.00440754477998978	0.0438170534427343	0.00765403345679314	0.0418472805486119	0.248289158600818	-0.118872900383699	0.0835846735788336	-0.371296550190477	0.0431247677418992	0.145281425949157	0.142714311912999	0.0174882749042419	cytosol
5594	P07814	EPRS1	0.394854765130844	0.132173514209788	0.274672621078201	-0.264870365673585	0.00440754477998978	0.0438170534427343	0.00765403345679314	0.0418472805486119	0.248289158600818	-0.118872900383699	0.0835846735788336	-0.371296550190477	0.0431247677418992	0.145281425949157	0.142714311912999	0.0174882749042419	pm
5595	P07900	HSP90AA1	0.521735543883249	-0.545424937246147	0.110368101824994	-1.06999396383453	0.00297467783155735	0.0029528992588906	0.0851726305687097	0.0034604735007659	0.349518911822371	-0.356161259714222	0.0568767538321309	-0.708052217216761	0.00633573096239949	0.00187511665940333	0.290714770204759	0.00289535374148827	cytoplasm
5596	P07900	HSP90AA1	0.521735543883249	-0.545424937246147	0.110368101824994	-1.06999396383453	0.00297467783155735	0.0029528992588906	0.0851726305687097	0.0034604735007659	0.349518911822371	-0.356161259714222	0.0568767538321309	-0.708052217216761	0.00633573096239949	0.00187511665940333	0.290714770204759	0.00289535374148827	cytosol
5597	P07900	HSP90AA1	0.521735543883249	-0.545424937246147	0.110368101824994	-1.06999396383453	0.00297467783155735	0.0029528992588906	0.0851726305687097	0.0034604735007659	0.349518911822371	-0.356161259714222	0.0568767538321309	-0.708052217216761	0.00633573096239949	0.00187511665940333	0.290714770204759	0.00289535374148827	lysosome
5598	P07900	HSP90AA1	0.521735543883249	-0.545424937246147	0.110368101824994	-1.06999396383453	0.00297467783155735	0.0029528992588906	0.0851726305687097	0.0034604735007659	0.349518911822371	-0.356161259714222	0.0568767538321309	-0.708052217216761	0.00633573096239949	0.00187511665940333	0.290714770204759	0.00289535374148827	mito
5599	P07900	HSP90AA1	0.521735543883249	-0.545424937246147	0.110368101824994	-1.06999396383453	0.00297467783155735	0.0029528992588906	0.0851726305687097	0.0034604735007659	0.349518911822371	-0.356161259714222	0.0568767538321309	-0.708052217216761	0.00633573096239949	0.00187511665940333	0.290714770204759	0.00289535374148827	nucleus
5600	P07900	HSP90AA1	0.521735543883249	-0.545424937246147	0.110368101824994	-1.06999396383453	0.00297467783155735	0.0029528992588906	0.0851726305687097	0.0034604735007659	0.349518911822371	-0.356161259714222	0.0568767538321309	-0.708052217216761	0.00633573096239949	0.00187511665940333	0.290714770204759	0.00289535374148827	pm
5601	P07902	GALT	-0.121070213293108	-1.30513187732885	-0.627900056317186	-1.12829262130381	0.808391312512964	0.217734812604166	0.378974701106793	0.0195860272455516	0.0929589465709666	-0.550195192606806	-0.211596298836344	-0.459114213187921	0.894361707720215	0.469351672333204	0.757685057214656	0.145079290320579	cytosol
5602	P07902	GALT	-0.121070213293108	-1.30513187732885	-0.627900056317186	-1.12829262130381	0.808391312512964	0.217734812604166	0.378974701106793	0.0195860272455516	0.0929589465709666	-0.550195192606806	-0.211596298836344	-0.459114213187921	0.894361707720215	0.469351672333204	0.757685057214656	0.145079290320579	golgi
5603	P07919	UQCRH	0.692129789782619	0.103185179724462	0.324958816441419	-0.607198046293822	0.00881097891028233	0.0487948940513286	0.0131044912411279	0.0425781537843838	0.698008508201633	-0.0287787540629145	0.253211651117246	-0.745091394394058	0.0156863980593541	0.854416188966575	0.163400020868299	0.0190480243407098	cytoplasm
5604	P07919	UQCRH	0.692129789782619	0.103185179724462	0.324958816441419	-0.607198046293822	0.00881097891028233	0.0487948940513286	0.0131044912411279	0.0425781537843838	0.698008508201633	-0.0287787540629145	0.253211651117246	-0.745091394394058	0.0156863980593541	0.854416188966575	0.163400020868299	0.0190480243407098	mito
5605	P07942	LAMB1	1.07696164728302	0.38403813639711	0.553993009961166	-0.704680805907279	0.000976392255609996	0.0364352759557909	0.00817422375575894	0.0713843724063201	0.264704181924093	0.220998794967326	0.229968898336608	-0.0667190728893026	0.139636370631227	0.260346025332901	0.21102250783284	0.745120096811336	cytoplasm
5606	P07942	LAMB1	1.07696164728302	0.38403813639711	0.553993009961166	-0.704680805907279	0.000976392255609996	0.0364352759557909	0.00817422375575894	0.0713843724063201	0.264704181924093	0.220998794967326	0.229968898336608	-0.0667190728893026	0.139636370631227	0.260346025332901	0.21102250783284	0.745120096811336	er
5607	P07948	LYN	0.226780071766497	-0.8292811760927	-0.304080412897096	-1.05718469960031	0.0181888242514218	0.0135651087647198	0.0359463382173312	0.0116128518462732	0.416281452830759	-0.387706494702544	-0.00530825729731218	-0.799961433512253	0.00902969422913052	0.0545045112300713	0.93630190608442	0.0121784054600007	cytoplasm
5608	P07948	LYN	0.226780071766497	-0.8292811760927	-0.304080412897096	-1.05718469960031	0.0181888242514218	0.0135651087647198	0.0359463382173312	0.0116128518462732	0.416281452830759	-0.387706494702544	-0.00530825729731218	-0.799961433512253	0.00902969422913052	0.0545045112300713	0.93630190608442	0.0121784054600007	cytosol
5609	P07948	LYN	0.226780071766497	-0.8292811760927	-0.304080412897096	-1.05718469960031	0.0181888242514218	0.0135651087647198	0.0359463382173312	0.0116128518462732	0.416281452830759	-0.387706494702544	-0.00530825729731218	-0.799961433512253	0.00902969422913052	0.0545045112300713	0.93630190608442	0.0121784054600007	golgi
5610	P07948	LYN	0.226780071766497	-0.8292811760927	-0.304080412897096	-1.05718469960031	0.0181888242514218	0.0135651087647198	0.0359463382173312	0.0116128518462732	0.416281452830759	-0.387706494702544	-0.00530825729731218	-0.799961433512253	0.00902969422913052	0.0545045112300713	0.93630190608442	0.0121784054600007	lysosome
5611	P07948	LYN	0.226780071766497	-0.8292811760927	-0.304080412897096	-1.05718469960031	0.0181888242514218	0.0135651087647198	0.0359463382173312	0.0116128518462732	0.416281452830759	-0.387706494702544	-0.00530825729731218	-0.799961433512253	0.00902969422913052	0.0545045112300713	0.93630190608442	0.0121784054600007	mito
5612	P07948	LYN	0.226780071766497	-0.8292811760927	-0.304080412897096	-1.05718469960031	0.0181888242514218	0.0135651087647198	0.0359463382173312	0.0116128518462732	0.416281452830759	-0.387706494702544	-0.00530825729731218	-0.799961433512253	0.00902969422913052	0.0545045112300713	0.93630190608442	0.0121784054600007	nucleus
5613	P07948	LYN	0.226780071766497	-0.8292811760927	-0.304080412897096	-1.05718469960031	0.0181888242514218	0.0135651087647198	0.0359463382173312	0.0116128518462732	0.416281452830759	-0.387706494702544	-0.00530825729731218	-0.799961433512253	0.00902969422913052	0.0545045112300713	0.93630190608442	0.0121784054600007	pm
5614	P07954	FH	0.504762961005944	-0.138261051122668	0.260875426963941	-0.643794090515845	0.000376992364599954	0.0575677861311377	0.00422161546295743	0.00392258477235376	0.356234065624917	-0.221747562659689	0.134002319266915	-0.579343985093437	0.00168953785788441	0.022252604031791	0.0494453104818164	0.000888857146935861	cytoplasm
5615	P07954	FH	0.504762961005944	-0.138261051122668	0.260875426963941	-0.643794090515845	0.000376992364599954	0.0575677861311377	0.00422161546295743	0.00392258477235376	0.356234065624917	-0.221747562659689	0.134002319266915	-0.579343985093437	0.00168953785788441	0.022252604031791	0.0494453104818164	0.000888857146935861	cytosol
5616	P07954	FH	0.504762961005944	-0.138261051122668	0.260875426963941	-0.643794090515845	0.000376992364599954	0.0575677861311377	0.00422161546295743	0.00392258477235376	0.356234065624917	-0.221747562659689	0.134002319266915	-0.579343985093437	0.00168953785788441	0.022252604031791	0.0494453104818164	0.000888857146935861	mito
5617	P07954	FH	0.504762961005944	-0.138261051122668	0.260875426963941	-0.643794090515845	0.000376992364599954	0.0575677861311377	0.00422161546295743	0.00392258477235376	0.356234065624917	-0.221747562659689	0.134002319266915	-0.579343985093437	0.00168953785788441	0.022252604031791	0.0494453104818164	0.000888857146935861	nucleus
5618	P07992	ERCC1	0.403193755456893	-0.217987322326788	0.0615938302280024	-0.623741903152277	0.00881140078529141	0.0488584526781182	0.412645806737393	0.00527767447965717	0.319223419439657	-0.191581473963637	0.03347612500863	-0.513971358072836	0.0237499591867238	0.0876850490016198	0.710722057500454	0.00956143467839279	cytoplasm
5619	P07992	ERCC1	0.403193755456893	-0.217987322326788	0.0615938302280024	-0.623741903152277	0.00881140078529141	0.0488584526781182	0.412645806737393	0.00527767447965717	0.319223419439657	-0.191581473963637	0.03347612500863	-0.513971358072836	0.0237499591867238	0.0876850490016198	0.710722057500454	0.00956143467839279	nucleus
5620	P07996	THBS1	1.48034179925618	3.85573051007877	3.37022020418995	2.36783930294857	0.000445708472608805	0.000299242921716442	0.000388814658622392	1.28808920005165e-05	0.369365858592287	2.67065393931769	2.19238790855683	2.29714277230063	0.0138105673338255	0.0009915987086822	0.000781068758240408	0.00333905662449025	cytoplasm
5621	P07996	THBS1	1.48034179925618	3.85573051007877	3.37022020418995	2.36783930294857	0.000445708472608805	0.000299242921716442	0.000388814658622392	1.28808920005165e-05	0.369365858592287	2.67065393931769	2.19238790855683	2.29714277230063	0.0138105673338255	0.0009915987086822	0.000781068758240408	0.00333905662449025	er
5622	P07996	THBS1	1.48034179925618	3.85573051007877	3.37022020418995	2.36783930294857	0.000445708472608805	0.000299242921716442	0.000388814658622392	1.28808920005165e-05	0.369365858592287	2.67065393931769	2.19238790855683	2.29714277230063	0.0138105673338255	0.0009915987086822	0.000781068758240408	0.00333905662449025	pm
5623	P08047	SP1	0.148761944584328	-0.5287392357786	-0.212813324165167	-0.678256922801005	0.0806244704145346	0.00756251634332458	0.0330185626127178	0.00857122067850044	0.378324799852523	-0.332547574742755	0.000987265834436612	-0.712091691434432	0.0114282962773251	0.0217885040269746	0.989935222291312	0.0107445374380089	chromatin
5624	P08047	SP1	0.148761944584328	-0.5287392357786	-0.212813324165167	-0.678256922801005	0.0806244704145346	0.00756251634332458	0.0330185626127178	0.00857122067850044	0.378324799852523	-0.332547574742755	0.000987265834436612	-0.712091691434432	0.0114282962773251	0.0217885040269746	0.989935222291312	0.0107445374380089	cytoplasm
5625	P08047	SP1	0.148761944584328	-0.5287392357786	-0.212813324165167	-0.678256922801005	0.0806244704145346	0.00756251634332458	0.0330185626127178	0.00857122067850044	0.378324799852523	-0.332547574742755	0.000987265834436612	-0.712091691434432	0.0114282962773251	0.0217885040269746	0.989935222291312	0.0107445374380089	nucleus
5626	P08133	ANXA6	0.849154058218417	0.665704415714348	0.764863412194686	-0.182717516160763	0.0133288498140679	0.0241291950897832	0.0132085875800475	0.152725579078833	0.43068312633664	0.308370068550845	0.373840096395364	-0.129127651568147	0.0149247101309091	0.0575917176236444	0.0046485945037532	0.211464052018453	cytoplasm
5627	P08133	ANXA6	0.849154058218417	0.665704415714348	0.764863412194686	-0.182717516160763	0.0133288498140679	0.0241291950897832	0.0132085875800475	0.152725579078833	0.43068312633664	0.308370068550845	0.373840096395364	-0.129127651568147	0.0149247101309091	0.0575917176236444	0.0046485945037532	0.211464052018453	lysosome
5628	P08133	ANXA6	0.849154058218417	0.665704415714348	0.764863412194686	-0.182717516160763	0.0133288498140679	0.0241291950897832	0.0132085875800475	0.152725579078833	0.43068312633664	0.308370068550845	0.373840096395364	-0.129127651568147	0.0149247101309091	0.0575917176236444	0.0046485945037532	0.211464052018453	mito
5629	P08133	ANXA6	0.849154058218417	0.665704415714348	0.764863412194686	-0.182717516160763	0.0133288498140679	0.0241291950897832	0.0132085875800475	0.152725579078833	0.43068312633664	0.308370068550845	0.373840096395364	-0.129127651568147	0.0149247101309091	0.0575917176236444	0.0046485945037532	0.211464052018453	nucleus
5630	P08133	ANXA6	0.849154058218417	0.665704415714348	0.764863412194686	-0.182717516160763	0.0133288498140679	0.0241291950897832	0.0132085875800475	0.152725579078833	0.43068312633664	0.308370068550845	0.373840096395364	-0.129127651568147	0.0149247101309091	0.0575917176236444	0.0046485945037532	0.211464052018453	pm
5631	P08134;Q5JR08	RHOC	0.572950251024219	-0.110793253546796	0.202566308077419	-0.685444863852331	0.00240160828256501	0.252981446036796	0.0514954653668881	0.0117051639192276	0.470394982736973	-0.0888580779408635	0.161451797361725	-0.562027294946775	0.0223450104135192	0.461404330448289	0.213504959335745	0.0157080394794421	unknown
5632	P08183	ABCB1	0.0616811144692116	-0.296627560825001	-0.0864260040989506	-0.485368267020015	0.898821803662926	0.597266910721936	0.86120807232184	0.293915143991842	-0.0979201262640127	-0.286549146006051	-0.178577116428948	-0.293387292910227	0.713784314002589	0.613900856920307	0.580444335811022	0.591798579430088	cytoplasm
5633	P08183	ABCB1	0.0616811144692116	-0.296627560825001	-0.0864260040989506	-0.485368267020015	0.898821803662926	0.597266910721936	0.86120807232184	0.293915143991842	-0.0979201262640127	-0.286549146006051	-0.178577116428948	-0.293387292910227	0.713784314002589	0.613900856920307	0.580444335811022	0.591798579430088	pm
5634	P08236	GUSB	1.397688803114	1.00881979112378	1.07585618353102	-0.386341571245013	0.00449634870888812	6.24419060990608e-05	0.000323568879185492	0.0549254381844002	0.2944142266884	1.03368964077247	0.941896497809423	0.742499240106415	0.0644602262946352	0.00325191053031851	0.0033337960709376	0.0191076254996873	cytoplasm
5635	P08236	GUSB	1.397688803114	1.00881979112378	1.07585618353102	-0.386341571245013	0.00449634870888812	6.24419060990608e-05	0.000323568879185492	0.0549254381844002	0.2944142266884	1.03368964077247	0.941896497809423	0.742499240106415	0.0644602262946352	0.00325191053031851	0.0033337960709376	0.0191076254996873	lysosome
5636	P08238	HSP90AB1	0.454527693547312	-0.266352957384752	0.164052224338541	-0.722780952585769	2.60336906802447e-06	0.117437570495615	0.0339751122285932	0.0169861621506127	0.324578137759064	-0.232564014026814	0.0925665787737809	-0.554421030928284	0.00756576204627943	0.163719281514769	0.122820303855663	0.0273715090964897	cytoplasm
5637	P08238	HSP90AB1	0.454527693547312	-0.266352957384752	0.164052224338541	-0.722780952585769	2.60336906802447e-06	0.117437570495615	0.0339751122285932	0.0169861621506127	0.324578137759064	-0.232564014026814	0.0925665787737809	-0.554421030928284	0.00756576204627943	0.163719281514769	0.122820303855663	0.0273715090964897	cytosol
5638	P08238	HSP90AB1	0.454527693547312	-0.266352957384752	0.164052224338541	-0.722780952585769	2.60336906802447e-06	0.117437570495615	0.0339751122285932	0.0169861621506127	0.324578137759064	-0.232564014026814	0.0925665787737809	-0.554421030928284	0.00756576204627943	0.163719281514769	0.122820303855663	0.0273715090964897	mito
5639	P08238	HSP90AB1	0.454527693547312	-0.266352957384752	0.164052224338541	-0.722780952585769	2.60336906802447e-06	0.117437570495615	0.0339751122285932	0.0169861621506127	0.324578137759064	-0.232564014026814	0.0925665787737809	-0.554421030928284	0.00756576204627943	0.163719281514769	0.122820303855663	0.0273715090964897	nucleus
5640	P08238	HSP90AB1	0.454527693547312	-0.266352957384752	0.164052224338541	-0.722780952585769	2.60336906802447e-06	0.117437570495615	0.0339751122285932	0.0169861621506127	0.324578137759064	-0.232564014026814	0.0925665787737809	-0.554421030928284	0.00756576204627943	0.163719281514769	0.122820303855663	0.0273715090964897	pm
5641	P08240	SRPRA	0.343451422048833	0.365782036416347	0.355461775779286	0.0214269480383995	0.0140600206532192	0.0267336046409411	0.0205283765268263	0.387859319985822	0.249450584954939	0.0542658460950839	0.148139469224564	-0.193368820129743	0.0229659498608469	0.243871009607888	0.0222274782191309	0.0460102522647968	cytoplasm
5642	P08240	SRPRA	0.343451422048833	0.365782036416347	0.355461775779286	0.0214269480383995	0.0140600206532192	0.0267336046409411	0.0205283765268263	0.387859319985822	0.249450584954939	0.0542658460950839	0.148139469224564	-0.193368820129743	0.0229659498608469	0.243871009607888	0.0222274782191309	0.0460102522647968	er
5643	P08243	ASNS	0.74068609211311	1.42426362716653	1.14580633071727	0.682197426203521	0.00363495858744157	0.00128391027591123	0.00184303075257733	0.00206852142421561	0.486186350844191	0.926622250916034	0.738310410542115	0.48399300286134	0.0986264480676672	0.010574479920856	5.78758799825078e-05	0.218739859974019	cytosol
5644	P08397	HMBS	0.574402247044149	0.169458986980688	0.397188629142938	-0.408857274067725	0.0149668366625917	0.227910639130198	0.0437611243021755	0.00394747329361844	0.338606499578167	-0.0473058139225371	0.169099112968116	-0.389959054299239	0.00910415023831517	0.61419158669066	0.0969890013563643	0.00162940772465068	cytoplasm
5645	P08397	HMBS	0.574402247044149	0.169458986980688	0.397188629142938	-0.408857274067725	0.0149668366625917	0.227910639130198	0.0437611243021755	0.00394747329361844	0.338606499578167	-0.0473058139225371	0.169099112968116	-0.389959054299239	0.00910415023831517	0.61419158669066	0.0969890013563643	0.00162940772465068	cytosol
5646	P08559;Q5JPU2	PDHA1	0.289520031109865	-0.271664095813925	0.0753429301947236	-0.560615352543149	0.00955048325207851	0.0140267094946326	0.220584535651264	0.00218648309267815	0.211911786901214	-0.257539505031795	0.0292667586102174	-0.466713688949569	0.264575357893902	0.129416810516737	0.8414716511424	0.000503101330360283	unknown
5647	P08567	PLEK	NA	NA	NA	NA	NA	NA	NA	NA	NA	NA	NA	NA	NA	NA	NA	NA	cytosol
5648	P08567	PLEK	NA	NA	NA	NA	NA	NA	NA	NA	NA	NA	NA	NA	NA	NA	NA	NA	pm
5649	P08572	COL4A2	0.935696464920528	0.978085242206543	0.96949140484394	0.0271357091396106	0.00474068183133421	0.00087610708825465	0.00144506439828464	0.773718867849978	0.578581183546154	0.865126295786323	0.810809385897693	0.270000197664146	0.0397688692315671	0.00411040845140766	0.00683044785404931	0.0569246709137372	cytoplasm
5650	P08572	COL4A2	0.935696464920528	0.978085242206543	0.96949140484394	0.0271357091396106	0.00474068183133421	0.00087610708825465	0.00144506439828464	0.773718867849978	0.578581183546154	0.865126295786323	0.810809385897693	0.270000197664146	0.0397688692315671	0.00411040845140766	0.00683044785404931	0.0569246709137372	er
5651	P08574	CYC1	0.406340335425671	-0.521108494095486	0.0711039392725634	-0.926436350452245	0.0127451363182336	0.00248332053088759	0.346693486142854	0.00137250862639402	0.349570005450844	-0.444031642819303	0.0544486584616434	-0.797415416543186	0.0253927583992574	0.00299804446687727	0.531596811865262	0.00267376373036428	cytoplasm
5652	P08574	CYC1	0.406340335425671	-0.521108494095486	0.0711039392725634	-0.926436350452245	0.0127451363182336	0.00248332053088759	0.346693486142854	0.00137250862639402	0.349570005450844	-0.444031642819303	0.0544486584616434	-0.797415416543186	0.0253927583992574	0.00299804446687727	0.531596811865262	0.00267376373036428	mito
5653	P08574	CYC1	0.406340335425671	-0.521108494095486	0.0711039392725634	-0.926436350452245	0.0127451363182336	0.00248332053088759	0.346693486142854	0.00137250862639402	0.349570005450844	-0.444031642819303	0.0544486584616434	-0.797415416543186	0.0253927583992574	0.00299804446687727	0.531596811865262	0.00267376373036428	nucleus
5654	P08579	SNRPB2	0.201013195368134	-0.425482620877085	-0.0888603518401291	-0.626788125279584	0.0101618624038359	0.00250611634464868	0.0685960142260743	1.42977512843896e-05	0.245605835082507	-0.307234956986882	-0.0136713829535929	-0.553066245511972	0.0063020375405175	0.000821692776777403	0.647362909567551	3.28208165961701e-05	cytoplasm
5655	P08579	SNRPB2	0.201013195368134	-0.425482620877085	-0.0888603518401291	-0.626788125279584	0.0101618624038359	0.00250611634464868	0.0685960142260743	1.42977512843896e-05	0.245605835082507	-0.307234956986882	-0.0136713829535929	-0.553066245511972	0.0063020375405175	0.000821692776777403	0.647362909567551	3.28208165961701e-05	nucleus
5656	P08581	MET	0.334177221180253	0.287706567033434	0.301239644342352	-0.0329528842271041	0.152335911175158	0.020413229254396	0.0428953402552156	0.804323899257332	0.488757639602258	0.25430631875794	0.325798223166041	-0.232373798051118	0.0236563890344107	0.0307102210870302	0.0068677307318749	0.112687190574956	pm
5657	P08582	MELTF	0.313677290008296	-0.0956701623255754	0.0663883090552353	-0.414703459080118	0.119124033301729	0.750673735947614	0.708460141424522	0.244956362028653	0.144675277735391	-0.231895581141024	-0.0838432677355606	-0.337343617446691	0.616649042674011	0.0269029884213367	0.543465075316982	0.201530968167327	cytoplasm
5658	P08582	MELTF	0.313677290008296	-0.0956701623255754	0.0663883090552353	-0.414703459080118	0.119124033301729	0.750673735947614	0.708460141424522	0.244956362028653	0.144675277735391	-0.231895581141024	-0.0838432677355606	-0.337343617446691	0.616649042674011	0.0269029884213367	0.543465075316982	0.201530968167327	er
5659	P08582	MELTF	0.313677290008296	-0.0956701623255754	0.0663883090552353	-0.414703459080118	0.119124033301729	0.750673735947614	0.708460141424522	0.244956362028653	0.144675277735391	-0.231895581141024	-0.0838432677355606	-0.337343617446691	0.616649042674011	0.0269029884213367	0.543465075316982	0.201530968167327	pm
5660	P08621	SNRNP70	0.347134750426217	-0.624732911882783	-0.040312158176193	-0.974026115398249	0.0434648056804547	0.017761959868998	0.674780524619992	0.000468137324430346	0.351103376489266	-0.428612015227687	0.0280619114786375	-0.780894384341952	0.0345763097224269	0.0323568309895313	0.763007684508644	3.79711696942185e-05	nucleus
5661	P08648	ITGA5	0.364080327617087	-0.2604577955059	-0.0593560730389889	-0.625055346557627	0.0254557651931118	0.0361860517950246	0.452362160546598	0.00866777949302244	0.407182435460166	-0.475929680574094	-0.173596525052857	-0.88201083925007	0.00864760868867297	0.0058230946702628	0.0370038106800606	0.00216167348244727	cytoplasm
5662	P08648	ITGA5	0.364080327617087	-0.2604577955059	-0.0593560730389889	-0.625055346557627	0.0254557651931118	0.0361860517950246	0.452362160546598	0.00866777949302244	0.407182435460166	-0.475929680574094	-0.173596525052857	-0.88201083925007	0.00864760868867297	0.0058230946702628	0.0370038106800606	0.00216167348244727	er
5663	P08648	ITGA5	0.364080327617087	-0.2604577955059	-0.0593560730389889	-0.625055346557627	0.0254557651931118	0.0361860517950246	0.452362160546598	0.00866777949302244	0.407182435460166	-0.475929680574094	-0.173596525052857	-0.88201083925007	0.00864760868867297	0.0058230946702628	0.0370038106800606	0.00216167348244727	golgi
5664	P08648	ITGA5	0.364080327617087	-0.2604577955059	-0.0593560730389889	-0.625055346557627	0.0254557651931118	0.0361860517950246	0.452362160546598	0.00866777949302244	0.407182435460166	-0.475929680574094	-0.173596525052857	-0.88201083925007	0.00864760868867297	0.0058230946702628	0.0370038106800606	0.00216167348244727	pm
5665	P08651	NFIC	0.151237170605945	-0.754081783449459	-0.337320571826394	-0.903612451784415	0.0637212514720173	0.00386630121293669	0.0151198480235719	0.00107831452269903	0.349600821549242	-0.401985488741625	-0.0659388804536635	-0.750679184339743	0.00349355059534183	0.00557915700844282	0.30606284970421	0.00191810323787624	chromatin
5666	P08651	NFIC	0.151237170605945	-0.754081783449459	-0.337320571826394	-0.903612451784415	0.0637212514720173	0.00386630121293669	0.0151198480235719	0.00107831452269903	0.349600821549242	-0.401985488741625	-0.0659388804536635	-0.750679184339743	0.00349355059534183	0.00557915700844282	0.30606284970421	0.00191810323787624	nucleus
5667	P08670	VIM	0.260904927504771	-0.436224250550406	-0.0507406560154318	-0.703006572490368	0.071268401317312	0.0021602340130969	0.449731736396431	0.00240788531618374	0.314250054035701	-0.416786873329464	-0.0104609705809548	-0.7328562832796	0.0409995859919109	0.00799574189909182	0.897306496217625	0.00176970629369379	cytoplasm
5668	P08670	VIM	0.260904927504771	-0.436224250550406	-0.0507406560154318	-0.703006572490368	0.071268401317312	0.0021602340130969	0.449731736396431	0.00240788531618374	0.314250054035701	-0.416786873329464	-0.0104609705809548	-0.7328562832796	0.0409995859919109	0.00799574189909182	0.897306496217625	0.00176970629369379	cytosol
5669	P08670	VIM	0.260904927504771	-0.436224250550406	-0.0507406560154318	-0.703006572490368	0.071268401317312	0.0021602340130969	0.449731736396431	0.00240788531618374	0.314250054035701	-0.416786873329464	-0.0104609705809548	-0.7328562832796	0.0409995859919109	0.00799574189909182	0.897306496217625	0.00176970629369379	nucleus
5670	P08670	VIM	0.260904927504771	-0.436224250550406	-0.0507406560154318	-0.703006572490368	0.071268401317312	0.0021602340130969	0.449731736396431	0.00240788531618374	0.314250054035701	-0.416786873329464	-0.0104609705809548	-0.7328562832796	0.0409995859919109	0.00799574189909182	0.897306496217625	0.00176970629369379	peroxisome
5671	P08670	VIM	0.260904927504771	-0.436224250550406	-0.0507406560154318	-0.703006572490368	0.071268401317312	0.0021602340130969	0.449731736396431	0.00240788531618374	0.314250054035701	-0.416786873329464	-0.0104609705809548	-0.7328562832796	0.0409995859919109	0.00799574189909182	0.897306496217625	0.00176970629369379	pm
5672	P08727	KRT19	0.554176433863522	0.230692517933438	0.423147302658351	0.0553952191901905	0.39798927099127	0.770964240590821	0.325100124404109	0.956640143530665	0.95062137202939	0.381099389052761	0.731387430341285	-0.727961468457997	0.0341242468731891	0.266612412838338	0.0305549588753613	0.269783818279965	cytosol
5673	P08727	KRT19	0.554176433863522	0.230692517933438	0.423147302658351	0.0553952191901905	0.39798927099127	0.770964240590821	0.325100124404109	0.956640143530665	0.95062137202939	0.381099389052761	0.731387430341285	-0.727961468457997	0.0341242468731891	0.266612412838338	0.0305549588753613	0.269783818279965	pm
5674	P08729	KRT7	0.372852895107134	0.000913410383694174	0.228738362783018	-0.404936266416593	0.118888068084422	0.996441971066346	0.245312299847158	0.0812980578640395	0.552649571948129	0.211513602911023	0.419614005267078	-0.335634512999915	0.0832484501018361	0.0272682196671439	0.0615385853172652	0.151724846433	cytoplasm
5675	P08729	KRT7	0.372852895107134	0.000913410383694174	0.228738362783018	-0.404936266416593	0.118888068084422	0.996441971066346	0.245312299847158	0.0812980578640395	0.552649571948129	0.211513602911023	0.419614005267078	-0.335634512999915	0.0832484501018361	0.0272682196671439	0.0615385853172652	0.151724846433	cytosol
5676	P08729	KRT7	0.372852895107134	0.000913410383694174	0.228738362783018	-0.404936266416593	0.118888068084422	0.996441971066346	0.245312299847158	0.0812980578640395	0.552649571948129	0.211513602911023	0.419614005267078	-0.335634512999915	0.0832484501018361	0.0272682196671439	0.0615385853172652	0.151724846433	nucleus
5677	P08754	GNAI3	0.350235209738817	-0.221422402707059	0.0680431666554636	-0.570471462528312	0.00992535335324056	0.0724972452715163	0.364335871356569	0.001411148334895	0.247814850757332	-0.311647049954171	-0.0289456793672295	-0.559681734689474	0.0239680696084768	0.024213401139461	0.709415593256405	0.000581554350469858	cytoplasm
5678	P08754	GNAI3	0.350235209738817	-0.221422402707059	0.0680431666554636	-0.570471462528312	0.00992535335324056	0.0724972452715163	0.364335871356569	0.001411148334895	0.247814850757332	-0.311647049954171	-0.0289456793672295	-0.559681734689474	0.0239680696084768	0.024213401139461	0.709415593256405	0.000581554350469858	cytosol
5679	P08754	GNAI3	0.350235209738817	-0.221422402707059	0.0680431666554636	-0.570471462528312	0.00992535335324056	0.0724972452715163	0.364335871356569	0.001411148334895	0.247814850757332	-0.311647049954171	-0.0289456793672295	-0.559681734689474	0.0239680696084768	0.024213401139461	0.709415593256405	0.000581554350469858	golgi
5680	P08754	GNAI3	0.350235209738817	-0.221422402707059	0.0680431666554636	-0.570471462528312	0.00992535335324056	0.0724972452715163	0.364335871356569	0.001411148334895	0.247814850757332	-0.311647049954171	-0.0289456793672295	-0.559681734689474	0.0239680696084768	0.024213401139461	0.709415593256405	0.000581554350469858	lysosome
5681	P08754	GNAI3	0.350235209738817	-0.221422402707059	0.0680431666554636	-0.570471462528312	0.00992535335324056	0.0724972452715163	0.364335871356569	0.001411148334895	0.247814850757332	-0.311647049954171	-0.0289456793672295	-0.559681734689474	0.0239680696084768	0.024213401139461	0.709415593256405	0.000581554350469858	nucleus
5682	P08754	GNAI3	0.350235209738817	-0.221422402707059	0.0680431666554636	-0.570471462528312	0.00992535335324056	0.0724972452715163	0.364335871356569	0.001411148334895	0.247814850757332	-0.311647049954171	-0.0289456793672295	-0.559681734689474	0.0239680696084768	0.024213401139461	0.709415593256405	0.000581554350469858	pm
5683	P08758	ANXA5	0.517215062002693	0.306159938010061	0.421974651522138	-0.218000408462192	0.0102123296274394	0.010565033378	0.00840501706791796	0.0521450562749272	0.17697294725523	-0.225138456799591	0.00205339170559788	-0.402661148450356	0.21210943977998	0.0279584004525598	0.981788973572049	0.0157554922584932	cytosol
5684	P08758	ANXA5	0.517215062002693	0.306159938010061	0.421974651522138	-0.218000408462192	0.0102123296274394	0.010565033378	0.00840501706791796	0.0521450562749272	0.17697294725523	-0.225138456799591	0.00205339170559788	-0.402661148450356	0.21210943977998	0.0279584004525598	0.981788973572049	0.0157554922584932	pm
5685	P08779	KRT16	0.129848100878997	0.457512170013438	0.232145376692326	0.297658761621324	0.693613053502267	0.138081747522949	0.449180208565498	0.271906797509794	0.0626760871749753	-0.262737223628937	-0.0238211407183506	-0.342692927064609	0.859641977585589	0.414144978573528	0.941535804877496	0.224784410653126	cytosol
5686	P08779	KRT16	0.129848100878997	0.457512170013438	0.232145376692326	0.297658761621324	0.693613053502267	0.138081747522949	0.449180208565498	0.271906797509794	0.0626760871749753	-0.262737223628937	-0.0238211407183506	-0.342692927064609	0.859641977585589	0.414144978573528	0.941535804877496	0.224784410653126	nucleus
5687	P08779	KRT16	0.129848100878997	0.457512170013438	0.232145376692326	0.297658761621324	0.693613053502267	0.138081747522949	0.449180208565498	0.271906797509794	0.0626760871749753	-0.262737223628937	-0.0238211407183506	-0.342692927064609	0.859641977585589	0.414144978573528	0.941535804877496	0.224784410653126	pm
5688	P08910	ABHD2	NA	NA	NA	NA	NA	NA	NA	NA	NA	NA	NA	NA	NA	NA	NA	NA	cytoplasm
5689	P08910	ABHD2	NA	NA	NA	NA	NA	NA	NA	NA	NA	NA	NA	NA	NA	NA	NA	NA	pm
5690	P09012	SNRPA	0.269198612214226	-0.635208737733883	-0.125952512975981	-0.905702387659842	0.0140934721800897	0.000214795949795329	0.0423472271034377	0.000103651184389342	0.308591137567367	-0.443467394293767	-0.0296235114234074	-0.754286510899226	0.00488079982412109	0.000848260634549702	0.553472890316109	0.0019027466086191	nucleus
5691	P09104	ENO2	0.938830205106926	-0.100237729017668	0.492042774213555	-1.04132006942501	0.00345999736836246	0.425305667745934	0.0159460447848488	3.30998455806642e-05	0.739006272864061	-0.211008621868879	0.323487140962363	-0.946336260795015	0.000819622539579317	0.0787537380334762	0.0138024175128978	0.000784750243737886	cytoplasm
5692	P09104	ENO2	0.938830205106926	-0.100237729017668	0.492042774213555	-1.04132006942501	0.00345999736836246	0.425305667745934	0.0159460447848488	3.30998455806642e-05	0.739006272864061	-0.211008621868879	0.323487140962363	-0.946336260795015	0.000819622539579317	0.0787537380334762	0.0138024175128978	0.000784750243737886	cytosol
5693	P09104	ENO2	0.938830205106926	-0.100237729017668	0.492042774213555	-1.04132006942501	0.00345999736836246	0.425305667745934	0.0159460447848488	3.30998455806642e-05	0.739006272864061	-0.211008621868879	0.323487140962363	-0.946336260795015	0.000819622539579317	0.0787537380334762	0.0138024175128978	0.000784750243737886	pm
5694	P09110	ACAA1	0.17182802223549	-0.555637501880107	-0.14321547139978	-0.720588432571746	0.0931600831467634	0.000450712562950004	0.00839769062057201	0.00797611883469718	0.286696636280695	-0.371688095508156	-0.0022483264353013	-0.660275071053252	0.0107758514079145	0.0233618159413769	0.969891829220107	0.000656485020280838	cytoplasm
5695	P09110	ACAA1	0.17182802223549	-0.555637501880107	-0.14321547139978	-0.720588432571746	0.0931600831467634	0.000450712562950004	0.00839769062057201	0.00797611883469718	0.286696636280695	-0.371688095508156	-0.0022483264353013	-0.660275071053252	0.0107758514079145	0.0233618159413769	0.969891829220107	0.000656485020280838	cytosol
5696	P09110	ACAA1	0.17182802223549	-0.555637501880107	-0.14321547139978	-0.720588432571746	0.0931600831467634	0.000450712562950004	0.00839769062057201	0.00797611883469718	0.286696636280695	-0.371688095508156	-0.0022483264353013	-0.660275071053252	0.0107758514079145	0.0233618159413769	0.969891829220107	0.000656485020280838	peroxisome
5697	P09132	SRP19	0.438019771805277	0.10071559301502	0.288897827851425	-0.336654525594509	0.00393574552519364	0.1360138741813	0.00120791348443019	0.00613487193640549	0.358133836027502	0.000320551708727075	0.20056817007156	-0.357351159721124	0.00399780310560429	0.995137433640172	0.00276789839855438	0.0114582700135649	cytoplasm
5698	P09132	SRP19	0.438019771805277	0.10071559301502	0.288897827851425	-0.336654525594509	0.00393574552519364	0.1360138741813	0.00120791348443019	0.00613487193640549	0.358133836027502	0.000320551708727075	0.20056817007156	-0.357351159721124	0.00399780310560429	0.995137433640172	0.00276789839855438	0.0114582700135649	cytosol
5699	P09132	SRP19	0.438019771805277	0.10071559301502	0.288897827851425	-0.336654525594509	0.00393574552519364	0.1360138741813	0.00120791348443019	0.00613487193640549	0.358133836027502	0.000320551708727075	0.20056817007156	-0.357351159721124	0.00399780310560429	0.995137433640172	0.00276789839855438	0.0114582700135649	nucleus
5700	P09211	GSTP1	0.721569520361104	-0.145518301516766	0.305175590549501	-0.869103555461692	0.00444603908720506	0.0895549527291023	0.0259420969702405	0.000273736489501402	0.439069418446982	-0.310051022264793	0.0717466541396756	-0.751372986896035	0.0140653648155631	0.0119722018838208	0.320008487312724	8.49364363208362e-05	cytoplasm
5701	P09211	GSTP1	0.721569520361104	-0.145518301516766	0.305175590549501	-0.869103555461692	0.00444603908720506	0.0895549527291023	0.0259420969702405	0.000273736489501402	0.439069418446982	-0.310051022264793	0.0717466541396756	-0.751372986896035	0.0140653648155631	0.0119722018838208	0.320008487312724	8.49364363208362e-05	cytosol
5702	P09211	GSTP1	0.721569520361104	-0.145518301516766	0.305175590549501	-0.869103555461692	0.00444603908720506	0.0895549527291023	0.0259420969702405	0.000273736489501402	0.439069418446982	-0.310051022264793	0.0717466541396756	-0.751372986896035	0.0140653648155631	0.0119722018838208	0.320008487312724	8.49364363208362e-05	mito
5703	P09211	GSTP1	0.721569520361104	-0.145518301516766	0.305175590549501	-0.869103555461692	0.00444603908720506	0.0895549527291023	0.0259420969702405	0.000273736489501402	0.439069418446982	-0.310051022264793	0.0717466541396756	-0.751372986896035	0.0140653648155631	0.0119722018838208	0.320008487312724	8.49364363208362e-05	nucleus
5704	P09237	MMP7	NA	NA	NA	NA	NA	NA	NA	NA	NA	NA	NA	NA	NA	NA	NA	NA	unknown
5705	P09382	LGALS1	0.392825999679326	-0.224901275047377	0.114145634599679	-0.614354443177029	0.00421267891606569	0.0754242882784278	0.083748382859526	0.00376562862066396	0.161108470474534	-0.563474569588144	-0.159230958242472	-0.7253789893915	0.0112418956305878	0.009782769349607	0.0427823875010892	0.00911968514868347	cytoplasm
5706	P09382	LGALS1	0.392825999679326	-0.224901275047377	0.114145634599679	-0.614354443177029	0.00421267891606569	0.0754242882784278	0.083748382859526	0.00376562862066396	0.161108470474534	-0.563474569588144	-0.159230958242472	-0.7253789893915	0.0112418956305878	0.009782769349607	0.0427823875010892	0.00911968514868347	cytosol
5707	P09382	LGALS1	0.392825999679326	-0.224901275047377	0.114145634599679	-0.614354443177029	0.00421267891606569	0.0754242882784278	0.083748382859526	0.00376562862066396	0.161108470474534	-0.563474569588144	-0.159230958242472	-0.7253789893915	0.0112418956305878	0.009782769349607	0.0427823875010892	0.00911968514868347	er
5708	P09382	LGALS1	0.392825999679326	-0.224901275047377	0.114145634599679	-0.614354443177029	0.00421267891606569	0.0754242882784278	0.083748382859526	0.00376562862066396	0.161108470474534	-0.563474569588144	-0.159230958242472	-0.7253789893915	0.0112418956305878	0.009782769349607	0.0427823875010892	0.00911968514868347	pm
5709	P09417	QDPR	0.603205807765278	-0.283794804976115	0.236280300938783	-0.886984934629568	0.00918466852952821	0.0181482326748618	0.0438781508052265	1.8034347472123e-05	0.339850958375232	-0.35247932109765	0.0422956369786997	-0.692538522626043	8.52981526690374e-07	0.0170369631045727	0.22896098692313	0.001134062437013	cytosol
5710	P09417	QDPR	0.603205807765278	-0.283794804976115	0.236280300938783	-0.886984934629568	0.00918466852952821	0.0181482326748618	0.0438781508052265	1.8034347472123e-05	0.339850958375232	-0.35247932109765	0.0422956369786997	-0.692538522626043	8.52981526690374e-07	0.0170369631045727	0.22896098692313	0.001134062437013	mito
5711	P09429	HMGB1	0.68866125559241	-0.12197965781676	0.34882719015553	-0.80504464589596	0.0112356919973861	0.46573127232336	0.0649828105814123	0.000353124835225605	0.592330790772178	-0.0282031362259382	0.322359934015462	-0.617615005842554	0.00623681215966948	0.847256930808044	0.0642700711683672	0.00163558942234206	cytoplasm
5712	P09429	HMGB1	0.68866125559241	-0.12197965781676	0.34882719015553	-0.80504464589596	0.0112356919973861	0.46573127232336	0.0649828105814123	0.000353124835225605	0.592330790772178	-0.0282031362259382	0.322359934015462	-0.617615005842554	0.00623681215966948	0.847256930808044	0.0642700711683672	0.00163558942234206	er
5713	P09429	HMGB1	0.68866125559241	-0.12197965781676	0.34882719015553	-0.80504464589596	0.0112356919973861	0.46573127232336	0.0649828105814123	0.000353124835225605	0.592330790772178	-0.0282031362259382	0.322359934015462	-0.617615005842554	0.00623681215966948	0.847256930808044	0.0642700711683672	0.00163558942234206	nucleus
5714	P09429	HMGB1	0.68866125559241	-0.12197965781676	0.34882719015553	-0.80504464589596	0.0112356919973861	0.46573127232336	0.0649828105814123	0.000353124835225605	0.592330790772178	-0.0282031362259382	0.322359934015462	-0.617615005842554	0.00623681215966948	0.847256930808044	0.0642700711683672	0.00163558942234206	pm
5715	P09471	GNAO1	0.234305564313364	-0.458465040006759	-0.113098520347967	-0.689738173772582	0.035620212021171	0.00263715752274083	0.0601616259825417	0.000211420621666899	0.135669440553554	-0.464774864431792	-0.170222074718354	-0.598083353415403	0.130281720713291	0.00200694247660588	0.0306818745614929	4.80352588279244e-05	cytoplasm
5716	P09471	GNAO1	0.234305564313364	-0.458465040006759	-0.113098520347967	-0.689738173772582	0.035620212021171	0.00263715752274083	0.0601616259825417	0.000211420621666899	0.135669440553554	-0.464774864431792	-0.170222074718354	-0.598083353415403	0.130281720713291	0.00200694247660588	0.0306818745614929	4.80352588279244e-05	pm
5717	P09488	GSTM1	0.651040465929062	-0.212598250768563	0.241586402434714	-0.866787014326706	0.000406189140763479	0.132282120819114	0.0195654286693368	0.0193603866608193	0.336429871792703	-0.243925084277975	0.0471594252531774	-0.583203475277219	0.0124321158931377	0.0968530984020262	0.553300712821904	0.0313461861935196	cytoplasm
5718	P09488	GSTM1	0.651040465929062	-0.212598250768563	0.241586402434714	-0.866787014326706	0.000406189140763479	0.132282120819114	0.0195654286693368	0.0193603866608193	0.336429871792703	-0.243925084277975	0.0471594252531774	-0.583203475277219	0.0124321158931377	0.0968530984020262	0.553300712821904	0.0313461861935196	cytosol
5719	P09496	CLTA	0.518667625934562	-0.26077665275794	0.0413807929697181	-0.774183501691577	0.0321899535294844	0.00460272309713639	0.574127383211467	0.00476892664159923	0.478406848106107	-0.128610239905693	0.0980311291248181	-0.614274821418972	0.0036335858104302	0.126469353226518	0.196472981336455	0.0205898749731989	cytoplasm
5720	P09496	CLTA	0.518667625934562	-0.26077665275794	0.0413807929697181	-0.774183501691577	0.0321899535294844	0.00460272309713639	0.574127383211467	0.00476892664159923	0.478406848106107	-0.128610239905693	0.0980311291248181	-0.614274821418972	0.0036335858104302	0.126469353226518	0.196472981336455	0.0205898749731989	cytosol
5721	P09496	CLTA	0.518667625934562	-0.26077665275794	0.0413807929697181	-0.774183501691577	0.0321899535294844	0.00460272309713639	0.574127383211467	0.00476892664159923	0.478406848106107	-0.128610239905693	0.0980311291248181	-0.614274821418972	0.0036335858104302	0.126469353226518	0.196472981336455	0.0205898749731989	golgi
5722	P09496	CLTA	0.518667625934562	-0.26077665275794	0.0413807929697181	-0.774183501691577	0.0321899535294844	0.00460272309713639	0.574127383211467	0.00476892664159923	0.478406848106107	-0.128610239905693	0.0980311291248181	-0.614274821418972	0.0036335858104302	0.126469353226518	0.196472981336455	0.0205898749731989	lysosome
5723	P09496	CLTA	0.518667625934562	-0.26077665275794	0.0413807929697181	-0.774183501691577	0.0321899535294844	0.00460272309713639	0.574127383211467	0.00476892664159923	0.478406848106107	-0.128610239905693	0.0980311291248181	-0.614274821418972	0.0036335858104302	0.126469353226518	0.196472981336455	0.0205898749731989	pm
5724	P09497	CLTB	0.412008935709106	-0.511332909821944	0.0466413098286425	-0.925189262262508	0.0105963624962772	0.00990343572924082	0.630312346180918	0.0011309260103789	0.594631365276554	-0.187049013668478	0.276339829940713	-0.782031202573993	0.0468842322602346	0.268702156415797	0.166525700578874	0.00194210570381399	cytoplasm
5725	P09497	CLTB	0.412008935709106	-0.511332909821944	0.0466413098286425	-0.925189262262508	0.0105963624962772	0.00990343572924082	0.630312346180918	0.0011309260103789	0.594631365276554	-0.187049013668478	0.276339829940713	-0.782031202573993	0.0468842322602346	0.268702156415797	0.166525700578874	0.00194210570381399	cytosol
5726	P09497	CLTB	0.412008935709106	-0.511332909821944	0.0466413098286425	-0.925189262262508	0.0105963624962772	0.00990343572924082	0.630312346180918	0.0011309260103789	0.594631365276554	-0.187049013668478	0.276339829940713	-0.782031202573993	0.0468842322602346	0.268702156415797	0.166525700578874	0.00194210570381399	golgi
5727	P09497	CLTB	0.412008935709106	-0.511332909821944	0.0466413098286425	-0.925189262262508	0.0105963624962772	0.00990343572924082	0.630312346180918	0.0011309260103789	0.594631365276554	-0.187049013668478	0.276339829940713	-0.782031202573993	0.0468842322602346	0.268702156415797	0.166525700578874	0.00194210570381399	pm
5728	P09525	ANXA4	0.758227414782235	0.296664818564488	0.570408648114115	-0.475613549612878	0.0385351650780686	0.235950906859529	0.0680843400837436	0.0192047948576665	0.567084382680494	-0.215194112625569	0.269117477095566	-0.798825650087528	0.0187220814039534	0.161642423401254	0.083519364696675	0.0055284702321413	cytoplasm
5729	P09525	ANXA4	0.758227414782235	0.296664818564488	0.570408648114115	-0.475613549612878	0.0385351650780686	0.235950906859529	0.0680843400837436	0.0192047948576665	0.567084382680494	-0.215194112625569	0.269117477095566	-0.798825650087528	0.0187220814039534	0.161642423401254	0.083519364696675	0.0055284702321413	nucleus
5730	P09525	ANXA4	0.758227414782235	0.296664818564488	0.570408648114115	-0.475613549612878	0.0385351650780686	0.235950906859529	0.0680843400837436	0.0192047948576665	0.567084382680494	-0.215194112625569	0.269117477095566	-0.798825650087528	0.0187220814039534	0.161642423401254	0.083519364696675	0.0055284702321413	pm
5731	P09543	CNP	0.498882399716464	-0.564731673414074	-0.00884391423503726	-1.07286951847003	0.14922444999311	0.0914662716389579	0.968928511387345	0.000152493110964285	0.291018218418666	-0.542395749598904	-0.123233574245988	-0.831671865457894	0.00452975593956579	0.000552552140076122	0.0126298440956996	0.00011587505802096	cytoplasm
5732	P09543	CNP	0.498882399716464	-0.564731673414074	-0.00884391423503726	-1.07286951847003	0.14922444999311	0.0914662716389579	0.968928511387345	0.000152493110964285	0.291018218418666	-0.542395749598904	-0.123233574245988	-0.831671865457894	0.00452975593956579	0.000552552140076122	0.0126298440956996	0.00011587505802096	mito
5733	P09601	HMOX1	-1.0728387054582	-1.33775846300554	-1.28312147084552	-0.26933606598765	0.00618020263695889	0.000103630257668777	5.2193020754981e-05	0.0794594508186528	-0.108351676729459	-0.794434912943092	-0.635325253901296	-0.683241547712641	0.305712962758962	0.00202940366755185	0.0023931787053709	0.00604068092998981	cytoplasm
5734	P09601	HMOX1	-1.0728387054582	-1.33775846300554	-1.28312147084552	-0.26933606598765	0.00618020263695889	0.000103630257668777	5.2193020754981e-05	0.0794594508186528	-0.108351676729459	-0.794434912943092	-0.635325253901296	-0.683241547712641	0.305712962758962	0.00202940366755185	0.0023931787053709	0.00604068092998981	cytosol
5735	P09601	HMOX1	-1.0728387054582	-1.33775846300554	-1.28312147084552	-0.26933606598765	0.00618020263695889	0.000103630257668777	5.2193020754981e-05	0.0794594508186528	-0.108351676729459	-0.794434912943092	-0.635325253901296	-0.683241547712641	0.305712962758962	0.00202940366755185	0.0023931787053709	0.00604068092998981	er
5736	P09601	HMOX1	-1.0728387054582	-1.33775846300554	-1.28312147084552	-0.26933606598765	0.00618020263695889	0.000103630257668777	5.2193020754981e-05	0.0794594508186528	-0.108351676729459	-0.794434912943092	-0.635325253901296	-0.683241547712641	0.305712962758962	0.00202940366755185	0.0023931787053709	0.00604068092998981	mito
5737	P09601	HMOX1	-1.0728387054582	-1.33775846300554	-1.28312147084552	-0.26933606598765	0.00618020263695889	0.000103630257668777	5.2193020754981e-05	0.0794594508186528	-0.108351676729459	-0.794434912943092	-0.635325253901296	-0.683241547712641	0.305712962758962	0.00202940366755185	0.0023931787053709	0.00604068092998981	nucleus
5738	P09603	CSF1	NA	NA	NA	NA	NA	NA	NA	NA	NA	NA	NA	NA	NA	NA	NA	NA	cytoplasm
5739	P09603	CSF1	NA	NA	NA	NA	NA	NA	NA	NA	NA	NA	NA	NA	NA	NA	NA	NA	er
5740	P09603	CSF1	NA	NA	NA	NA	NA	NA	NA	NA	NA	NA	NA	NA	NA	NA	NA	NA	nucleus
5741	P09603	CSF1	NA	NA	NA	NA	NA	NA	NA	NA	NA	NA	NA	NA	NA	NA	NA	NA	pm
5742	P09622	DLD	0.350709186606936	-0.0727545935446108	0.156305022052389	-0.432926705344457	0.0307459413537615	0.467113058492089	0.183305876746305	0.0466108382816907	0.198745336339838	-0.0797979647670897	0.0674051531623733	-0.276856360063968	0.273789231649265	0.462432259026483	0.592903064082734	0.0897436848334356	cytoplasm
5743	P09622	DLD	0.350709186606936	-0.0727545935446108	0.156305022052389	-0.432926705344457	0.0307459413537615	0.467113058492089	0.183305876746305	0.0466108382816907	0.198745336339838	-0.0797979647670897	0.0674051531623733	-0.276856360063968	0.273789231649265	0.462432259026483	0.592903064082734	0.0897436848334356	mito
5744	P09622	DLD	0.350709186606936	-0.0727545935446108	0.156305022052389	-0.432926705344457	0.0307459413537615	0.467113058492089	0.183305876746305	0.0466108382816907	0.198745336339838	-0.0797979647670897	0.0674051531623733	-0.276856360063968	0.273789231649265	0.462432259026483	0.592903064082734	0.0897436848334356	nucleus
5745	P09651	HNRNPA1	0.212098688102724	-0.551160974301465	-0.10707941420139	-0.764250719361406	0.0324745501820836	0.00179084543656611	0.147543959879841	0.000172468479761045	0.354936274217833	-0.462335946616419	0.0168089444121277	-0.811482482146974	0.00395220067197557	0.0225243812961248	0.648648914512304	0.00853570914581101	cytoplasm
5746	P09651	HNRNPA1	0.212098688102724	-0.551160974301465	-0.10707941420139	-0.764250719361406	0.0324745501820836	0.00179084543656611	0.147543959879841	0.000172468479761045	0.354936274217833	-0.462335946616419	0.0168089444121277	-0.811482482146974	0.00395220067197557	0.0225243812961248	0.648648914512304	0.00853570914581101	cytosol
5747	P09651	HNRNPA1	0.212098688102724	-0.551160974301465	-0.10707941420139	-0.764250719361406	0.0324745501820836	0.00179084543656611	0.147543959879841	0.000172468479761045	0.354936274217833	-0.462335946616419	0.0168089444121277	-0.811482482146974	0.00395220067197557	0.0225243812961248	0.648648914512304	0.00853570914581101	nucleus
5748	P09661	SNRPA1	0.331548852662531	-0.281742235014575	0.0559493817141772	-0.613373408338897	0.00109438527934735	0.00243904870440844	0.10789157843175	1.84492903168078e-05	0.397642517283274	-0.197217549085818	0.129394928406817	-0.594762870207676	0.000376148588692888	0.0106007618191072	0.00992919771161695	0.000729456143102258	nucleus
5749	P09669	COX6C	0.450288549525726	-0.547191144455335	0.042595736307709	-0.991875685573614	0.0219867562638897	0.0668538269261355	0.744457307724597	0.000171751717173033	0.595700309970245	-0.323525059773116	0.214122412833901	-0.916818308764525	0.0140792754049803	0.148123102234821	0.216583039483667	0.00190606472165932	cytoplasm
5750	P09669	COX6C	0.450288549525726	-0.547191144455335	0.042595736307709	-0.991875685573614	0.0219867562638897	0.0668538269261355	0.744457307724597	0.000171751717173033	0.595700309970245	-0.323525059773116	0.214122412833901	-0.916818308764525	0.0140792754049803	0.148123102234821	0.216583039483667	0.00190606472165932	mito
5751	P09758	TACSTD2	0.532511169220551	-0.603432873720606	-0.12947640061102	-1.14202738594535	0.00374027908367923	0.0291099335268608	0.363162691484362	0.000862606037462504	0.546456115087893	-0.309692017674137	0.0272790989478504	-0.860406002966699	0.00395012609263187	0.0726002020240212	0.81608149306635	0.00177172872455607	cytoplasm
5752	P09758	TACSTD2	0.532511169220551	-0.603432873720606	-0.12947640061102	-1.14202738594535	0.00374027908367923	0.0291099335268608	0.363162691484362	0.000862606037462504	0.546456115087893	-0.309692017674137	0.0272790989478504	-0.860406002966699	0.00395012609263187	0.0726002020240212	0.81608149306635	0.00177172872455607	cytosol
5753	P09758	TACSTD2	0.532511169220551	-0.603432873720606	-0.12947640061102	-1.14202738594535	0.00374027908367923	0.0291099335268608	0.363162691484362	0.000862606037462504	0.546456115087893	-0.309692017674137	0.0272790989478504	-0.860406002966699	0.00395012609263187	0.0726002020240212	0.81608149306635	0.00177172872455607	nucleus
5754	P09758	TACSTD2	0.532511169220551	-0.603432873720606	-0.12947640061102	-1.14202738594535	0.00374027908367923	0.0291099335268608	0.363162691484362	0.000862606037462504	0.546456115087893	-0.309692017674137	0.0272790989478504	-0.860406002966699	0.00395012609263187	0.0726002020240212	0.81608149306635	0.00177172872455607	pm
5755	P09871	C1S	3.62111219582536	2.47319225304422	2.54714110801698	-1.17490234227772	0.0113989069000478	0.00435589569702076	0.00459625018222881	0.0260770521695959	2.21903304131223	2.18111965935429	2.18278033066266	0.142008102274754	0.0909713614034144	0.000657010176732707	0.000178066903361088	0.778999805501301	unknown
5756	P09874	PARP1	0.354147339260614	-0.312780388717156	0.0625231668714635	-0.666650098088622	0.00174748113640619	0.000984806886868152	0.17216307630619	5.86449578019654e-05	0.370935673084854	-0.228656923035339	0.105350589084958	-0.598724132728495	0.00235770590965805	0.00466541234143226	0.0421830559250219	0.000244778521750382	chromatin
5757	P09874	PARP1	0.354147339260614	-0.312780388717156	0.0625231668714635	-0.666650098088622	0.00174748113640619	0.000984806886868152	0.17216307630619	5.86449578019654e-05	0.370935673084854	-0.228656923035339	0.105350589084958	-0.598724132728495	0.00235770590965805	0.00466541234143226	0.0421830559250219	0.000244778521750382	cytoplasm
5758	P09874	PARP1	0.354147339260614	-0.312780388717156	0.0625231668714635	-0.666650098088622	0.00174748113640619	0.000984806886868152	0.17216307630619	5.86449578019654e-05	0.370935673084854	-0.228656923035339	0.105350589084958	-0.598724132728495	0.00235770590965805	0.00466541234143226	0.0421830559250219	0.000244778521750382	cytosol
5759	P09874	PARP1	0.354147339260614	-0.312780388717156	0.0625231668714635	-0.666650098088622	0.00174748113640619	0.000984806886868152	0.17216307630619	5.86449578019654e-05	0.370935673084854	-0.228656923035339	0.105350589084958	-0.598724132728495	0.00235770590965805	0.00466541234143226	0.0421830559250219	0.000244778521750382	mito
5760	P09874	PARP1	0.354147339260614	-0.312780388717156	0.0625231668714635	-0.666650098088622	0.00174748113640619	0.000984806886868152	0.17216307630619	5.86449578019654e-05	0.370935673084854	-0.228656923035339	0.105350589084958	-0.598724132728495	0.00235770590965805	0.00466541234143226	0.0421830559250219	0.000244778521750382	nucleus
5761	P09884	POLA1	0.40534345796191	-0.352142950839575	0.0433343211956336	-0.763227649481031	0.0111677460999201	0.00107036954495255	0.285157689719571	0.0112687601885114	0.313355078577679	-0.379820139874121	-0.0217432592460676	-0.698455075602214	0.0205149761838669	0.00278714565703321	0.715121487881875	0.0119878809448336	chromatin
5762	P09884	POLA1	0.40534345796191	-0.352142950839575	0.0433343211956336	-0.763227649481031	0.0111677460999201	0.00107036954495255	0.285157689719571	0.0112687601885114	0.313355078577679	-0.379820139874121	-0.0217432592460676	-0.698455075602214	0.0205149761838669	0.00278714565703321	0.715121487881875	0.0119878809448336	cytoplasm
5763	P09884	POLA1	0.40534345796191	-0.352142950839575	0.0433343211956336	-0.763227649481031	0.0111677460999201	0.00107036954495255	0.285157689719571	0.0112687601885114	0.313355078577679	-0.379820139874121	-0.0217432592460676	-0.698455075602214	0.0205149761838669	0.00278714565703321	0.715121487881875	0.0119878809448336	cytosol
5764	P09884	POLA1	0.40534345796191	-0.352142950839575	0.0433343211956336	-0.763227649481031	0.0111677460999201	0.00107036954495255	0.285157689719571	0.0112687601885114	0.313355078577679	-0.379820139874121	-0.0217432592460676	-0.698455075602214	0.0205149761838669	0.00278714565703321	0.715121487881875	0.0119878809448336	nucleus
5765	P09914	IFIT1	0.539502201618757	0.323995633879812	0.410285443529082	-0.222544905389825	0.0113248906939778	0.0515856351199924	0.0124300756502781	0.274839846289101	0.543863145617609	-0.106818439645553	0.177731684577598	-0.649701145698978	0.00917411645832017	0.438272090972017	0.0499002267497335	0.0450831212920205	cytoplasm
5766	P09914	IFIT1	0.539502201618757	0.323995633879812	0.410285443529082	-0.222544905389825	0.0113248906939778	0.0515856351199924	0.0124300756502781	0.274839846289101	0.543863145617609	-0.106818439645553	0.177731684577598	-0.649701145698978	0.00917411645832017	0.438272090972017	0.0499002267497335	0.0450831212920205	cytosol
5767	P09923	ALPI	0.16084432320134	-1.78224737297878	-0.42841086892728	-1.94514035206265	0.220299632519269	0.000237300910821509	0.00846681839156953	0.00217291279752021	0.249340525320712	-1.28341642847253	-0.258124176836254	-1.53390374033031	0.101234050042117	0.000779064697211331	0.0444476089466374	0.00290221126991113	pm
5768	P09958	FURIN	0.551831457652918	-0.686270895358551	-0.51565534106414	-1.25146330780109	0.0790491673974943	0.00277022635349146	0.0161122951100719	0.0222770388127983	-0.264954032578001	-0.295601848414467	-0.292743031494162	-0.0174644728288543	0.410754221388671	0.0413389191316789	0.0512031401832966	0.958396546879438	cytoplasm
5769	P09958	FURIN	0.551831457652918	-0.686270895358551	-0.51565534106414	-1.25146330780109	0.0790491673974943	0.00277022635349146	0.0161122951100719	0.0222770388127983	-0.264954032578001	-0.295601848414467	-0.292743031494162	-0.0174644728288543	0.410754221388671	0.0413389191316789	0.0512031401832966	0.958396546879438	er
5770	P09958	FURIN	0.551831457652918	-0.686270895358551	-0.51565534106414	-1.25146330780109	0.0790491673974943	0.00277022635349146	0.0161122951100719	0.0222770388127983	-0.264954032578001	-0.295601848414467	-0.292743031494162	-0.0174644728288543	0.410754221388671	0.0413389191316789	0.0512031401832966	0.958396546879438	golgi
5771	P09958	FURIN	0.551831457652918	-0.686270895358551	-0.51565534106414	-1.25146330780109	0.0790491673974943	0.00277022635349146	0.0161122951100719	0.0222770388127983	-0.264954032578001	-0.295601848414467	-0.292743031494162	-0.0174644728288543	0.410754221388671	0.0413389191316789	0.0512031401832966	0.958396546879438	pm
5772	P09960	LTA4H	0.709813789192573	-0.0971017121850584	0.387254306290078	-0.832757736788832	0.0100635773677467	0.231910440473613	0.0186874407807527	0.0390174662568189	0.401617818191393	-0.472363059824881	0.0569834501621005	-0.900117339263861	0.0854023214253861	0.00266404373867348	0.583578491764864	0.0310927218813527	cytoplasm
5773	P09960	LTA4H	0.709813789192573	-0.0971017121850584	0.387254306290078	-0.832757736788832	0.0100635773677467	0.231910440473613	0.0186874407807527	0.0390174662568189	0.401617818191393	-0.472363059824881	0.0569834501621005	-0.900117339263861	0.0854023214253861	0.00266404373867348	0.583578491764864	0.0310927218813527	cytosol
5774	P09960	LTA4H	0.709813789192573	-0.0971017121850584	0.387254306290078	-0.832757736788832	0.0100635773677467	0.231910440473613	0.0186874407807527	0.0390174662568189	0.401617818191393	-0.472363059824881	0.0569834501621005	-0.900117339263861	0.0854023214253861	0.00266404373867348	0.583578491764864	0.0310927218813527	nucleus
5775	P09972	ALDOC	0.897155164374143	0.22777985528	0.55455551756866	-0.674283906319239	0.00615421371000217	0.2245738486764	0.0269342782142397	0.00148509836905981	0.554984697155904	-0.54715343971864	0.0317914924247449	-1.10021027534706	0.0183824770106487	0.00598270524953129	0.734989398121332	0.000874152709692756	cytosol
5776	P0C0S5;Q71UI9	H2AZ1;H2AZ2	0.294038497382398	-0.69080878589287	-0.15822135014647	-0.987002911069517	0.0870008205635934	0.00679256224324396	0.206214315106466	0.00153369811051219	0.326214325101875	-0.411687454876124	-0.0281602947657593	-0.74514829639177	0.0610828354880853	0.0179080098789158	0.776095058882957	0.00723917371459578	unknown
5777	P0C1Z6	TFPT	-0.00664318161784145	-0.516625019602835	-0.286380479027236	-0.510791332697938	0.950431657728956	0.0109354174114482	0.0606263620207699	0.00292661807313006	0.216834823686243	-0.175964043256662	-0.00258092833922473	-0.395545917972067	0.115859246035663	0.137165033686345	0.977653618605093	0.00468888664369081	chromatin
5778	P0C1Z6	TFPT	-0.00664318161784145	-0.516625019602835	-0.286380479027236	-0.510791332697938	0.950431657728956	0.0109354174114482	0.0606263620207699	0.00292661807313006	0.216834823686243	-0.175964043256662	-0.00258092833922473	-0.395545917972067	0.115859246035663	0.137165033686345	0.977653618605093	0.00468888664369081	cytoplasm
5779	P0C1Z6	TFPT	-0.00664318161784145	-0.516625019602835	-0.286380479027236	-0.510791332697938	0.950431657728956	0.0109354174114482	0.0606263620207699	0.00292661807313006	0.216834823686243	-0.175964043256662	-0.00258092833922473	-0.395545917972067	0.115859246035663	0.137165033686345	0.977653618605093	0.00468888664369081	nucleus
5780	P0C2W1	FBXO45	0.542082634897327	-0.298323680427728	0.21400032417205	-0.829902119437075	0.0312539974606492	0.201344000533312	0.237703914460516	0.00647710089941681	0.403503395987509	-0.182237787229293	0.162689279434367	-0.540266466870489	0.17805460280954	0.341276241252349	0.381946819639422	0.0565995405458844	cytoplasm
5781	P0C2W1	FBXO45	0.542082634897327	-0.298323680427728	0.21400032417205	-0.829902119437075	0.0312539974606492	0.201344000533312	0.237703914460516	0.00647710089941681	0.403503395987509	-0.182237787229293	0.162689279434367	-0.540266466870489	0.17805460280954	0.341276241252349	0.381946819639422	0.0565995405458844	cytosol
5782	P0C2W1	FBXO45	0.542082634897327	-0.298323680427728	0.21400032417205	-0.829902119437075	0.0312539974606492	0.201344000533312	0.237703914460516	0.00647710089941681	0.403503395987509	-0.182237787229293	0.162689279434367	-0.540266466870489	0.17805460280954	0.341276241252349	0.381946819639422	0.0565995405458844	nucleus
5783	P0C2W1	FBXO45	0.542082634897327	-0.298323680427728	0.21400032417205	-0.829902119437075	0.0312539974606492	0.201344000533312	0.237703914460516	0.00647710089941681	0.403503395987509	-0.182237787229293	0.162689279434367	-0.540266466870489	0.17805460280954	0.341276241252349	0.381946819639422	0.0565995405458844	pm
5784	P0C6C1	ANKRD34C	0.49402106760557	-0.405314053994305	0.116285122296774	-0.901038888351895	0.00174469721802019	0.00231492932560413	0.086271364142532	0.000708927679173	0.288174895406063	-0.391939394240758	-0.00990123312686535	-0.67551460786001	0.0754824393298815	0.0243628259710353	0.911199968799263	0.00598541549699107	unknown
5785	P0C7P0	CISD3	0.157527701038392	-0.792142146238848	-0.174115195150995	-0.941741617121827	0.490785975724731	0.0192551087222754	0.241793700687882	0.0556401586396941	0.0871337926645623	-0.481871444851392	-0.128436883903472	-0.5863614111874	0.634664805609248	0.0334997950291288	0.310406209175622	0.127481831655147	cytoplasm
5786	P0C7P0	CISD3	0.157527701038392	-0.792142146238848	-0.174115195150995	-0.941741617121827	0.490785975724731	0.0192551087222754	0.241793700687882	0.0556401586396941	0.0871337926645623	-0.481871444851392	-0.128436883903472	-0.5863614111874	0.634664805609248	0.0334997950291288	0.310406209175622	0.127481831655147	mito
5787	P0C7T5	ATXN1L	0.242092074287477	-0.761328504115423	-0.246417019074454	-0.998021610254902	0.0219409589088888	0.0014661245903956	0.0288943612987574	0.00511172125403547	0.407025295661333	-0.493085857952375	-0.0391548456063154	-0.898080153111078	0.007062064850788	0.0256211212866208	0.606917807978877	0.0106039472176004	nucleus
5788	P0C7U0	ELFN1	-0.549986595958423	-1.19259288674003	-0.883786380147091	1.544141293342	0.41071059569222	0.0166395773430989	0.0193527683790789	0.532057917994007	0.198024764306378	-0.990298239863509	-0.363655959437868	-1.16718175244803	0.300358327730399	0.00335583900931166	0.0445484329828958	0.00546522933100172	pm
5789	P0C864	DANCR	0.520125455777231	-0.115546422845287	0.244405739489558	-0.740301681610339	0.132483665090211	0.744972540193044	0.439076308432455	0.07929289566378	0.592009516154571	-0.184431665508451	0.264350455346338	-0.845469879408675	0.07774419952436	0.214119881450723	0.196941045366199	0.0807342339158846	unknown
5790	P0C870	JMJD7	1.72198605032677	1.16949161015784	1.38570677879112	-0.656196850001054	0.000460488781611759	0.037111213016924	0.0144959460705694	0.250350625633676	1.40336940939657	1.42236932230995	1.4158142098363	-0.0527093279937545	0.00427050241053008	0.00312989402872012	0.000950487525670504	0.895682186113449	cytoplasm
5791	P0C870	JMJD7	1.72198605032677	1.16949161015784	1.38570677879112	-0.656196850001054	0.000460488781611759	0.037111213016924	0.0144959460705694	0.250350625633676	1.40336940939657	1.42236932230995	1.4158142098363	-0.0527093279937545	0.00427050241053008	0.00312989402872012	0.000950487525670504	0.895682186113449	cytosol
5792	P0C870	JMJD7	1.72198605032677	1.16949161015784	1.38570677879112	-0.656196850001054	0.000460488781611759	0.037111213016924	0.0144959460705694	0.250350625633676	1.40336940939657	1.42236932230995	1.4158142098363	-0.0527093279937545	0.00427050241053008	0.00312989402872012	0.000950487525670504	0.895682186113449	nucleus
5793	P0CAP2	POLR2M	0.541627126202537	-0.0112583198976996	0.309347804281057	-0.543528719323951	0.00486719261201419	0.939522287743716	0.00267535380270055	0.051852265786514	0.368184581462995	-0.272090109374705	0.103833463162449	-0.635991830789783	0.0125309099622226	0.056602370166361	0.0643020278709588	0.00708141329164953	cytoplasm
5794	P0CAP2	POLR2M	0.541627126202537	-0.0112583198976996	0.309347804281057	-0.543528719323951	0.00486719261201419	0.939522287743716	0.00267535380270055	0.051852265786514	0.368184581462995	-0.272090109374705	0.103833463162449	-0.635991830789783	0.0125309099622226	0.056602370166361	0.0643020278709588	0.00708141329164953	nucleus
5795	P0CB38	PABPC4L	NA	NA	NA	NA	NA	NA	NA	NA	NA	NA	NA	NA	NA	NA	NA	NA	cytosol
5796	P0CB38	PABPC4L	NA	NA	NA	NA	NA	NA	NA	NA	NA	NA	NA	NA	NA	NA	NA	NA	nucleus
5797	P0CG12	DERPC	0.249319792320586	-0.932725950800465	-0.36523729471989	-1.18152504139148	0.116839803905133	0.00852010567117415	0.0615839298776723	8.00296856512252e-05	0.312434409536546	-0.720910187704127	-0.23801442726219	-1.03838466469877	0.079184040251059	0.00554689854532313	0.128327344203485	0.000962170190904346	nucleus
5798	P0CG13	CHTF8	0.381466029093527	-0.172497129607126	0.142960044325967	-0.552591555693765	0.0203895698859094	0.0580003186056352	0.141221555471182	0.000515081737457173	0.424009656467125	0.0612203573902753	0.261945554400878	-0.348370672674867	0.0395275563965262	0.483758402311255	0.0160106181959846	0.090164757506662	nucleus
5799	P0CG38	POTEI	-0.472118074623235	-0.0687865696744773	-0.349810149969337	0.391362557627608	0.0694698666118901	0.726967226224102	0.0788417787553979	0.0936731374299922	-0.404951323231919	-0.106562367067216	-0.316777370707666	0.310687206463879	0.0823888415801793	0.46094445674353	0.0959449661022484	0.195752876781212	unknown
5800	P0CG39	POTEJ	0.39558215477301	-0.535717961673529	0.0629355699806408	-0.929797849590319	0.00284598601837274	0.0155099236521507	0.368063410416751	3.02582873197138e-05	0.256202050345388	-0.41793844415884	0.00187612490520196	-0.66469377600809	0.143446580788089	0.00886609617182902	0.986284085069127	0.00779316532349903	unknown
5801	P0CJ78	ZNF865	0.598833443493438	0.362696576053919	0.42811099708544	0.627782851321008	0.540322186143022	0.510840497050082	0.163445946114692	0.705282342289932	0.0248579303506153	0.326574117109179	0.253752978529945	-0.00827370961311908	0.971341096686075	0.520714760960407	0.425536392198539	0.993824869259264	nucleus
5802	P0CK96	SLC35E2B	NA	NA	NA	NA	NA	NA	NA	NA	0.583494341986271	-0.763595022379914	-0.11636305309753	-1.29255570177299	0.266189484793664	0.107041255484917	0.750335785305909	0.0184317346750491	cytoplasm
5803	P0CK96	SLC35E2B	NA	NA	NA	NA	NA	NA	NA	NA	0.583494341986271	-0.763595022379914	-0.11636305309753	-1.29255570177299	0.266189484793664	0.107041255484917	0.750335785305909	0.0184317346750491	golgi
5804	P0DI81;P0DI82	TRAPPC2;TRAPPC2B	0.433247376473839	-0.330970482917914	-0.0193650997865457	-0.765636418139747	0.0251576730848018	0.0615213831437065	0.835289597204386	0.0206835243334908	0.284657162302249	-0.258925088168096	-0.0473543194683659	-0.544431326770989	0.0242361110863965	0.105681627810251	0.530731343646861	0.0421406380281816	unknown
5805	P0DMU9	CT45A10	0.302066945629175	-0.719596100213124	-0.298154700398609	-1.02119120485312	0.00176214961865748	0.0033468586419849	0.0120563979056672	4.27508044800042e-07	0.443827711962508	-0.340035756436149	-0.0324111787694833	-0.78257104828467	0.00128607346451373	0.00980852972499587	0.501311337135633	2.23469238484993e-05	nucleus
5806	P0DP23;P0DP24;P0DP25	CALM1;CALM2;CALM3	0.423634984221286	-0.50711913432349	0.0194764748140058	-0.930758455660729	0.0015529523724747	0.00042381827672421	0.619285739803267	0.000353759081547498	0.252835867082631	-0.584371668446148	-0.117249264920744	-0.837856036010439	0.0085398114863189	0.00026893746788196	0.0529690619333656	0.00213353843902138	unknown
5807	P0DP91	ERCC6	0.38325849520035	-0.648209773957994	-0.035023766677283	-1.03511477808553	0.0274377806733751	0.00216474963365444	0.686853280423164	0.000363549741005142	0.34439489712501	-0.500502683003113	-0.0111141638652916	-0.844370885855832	0.0394814767889073	0.00715959037460256	0.90441431815383	0.000542393691955666	nucleus
5808	P0DPB5	POLR1D	-0.695701420116129	-0.401684392764915	-0.47171412740824	0.624149460805848	0.188139216581262	0.394110833932438	0.190372606779314	0.447022100216994	-1.04606102829584	-0.476241148507167	-0.602593803465317	0.555229175776922	0.00961519153598303	0.321387713447072	0.13200086277514	0.221273035717115	cytosol
5809	P0DPB5	POLR1D	-0.695701420116129	-0.401684392764915	-0.47171412740824	0.624149460805848	0.188139216581262	0.394110833932438	0.190372606779314	0.447022100216994	-1.04606102829584	-0.476241148507167	-0.602593803465317	0.555229175776922	0.00961519153598303	0.321387713447072	0.13200086277514	0.221273035717115	nucleus
5810	P0DPB6	POLR1D	0.247674239881937	-0.579309969173019	-0.105957368638925	-0.82874964699369	0.0246097326872333	0.000279146456501574	0.103650517506178	0.000108560572262062	0.194457441641841	-0.487951618052664	-0.105605307611516	-0.68636730717312	0.0327190067275827	0.0109169101171304	0.179575899838425	0.000433089767386173	nucleus
5811	P0DPD7	EEF1AKMT4	0.631500880956962	-0.448698645838491	0.0771480019450318	-1.08477384489702	0.0206018637770586	0.0153759412173692	0.569903881940763	0.00460785152811554	0.586408777910413	-0.514828418131372	0.0232481393719207	-1.10125935553974	0.0091871211554879	0.0776626020528304	0.857634754772188	0.00500151764430025	unknown
5812	P0DPH7;P0DPH8	TUBA3C;TUBA3D	0.578202180601757	-0.157707460312457	0.273999217973877	-0.739667593420357	0.0016102552137759	0.122166853880298	0.0150257115862648	0.000260954322566269	0.33827811904301	-0.381837259445951	0.039666338035226	-0.72242300001357	0.0521585878068087	0.0153689921885059	0.717392579821475	0.00323955711510149	unknown
5813	P0DPI2	GATD3	0.365987778599354	-0.282743690978556	0.100060730551046	-0.654076564651036	0.0122274701821688	0.0036449587727424	0.082040305373965	0.0123682563471987	0.297321564339396	-0.33759522237542	0.0363344344791449	-0.63921700720523	0.147852543744947	0.0753761543013744	0.797695710872548	0.0117632015240595	cytoplasm
5814	P0DPI2	GATD3	0.365987778599354	-0.282743690978556	0.100060730551046	-0.654076564651036	0.0122274701821688	0.0036449587727424	0.082040305373965	0.0123682563471987	0.297321564339396	-0.33759522237542	0.0363344344791449	-0.63921700720523	0.147852543744947	0.0753761543013744	0.797695710872548	0.0117632015240595	mito
5815	P0DPK3;P0DPK4	NOTCH2NLB;NOTCH2NLC	NA	NA	NA	NA	NA	NA	NA	NA	NA	NA	NA	NA	NA	NA	NA	NA	unknown
5816	P0DTL6	ZFTRAF1	0.331838884841137	-0.642110361345735	-0.0966082063539067	-0.974032641761195	0.024808635656848	0.0060175853429752	0.350272805809954	0.000899815007848202	0.326944610986031	-0.290459902255813	0.0367103395593749	-0.615353757624236	0.00325085769189318	0.0612979919664473	0.602495516226254	0.00124725276916505	cytoplasm
5817	P0DTL6	ZFTRAF1	0.331838884841137	-0.642110361345735	-0.0966082063539067	-0.974032641761195	0.024808635656848	0.0060175853429752	0.350272805809954	0.000899815007848202	0.326944610986031	-0.290459902255813	0.0367103395593749	-0.615353757624236	0.00325085769189318	0.0612979919664473	0.602495516226254	0.00124725276916505	nucleus
5818	P10074	ZBTB48	0.41043708501077	-0.16494218306368	0.0147929012183318	-0.654461653551551	0.356568561407428	0.399278154472237	0.952644841920707	0.104085409926935	-0.278875580082117	-0.388187499962567	-0.357766586029793	-0.191683011834721	0.587671730377889	0.141094344276273	0.274757344831687	0.468493250909758	nucleus
5819	P10109	FDX1	-0.352746544168694	-1.33010101568991	-0.707507587098902	-0.825214717818052	0.465545354973545	0.0283233474839389	0.113596983473272	0.157732199630892	0.379250125274657	-0.520724088991781	0.047182686626153	-0.983684755708387	0.556483360950225	0.332539168012708	0.933100502889591	0.0978236641898683	cytoplasm
5820	P10109	FDX1	-0.352746544168694	-1.33010101568991	-0.707507587098902	-0.825214717818052	0.465545354973545	0.0283233474839389	0.113596983473272	0.157732199630892	0.379250125274657	-0.520724088991781	0.047182686626153	-0.983684755708387	0.556483360950225	0.332539168012708	0.933100502889591	0.0978236641898683	mito
5821	P10114	RAP2A	0.205545090918098	-0.710160622502469	-0.214964414406356	-0.91684463902156	0.0557730491752242	0.00222173601613529	0.0514320850683455	0.000725484398494402	0.17897869362656	-0.609444838322939	-0.191609425631336	-0.789134183832433	0.0908226012705425	0.00538439147648559	0.0835472181881246	3.13523562166851e-05	cytoplasm
5822	P10114	RAP2A	0.205545090918098	-0.710160622502469	-0.214964414406356	-0.91684463902156	0.0557730491752242	0.00222173601613529	0.0514320850683455	0.000725484398494402	0.17897869362656	-0.609444838322939	-0.191609425631336	-0.789134183832433	0.0908226012705425	0.00538439147648559	0.0835472181881246	3.13523562166851e-05	cytosol
5823	P10114	RAP2A	0.205545090918098	-0.710160622502469	-0.214964414406356	-0.91684463902156	0.0557730491752242	0.00222173601613529	0.0514320850683455	0.000725484398494402	0.17897869362656	-0.609444838322939	-0.191609425631336	-0.789134183832433	0.0908226012705425	0.00538439147648559	0.0835472181881246	3.13523562166851e-05	pm
5824	P10155	RO60	0.594327385573096	-0.115438232121312	0.290832843240263	-0.710932814205147	0.000227853118988816	0.113535477923369	0.000263155423967955	0.000688560044741468	0.351939273609103	-0.351950455979809	0.0506121733675818	-0.707456756774613	0.00196002887520052	0.0339416015497352	0.377082836422015	0.00069856771464615	cytoplasm
5825	P10155	RO60	0.594327385573096	-0.115438232121312	0.290832843240263	-0.710932814205147	0.000227853118988816	0.113535477923369	0.000263155423967955	0.000688560044741468	0.351939273609103	-0.351950455979809	0.0506121733675818	-0.707456756774613	0.00196002887520052	0.0339416015497352	0.377082836422015	0.00069856771464615	cytosol
5826	P10155	RO60	0.594327385573096	-0.115438232121312	0.290832843240263	-0.710932814205147	0.000227853118988816	0.113535477923369	0.000263155423967955	0.000688560044741468	0.351939273609103	-0.351950455979809	0.0506121733675818	-0.707456756774613	0.00196002887520052	0.0339416015497352	0.377082836422015	0.00069856771464615	nucleus
5827	P10176	COX8A	NA	NA	NA	NA	NA	NA	NA	NA	NA	NA	NA	NA	NA	NA	NA	NA	cytoplasm
5828	P10176	COX8A	NA	NA	NA	NA	NA	NA	NA	NA	NA	NA	NA	NA	NA	NA	NA	NA	mito
5829	P10243	MYBL1	NA	NA	NA	NA	NA	NA	NA	NA	NA	NA	NA	NA	NA	NA	NA	NA	nucleus
5830	P10244	MYBL2	0.130113420260312	-0.944380091746392	-0.54074328861872	-1.08043054630777	0.281043606365061	0.000233344715968702	0.00127555175950769	0.0133093106951282	-0.122020688690042	-0.633871868577963	-0.464825880908203	-0.523182469554914	0.26898013196367	0.00050139484329343	0.00136181970171009	0.0393457090538359	cytoplasm
5831	P10244	MYBL2	0.130113420260312	-0.944380091746392	-0.54074328861872	-1.08043054630777	0.281043606365061	0.000233344715968702	0.00127555175950769	0.0133093106951282	-0.122020688690042	-0.633871868577963	-0.464825880908203	-0.523182469554914	0.26898013196367	0.00050139484329343	0.00136181970171009	0.0393457090538359	cytosol
5832	P10244	MYBL2	0.130113420260312	-0.944380091746392	-0.54074328861872	-1.08043054630777	0.281043606365061	0.000233344715968702	0.00127555175950769	0.0133093106951282	-0.122020688690042	-0.633871868577963	-0.464825880908203	-0.523182469554914	0.26898013196367	0.00050139484329343	0.00136181970171009	0.0393457090538359	nucleus
5833	P10275	AR	NA	NA	NA	NA	NA	NA	NA	NA	NA	NA	NA	NA	NA	NA	NA	NA	chromatin
5834	P10275	AR	NA	NA	NA	NA	NA	NA	NA	NA	NA	NA	NA	NA	NA	NA	NA	NA	cytoplasm
5835	P10275	AR	NA	NA	NA	NA	NA	NA	NA	NA	NA	NA	NA	NA	NA	NA	NA	NA	cytosol
5836	P10275	AR	NA	NA	NA	NA	NA	NA	NA	NA	NA	NA	NA	NA	NA	NA	NA	NA	nucleus
5837	P10275	AR	NA	NA	NA	NA	NA	NA	NA	NA	NA	NA	NA	NA	NA	NA	NA	NA	pm
5838	P10301	RRAS	0.247167825976196	-0.128650857102343	0.0641599508081778	-0.409766918473837	0.194925057991081	0.461964132375421	0.494031650456024	0.270741453102764	-0.0405681353266611	-0.231301734305633	-0.136501754546087	-0.218554627511153	0.833726976542217	0.232973589794361	0.28159468445394	0.491810058306313	pm
5839	P10398	ARAF	0.470012607817471	-0.361827600997669	0.054622918995817	-0.8282688065921	0.0176593956212625	0.117655777791589	0.711444379171162	0.000394359625878207	0.174160624513283	-0.492554147982616	-0.168264855475988	-0.662959949508034	0.310540768808517	0.0636369194768357	0.360644181202942	0.000915938015406006	cytosol
5840	P10398	ARAF	0.470012607817471	-0.361827600997669	0.054622918995817	-0.8282688065921	0.0176593956212625	0.117655777791589	0.711444379171162	0.000394359625878207	0.174160624513283	-0.492554147982616	-0.168264855475988	-0.662959949508034	0.310540768808517	0.0636369194768357	0.360644181202942	0.000915938015406006	mito
5841	P10412	H1-4	0.446685673983522	-0.362077712660786	0.0697795606805411	-0.813421294793018	0.0221836069808703	0.0199699958372425	0.450376423382414	0.00125429327240812	0.404755422838351	-0.254876758764982	0.0889370946568815	-0.662113525593021	0.0184103314677212	0.0587008022880455	0.352243206721912	0.000603722114812339	chromatin
5842	P10412	H1-4	0.446685673983522	-0.362077712660786	0.0697795606805411	-0.813421294793018	0.0221836069808703	0.0199699958372425	0.450376423382414	0.00125429327240812	0.404755422838351	-0.254876758764982	0.0889370946568815	-0.662113525593021	0.0184103314677212	0.0587008022880455	0.352243206721912	0.000603722114812339	nucleus
5843	P10586	PTPRF	0.334813718467031	-1.14389538282357	-0.409184240647916	-1.47735664972633	0.00174559381843677	0.00144239144089211	0.00230092373968327	1.68593103734568e-05	0.317048069595291	-0.862951881146328	-0.306770758061547	-1.17791641911713	0.0110993721834245	0.00202211220358149	0.00235023654032902	8.52081096347844e-06	pm
5844	P10588	NR2F6	0.112157448272005	-1.09333335948649	-0.595122270711031	-1.20015460229658	0.248717615766385	0.00375532381191749	0.00376393777503008	4.75853878489635e-05	0.264401697261253	-0.841030009814398	-0.393540785668486	-1.10261977841566	0.00573774150328459	0.00871868092155706	0.0198244361571411	0.000163033662808602	chromatin
5845	P10588	NR2F6	0.112157448272005	-1.09333335948649	-0.595122270711031	-1.20015460229658	0.248717615766385	0.00375532381191749	0.00376393777503008	4.75853878489635e-05	0.264401697261253	-0.841030009814398	-0.393540785668486	-1.10261977841566	0.00573774150328459	0.00871868092155706	0.0198244361571411	0.000163033662808602	cytoplasm
5846	P10588	NR2F6	0.112157448272005	-1.09333335948649	-0.595122270711031	-1.20015460229658	0.248717615766385	0.00375532381191749	0.00376393777503008	4.75853878489635e-05	0.264401697261253	-0.841030009814398	-0.393540785668486	-1.10261977841566	0.00573774150328459	0.00871868092155706	0.0198244361571411	0.000163033662808602	mito
5847	P10588	NR2F6	0.112157448272005	-1.09333335948649	-0.595122270711031	-1.20015460229658	0.248717615766385	0.00375532381191749	0.00376393777503008	4.75853878489635e-05	0.264401697261253	-0.841030009814398	-0.393540785668486	-1.10261977841566	0.00573774150328459	0.00871868092155706	0.0198244361571411	0.000163033662808602	nucleus
5848	P10589	NR2F1	0.0623053484398341	-0.896071825619434	-0.612155202430531	-0.962585454995735	0.63978923574443	0.0010582707286387	0.00504609839626627	0.00396292479205347	0.321404178119009	-0.627344281389824	-0.346964105327901	-0.952491872713187	0.0690433373134963	0.00645600777742614	0.0171027467204704	0.00755365604351929	cytoplasm
5849	P10589	NR2F1	0.0623053484398341	-0.896071825619434	-0.612155202430531	-0.962585454995735	0.63978923574443	0.0010582707286387	0.00504609839626627	0.00396292479205347	0.321404178119009	-0.627344281389824	-0.346964105327901	-0.952491872713187	0.0690433373134963	0.00645600777742614	0.0171027467204704	0.00755365604351929	cytosol
5850	P10589	NR2F1	0.0623053484398341	-0.896071825619434	-0.612155202430531	-0.962585454995735	0.63978923574443	0.0010582707286387	0.00504609839626627	0.00396292479205347	0.321404178119009	-0.627344281389824	-0.346964105327901	-0.952491872713187	0.0690433373134963	0.00645600777742614	0.0171027467204704	0.00755365604351929	nucleus
5851	P10599	TXN	0.771435511017467	0.054588983981094	0.454585423287285	-0.716185479905137	1.46715473693399e-05	0.425141304813314	0.000778678464856888	0.000281269740009298	0.465824459442239	-0.193890454116653	0.171044966725058	-0.656135441302539	0.0376095725378857	0.0803693116126051	0.164220881686006	0.00017551884533909	cytoplasm
5852	P10599	TXN	0.771435511017467	0.054588983981094	0.454585423287285	-0.716185479905137	1.46715473693399e-05	0.425141304813314	0.000778678464856888	0.000281269740009298	0.465824459442239	-0.193890454116653	0.171044966725058	-0.656135441302539	0.0376095725378857	0.0803693116126051	0.164220881686006	0.00017551884533909	cytosol
5853	P10599	TXN	0.771435511017467	0.054588983981094	0.454585423287285	-0.716185479905137	1.46715473693399e-05	0.425141304813314	0.000778678464856888	0.000281269740009298	0.465824459442239	-0.193890454116653	0.171044966725058	-0.656135441302539	0.0376095725378857	0.0803693116126051	0.164220881686006	0.00017551884533909	nucleus
5854	P10606	COX5B	0.260879911643702	-0.371068178634481	-0.0895394737032879	-0.629726217026735	0.0284498646582081	0.0206031180991528	0.0920519555863767	0.00323121152426974	0.174804519626641	-0.340964274590644	-0.116334264812913	-0.509991020720239	0.290799679164667	0.0180182469892621	0.329395294015523	0.00510883867514678	cytoplasm
5855	P10606	COX5B	0.260879911643702	-0.371068178634481	-0.0895394737032879	-0.629726217026735	0.0284498646582081	0.0206031180991528	0.0920519555863767	0.00323121152426974	0.174804519626641	-0.340964274590644	-0.116334264812913	-0.509991020720239	0.290799679164667	0.0180182469892621	0.329395294015523	0.00510883867514678	mito
5856	P10620	MGST1	0.300445676357786	-0.660355245215391	-0.105026802333358	-0.961006243020757	0.00991632169270525	0.00127296180583373	0.0733388138817404	0.00225165760551672	0.213174589682709	-0.537988726698623	-0.116930027020879	-0.748001122309505	0.04143339040493	0.0070924600060377	0.0326329292644762	0.000353558058676097	cytoplasm
5857	P10620	MGST1	0.300445676357786	-0.660355245215391	-0.105026802333358	-0.961006243020757	0.00991632169270525	0.00127296180583373	0.0733388138817404	0.00225165760551672	0.213174589682709	-0.537988726698623	-0.116930027020879	-0.748001122309505	0.04143339040493	0.0070924600060377	0.0326329292644762	0.000353558058676097	er
5858	P10620	MGST1	0.300445676357786	-0.660355245215391	-0.105026802333358	-0.961006243020757	0.00991632169270525	0.00127296180583373	0.0733388138817404	0.00225165760551672	0.213174589682709	-0.537988726698623	-0.116930027020879	-0.748001122309505	0.04143339040493	0.0070924600060377	0.0326329292644762	0.000353558058676097	lysosome
5859	P10620	MGST1	0.300445676357786	-0.660355245215391	-0.105026802333358	-0.961006243020757	0.00991632169270525	0.00127296180583373	0.0733388138817404	0.00225165760551672	0.213174589682709	-0.537988726698623	-0.116930027020879	-0.748001122309505	0.04143339040493	0.0070924600060377	0.0326329292644762	0.000353558058676097	mito
5860	P10620	MGST1	0.300445676357786	-0.660355245215391	-0.105026802333358	-0.961006243020757	0.00991632169270525	0.00127296180583373	0.0733388138817404	0.00225165760551672	0.213174589682709	-0.537988726698623	-0.116930027020879	-0.748001122309505	0.04143339040493	0.0070924600060377	0.0326329292644762	0.000353558058676097	peroxisome
5861	P10620	MGST1	0.300445676357786	-0.660355245215391	-0.105026802333358	-0.961006243020757	0.00991632169270525	0.00127296180583373	0.0733388138817404	0.00225165760551672	0.213174589682709	-0.537988726698623	-0.116930027020879	-0.748001122309505	0.04143339040493	0.0070924600060377	0.0326329292644762	0.000353558058676097	pm
5862	P10644	PRKAR1A	0.57873026081544	0.117128232524334	0.261634999992827	-0.462355147190683	0.000299412264581467	0.0508423974870751	0.00201052713771927	0.00707815822443764	0.436177165901718	0.0372171726818634	0.160226748943783	-0.398977313711516	0.00081130681052841	0.392963347990075	0.0156007606930376	0.00490623554227399	cytoplasm
5863	P10644	PRKAR1A	0.57873026081544	0.117128232524334	0.261634999992827	-0.462355147190683	0.000299412264581467	0.0508423974870751	0.00201052713771927	0.00707815822443764	0.436177165901718	0.0372171726818634	0.160226748943783	-0.398977313711516	0.00081130681052841	0.392963347990075	0.0156007606930376	0.00490623554227399	cytosol
5864	P10644	PRKAR1A	0.57873026081544	0.117128232524334	0.261634999992827	-0.462355147190683	0.000299412264581467	0.0508423974870751	0.00201052713771927	0.00707815822443764	0.436177165901718	0.0372171726818634	0.160226748943783	-0.398977313711516	0.00081130681052841	0.392963347990075	0.0156007606930376	0.00490623554227399	pm
5865	P10696	ALPG	-0.650515490212965	-0.846186322981809	-0.748925942437364	-0.171719849060702	0.0918932793256267	0.0223921059374661	0.0193870091182408	0.635125568138667	-0.478100132965174	-0.450886253152659	-0.463888048954222	0.049080379117454	0.161628537991915	0.0506083237982424	0.0558336081183197	0.895072041263947	pm
5866	P10746	UROS	0.760609215347594	-0.179564582710786	0.353476813883931	-0.96900659070641	0.00542384360970422	0.174625816439332	0.0419605421147513	0.0450255712578947	0.491757711232918	-0.217174683698532	0.170992793281925	-0.725698134316253	0.026364225989935	0.0702921564728715	0.0576373905699675	0.0520757511397917	cytoplasm
5867	P10746	UROS	0.760609215347594	-0.179564582710786	0.353476813883931	-0.96900659070641	0.00542384360970422	0.174625816439332	0.0419605421147513	0.0450255712578947	0.491757711232918	-0.217174683698532	0.170992793281925	-0.725698134316253	0.026364225989935	0.0702921564728715	0.0576373905699675	0.0520757511397917	cytosol
5868	P10746	UROS	0.760609215347594	-0.179564582710786	0.353476813883931	-0.96900659070641	0.00542384360970422	0.174625816439332	0.0419605421147513	0.0450255712578947	0.491757711232918	-0.217174683698532	0.170992793281925	-0.725698134316253	0.026364225989935	0.0702921564728715	0.0576373905699675	0.0520757511397917	mito
5869	P10768	ESD	0.692722060816618	-0.182884954376666	0.365629204798956	-0.876055398226951	0.00172644368346662	0.147667144802746	0.0198412817926165	2.15709676597898e-05	0.33026652161924	-0.395332320816325	0.050578328606702	-0.725268858664549	0.0339121071021277	0.029445618888956	0.643312560455699	2.56986206348334e-05	cytoplasm
5870	P10768	ESD	0.692722060816618	-0.182884954376666	0.365629204798956	-0.876055398226951	0.00172644368346662	0.147667144802746	0.0198412817926165	2.15709676597898e-05	0.33026652161924	-0.395332320816325	0.050578328606702	-0.725268858664549	0.0339121071021277	0.029445618888956	0.643312560455699	2.56986206348334e-05	cytosol
5871	P10768	ESD	0.692722060816618	-0.182884954376666	0.365629204798956	-0.876055398226951	0.00172644368346662	0.147667144802746	0.0198412817926165	2.15709676597898e-05	0.33026652161924	-0.395332320816325	0.050578328606702	-0.725268858664549	0.0339121071021277	0.029445618888956	0.643312560455699	2.56986206348334e-05	er
5872	P10809	HSPD1	0.375063286313125	-0.408321886474573	0.0635834865030951	-0.782602492840397	0.013322295215751	0.00157829296253647	0.323230489631398	0.000932289868288824	0.358886037406141	-0.200146648944158	0.12631976202922	-0.547719864423398	0.17620806981558	0.158586097239703	0.467330165505078	0.00116408742490157	cytoplasm
5873	P10809	HSPD1	0.375063286313125	-0.408321886474573	0.0635834865030951	-0.782602492840397	0.013322295215751	0.00157829296253647	0.323230489631398	0.000932289868288824	0.358886037406141	-0.200146648944158	0.12631976202922	-0.547719864423398	0.17620806981558	0.158586097239703	0.467330165505078	0.00116408742490157	cytosol
5874	P10809	HSPD1	0.375063286313125	-0.408321886474573	0.0635834865030951	-0.782602492840397	0.013322295215751	0.00157829296253647	0.323230489631398	0.000932289868288824	0.358886037406141	-0.200146648944158	0.12631976202922	-0.547719864423398	0.17620806981558	0.158586097239703	0.467330165505078	0.00116408742490157	mito
5875	P10809	HSPD1	0.375063286313125	-0.408321886474573	0.0635834865030951	-0.782602492840397	0.013322295215751	0.00157829296253647	0.323230489631398	0.000932289868288824	0.358886037406141	-0.200146648944158	0.12631976202922	-0.547719864423398	0.17620806981558	0.158586097239703	0.467330165505078	0.00116408742490157	pm
5876	P10827	THRA	NA	NA	NA	NA	NA	NA	NA	NA	NA	NA	NA	NA	NA	NA	NA	NA	chromatin
5877	P10827	THRA	NA	NA	NA	NA	NA	NA	NA	NA	NA	NA	NA	NA	NA	NA	NA	NA	cytoplasm
5878	P10827	THRA	NA	NA	NA	NA	NA	NA	NA	NA	NA	NA	NA	NA	NA	NA	NA	NA	cytosol
5879	P10827	THRA	NA	NA	NA	NA	NA	NA	NA	NA	NA	NA	NA	NA	NA	NA	NA	NA	nucleus
5880	P10909	CLU	1.59728699929978	1.91744048932593	1.88612024315784	0.314442596513611	0.000652660318855764	0.000326774914229077	0.000285759932772008	0.0770993365928693	1.72038637940836	2.39623395902727	2.33679632775532	0.67304316503781	0.000469302712572378	0.000254383036439354	0.000166373594726619	0.0101993541783478	cytoplasm
5881	P10909	CLU	1.59728699929978	1.91744048932593	1.88612024315784	0.314442596513611	0.000652660318855764	0.000326774914229077	0.000285759932772008	0.0770993365928693	1.72038637940836	2.39623395902727	2.33679632775532	0.67304316503781	0.000469302712572378	0.000254383036439354	0.000166373594726619	0.0101993541783478	cytosol
5882	P10909	CLU	1.59728699929978	1.91744048932593	1.88612024315784	0.314442596513611	0.000652660318855764	0.000326774914229077	0.000285759932772008	0.0770993365928693	1.72038637940836	2.39623395902727	2.33679632775532	0.67304316503781	0.000469302712572378	0.000254383036439354	0.000166373594726619	0.0101993541783478	er
5883	P10909	CLU	1.59728699929978	1.91744048932593	1.88612024315784	0.314442596513611	0.000652660318855764	0.000326774914229077	0.000285759932772008	0.0770993365928693	1.72038637940836	2.39623395902727	2.33679632775532	0.67304316503781	0.000469302712572378	0.000254383036439354	0.000166373594726619	0.0101993541783478	golgi
5884	P10909	CLU	1.59728699929978	1.91744048932593	1.88612024315784	0.314442596513611	0.000652660318855764	0.000326774914229077	0.000285759932772008	0.0770993365928693	1.72038637940836	2.39623395902727	2.33679632775532	0.67304316503781	0.000469302712572378	0.000254383036439354	0.000166373594726619	0.0101993541783478	mito
5885	P10909	CLU	1.59728699929978	1.91744048932593	1.88612024315784	0.314442596513611	0.000652660318855764	0.000326774914229077	0.000285759932772008	0.0770993365928693	1.72038637940836	2.39623395902727	2.33679632775532	0.67304316503781	0.000469302712572378	0.000254383036439354	0.000166373594726619	0.0101993541783478	nucleus
5886	P10914;X5D3F6	IRF1	0.080622781330696	-0.201706703545945	-0.134709058519458	-0.308784762811882	0.725194698207831	0.0606556507970669	0.174239997975471	0.255030790488598	0.233585205174923	-0.0166651161325687	0.0422101026898903	-0.289290737750889	0.290576581559968	0.613391014333981	0.532460257825355	0.269627997424679	unknown
5887	P11021	HSPA5	0.196643025738631	2.29713496005517	1.58183620723888	2.10047214400284	0.0291957648788632	0.00108585575395819	0.00119447897069678	5.08833460299264e-07	0.29280934125341	2.08039373979305	1.43173055702413	1.78728618800225	0.00129681625569221	0.000362114794488989	0.000141428146293896	0.000164636008650684	cytoplasm
5888	P11021	HSPA5	0.196643025738631	2.29713496005517	1.58183620723888	2.10047214400284	0.0291957648788632	0.00108585575395819	0.00119447897069678	5.08833460299264e-07	0.29280934125341	2.08039373979305	1.43173055702413	1.78728618800225	0.00129681625569221	0.000362114794488989	0.000141428146293896	0.000164636008650684	cytosol
5889	P11021	HSPA5	0.196643025738631	2.29713496005517	1.58183620723888	2.10047214400284	0.0291957648788632	0.00108585575395819	0.00119447897069678	5.08833460299264e-07	0.29280934125341	2.08039373979305	1.43173055702413	1.78728618800225	0.00129681625569221	0.000362114794488989	0.000141428146293896	0.000164636008650684	er
5890	P11021	HSPA5	0.196643025738631	2.29713496005517	1.58183620723888	2.10047214400284	0.0291957648788632	0.00108585575395819	0.00119447897069678	5.08833460299264e-07	0.29280934125341	2.08039373979305	1.43173055702413	1.78728618800225	0.00129681625569221	0.000362114794488989	0.000141428146293896	0.000164636008650684	mito
5891	P11021	HSPA5	0.196643025738631	2.29713496005517	1.58183620723888	2.10047214400284	0.0291957648788632	0.00108585575395819	0.00119447897069678	5.08833460299264e-07	0.29280934125341	2.08039373979305	1.43173055702413	1.78728618800225	0.00129681625569221	0.000362114794488989	0.000141428146293896	0.000164636008650684	nucleus
5892	P11021	HSPA5	0.196643025738631	2.29713496005517	1.58183620723888	2.10047214400284	0.0291957648788632	0.00108585575395819	0.00119447897069678	5.08833460299264e-07	0.29280934125341	2.08039373979305	1.43173055702413	1.78728618800225	0.00129681625569221	0.000362114794488989	0.000141428146293896	0.000164636008650684	pm
5893	P11047	LAMC1	0.98331413907547	0.233001440551598	0.414317029997091	-0.75054448032389	0.00011243602165178	0.0223236296934634	0.00383864996112503	0.00506182651979837	0.0130239739778369	0.0491147423211659	0.0421004623972954	0.0353164941883263	0.655352589992176	0.433450131538265	0.423182803415721	0.566530061063875	cytoplasm
5894	P11047	LAMC1	0.98331413907547	0.233001440551598	0.414317029997091	-0.75054448032389	0.00011243602165178	0.0223236296934634	0.00383864996112503	0.00506182651979837	0.0130239739778369	0.0491147423211659	0.0421004623972954	0.0353164941883263	0.655352589992176	0.433450131538265	0.423182803415721	0.566530061063875	er
5895	P11142	HSPA8	0.377198652851441	-0.015851116190933	0.203534436596677	-0.393526634048876	0.000212158600278042	0.696873048110634	0.000394145042003544	0.00948796183150096	0.255262018799757	0.0655648436024382	0.168151550108359	-0.190937339438683	0.0033640620535701	0.195772212775587	0.0157580958424648	0.0706638023962758	cytoplasm
5896	P11142	HSPA8	0.377198652851441	-0.015851116190933	0.203534436596677	-0.393526634048876	0.000212158600278042	0.696873048110634	0.000394145042003544	0.00948796183150096	0.255262018799757	0.0655648436024382	0.168151550108359	-0.190937339438683	0.0033640620535701	0.195772212775587	0.0157580958424648	0.0706638023962758	cytosol
5897	P11142	HSPA8	0.377198652851441	-0.015851116190933	0.203534436596677	-0.393526634048876	0.000212158600278042	0.696873048110634	0.000394145042003544	0.00948796183150096	0.255262018799757	0.0655648436024382	0.168151550108359	-0.190937339438683	0.0033640620535701	0.195772212775587	0.0157580958424648	0.0706638023962758	lysosome
5898	P11142	HSPA8	0.377198652851441	-0.015851116190933	0.203534436596677	-0.393526634048876	0.000212158600278042	0.696873048110634	0.000394145042003544	0.00948796183150096	0.255262018799757	0.0655648436024382	0.168151550108359	-0.190937339438683	0.0033640620535701	0.195772212775587	0.0157580958424648	0.0706638023962758	nucleus
5899	P11142	HSPA8	0.377198652851441	-0.015851116190933	0.203534436596677	-0.393526634048876	0.000212158600278042	0.696873048110634	0.000394145042003544	0.00948796183150096	0.255262018799757	0.0655648436024382	0.168151550108359	-0.190937339438683	0.0033640620535701	0.195772212775587	0.0157580958424648	0.0706638023962758	pm
5900	P11166	SLC2A1	-0.0222164449251658	-0.144242443534552	-0.0853343499680877	-0.123773395164372	0.810332508521829	0.0846134784152526	0.277906033978395	0.287819634854065	0.204710218098614	-0.00828322032523655	0.0962173269684171	-0.213882398682457	0.0527664444758098	0.868819040588625	0.0908016152667886	0.124494119884928	cytoplasm
5901	P11166	SLC2A1	-0.0222164449251658	-0.144242443534552	-0.0853343499680877	-0.123773395164372	0.810332508521829	0.0846134784152526	0.277906033978395	0.287819634854065	0.204710218098614	-0.00828322032523655	0.0962173269684171	-0.213882398682457	0.0527664444758098	0.868819040588625	0.0908016152667886	0.124494119884928	cytosol
5902	P11166	SLC2A1	-0.0222164449251658	-0.144242443534552	-0.0853343499680877	-0.123773395164372	0.810332508521829	0.0846134784152526	0.277906033978395	0.287819634854065	0.204710218098614	-0.00828322032523655	0.0962173269684171	-0.213882398682457	0.0527664444758098	0.868819040588625	0.0908016152667886	0.124494119884928	golgi
5903	P11166	SLC2A1	-0.0222164449251658	-0.144242443534552	-0.0853343499680877	-0.123773395164372	0.810332508521829	0.0846134784152526	0.277906033978395	0.287819634854065	0.204710218098614	-0.00828322032523655	0.0962173269684171	-0.213882398682457	0.0527664444758098	0.868819040588625	0.0908016152667886	0.124494119884928	nucleus
5904	P11166	SLC2A1	-0.0222164449251658	-0.144242443534552	-0.0853343499680877	-0.123773395164372	0.810332508521829	0.0846134784152526	0.277906033978395	0.287819634854065	0.204710218098614	-0.00828322032523655	0.0962173269684171	-0.213882398682457	0.0527664444758098	0.868819040588625	0.0908016152667886	0.124494119884928	pm
5905	P11171	EPB41	0.389097659572147	-0.160901519432719	0.106591100994677	-0.566144666680092	0.0934226016200639	0.223112826714461	0.443698558823452	0.0186705585549876	0.415887022284833	-0.0615978378996943	0.167632785171211	-0.492950008006547	0.0769643886000608	0.590218913526764	0.259829577314416	0.0207111007629176	cytoplasm
5906	P11171	EPB41	0.389097659572147	-0.160901519432719	0.106591100994677	-0.566144666680092	0.0934226016200639	0.223112826714461	0.443698558823452	0.0186705585549876	0.415887022284833	-0.0615978378996943	0.167632785171211	-0.492950008006547	0.0769643886000608	0.590218913526764	0.259829577314416	0.0207111007629176	cytosol
5907	P11171	EPB41	0.389097659572147	-0.160901519432719	0.106591100994677	-0.566144666680092	0.0934226016200639	0.223112826714461	0.443698558823452	0.0186705585549876	0.415887022284833	-0.0615978378996943	0.167632785171211	-0.492950008006547	0.0769643886000608	0.590218913526764	0.259829577314416	0.0207111007629176	nucleus
5908	P11171	EPB41	0.389097659572147	-0.160901519432719	0.106591100994677	-0.566144666680092	0.0934226016200639	0.223112826714461	0.443698558823452	0.0186705585549876	0.415887022284833	-0.0615978378996943	0.167632785171211	-0.492950008006547	0.0769643886000608	0.590218913526764	0.259829577314416	0.0207111007629176	pm
5909	P11172	UMPS	0.571032024402052	-0.0617671436974129	0.330453723380629	-0.630976688565972	0.00724075082480027	0.0166716921561283	0.0101344617282407	8.50950257069844e-05	0.33407477148644	-0.125997958849281	0.152741372535849	-0.457293305924713	0.0263552234313337	0.00166654931712543	0.0538437359341046	0.00150658826420793	cytosol
5910	P11172	UMPS	0.571032024402052	-0.0617671436974129	0.330453723380629	-0.630976688565972	0.00724075082480027	0.0166716921561283	0.0101344617282407	8.50950257069844e-05	0.33407477148644	-0.125997958849281	0.152741372535849	-0.457293305924713	0.0263552234313337	0.00166654931712543	0.0538437359341046	0.00150658826420793	nucleus
5911	P11177	PDHB	0.349393097265141	-0.254416788491065	0.0827983156839512	-0.603025576862732	0.0214133755311528	0.011303521483834	0.29239108014939	0.000725458179802209	0.294384957755991	-0.187607981354312	0.0765939810435735	-0.478097590179981	0.159972992779452	0.163965197508031	0.583682465648331	0.00053483489049999	cytoplasm
5912	P11177	PDHB	0.349393097265141	-0.254416788491065	0.0827983156839512	-0.603025576862732	0.0214133755311528	0.011303521483834	0.29239108014939	0.000725458179802209	0.294384957755991	-0.187607981354312	0.0765939810435735	-0.478097590179981	0.159972992779452	0.163965197508031	0.583682465648331	0.00053483489049999	mito
5913	P11177	PDHB	0.349393097265141	-0.254416788491065	0.0827983156839512	-0.603025576862732	0.0214133755311528	0.011303521483834	0.29239108014939	0.000725458179802209	0.294384957755991	-0.187607981354312	0.0765939810435735	-0.478097590179981	0.159972992779452	0.163965197508031	0.583682465648331	0.00053483489049999	nucleus
5914	P11182	DBT	0.336455329150828	-0.0828765983870946	0.194578582158812	-0.432148882594084	0.0880033342136346	0.817886842393171	0.304605145483071	0.271823946665718	0.338565727090457	-0.184510578134995	0.165690538635258	-0.518888718692258	0.146778287245327	0.627718038362024	0.390250303951399	0.239592458655319	cytoplasm
5915	P11182	DBT	0.336455329150828	-0.0828765983870946	0.194578582158812	-0.432148882594084	0.0880033342136346	0.817886842393171	0.304605145483071	0.271823946665718	0.338565727090457	-0.184510578134995	0.165690538635258	-0.518888718692258	0.146778287245327	0.627718038362024	0.390250303951399	0.239592458655319	cytosol
5916	P11182	DBT	0.336455329150828	-0.0828765983870946	0.194578582158812	-0.432148882594084	0.0880033342136346	0.817886842393171	0.304605145483071	0.271823946665718	0.338565727090457	-0.184510578134995	0.165690538635258	-0.518888718692258	0.146778287245327	0.627718038362024	0.390250303951399	0.239592458655319	mito
5917	P11216	PYGB	0.436445705058774	-0.0510434250617837	0.228271882191644	-0.488058320135534	0.000276073311071864	0.330559797748934	0.00175094851446341	0.000723024910132822	0.244753353917023	-0.337735332085596	0.000635007787217751	-0.583442589815324	0.0024131926902299	0.0023166346793335	0.986276995566556	2.52538067561659e-05	lysosome
5918	P11217	PYGM	NA	NA	NA	NA	NA	NA	NA	NA	NA	NA	NA	NA	NA	NA	NA	NA	cytosol
5919	P11233	RALA	0.297641067656318	-0.219783597716745	0.0317065565438022	-0.51808806436125	0.00706657548460421	0.0241933231978618	0.56616578501782	0.00334997137448656	0.327800113769966	-0.361507539022572	-0.0162406733558679	-0.689981108451183	0.00402700877560205	0.00356092929791851	0.786823361080828	2.65463332931079e-07	cytoplasm
5920	P11233	RALA	0.297641067656318	-0.219783597716745	0.0317065565438022	-0.51808806436125	0.00706657548460421	0.0241933231978618	0.56616578501782	0.00334997137448656	0.327800113769966	-0.361507539022572	-0.0162406733558679	-0.689981108451183	0.00402700877560205	0.00356092929791851	0.786823361080828	2.65463332931079e-07	mito
5921	P11233	RALA	0.297641067656318	-0.219783597716745	0.0317065565438022	-0.51808806436125	0.00706657548460421	0.0241933231978618	0.56616578501782	0.00334997137448656	0.327800113769966	-0.361507539022572	-0.0162406733558679	-0.689981108451183	0.00402700877560205	0.00356092929791851	0.786823361080828	2.65463332931079e-07	pm
5922	P11234	RALB	0.359869279052195	-0.148263859867141	0.0844265563392622	-0.508797524409232	0.00244046471314218	0.00299897366757711	0.0787130388523547	0.00512553382353862	0.336952080687117	-0.167503867768141	0.0633426896647682	-0.505199594629151	0.0162866358688391	0.0397004539136321	0.310642894762418	0.00574700028102938	pm
5923	P11274	BCR	0.623154553239065	-0.542172855023565	0.0203891357657649	-1.16364752017573	0.00249119063640941	0.0124959673676588	0.796270287253804	0.00223996862052489	0.452852177921235	-0.511298090535346	-0.0625297596594065	-0.96920275533955	0.00270706848045174	0.0305724116986743	0.579205735150178	0.00149546893272289	cytoplasm
5924	P11274	BCR	0.623154553239065	-0.542172855023565	0.0203891357657649	-1.16364752017573	0.00249119063640941	0.0124959673676588	0.796270287253804	0.00223996862052489	0.452852177921235	-0.511298090535346	-0.0625297596594065	-0.96920275533955	0.00270706848045174	0.0305724116986743	0.579205735150178	0.00149546893272289	cytosol
5925	P11274	BCR	0.623154553239065	-0.542172855023565	0.0203891357657649	-1.16364752017573	0.00249119063640941	0.0124959673676588	0.796270287253804	0.00223996862052489	0.452852177921235	-0.511298090535346	-0.0625297596594065	-0.96920275533955	0.00270706848045174	0.0305724116986743	0.579205735150178	0.00149546893272289	pm
5926	P11279	LAMP1	0.383208564061524	-0.347926295740753	0.0680465321959478	-0.718568234534111	0.0467498457818512	0.0586756074915167	0.516523231430131	0.00430714935447103	0.485198406306013	-0.335749236321274	0.137457477792988	-0.821685855227571	0.015672493249581	0.0583593299884962	0.209991795096368	0.000501469169552818	cytoplasm
5927	P11279	LAMP1	0.383208564061524	-0.347926295740753	0.0680465321959478	-0.718568234534111	0.0467498457818512	0.0586756074915167	0.516523231430131	0.00430714935447103	0.485198406306013	-0.335749236321274	0.137457477792988	-0.821685855227571	0.015672493249581	0.0583593299884962	0.209991795096368	0.000501469169552818	cytosol
5928	P11279	LAMP1	0.383208564061524	-0.347926295740753	0.0680465321959478	-0.718568234534111	0.0467498457818512	0.0586756074915167	0.516523231430131	0.00430714935447103	0.485198406306013	-0.335749236321274	0.137457477792988	-0.821685855227571	0.015672493249581	0.0583593299884962	0.209991795096368	0.000501469169552818	lysosome
5929	P11279	LAMP1	0.383208564061524	-0.347926295740753	0.0680465321959478	-0.718568234534111	0.0467498457818512	0.0586756074915167	0.516523231430131	0.00430714935447103	0.485198406306013	-0.335749236321274	0.137457477792988	-0.821685855227571	0.015672493249581	0.0583593299884962	0.209991795096368	0.000501469169552818	pm
5930	P11309	PIM1	NA	NA	NA	NA	NA	NA	NA	NA	NA	NA	NA	NA	NA	NA	NA	NA	cytoplasm
5931	P11309	PIM1	NA	NA	NA	NA	NA	NA	NA	NA	NA	NA	NA	NA	NA	NA	NA	NA	cytosol
5932	P11309	PIM1	NA	NA	NA	NA	NA	NA	NA	NA	NA	NA	NA	NA	NA	NA	NA	NA	nucleus
5933	P11309	PIM1	NA	NA	NA	NA	NA	NA	NA	NA	NA	NA	NA	NA	NA	NA	NA	NA	pm
5934	P11310;Q5T4U5	ACADM	0.274808570550409	-0.284339899496133	0.0455438385464702	-0.557139251711112	0.0085971157820891	0.0370454097187562	0.497467133698668	0.000449742339395119	0.159309831830475	-0.431908023362743	-0.0815404069932266	-0.5890000043945	0.379569209610831	0.0375065264286283	0.602348314768867	0.00382015664744681	unknown
5935	P11387	TOP1	0.208852674493973	-0.363419661205018	-0.0439413402225311	-0.5716427416331	0.0124624871479771	0.0161584904792676	0.410433157146691	5.63893891063293e-05	0.220235671506331	-0.317567000519857	-0.0189009451049218	-0.537205183440529	0.010315591630951	0.0150700154899738	0.719207245614222	8.32477387964271e-05	cytoplasm
5936	P11387	TOP1	0.208852674493973	-0.363419661205018	-0.0439413402225311	-0.5716427416331	0.0124624871479771	0.0161584904792676	0.410433157146691	5.63893891063293e-05	0.220235671506331	-0.317567000519857	-0.0189009451049218	-0.537205183440529	0.010315591630951	0.0150700154899738	0.719207245614222	8.32477387964271e-05	nucleus
5937	P11388	TOP2A	0.287652813056981	-0.716063885655114	-0.392936204111045	-1.00364402305527	0.00567495723978546	0.000237643405121504	0.000412490000314286	0.0012940628368891	0.31593611504571	-0.403191682573935	-0.187344227267995	-0.720387660860532	0.00205795222523829	0.00266213181009408	0.0087870077910889	0.00413470221501039	cytoplasm
5938	P11388	TOP2A	0.287652813056981	-0.716063885655114	-0.392936204111045	-1.00364402305527	0.00567495723978546	0.000237643405121504	0.000412490000314286	0.0012940628368891	0.31593611504571	-0.403191682573935	-0.187344227267995	-0.720387660860532	0.00205795222523829	0.00266213181009408	0.0087870077910889	0.00413470221501039	nucleus
5939	P11413	G6PD	0.681967228933225	0.042802083097596	0.437879347825545	-0.639923092442711	5.467346785681e-05	0.452060460571033	0.000160964966176329	0.00861363605173475	0.471943967080159	-0.266036388544884	0.195920614370637	-0.733860157342271	0.0192481648093591	0.0241991129697587	0.0374205777079201	0.00126684951502431	cytoplasm
5940	P11413	G6PD	0.681967228933225	0.042802083097596	0.437879347825545	-0.639923092442711	5.467346785681e-05	0.452060460571033	0.000160964966176329	0.00861363605173475	0.471943967080159	-0.266036388544884	0.195920614370637	-0.733860157342271	0.0192481648093591	0.0241991129697587	0.0374205777079201	0.00126684951502431	cytosol
5941	P11413	G6PD	0.681967228933225	0.042802083097596	0.437879347825545	-0.639923092442711	5.467346785681e-05	0.452060460571033	0.000160964966176329	0.00861363605173475	0.471943967080159	-0.266036388544884	0.195920614370637	-0.733860157342271	0.0192481648093591	0.0241991129697587	0.0374205777079201	0.00126684951502431	pm
5942	P11441	UBL4A	0.461281059304691	-0.370327367862123	0.0642933859505471	-0.831867800195139	0.00033901776902753	0.0378646133379764	0.309118989473297	0.0097942549123455	0.360476291437983	-0.31808631489038	0.0276367830937981	-0.678383330575397	0.000563707141301561	0.0509415293736543	0.637727273424958	0.0118908784317622	cytoplasm
5943	P11441	UBL4A	0.461281059304691	-0.370327367862123	0.0642933859505471	-0.831867800195139	0.00033901776902753	0.0378646133379764	0.309118989473297	0.0097942549123455	0.360476291437983	-0.31808631489038	0.0276367830937981	-0.678383330575397	0.000563707141301561	0.0509415293736543	0.637727273424958	0.0118908784317622	cytosol
5944	P11441	UBL4A	0.461281059304691	-0.370327367862123	0.0642933859505471	-0.831867800195139	0.00033901776902753	0.0378646133379764	0.309118989473297	0.0097942549123455	0.360476291437983	-0.31808631489038	0.0276367830937981	-0.678383330575397	0.000563707141301561	0.0509415293736543	0.637727273424958	0.0118908784317622	nucleus
5945	P11474	ESRRA	-0.029207032972887	-0.72743761835775	-0.546532051406953	-0.693628693359829	0.845926705833984	0.00483995781521815	0.00558678458468858	0.0075020474084341	0.10752555214889	-0.382899437050589	-0.262699961347431	-0.468097542641209	0.534826986063807	0.0151227529379834	0.0297387419901424	0.0755318043044594	chromatin
5946	P11474	ESRRA	-0.029207032972887	-0.72743761835775	-0.546532051406953	-0.693628693359829	0.845926705833984	0.00483995781521815	0.00558678458468858	0.0075020474084341	0.10752555214889	-0.382899437050589	-0.262699961347431	-0.468097542641209	0.534826986063807	0.0151227529379834	0.0297387419901424	0.0755318043044594	cytoplasm
5947	P11474	ESRRA	-0.029207032972887	-0.72743761835775	-0.546532051406953	-0.693628693359829	0.845926705833984	0.00483995781521815	0.00558678458468858	0.0075020474084341	0.10752555214889	-0.382899437050589	-0.262699961347431	-0.468097542641209	0.534826986063807	0.0151227529379834	0.0297387419901424	0.0755318043044594	nucleus
5948	P11498	PC	0.327646149227932	0.149557523652687	0.247519608706374	-0.17842567460944	0.0626996653902664	0.202307020194256	0.0899585936434429	0.166539745382398	0.26570612149649	-0.000905531234644373	0.147765367038424	-0.260690265089901	0.206975971519751	0.992377562250147	0.331638339414382	0.0670064668007031	cytoplasm
5949	P11498	PC	0.327646149227932	0.149557523652687	0.247519608706374	-0.17842567460944	0.0626996653902664	0.202307020194256	0.0899585936434429	0.166539745382398	0.26570612149649	-0.000905531234644373	0.147765367038424	-0.260690265089901	0.206975971519751	0.992377562250147	0.331638339414382	0.0670064668007031	cytosol
5950	P11498	PC	0.327646149227932	0.149557523652687	0.247519608706374	-0.17842567460944	0.0626996653902664	0.202307020194256	0.0899585936434429	0.166539745382398	0.26570612149649	-0.000905531234644373	0.147765367038424	-0.260690265089901	0.206975971519751	0.992377562250147	0.331638339414382	0.0670064668007031	mito
5951	P11717	IGF2R	0.469282261094876	-0.179810364214708	0.0821848665596779	-0.649406128487056	6.21654786280325e-05	0.0743136941290248	0.174039461681593	0.00371201890635751	0.494227196325233	-0.271150739648107	0.0453088070928635	-0.758937171545501	0.0202398946338958	0.0360575021132654	0.433355488047171	0.000847772528150037	cytoplasm
5952	P11717	IGF2R	0.469282261094876	-0.179810364214708	0.0821848665596779	-0.649406128487056	6.21654786280325e-05	0.0743136941290248	0.174039461681593	0.00371201890635751	0.494227196325233	-0.271150739648107	0.0453088070928635	-0.758937171545501	0.0202398946338958	0.0360575021132654	0.433355488047171	0.000847772528150037	golgi
5953	P11717	IGF2R	0.469282261094876	-0.179810364214708	0.0821848665596779	-0.649406128487056	6.21654786280325e-05	0.0743136941290248	0.174039461681593	0.00371201890635751	0.494227196325233	-0.271150739648107	0.0453088070928635	-0.758937171545501	0.0202398946338958	0.0360575021132654	0.433355488047171	0.000847772528150037	nucleus
5954	P11717	IGF2R	0.469282261094876	-0.179810364214708	0.0821848665596779	-0.649406128487056	6.21654786280325e-05	0.0743136941290248	0.174039461681593	0.00371201890635751	0.494227196325233	-0.271150739648107	0.0453088070928635	-0.758937171545501	0.0202398946338958	0.0360575021132654	0.433355488047171	0.000847772528150037	pm
5955	P11766	ADH5	0.56443053129794	-0.315778260823034	0.204603462317973	-0.882648322303427	0.00219056086090607	0.0117295486956177	0.0391052543614965	0.0013323616730314	0.289220091983094	-0.450986824665392	-0.0218970732719072	-0.743334984992789	0.0462409843078214	0.00665916522921789	0.73738524671191	0.00140980628471041	cytoplasm
5956	P11766	ADH5	0.56443053129794	-0.315778260823034	0.204603462317973	-0.882648322303427	0.00219056086090607	0.0117295486956177	0.0391052543614965	0.0013323616730314	0.289220091983094	-0.450986824665392	-0.0218970732719072	-0.743334984992789	0.0462409843078214	0.00665916522921789	0.73738524671191	0.00140980628471041	cytosol
5957	P11766	ADH5	0.56443053129794	-0.315778260823034	0.204603462317973	-0.882648322303427	0.00219056086090607	0.0117295486956177	0.0391052543614965	0.0013323616730314	0.289220091983094	-0.450986824665392	-0.0218970732719072	-0.743334984992789	0.0462409843078214	0.00665916522921789	0.73738524671191	0.00140980628471041	mito
5958	P11802	CDK4	0.358496770590921	-0.623745549485897	-0.185243287472515	-0.978707160191098	0.00254046939437666	0.0276821928612173	0.134895307773536	0.00246712723032753	0.285174689994077	-0.34083925455852	-0.0804323483553675	-0.621703753542179	0.0575916800790018	0.0562461387901849	0.458790179288926	0.00612657115565406	chromatin
5959	P11802	CDK4	0.358496770590921	-0.623745549485897	-0.185243287472515	-0.978707160191098	0.00254046939437666	0.0276821928612173	0.134895307773536	0.00246712723032753	0.285174689994077	-0.34083925455852	-0.0804323483553675	-0.621703753542179	0.0575916800790018	0.0562461387901849	0.458790179288926	0.00612657115565406	cytoplasm
5960	P11802	CDK4	0.358496770590921	-0.623745549485897	-0.185243287472515	-0.978707160191098	0.00254046939437666	0.0276821928612173	0.134895307773536	0.00246712723032753	0.285174689994077	-0.34083925455852	-0.0804323483553675	-0.621703753542179	0.0575916800790018	0.0562461387901849	0.458790179288926	0.00612657115565406	cytosol
5961	P11802	CDK4	0.358496770590921	-0.623745549485897	-0.185243287472515	-0.978707160191098	0.00254046939437666	0.0276821928612173	0.134895307773536	0.00246712723032753	0.285174689994077	-0.34083925455852	-0.0804323483553675	-0.621703753542179	0.0575916800790018	0.0562461387901849	0.458790179288926	0.00612657115565406	nucleus
5962	P11831	SRF	0.257469517398797	-0.608925117455438	-0.274855308764771	-0.926848768995905	0.214958461465	0.113786382590119	0.292172578447547	0.0413912688697192	0.344822875412987	-0.400239386032653	-0.120456506870837	-0.707603509572463	0.392743422300547	0.0691127261583316	0.605600496279471	0.0688879884524767	chromatin
5963	P11831	SRF	0.257469517398797	-0.608925117455438	-0.274855308764771	-0.926848768995905	0.214958461465	0.113786382590119	0.292172578447547	0.0413912688697192	0.344822875412987	-0.400239386032653	-0.120456506870837	-0.707603509572463	0.392743422300547	0.0691127261583316	0.605600496279471	0.0688879884524767	cytoplasm
5964	P11831	SRF	0.257469517398797	-0.608925117455438	-0.274855308764771	-0.926848768995905	0.214958461465	0.113786382590119	0.292172578447547	0.0413912688697192	0.344822875412987	-0.400239386032653	-0.120456506870837	-0.707603509572463	0.392743422300547	0.0691127261583316	0.605600496279471	0.0688879884524767	nucleus
5965	P11908	PRPS2	0.34136350331831	-1.12363373121947	-0.124743795946433	-1.4663705585921	0.00904859575635927	0.000425570762131277	0.10306228150879	0.00194008831096034	0.127179193917058	-0.907267528388704	-0.234152565983809	-1.0371151852385	0.0719214855403675	0.000359567041740067	0.0122658887410233	0.00166317546305114	cytosol
5966	P11926	ODC1	0.00959483400957441	-0.679054565366644	-0.607276731488907	-0.66336886753261	0.970780106943526	0.0263682499934037	0.0326442362010146	0.0244552342510708	0.0431497173330238	-0.682604972899047	-0.60602891598947	-0.713689374921246	0.839744679893673	0.016213022280803	0.0193267485572575	0.0489754863379003	cytosol
5967	P11940	PABPC1	0.428798994173493	-0.644264139452031	0.0386079546747833	-1.07336949513619	0.000863450845400165	0.00536234884734129	0.460464548925068	0.00214527441328681	0.30043507450228	-0.577155685993137	-0.0320329362853097	-0.876870560874003	0.0026755995190181	0.0123645460863205	0.530498766348215	0.00178334575599768	cytoplasm
5968	P11940	PABPC1	0.428798994173493	-0.644264139452031	0.0386079546747833	-1.07336949513619	0.000863450845400165	0.00536234884734129	0.460464548925068	0.00214527441328681	0.30043507450228	-0.577155685993137	-0.0320329362853097	-0.876870560874003	0.0026755995190181	0.0123645460863205	0.530498766348215	0.00178334575599768	cytosol
5969	P11940	PABPC1	0.428798994173493	-0.644264139452031	0.0386079546747833	-1.07336949513619	0.000863450845400165	0.00536234884734129	0.460464548925068	0.00214527441328681	0.30043507450228	-0.577155685993137	-0.0320329362853097	-0.876870560874003	0.0026755995190181	0.0123645460863205	0.530498766348215	0.00178334575599768	nucleus
5970	P12004	PCNA	0.399544996319447	-0.373958762763412	0.0730055547597344	-0.771212987803615	0.0030716512201188	0.0119286315915333	0.111146343634452	0.000571454243346518	0.355485958309041	-0.318333466709265	0.0654344625240484	-0.674192927503959	0.00297359636264999	0.0220549289106547	0.148733734143279	0.00572613792821562	chromatin
5971	P12004	PCNA	0.399544996319447	-0.373958762763412	0.0730055547597344	-0.771212987803615	0.0030716512201188	0.0119286315915333	0.111146343634452	0.000571454243346518	0.355485958309041	-0.318333466709265	0.0654344625240484	-0.674192927503959	0.00297359636264999	0.0220549289106547	0.148733734143279	0.00572613792821562	nucleus
5972	P12074	COX6A1	0.305503934992982	-0.301815580702464	0.0252222240773454	-0.599051040626502	0.0604336098633745	0.00927617948153245	0.595592487044633	0.00473216396767032	0.262486707944009	-0.140099110215982	0.0696187747384133	-0.406644816821399	0.0806728480700779	0.27077656466776	0.517540307923757	0.0209320730591282	cytoplasm
5973	P12074	COX6A1	0.305503934992982	-0.301815580702464	0.0252222240773454	-0.599051040626502	0.0604336098633745	0.00927617948153245	0.595592487044633	0.00473216396767032	0.262486707944009	-0.140099110215982	0.0696187747384133	-0.406644816821399	0.0806728480700779	0.27077656466776	0.517540307923757	0.0209320730591282	mito
5974	P12081	HARS1	0.569990019598371	-0.233465306669767	0.267103282127469	-0.803372011053947	0.000336438464091933	0.0022636866721363	0.00213326367479517	5.79844234275082e-08	0.345009416247688	-0.35377470588993	0.0757567612650903	-0.698299429333522	0.000841120974838897	0.00355652728740886	0.0779086322549813	8.53757279581124e-05	cytoplasm
5975	P12081	HARS1	0.569990019598371	-0.233465306669767	0.267103282127469	-0.803372011053947	0.000336438464091933	0.0022636866721363	0.00213326367479517	5.79844234275082e-08	0.345009416247688	-0.35377470588993	0.0757567612650903	-0.698299429333522	0.000841120974838897	0.00355652728740886	0.0779086322549813	8.53757279581124e-05	cytosol
5976	P12081	HARS1	0.569990019598371	-0.233465306669767	0.267103282127469	-0.803372011053947	0.000336438464091933	0.0022636866721363	0.00213326367479517	5.79844234275082e-08	0.345009416247688	-0.35377470588993	0.0757567612650903	-0.698299429333522	0.000841120974838897	0.00355652728740886	0.0779086322549813	8.53757279581124e-05	mito
5977	P12109	COL6A1	0.524883244491934	0.279889056305139	0.367270122875886	-0.245381357050613	0.000540885944788948	0.000250047438122137	0.000180039467246603	0.00667916358285204	0.30224737611853	0.200349351420843	0.235535321138854	-0.103308062260905	0.00624727142727103	0.00396326904396841	0.000501998996993467	0.0746468868068083	cytoplasm
5978	P12109	COL6A1	0.524883244491934	0.279889056305139	0.367270122875886	-0.245381357050613	0.000540885944788948	0.000250047438122137	0.000180039467246603	0.00667916358285204	0.30224737611853	0.200349351420843	0.235535321138854	-0.103308062260905	0.00624727142727103	0.00396326904396841	0.000501998996993467	0.0746468868068083	er
5979	P12109	COL6A1	0.524883244491934	0.279889056305139	0.367270122875886	-0.245381357050613	0.000540885944788948	0.000250047438122137	0.000180039467246603	0.00667916358285204	0.30224737611853	0.200349351420843	0.235535321138854	-0.103308062260905	0.00624727142727103	0.00396326904396841	0.000501998996993467	0.0746468868068083	lysosome
5980	P12109	COL6A1	0.524883244491934	0.279889056305139	0.367270122875886	-0.245381357050613	0.000540885944788948	0.000250047438122137	0.000180039467246603	0.00667916358285204	0.30224737611853	0.200349351420843	0.235535321138854	-0.103308062260905	0.00624727142727103	0.00396326904396841	0.000501998996993467	0.0746468868068083	mito
5981	P12109	COL6A1	0.524883244491934	0.279889056305139	0.367270122875886	-0.245381357050613	0.000540885944788948	0.000250047438122137	0.000180039467246603	0.00667916358285204	0.30224737611853	0.200349351420843	0.235535321138854	-0.103308062260905	0.00624727142727103	0.00396326904396841	0.000501998996993467	0.0746468868068083	pm
5982	P12235	SLC25A4	0.472238092220879	-0.356901985299324	0.166029610174931	-0.828028215739852	0.0188941243143205	0.00910880119476939	0.126720902788967	0.00379627353918563	0.393764048207204	-0.282263808689032	0.13591648248063	-0.678319325786752	0.0360534479395664	0.0477797129279136	0.256484155460308	0.00915283179187009	cytoplasm
5983	P12235	SLC25A4	0.472238092220879	-0.356901985299324	0.166029610174931	-0.828028215739852	0.0188941243143205	0.00910880119476939	0.126720902788967	0.00379627353918563	0.393764048207204	-0.282263808689032	0.13591648248063	-0.678319325786752	0.0360534479395664	0.0477797129279136	0.256484155460308	0.00915283179187009	mito
5984	P12235	SLC25A4	0.472238092220879	-0.356901985299324	0.166029610174931	-0.828028215739852	0.0188941243143205	0.00910880119476939	0.126720902788967	0.00379627353918563	0.393764048207204	-0.282263808689032	0.13591648248063	-0.678319325786752	0.0360534479395664	0.0477797129279136	0.256484155460308	0.00915283179187009	pm
5985	P12236	SLC25A6	0.270568843617645	-0.547823372858339	-0.0288496979987801	-0.818805719499832	0.121426810833693	0.00549602567326867	0.786333572478401	0.00665561286919278	0.234874110831304	-0.498152797469402	-0.0382174855628258	-0.726326855827332	0.193371310805034	0.00150143919822786	0.726258332007694	0.00284205961545892	cytoplasm
5986	P12236	SLC25A6	0.270568843617645	-0.547823372858339	-0.0288496979987801	-0.818805719499832	0.121426810833693	0.00549602567326867	0.786333572478401	0.00665561286919278	0.234874110831304	-0.498152797469402	-0.0382174855628258	-0.726326855827332	0.193371310805034	0.00150143919822786	0.726258332007694	0.00284205961545892	mito
5987	P12236	SLC25A6	0.270568843617645	-0.547823372858339	-0.0288496979987801	-0.818805719499832	0.121426810833693	0.00549602567326867	0.786333572478401	0.00665561286919278	0.234874110831304	-0.498152797469402	-0.0382174855628258	-0.726326855827332	0.193371310805034	0.00150143919822786	0.726258332007694	0.00284205961545892	nucleus
5988	P12270	TPR	0.19737867505244	-0.631719703979885	-0.153132080495536	-0.829337490329588	0.0234231877983026	4.25449042872512e-05	0.0286663980818569	0.0010515111284147	0.298750140331776	-0.373382879504126	0.00579921602363299	-0.672482110307427	0.000808383159801939	0.000627490449023988	0.644409250717577	0.000496684397314922	cytoplasm
5989	P12270	TPR	0.19737867505244	-0.631719703979885	-0.153132080495536	-0.829337490329588	0.0234231877983026	4.25449042872512e-05	0.0286663980818569	0.0010515111284147	0.298750140331776	-0.373382879504126	0.00579921602363299	-0.672482110307427	0.000808383159801939	0.000627490449023988	0.644409250717577	0.000496684397314922	nucleus
5990	P12277	CKB	0.637273203793682	-0.408206412602609	0.224448271721949	-1.04779037757437	0.000165302095791278	0.000895626961044162	0.00171891278658459	0.00397559322072355	0.419558516143596	-0.410429909420646	0.0773397402772366	-0.831973726623183	0.000946096326546916	0.000678236067911759	0.113083598635341	0.00492288562958704	cytoplasm
5991	P12277	CKB	0.637273203793682	-0.408206412602609	0.224448271721949	-1.04779037757437	0.000165302095791278	0.000895626961044162	0.00171891278658459	0.00397559322072355	0.419558516143596	-0.410429909420646	0.0773397402772366	-0.831973726623183	0.000946096326546916	0.000678236067911759	0.113083598635341	0.00492288562958704	cytosol
5992	P12277	CKB	0.637273203793682	-0.408206412602609	0.224448271721949	-1.04779037757437	0.000165302095791278	0.000895626961044162	0.00171891278658459	0.00397559322072355	0.419558516143596	-0.410429909420646	0.0773397402772366	-0.831973726623183	0.000946096326546916	0.000678236067911759	0.113083598635341	0.00492288562958704	mito
5993	P12277	CKB	0.637273203793682	-0.408206412602609	0.224448271721949	-1.04779037757437	0.000165302095791278	0.000895626961044162	0.00171891278658459	0.00397559322072355	0.419558516143596	-0.410429909420646	0.0773397402772366	-0.831973726623183	0.000946096326546916	0.000678236067911759	0.113083598635341	0.00492288562958704	pm
5994	P12429	ANXA3	0.707899004458324	0.173227441678165	0.522677334643098	-0.536640072682086	0.000978458724533368	0.0142633990675184	0.000799012600682639	0.00617630791502878	0.399448842118033	-0.0969484183828041	0.226022965128608	-0.502205495277783	0.00964624056372941	0.170315874918328	0.0357965537458165	0.0216734024078846	nucleus
5995	P12429	ANXA3	0.707899004458324	0.173227441678165	0.522677334643098	-0.536640072682086	0.000978458724533368	0.0142633990675184	0.000799012600682639	0.00617630791502878	0.399448842118033	-0.0969484183828041	0.226022965128608	-0.502205495277783	0.00964624056372941	0.170315874918328	0.0357965537458165	0.0216734024078846	pm
5996	P12532	CKMT1A	0.459746572058127	-0.781671173062988	-0.0646518000300673	-1.24753403444044	0.0412697586170154	0.0262070547817007	0.679315120982153	0.012574384144601	0.01588434789012	-1.02765895570074	-0.441933721396098	-1.04752829343189	0.931951134536403	0.0175950487821833	0.0626933346978521	0.0149756583861013	cytoplasm
5997	P12532	CKMT1A	0.459746572058127	-0.781671173062988	-0.0646518000300673	-1.24753403444044	0.0412697586170154	0.0262070547817007	0.679315120982153	0.012574384144601	0.01588434789012	-1.02765895570074	-0.441933721396098	-1.04752829343189	0.931951134536403	0.0175950487821833	0.0626933346978521	0.0149756583861013	mito
5998	P12643	BMP2	NA	NA	NA	NA	NA	NA	NA	NA	NA	NA	NA	NA	NA	NA	NA	NA	pm
5999	P12755	SKI	NA	NA	NA	NA	NA	NA	NA	NA	NA	NA	NA	NA	NA	NA	NA	NA	cytoplasm
6000	P12755	SKI	NA	NA	NA	NA	NA	NA	NA	NA	NA	NA	NA	NA	NA	NA	NA	NA	nucleus
6001	P12757	SKIL	NA	NA	NA	NA	NA	NA	NA	NA	NA	NA	NA	NA	NA	NA	NA	NA	nucleus
6002	P12814	ACTN1	0.339293515855969	-0.488545680012128	0.0295803492369307	-0.829936335454671	0.00240313885978263	0.00788139182081776	0.441650779366441	0.0106482556109338	0.318859260150301	-0.346958263133793	0.0611759739384765	-0.667835236583977	0.00307990892485476	0.00829293704921526	0.0871324768002482	0.00896994751036705	cytoplasm
6003	P12814	ACTN1	0.339293515855969	-0.488545680012128	0.0295803492369307	-0.829936335454671	0.00240313885978263	0.00788139182081776	0.441650779366441	0.0106482556109338	0.318859260150301	-0.346958263133793	0.0611759739384765	-0.667835236583977	0.00307990892485476	0.00829293704921526	0.0871324768002482	0.00896994751036705	cytosol
6004	P12814	ACTN1	0.339293515855969	-0.488545680012128	0.0295803492369307	-0.829936335454671	0.00240313885978263	0.00788139182081776	0.441650779366441	0.0106482556109338	0.318859260150301	-0.346958263133793	0.0611759739384765	-0.667835236583977	0.00307990892485476	0.00829293704921526	0.0871324768002482	0.00896994751036705	pm
6005	P12931	SRC	0.449035517177575	-1.21004500922629	-0.360566535047384	-1.66358169056401	0.00534056330621956	0.00010540482173715	0.00656372745546205	0.00528766929908403	0.384877995738449	-0.853275927533401	-0.263593038686792	-1.23588917375696	0.0290965411161394	0.000202289505206346	0.0164570191925567	0.00292250724550158	cytoplasm
6006	P12931	SRC	0.449035517177575	-1.21004500922629	-0.360566535047384	-1.66358169056401	0.00534056330621956	0.00010540482173715	0.00656372745546205	0.00528766929908403	0.384877995738449	-0.853275927533401	-0.263593038686792	-1.23588917375696	0.0290965411161394	0.000202289505206346	0.0164570191925567	0.00292250724550158	cytosol
6007	P12931	SRC	0.449035517177575	-1.21004500922629	-0.360566535047384	-1.66358169056401	0.00534056330621956	0.00010540482173715	0.00656372745546205	0.00528766929908403	0.384877995738449	-0.853275927533401	-0.263593038686792	-1.23588917375696	0.0290965411161394	0.000202289505206346	0.0164570191925567	0.00292250724550158	lysosome
6008	P12931	SRC	0.449035517177575	-1.21004500922629	-0.360566535047384	-1.66358169056401	0.00534056330621956	0.00010540482173715	0.00656372745546205	0.00528766929908403	0.384877995738449	-0.853275927533401	-0.263593038686792	-1.23588917375696	0.0290965411161394	0.000202289505206346	0.0164570191925567	0.00292250724550158	mito
6009	P12931	SRC	0.449035517177575	-1.21004500922629	-0.360566535047384	-1.66358169056401	0.00534056330621956	0.00010540482173715	0.00656372745546205	0.00528766929908403	0.384877995738449	-0.853275927533401	-0.263593038686792	-1.23588917375696	0.0290965411161394	0.000202289505206346	0.0164570191925567	0.00292250724550158	nucleus
6010	P12931	SRC	0.449035517177575	-1.21004500922629	-0.360566535047384	-1.66358169056401	0.00534056330621956	0.00010540482173715	0.00656372745546205	0.00528766929908403	0.384877995738449	-0.853275927533401	-0.263593038686792	-1.23588917375696	0.0290965411161394	0.000202289505206346	0.0164570191925567	0.00292250724550158	pm
6011	P12956	XRCC6	0.449332668407734	-0.304337931680981	0.125605716213147	-0.752604177988062	3.87194048793355e-05	0.0300415188709823	0.0497371729941007	0.00202860729387224	0.44043472329254	-0.126383268558537	0.188060519424037	-0.566083006086744	0.000157212456668905	0.153422201151889	0.0230767519956199	0.0068222194005421	cytoplasm
6012	P12956	XRCC6	0.449332668407734	-0.304337931680981	0.125605716213147	-0.752604177988062	3.87194048793355e-05	0.0300415188709823	0.0497371729941007	0.00202860729387224	0.44043472329254	-0.126383268558537	0.188060519424037	-0.566083006086744	0.000157212456668905	0.153422201151889	0.0230767519956199	0.0068222194005421	cytosol
6013	P12956	XRCC6	0.449332668407734	-0.304337931680981	0.125605716213147	-0.752604177988062	3.87194048793355e-05	0.0300415188709823	0.0497371729941007	0.00202860729387224	0.44043472329254	-0.126383268558537	0.188060519424037	-0.566083006086744	0.000157212456668905	0.153422201151889	0.0230767519956199	0.0068222194005421	nucleus
6014	P13010	XRCC5	0.37923748744049	-0.339658392053765	0.0832080876265394	-0.718959187223114	0.00142118130401359	0.000557395608462605	0.0804901179236378	2.78606800805784e-05	0.385142191171278	-0.228307381117874	0.127180411797488	-0.612733358343479	0.0083314505731198	0.00312964484439846	0.0754455843419446	2.20806313557488e-05	cytoplasm
6015	P13010	XRCC5	0.37923748744049	-0.339658392053765	0.0832080876265394	-0.718959187223114	0.00142118130401359	0.000557395608462605	0.0804901179236378	2.78606800805784e-05	0.385142191171278	-0.228307381117874	0.127180411797488	-0.612733358343479	0.0083314505731198	0.00312964484439846	0.0754455843419446	2.20806313557488e-05	cytosol
6016	P13010	XRCC5	0.37923748744049	-0.339658392053765	0.0832080876265394	-0.718959187223114	0.00142118130401359	0.000557395608462605	0.0804901179236378	2.78606800805784e-05	0.385142191171278	-0.228307381117874	0.127180411797488	-0.612733358343479	0.0083314505731198	0.00312964484439846	0.0754455843419446	2.20806313557488e-05	nucleus
6017	P13010	XRCC5	0.37923748744049	-0.339658392053765	0.0832080876265394	-0.718959187223114	0.00142118130401359	0.000557395608462605	0.0804901179236378	2.78606800805784e-05	0.385142191171278	-0.228307381117874	0.127180411797488	-0.612733358343479	0.0083314505731198	0.00312964484439846	0.0754455843419446	2.20806313557488e-05	pm
6018	P13051	UNG	0.392728843427961	-0.573301066169248	-0.319785818892028	-0.976881987440021	0.0242961728602329	0.00238456045653959	0.00570261864210184	0.0162664718640732	0.175003999438379	-0.43041753525411	-0.286293580327243	-0.608569558766699	0.269425652193298	0.00182332619827982	0.00932521973110448	0.0193194488884761	cytoplasm
6019	P13051	UNG	0.392728843427961	-0.573301066169248	-0.319785818892028	-0.976881987440021	0.0242961728602329	0.00238456045653959	0.00570261864210184	0.0162664718640732	0.175003999438379	-0.43041753525411	-0.286293580327243	-0.608569558766699	0.269425652193298	0.00182332619827982	0.00932521973110448	0.0193194488884761	mito
6020	P13051	UNG	0.392728843427961	-0.573301066169248	-0.319785818892028	-0.976881987440021	0.0242961728602329	0.00238456045653959	0.00570261864210184	0.0162664718640732	0.175003999438379	-0.43041753525411	-0.286293580327243	-0.608569558766699	0.269425652193298	0.00182332619827982	0.00932521973110448	0.0193194488884761	nucleus
6021	P13056	NR2C1	0.170173165565429	-0.776337882962992	-0.463260834123539	-0.941744088833032	0.193975890831852	0.00910304407755762	0.015084812370869	0.00028790976172758	0.196903541210912	-0.411287067302418	-0.225985757310303	-0.611458459108039	0.112017702939661	0.0120103476372722	0.0616709868357491	0.0014188081061569	chromatin
6022	P13056	NR2C1	0.170173165565429	-0.776337882962992	-0.463260834123539	-0.941744088833032	0.193975890831852	0.00910304407755762	0.015084812370869	0.00028790976172758	0.196903541210912	-0.411287067302418	-0.225985757310303	-0.611458459108039	0.112017702939661	0.0120103476372722	0.0616709868357491	0.0014188081061569	nucleus
6023	P13073	COX4I1	0.03471148600058	-0.846487640287561	-0.393587637794582	-0.883913446710526	0.617964490796953	0.000105063678520053	0.00110355291140283	0.0067952361695098	-0.00768491327466734	-0.826036246916399	-0.409849626562379	-0.816650353629429	0.958795486582821	0.00209000509381868	0.0462484873979169	0.00495514301037865	cytoplasm
6024	P13073	COX4I1	0.03471148600058	-0.846487640287561	-0.393587637794582	-0.883913446710526	0.617964490796953	0.000105063678520053	0.00110355291140283	0.0067952361695098	-0.00768491327466734	-0.826036246916399	-0.409849626562379	-0.816650353629429	0.958795486582821	0.00209000509381868	0.0462484873979169	0.00495514301037865	cytosol
6025	P13073	COX4I1	0.03471148600058	-0.846487640287561	-0.393587637794582	-0.883913446710526	0.617964490796953	0.000105063678520053	0.00110355291140283	0.0067952361695098	-0.00768491327466734	-0.826036246916399	-0.409849626562379	-0.816650353629429	0.958795486582821	0.00209000509381868	0.0462484873979169	0.00495514301037865	mito
6026	P13073	COX4I1	0.03471148600058	-0.846487640287561	-0.393587637794582	-0.883913446710526	0.617964490796953	0.000105063678520053	0.00110355291140283	0.0067952361695098	-0.00768491327466734	-0.826036246916399	-0.409849626562379	-0.816650353629429	0.958795486582821	0.00209000509381868	0.0462484873979169	0.00495514301037865	nucleus
6027	P13196	ALAS1	-0.25949841691676	-0.379434217110911	-0.352462166695574	-0.149551352381104	0.0977856349475725	0.13815040973635	0.0832742066897244	0.587905298328734	-0.0659503689934641	-0.369268174692113	-0.297592403218236	-0.300034220205242	0.655537523721795	0.137022193790046	0.0864331558283775	0.380312430557984	cytoplasm
6028	P13196	ALAS1	-0.25949841691676	-0.379434217110911	-0.352462166695574	-0.149551352381104	0.0977856349475725	0.13815040973635	0.0832742066897244	0.587905298328734	-0.0659503689934641	-0.369268174692113	-0.297592403218236	-0.300034220205242	0.655537523721795	0.137022193790046	0.0864331558283775	0.380312430557984	cytosol
6029	P13196	ALAS1	-0.25949841691676	-0.379434217110911	-0.352462166695574	-0.149551352381104	0.0977856349475725	0.13815040973635	0.0832742066897244	0.587905298328734	-0.0659503689934641	-0.369268174692113	-0.297592403218236	-0.300034220205242	0.655537523721795	0.137022193790046	0.0864331558283775	0.380312430557984	mito
6030	P13196	ALAS1	-0.25949841691676	-0.379434217110911	-0.352462166695574	-0.149551352381104	0.0977856349475725	0.13815040973635	0.0832742066897244	0.587905298328734	-0.0659503689934641	-0.369268174692113	-0.297592403218236	-0.300034220205242	0.655537523721795	0.137022193790046	0.0864331558283775	0.380312430557984	nucleus
6031	P13224	GP1BB	NA	NA	NA	NA	NA	NA	NA	NA	NA	NA	NA	NA	NA	NA	NA	NA	pm
6032	P13284	IFI30	-0.157485875667057	-1.09352858932516	-0.503338083608007	-0.942456962131543	0.332118711860234	0.00263759440840037	0.0257266016279961	0.00103189937411024	-0.0424834046615937	-0.695122582872614	-0.298313244902014	-0.6578462351695	0.765198013544582	0.00725815935844094	0.0873169644394553	0.00112776558079049	cytoplasm
6033	P13284	IFI30	-0.157485875667057	-1.09352858932516	-0.503338083608007	-0.942456962131543	0.332118711860234	0.00263759440840037	0.0257266016279961	0.00103189937411024	-0.0424834046615937	-0.695122582872614	-0.298313244902014	-0.6578462351695	0.765198013544582	0.00725815935844094	0.0873169644394553	0.00112776558079049	cytosol
6034	P13284	IFI30	-0.157485875667057	-1.09352858932516	-0.503338083608007	-0.942456962131543	0.332118711860234	0.00263759440840037	0.0257266016279961	0.00103189937411024	-0.0424834046615937	-0.695122582872614	-0.298313244902014	-0.6578462351695	0.765198013544582	0.00725815935844094	0.0873169644394553	0.00112776558079049	lysosome
6035	P13489	RNH1	0.592673329455204	0.303162790390378	0.468690788104491	-0.285686178358278	0.0111710776451923	0.005597578395577	0.00431942628545496	0.025190002564076	0.401887940821338	-0.0435233461230516	0.216962731129515	-0.443657817072487	0.0159239350287327	0.351728187515385	0.0285953178326287	0.00429889047363292	cytoplasm
6036	P13489	RNH1	0.592673329455204	0.303162790390378	0.468690788104491	-0.285686178358278	0.0111710776451923	0.005597578395577	0.00431942628545496	0.025190002564076	0.401887940821338	-0.0435233461230516	0.216962731129515	-0.443657817072487	0.0159239350287327	0.351728187515385	0.0285953178326287	0.00429889047363292	cytosol
6037	P13489	RNH1	0.592673329455204	0.303162790390378	0.468690788104491	-0.285686178358278	0.0111710776451923	0.005597578395577	0.00431942628545496	0.025190002564076	0.401887940821338	-0.0435233461230516	0.216962731129515	-0.443657817072487	0.0159239350287327	0.351728187515385	0.0285953178326287	0.00429889047363292	nucleus
6038	P13489	RNH1	0.592673329455204	0.303162790390378	0.468690788104491	-0.285686178358278	0.0111710776451923	0.005597578395577	0.00431942628545496	0.025190002564076	0.401887940821338	-0.0435233461230516	0.216962731129515	-0.443657817072487	0.0159239350287327	0.351728187515385	0.0285953178326287	0.00429889047363292	pm
6039	P13497	BMP1	2.17396853310758	2.34518409053648	2.32361868902929	0.120817294223524	0.0012757615257256	0.0027736709455812	0.00252582000763051	0.609860006073474	0.964713598054414	1.79567762139607	1.70939841064644	0.868328701225436	0.0631028873892251	0.00201176317093528	0.00027128957431191	0.154025314651119	cytoplasm
6040	P13497	BMP1	2.17396853310758	2.34518409053648	2.32361868902929	0.120817294223524	0.0012757615257256	0.0027736709455812	0.00252582000763051	0.609860006073474	0.964713598054414	1.79567762139607	1.70939841064644	0.868328701225436	0.0631028873892251	0.00201176317093528	0.00027128957431191	0.154025314651119	golgi
6041	P13631	RARG	0.402427549596717	-0.34833825624126	-0.271329462673787	-0.862541131797679	0.25187267824663	0.00543379465157046	0.0294377007175497	0.178041958196969	0.177550216275021	-0.286954348846328	-0.24360077567374	-0.579810850083903	0.597212107984501	0.0468746758968012	0.0698339077069091	0.274682621036367	chromatin
6042	P13631	RARG	0.402427549596717	-0.34833825624126	-0.271329462673787	-0.862541131797679	0.25187267824663	0.00543379465157046	0.0294377007175497	0.178041958196969	0.177550216275021	-0.286954348846328	-0.24360077567374	-0.579810850083903	0.597212107984501	0.0468746758968012	0.0698339077069091	0.274682621036367	cytoplasm
6043	P13631	RARG	0.402427549596717	-0.34833825624126	-0.271329462673787	-0.862541131797679	0.25187267824663	0.00543379465157046	0.0294377007175497	0.178041958196969	0.177550216275021	-0.286954348846328	-0.24360077567374	-0.579810850083903	0.597212107984501	0.0468746758968012	0.0698339077069091	0.274682621036367	nucleus
6044	P13639	EEF2	0.639401593455513	0.087739673427333	0.392482469900822	-0.55297557014862	0.00428894725769465	0.239443583968438	0.0119929573817451	0.00869795438107303	0.32750485283462	-0.211835996887892	0.0855363487201846	-0.539372818508743	0.032365300942779	0.0231412606444238	0.252357684913313	0.0103357676819412	cytoplasm
6045	P13639	EEF2	0.639401593455513	0.087739673427333	0.392482469900822	-0.55297557014862	0.00428894725769465	0.239443583968438	0.0119929573817451	0.00869795438107303	0.32750485283462	-0.211835996887892	0.0855363487201846	-0.539372818508743	0.032365300942779	0.0231412606444238	0.252357684913313	0.0103357676819412	cytosol
6046	P13639	EEF2	0.639401593455513	0.087739673427333	0.392482469900822	-0.55297557014862	0.00428894725769465	0.239443583968438	0.0119929573817451	0.00869795438107303	0.32750485283462	-0.211835996887892	0.0855363487201846	-0.539372818508743	0.032365300942779	0.0231412606444238	0.252357684913313	0.0103357676819412	nucleus
6047	P13639	EEF2	0.639401593455513	0.087739673427333	0.392482469900822	-0.55297557014862	0.00428894725769465	0.239443583968438	0.0119929573817451	0.00869795438107303	0.32750485283462	-0.211835996887892	0.0855363487201846	-0.539372818508743	0.032365300942779	0.0231412606444238	0.252357684913313	0.0103357676819412	pm
6048	P13667	PDIA4	0.251409415433661	1.26018847653825	0.840372286271576	1.00728660328735	0.0215052085113404	9.05140452869126e-07	5.74048193124769e-05	8.54731741547807e-05	0.121323019276626	0.866365432848143	0.540017052355356	0.74066559294592	0.154461365760404	0.00920466318202864	0.00698635407763555	0.00032360522107146	cytoplasm
6049	P13667	PDIA4	0.251409415433661	1.26018847653825	0.840372286271576	1.00728660328735	0.0215052085113404	9.05140452869126e-07	5.74048193124769e-05	8.54731741547807e-05	0.121323019276626	0.866365432848143	0.540017052355356	0.74066559294592	0.154461365760404	0.00920466318202864	0.00698635407763555	0.00032360522107146	er
6050	P13674	P4HA1	0.545231273967215	0.163327062440187	0.336405198015908	-0.380653384760583	0.000156430756076558	0.0894036792448222	0.00884649920612685	0.00434521714728645	0.16893303187967	-0.117404532018457	0.0100101482986583	-0.284652408909783	0.00775045007234112	0.197266782229104	0.846226732601252	0.00657241457298162	cytoplasm
6051	P13674	P4HA1	0.545231273967215	0.163327062440187	0.336405198015908	-0.380653384760583	0.000156430756076558	0.0894036792448222	0.00884649920612685	0.00434521714728645	0.16893303187967	-0.117404532018457	0.0100101482986583	-0.284652408909783	0.00775045007234112	0.197266782229104	0.846226732601252	0.00657241457298162	er
6052	P13674	P4HA1	0.545231273967215	0.163327062440187	0.336405198015908	-0.380653384760583	0.000156430756076558	0.0894036792448222	0.00884649920612685	0.00434521714728645	0.16893303187967	-0.117404532018457	0.0100101482986583	-0.284652408909783	0.00775045007234112	0.197266782229104	0.846226732601252	0.00657241457298162	mito
6053	P13682	ZNF35	-0.807895537304482	0.0507445430782178	-0.182653087510539	0.715886035815993	0.154632485467621	0.910840890280267	0.550271680475595	0.312078500995919	NA	0.15927463195717	NA	NA	NA	0.672231214364049	NA	NA	cytoplasm
6054	P13682	ZNF35	-0.807895537304482	0.0507445430782178	-0.182653087510539	0.715886035815993	0.154632485467621	0.910840890280267	0.550271680475595	0.312078500995919	NA	0.15927463195717	NA	NA	NA	0.672231214364049	NA	NA	nucleus
6055	P13716	ALAD	0.523611838445887	-0.423101613203317	0.12023135947894	-0.942972421691241	0.00664991107107102	0.0154264308652381	0.0460057930703509	0.000894607582173407	0.392135161424391	-0.522730870175775	-8.79427615247686e-05	-0.915615659506338	0.000719267333613073	0.00390384684932072	0.998508733657129	0.00313384312141854	cytoplasm
6056	P13716	ALAD	0.523611838445887	-0.423101613203317	0.12023135947894	-0.942972421691241	0.00664991107107102	0.0154264308652381	0.0460057930703509	0.000894607582173407	0.392135161424391	-0.522730870175775	-8.79427615247686e-05	-0.915615659506338	0.000719267333613073	0.00390384684932072	0.998508733657129	0.00313384312141854	cytosol
6057	P13716	ALAD	0.523611838445887	-0.423101613203317	0.12023135947894	-0.942972421691241	0.00664991107107102	0.0154264308652381	0.0460057930703509	0.000894607582173407	0.392135161424391	-0.522730870175775	-8.79427615247686e-05	-0.915615659506338	0.000719267333613073	0.00390384684932072	0.998508733657129	0.00313384312141854	nucleus
6058	P13726	F3	0.557861684859173	0.182911415923069	0.327677554239281	-0.361303029151424	0.0147264586985577	0.419769307589118	0.145520152830401	0.0584873927384572	0.415046774932552	-0.0861630859533237	0.112622593237577	-0.485105966259651	0.0458012425563267	0.715355024639743	0.574624172262993	0.0386287389809722	pm
6059	P13747	HLA-E	0.0637974610764091	0.512563606787955	0.460631468471734	0.473267156653612	0.815848249598464	0.063587576201801	0.0944736037625841	0.0817551146521064	0.293943930068139	0.394841967511502	0.381895500456248	0.143074779159092	0.300873022150307	0.00912928691602622	0.0102124547925985	0.624786765957565	cytoplasm
6060	P13747	HLA-E	0.0637974610764091	0.512563606787955	0.460631468471734	0.473267156653612	0.815848249598464	0.063587576201801	0.0944736037625841	0.0817551146521064	0.293943930068139	0.394841967511502	0.381895500456248	0.143074779159092	0.300873022150307	0.00912928691602622	0.0102124547925985	0.624786765957565	er
6061	P13747	HLA-E	0.0637974610764091	0.512563606787955	0.460631468471734	0.473267156653612	0.815848249598464	0.063587576201801	0.0944736037625841	0.0817551146521064	0.293943930068139	0.394841967511502	0.381895500456248	0.143074779159092	0.300873022150307	0.00912928691602622	0.0102124547925985	0.624786765957565	golgi
6062	P13747	HLA-E	0.0637974610764091	0.512563606787955	0.460631468471734	0.473267156653612	0.815848249598464	0.063587576201801	0.0944736037625841	0.0817551146521064	0.293943930068139	0.394841967511502	0.381895500456248	0.143074779159092	0.300873022150307	0.00912928691602622	0.0102124547925985	0.624786765957565	pm
6063	P13797	PLS3	0.495204904680373	-0.0430997785834299	0.261076989905261	-0.536184266242088	0.00463143573174777	0.0676244522683708	0.00385439741481011	0.00103446354238421	0.347197292690224	-0.282893671689738	0.0780018411865041	-0.633870527015316	0.00193022427906187	0.100278019860155	0.313591037156881	0.00308991889878476	cytoplasm
6064	P13797	PLS3	0.495204904680373	-0.0430997785834299	0.261076989905261	-0.536184266242088	0.00463143573174777	0.0676244522683708	0.00385439741481011	0.00103446354238421	0.347197292690224	-0.282893671689738	0.0780018411865041	-0.633870527015316	0.00193022427906187	0.100278019860155	0.313591037156881	0.00308991889878476	cytosol
6065	P13797	PLS3	0.495204904680373	-0.0430997785834299	0.261076989905261	-0.536184266242088	0.00463143573174777	0.0676244522683708	0.00385439741481011	0.00103446354238421	0.347197292690224	-0.282893671689738	0.0780018411865041	-0.633870527015316	0.00193022427906187	0.100278019860155	0.313591037156881	0.00308991889878476	pm
6066	P13807	GYS1	0.41834777542811	-0.484241787925135	0.0743718555278225	-0.901332922085777	0.0099281740406364	0.000422601669173323	0.2734600654285	4.03517747149869e-05	0.245428876940846	-0.523370698006544	-0.0557721611068462	-0.768256032815572	0.0673431801565152	0.00249755595284541	0.504181496733078	4.46356650237639e-05	cytosol
6067	P13861	PRKAR2A	0.371021998076113	-0.438389682353823	0.0151737850354323	-0.810428474795335	0.00113189079901893	0.000596442654105483	0.620381089381488	0.00438833464242502	0.317768207826673	-0.392140225197878	-0.000284050723977064	-0.71090261635703	0.000596762455328416	0.000574288231607476	0.986626772988394	0.00180840921281559	cytoplasm
6068	P13861	PRKAR2A	0.371021998076113	-0.438389682353823	0.0151737850354323	-0.810428474795335	0.00113189079901893	0.000596442654105483	0.620381089381488	0.00438833464242502	0.317768207826673	-0.392140225197878	-0.000284050723977064	-0.71090261635703	0.000596762455328416	0.000574288231607476	0.986626772988394	0.00180840921281559	cytosol
6069	P13861	PRKAR2A	0.371021998076113	-0.438389682353823	0.0151737850354323	-0.810428474795335	0.00113189079901893	0.000596442654105483	0.620381089381488	0.00438833464242502	0.317768207826673	-0.392140225197878	-0.000284050723977064	-0.71090261635703	0.000596762455328416	0.000574288231607476	0.986626772988394	0.00180840921281559	pm
6070	P13928	ANXA8	0.542732511570463	0.316955391096976	0.454392074907408	-0.230414238488163	0.00383636561608752	0.00132529945797911	0.00228128400625416	0.0461249241054143	0.242590657620996	0.0222218007442732	0.156268524083159	-0.224968529208821	0.0607066431439151	0.70287578132441	0.0754435346981391	0.045825941766138	cytosol
6071	P13928	ANXA8	0.542732511570463	0.316955391096976	0.454392074907408	-0.230414238488163	0.00383636561608752	0.00132529945797911	0.00228128400625416	0.0461249241054143	0.242590657620996	0.0222218007442732	0.156268524083159	-0.224968529208821	0.0607066431439151	0.70287578132441	0.0754435346981391	0.045825941766138	pm
6072	P13929	ENO3	0.599404921050395	-0.299017821810052	0.270698014550343	-0.901537516128444	0.00240260343928867	0.0203056800835513	0.0202687448523151	0.00207025361934196	0.342254265531957	-0.816528752102938	-0.0587860340590995	-1.16231889185607	0.00931884160911628	0.000947389874542163	0.354809581097611	0.00135485081120815	cytoplasm
6073	P13929	ENO3	0.599404921050395	-0.299017821810052	0.270698014550343	-0.901537516128444	0.00240260343928867	0.0203056800835513	0.0202687448523151	0.00207025361934196	0.342254265531957	-0.816528752102938	-0.0587860340590995	-1.16231889185607	0.00931884160911628	0.000947389874542163	0.354809581097611	0.00135485081120815	cytosol
6074	P13929	ENO3	0.599404921050395	-0.299017821810052	0.270698014550343	-0.901537516128444	0.00240260343928867	0.0203056800835513	0.0202687448523151	0.00207025361934196	0.342254265531957	-0.816528752102938	-0.0587860340590995	-1.16231889185607	0.00931884160911628	0.000947389874542163	0.354809581097611	0.00135485081120815	pm
6075	P13984	GTF2F2	0.362020576983934	-0.0698757308530243	0.180448281091963	-0.432832822807693	0.00498824901234231	0.221591820428204	0.0291364620277512	0.000756775857545066	0.394904462764065	-0.048218262617265	0.209028300194894	-0.442564717782026	0.00330376111359612	0.328198272431772	0.01920536533403	0.000923597936842774	nucleus
6076	P13994	YJU2B	0.441386886370783	0.12003268363998	0.194546941856886	-0.345741203258451	0.368165092914615	0.314118187709774	0.197751276864933	0.466330870865004	0.617434690850783	0.187518312675362	0.290179892903145	-0.581777787110095	0.170169771477517	0.552071706267544	0.366052009583228	0.238040930285472	nucleus
6077	P14174	MIF	0.783618834980004	-0.0349146761269013	0.426080653557508	-0.820334728640694	0.000579212335212024	0.651448346867602	0.00337246293193164	0.00553785340906639	0.512630135746239	-0.306436996034308	0.154895445289708	-0.822608127034781	0.00321253819111242	0.0269010616838542	0.0958724469093968	0.00459117944872546	cytoplasm
6078	P14174	MIF	0.783618834980004	-0.0349146761269013	0.426080653557508	-0.820334728640694	0.000579212335212024	0.651448346867602	0.00337246293193164	0.00553785340906639	0.512630135746239	-0.306436996034308	0.154895445289708	-0.822608127034781	0.00321253819111242	0.0269010616838542	0.0958724469093968	0.00459117944872546	cytosol
6079	P14174	MIF	0.783618834980004	-0.0349146761269013	0.426080653557508	-0.820334728640694	0.000579212335212024	0.651448346867602	0.00337246293193164	0.00553785340906639	0.512630135746239	-0.306436996034308	0.154895445289708	-0.822608127034781	0.00321253819111242	0.0269010616838542	0.0958724469093968	0.00459117944872546	nucleus
6080	P14174	MIF	0.783618834980004	-0.0349146761269013	0.426080653557508	-0.820334728640694	0.000579212335212024	0.651448346867602	0.00337246293193164	0.00553785340906639	0.512630135746239	-0.306436996034308	0.154895445289708	-0.822608127034781	0.00321253819111242	0.0269010616838542	0.0958724469093968	0.00459117944872546	pm
6081	P14209	CD99	0.277817093509073	-0.683999284234515	-0.242393351106692	-0.959023528005163	0.0822335011605996	0.000828102428940748	0.0475777071192266	7.67448669120035e-05	0.21351335235977	-0.611260057188472	-0.242298898799642	-0.824183158578102	0.0133542532862936	0.0013454431822527	0.0104925185467292	4.39078716069593e-05	cytoplasm
6082	P14209	CD99	0.277817093509073	-0.683999284234515	-0.242393351106692	-0.959023528005163	0.0822335011605996	0.000828102428940748	0.0475777071192266	7.67448669120035e-05	0.21351335235977	-0.611260057188472	-0.242298898799642	-0.824183158578102	0.0133542532862936	0.0013454431822527	0.0104925185467292	4.39078716069593e-05	pm
6083	P14324	FDPS	0.592556522401353	0.181946211539942	0.398214488960832	-0.41049388105154	0.000770651254812096	0.00417387196798213	0.000386837366339791	0.000684526415388599	0.351771611542833	-0.437947633277345	0.0034847901438136	-0.78888741839191	0.00105422181863524	0.000283310888191638	0.849836069828249	3.24097105624322e-05	cytoplasm
6084	P14324	FDPS	0.592556522401353	0.181946211539942	0.398214488960832	-0.41049388105154	0.000770651254812096	0.00417387196798213	0.000386837366339791	0.000684526415388599	0.351771611542833	-0.437947633277345	0.0034847901438136	-0.78888741839191	0.00105422181863524	0.000283310888191638	0.849836069828249	3.24097105624322e-05	cytosol
6085	P14324	FDPS	0.592556522401353	0.181946211539942	0.398214488960832	-0.41049388105154	0.000770651254812096	0.00417387196798213	0.000386837366339791	0.000684526415388599	0.351771611542833	-0.437947633277345	0.0034847901438136	-0.78888741839191	0.00105422181863524	0.000283310888191638	0.849836069828249	3.24097105624322e-05	mito
6086	P14324	FDPS	0.592556522401353	0.181946211539942	0.398214488960832	-0.41049388105154	0.000770651254812096	0.00417387196798213	0.000386837366339791	0.000684526415388599	0.351771611542833	-0.437947633277345	0.0034847901438136	-0.78888741839191	0.00105422181863524	0.000283310888191638	0.849836069828249	3.24097105624322e-05	nucleus
6087	P14324	FDPS	0.592556522401353	0.181946211539942	0.398214488960832	-0.41049388105154	0.000770651254812096	0.00417387196798213	0.000386837366339791	0.000684526415388599	0.351771611542833	-0.437947633277345	0.0034847901438136	-0.78888741839191	0.00105422181863524	0.000283310888191638	0.849836069828249	3.24097105624322e-05	peroxisome
6088	P14373	TRIM27	0.294353176830508	0.275507098454535	0.280447154528691	-0.0134941562329884	0.0288004297744001	0.0635769097894237	0.019423550146958	0.932304718777456	0.463534281711785	0.447510656422557	0.451707839001653	-0.0106136261581483	0.00825109778572888	0.00843062774100514	0.000484412666929545	0.943733452960933	cytoplasm
6089	P14373	TRIM27	0.294353176830508	0.275507098454535	0.280447154528691	-0.0134941562329884	0.0288004297744001	0.0635769097894237	0.019423550146958	0.932304718777456	0.463534281711785	0.447510656422557	0.451707839001653	-0.0106136261581483	0.00825109778572888	0.00843062774100514	0.000484412666929545	0.943733452960933	cytosol
6090	P14373	TRIM27	0.294353176830508	0.275507098454535	0.280447154528691	-0.0134941562329884	0.0288004297744001	0.0635769097894237	0.019423550146958	0.932304718777456	0.463534281711785	0.447510656422557	0.451707839001653	-0.0106136261581483	0.00825109778572888	0.00843062774100514	0.000484412666929545	0.943733452960933	mito
6091	P14373	TRIM27	0.294353176830508	0.275507098454535	0.280447154528691	-0.0134941562329884	0.0288004297744001	0.0635769097894237	0.019423550146958	0.932304718777456	0.463534281711785	0.447510656422557	0.451707839001653	-0.0106136261581483	0.00825109778572888	0.00843062774100514	0.000484412666929545	0.943733452960933	nucleus
6092	P14384	CPM	0.503896632773609	-1.62508907795265	-0.433490644892939	-2.11154619122064	0.0671546824698291	0.0111369067390599	0.0353537952569403	0.00248377208697951	0.325443351045206	-1.41465417697674	-0.495705541219831	-1.73958107955301	0.0243029157380354	0.0105603022434351	0.0237861748956611	0.00453208646121503	pm
6093	P14543	NID1	NA	NA	NA	NA	NA	NA	NA	NA	NA	NA	NA	NA	NA	NA	NA	NA	unknown
6094	P14550	AKR1A1	0.707786808304627	0.170204362712469	0.478972191887337	-0.53900938785331	0.000204837965099891	0.0903496116730328	0.00358461673290937	0.0005929936510278	0.359828934903602	-0.271048860265128	0.0962101486745541	-0.630538486941796	0.00333442858806108	0.000666397195237789	0.0489402205134365	0.000425003083260391	cytoplasm
6095	P14550	AKR1A1	0.707786808304627	0.170204362712469	0.478972191887337	-0.53900938785331	0.000204837965099891	0.0903496116730328	0.00358461673290937	0.0005929936510278	0.359828934903602	-0.271048860265128	0.0962101486745541	-0.630538486941796	0.00333442858806108	0.000666397195237789	0.0489402205134365	0.000425003083260391	cytosol
6096	P14550	AKR1A1	0.707786808304627	0.170204362712469	0.478972191887337	-0.53900938785331	0.000204837965099891	0.0903496116730328	0.00358461673290937	0.0005929936510278	0.359828934903602	-0.271048860265128	0.0962101486745541	-0.630538486941796	0.00333442858806108	0.000666397195237789	0.0489402205134365	0.000425003083260391	pm
6097	P14618	PKM	0.660329039745051	-0.0406746363119195	0.374467670605823	-0.705079449990622	0.00154401376036177	0.476742347331734	0.00572958867307055	0.00451220047540157	0.433710149384081	-0.276175597201442	0.144743923556327	-0.715942941910929	0.0110224521547265	0.024392156712338	0.11082070215816	0.00218990695244543	cytoplasm
6098	P14618	PKM	0.660329039745051	-0.0406746363119195	0.374467670605823	-0.705079449990622	0.00154401376036177	0.476742347331734	0.00572958867307055	0.00451220047540157	0.433710149384081	-0.276175597201442	0.144743923556327	-0.715942941910929	0.0110224521547265	0.024392156712338	0.11082070215816	0.00218990695244543	cytosol
6099	P14618	PKM	0.660329039745051	-0.0406746363119195	0.374467670605823	-0.705079449990622	0.00154401376036177	0.476742347331734	0.00572958867307055	0.00451220047540157	0.433710149384081	-0.276175597201442	0.144743923556327	-0.715942941910929	0.0110224521547265	0.024392156712338	0.11082070215816	0.00218990695244543	er
6100	P14618	PKM	0.660329039745051	-0.0406746363119195	0.374467670605823	-0.705079449990622	0.00154401376036177	0.476742347331734	0.00572958867307055	0.00451220047540157	0.433710149384081	-0.276175597201442	0.144743923556327	-0.715942941910929	0.0110224521547265	0.024392156712338	0.11082070215816	0.00218990695244543	mito
6101	P14618	PKM	0.660329039745051	-0.0406746363119195	0.374467670605823	-0.705079449990622	0.00154401376036177	0.476742347331734	0.00572958867307055	0.00451220047540157	0.433710149384081	-0.276175597201442	0.144743923556327	-0.715942941910929	0.0110224521547265	0.024392156712338	0.11082070215816	0.00218990695244543	nucleus
6102	P14621	ACYP2	0.76437250829268	-0.0995495032552275	0.385600680210286	-0.864312479654352	0.000407708450333123	0.304714595146206	0.00326211583156926	0.00608794742319983	0.404560406172039	-0.525965940004589	0.00175679783698044	-0.929055311625404	0.00677344377486064	0.0216643698129306	0.979683176096805	0.00451917880239238	mito
6103	P14625	HSP90B1	0.383302644195468	0.856695311600249	0.641507371458694	0.470588957526656	0.00346602642379446	6.73944068884785e-05	2.18859063786249e-05	0.00159250974838209	0.214017752695901	0.775985471253011	0.524768885451673	0.563313230640923	0.0952891855075869	0.00171926281072116	0.00610012737241223	0.002178100154376	cytoplasm
6104	P14625	HSP90B1	0.383302644195468	0.856695311600249	0.641507371458694	0.470588957526656	0.00346602642379446	6.73944068884785e-05	2.18859063786249e-05	0.00159250974838209	0.214017752695901	0.775985471253011	0.524768885451673	0.563313230640923	0.0952891855075869	0.00171926281072116	0.00610012737241223	0.002178100154376	cytosol
6105	P14625	HSP90B1	0.383302644195468	0.856695311600249	0.641507371458694	0.470588957526656	0.00346602642379446	6.73944068884785e-05	2.18859063786249e-05	0.00159250974838209	0.214017752695901	0.775985471253011	0.524768885451673	0.563313230640923	0.0952891855075869	0.00171926281072116	0.00610012737241223	0.002178100154376	er
6106	P14625	HSP90B1	0.383302644195468	0.856695311600249	0.641507371458694	0.470588957526656	0.00346602642379446	6.73944068884785e-05	2.18859063786249e-05	0.00159250974838209	0.214017752695901	0.775985471253011	0.524768885451673	0.563313230640923	0.0952891855075869	0.00171926281072116	0.00610012737241223	0.002178100154376	nucleus
6107	P14625	HSP90B1	0.383302644195468	0.856695311600249	0.641507371458694	0.470588957526656	0.00346602642379446	6.73944068884785e-05	2.18859063786249e-05	0.00159250974838209	0.214017752695901	0.775985471253011	0.524768885451673	0.563313230640923	0.0952891855075869	0.00171926281072116	0.00610012737241223	0.002178100154376	pm
6108	P14635	CCNB1	0.826978875970864	-0.291542202215062	-0.127322093657438	-1.12033244704794	0.00038929301301226	0.0982208552319521	0.288858295406674	0.0185575718463327	0.457740945565486	-0.266562942222849	-0.172836066571759	-0.728859518473051	0.00462922435967093	0.125776283786419	0.187853573072252	0.0451990462768126	cytoplasm
6109	P14635	CCNB1	0.826978875970864	-0.291542202215062	-0.127322093657438	-1.12033244704794	0.00038929301301226	0.0982208552319521	0.288858295406674	0.0185575718463327	0.457740945565486	-0.266562942222849	-0.172836066571759	-0.728859518473051	0.00462922435967093	0.125776283786419	0.187853573072252	0.0451990462768126	cytosol
6110	P14635	CCNB1	0.826978875970864	-0.291542202215062	-0.127322093657438	-1.12033244704794	0.00038929301301226	0.0982208552319521	0.288858295406674	0.0185575718463327	0.457740945565486	-0.266562942222849	-0.172836066571759	-0.728859518473051	0.00462922435967093	0.125776283786419	0.187853573072252	0.0451990462768126	mito
6111	P14635	CCNB1	0.826978875970864	-0.291542202215062	-0.127322093657438	-1.12033244704794	0.00038929301301226	0.0982208552319521	0.288858295406674	0.0185575718463327	0.457740945565486	-0.266562942222849	-0.172836066571759	-0.728859518473051	0.00462922435967093	0.125776283786419	0.187853573072252	0.0451990462768126	nucleus
6112	P14854	COX6B1	0.401272784539658	-0.284222084413356	0.0432045343103403	-0.6543682176102	0.345711625064618	0.253352376567047	0.878835029001847	0.00581059521615056	0.251686008273185	-0.353417919285931	-0.0685921162747372	-0.604650669676887	0.00541902207528617	0.00210127790898202	0.137351634206196	0.000465733193940419	cytoplasm
6113	P14854	COX6B1	0.401272784539658	-0.284222084413356	0.0432045343103403	-0.6543682176102	0.345711625064618	0.253352376567047	0.878835029001847	0.00581059521615056	0.251686008273185	-0.353417919285931	-0.0685921162747372	-0.604650669676887	0.00541902207528617	0.00210127790898202	0.137351634206196	0.000465733193940419	mito
6114	P14859	POU2F1	0.309261644342	-0.791714170962767	-0.231567087353611	-1.10284070029447	0.0491061999327923	0.00103730239343338	0.0563898302501908	0.00303648676504154	0.350854561767998	-0.466158064637991	-0.0704085039466539	-0.824905864791758	0.0320330034291307	0.00868949077517412	0.398165094256601	0.0147265781471675	chromatin
6115	P14859	POU2F1	0.309261644342	-0.791714170962767	-0.231567087353611	-1.10284070029447	0.0491061999327923	0.00103730239343338	0.0563898302501908	0.00303648676504154	0.350854561767998	-0.466158064637991	-0.0704085039466539	-0.824905864791758	0.0320330034291307	0.00868949077517412	0.398165094256601	0.0147265781471675	cytoplasm
6116	P14859	POU2F1	0.309261644342	-0.791714170962767	-0.231567087353611	-1.10284070029447	0.0491061999327923	0.00103730239343338	0.0563898302501908	0.00303648676504154	0.350854561767998	-0.466158064637991	-0.0704085039466539	-0.824905864791758	0.0320330034291307	0.00868949077517412	0.398165094256601	0.0147265781471675	er
6117	P14859	POU2F1	0.309261644342	-0.791714170962767	-0.231567087353611	-1.10284070029447	0.0491061999327923	0.00103730239343338	0.0563898302501908	0.00303648676504154	0.350854561767998	-0.466158064637991	-0.0704085039466539	-0.824905864791758	0.0320330034291307	0.00868949077517412	0.398165094256601	0.0147265781471675	nucleus
6118	P14868	DARS1	0.420907862731894	-0.328083989850692	0.158730857208724	-0.748788986866307	0.00090367569459888	0.0042909107139176	0.0212067603059218	3.28928412610119e-05	0.284077329499318	-0.367473569340734	0.0511190148610757	-0.651601874938884	0.00569089671602218	0.00314963702854245	0.248039772544883	3.1650415515252e-05	cytoplasm
6119	P14868	DARS1	0.420907862731894	-0.328083989850692	0.158730857208724	-0.748788986866307	0.00090367569459888	0.0042909107139176	0.0212067603059218	3.28928412610119e-05	0.284077329499318	-0.367473569340734	0.0511190148610757	-0.651601874938884	0.00569089671602218	0.00314963702854245	0.248039772544883	3.1650415515252e-05	cytosol
6120	P14921	ETS1	0.0396677955680886	-0.344330344607664	-0.317001801792651	-0.486477891305999	0.942083367140173	0.0262107207430171	0.0687689445705425	0.423247098142324	0.043981211403111	-0.284778440404336	-0.261808092458736	-0.50501219954248	0.932111534181382	0.179885415457756	0.203355384991175	0.398029952425634	chromatin
6121	P14921	ETS1	0.0396677955680886	-0.344330344607664	-0.317001801792651	-0.486477891305999	0.942083367140173	0.0262107207430171	0.0687689445705425	0.423247098142324	0.043981211403111	-0.284778440404336	-0.261808092458736	-0.50501219954248	0.932111534181382	0.179885415457756	0.203355384991175	0.398029952425634	cytoplasm
6122	P14921	ETS1	0.0396677955680886	-0.344330344607664	-0.317001801792651	-0.486477891305999	0.942083367140173	0.0262107207430171	0.0687689445705425	0.423247098142324	0.043981211403111	-0.284778440404336	-0.261808092458736	-0.50501219954248	0.932111534181382	0.179885415457756	0.203355384991175	0.398029952425634	nucleus
6123	P14923	JUP	0.0438221304949943	-0.889768052720649	-0.436010757634489	-0.93215487860775	0.380536760427198	0.000217790737997534	0.00126362907570495	0.000125928192266337	0.201218054585176	-0.50034996746992	-0.173401046606263	-0.700984711516728	0.0193796911496791	0.000215631755645762	0.0106621643899879	3.31205254754827e-06	cytoplasm
6124	P14923	JUP	0.0438221304949943	-0.889768052720649	-0.436010757634489	-0.93215487860775	0.380536760427198	0.000217790737997534	0.00126362907570495	0.000125928192266337	0.201218054585176	-0.50034996746992	-0.173401046606263	-0.700984711516728	0.0193796911496791	0.000215631755645762	0.0106621643899879	3.31205254754827e-06	cytosol
6125	P14923	JUP	0.0438221304949943	-0.889768052720649	-0.436010757634489	-0.93215487860775	0.380536760427198	0.000217790737997534	0.00126362907570495	0.000125928192266337	0.201218054585176	-0.50034996746992	-0.173401046606263	-0.700984711516728	0.0193796911496791	0.000215631755645762	0.0106621643899879	3.31205254754827e-06	nucleus
6126	P14923	JUP	0.0438221304949943	-0.889768052720649	-0.436010757634489	-0.93215487860775	0.380536760427198	0.000217790737997534	0.00126362907570495	0.000125928192266337	0.201218054585176	-0.50034996746992	-0.173401046606263	-0.700984711516728	0.0193796911496791	0.000215631755645762	0.0106621643899879	3.31205254754827e-06	pm
6127	P14927	UQCRB	0.395907678270061	-0.22296536559418	0.0980564365245615	-0.62051302093371	0.0386715638715194	0.0569823847324296	0.336236172966886	0.0117663337566118	0.281506851740223	-0.154954134335904	0.0645813301748144	-0.435676534996503	0.13934595897387	0.183575287021109	0.587463482304723	0.0190140648814118	cytoplasm
6128	P14927	UQCRB	0.395907678270061	-0.22296536559418	0.0980564365245615	-0.62051302093371	0.0386715638715194	0.0569823847324296	0.336236172966886	0.0117663337566118	0.281506851740223	-0.154954134335904	0.0645813301748144	-0.435676534996503	0.13934595897387	0.183575287021109	0.587463482304723	0.0190140648814118	mito
6129	P15056	BRAF	0.607657935614576	-0.0650939885215724	0.340988538831821	-0.679608544846751	0.000744564144053656	0.608217149940102	0.00237682768378027	0.0458232259488026	0.41548374198496	-0.212563044192026	0.164247885660366	-0.634755234297164	0.00248706209688281	0.169392089330081	0.0336933247880579	0.0525525468952866	cytoplasm
6130	P15056	BRAF	0.607657935614576	-0.0650939885215724	0.340988538831821	-0.679608544846751	0.000744564144053656	0.608217149940102	0.00237682768378027	0.0458232259488026	0.41548374198496	-0.212563044192026	0.164247885660366	-0.634755234297164	0.00248706209688281	0.169392089330081	0.0336933247880579	0.0525525468952866	cytosol
6131	P15056	BRAF	0.607657935614576	-0.0650939885215724	0.340988538831821	-0.679608544846751	0.000744564144053656	0.608217149940102	0.00237682768378027	0.0458232259488026	0.41548374198496	-0.212563044192026	0.164247885660366	-0.634755234297164	0.00248706209688281	0.169392089330081	0.0336933247880579	0.0525525468952866	mito
6132	P15056	BRAF	0.607657935614576	-0.0650939885215724	0.340988538831821	-0.679608544846751	0.000744564144053656	0.608217149940102	0.00237682768378027	0.0458232259488026	0.41548374198496	-0.212563044192026	0.164247885660366	-0.634755234297164	0.00248706209688281	0.169392089330081	0.0336933247880579	0.0525525468952866	nucleus
6133	P15056	BRAF	0.607657935614576	-0.0650939885215724	0.340988538831821	-0.679608544846751	0.000744564144053656	0.608217149940102	0.00237682768378027	0.0458232259488026	0.41548374198496	-0.212563044192026	0.164247885660366	-0.634755234297164	0.00248706209688281	0.169392089330081	0.0336933247880579	0.0525525468952866	pm
6134	P15121	AKR1B1	0.782923115495372	0.369152118495072	0.588909293086823	-0.415591652401315	0.00114436415893611	0.0329264679822534	0.00613115433592828	0.000548503792222075	0.31787759668829	-0.0696376332309463	0.135300341790049	-0.388624997419388	0.00371908175610421	0.340946557383273	0.0705569646615256	0.00178884662687317	cytoplasm
6135	P15121	AKR1B1	0.782923115495372	0.369152118495072	0.588909293086823	-0.415591652401315	0.00114436415893611	0.0329264679822534	0.00613115433592828	0.000548503792222075	0.31787759668829	-0.0696376332309463	0.135300341790049	-0.388624997419388	0.00371908175610421	0.340946557383273	0.0705569646615256	0.00178884662687317	cytosol
6136	P15121	AKR1B1	0.782923115495372	0.369152118495072	0.588909293086823	-0.415591652401315	0.00114436415893611	0.0329264679822534	0.00613115433592828	0.000548503792222075	0.31787759668829	-0.0696376332309463	0.135300341790049	-0.388624997419388	0.00371908175610421	0.340946557383273	0.0705569646615256	0.00178884662687317	mito
6137	P15121	AKR1B1	0.782923115495372	0.369152118495072	0.588909293086823	-0.415591652401315	0.00114436415893611	0.0329264679822534	0.00613115433592828	0.000548503792222075	0.31787759668829	-0.0696376332309463	0.135300341790049	-0.388624997419388	0.00371908175610421	0.340946557383273	0.0705569646615256	0.00178884662687317	nucleus
6138	P15144	ANPEP	0.345256112393779	-0.847729488133687	-0.104322633103483	-1.19473522318202	0.00740835965956271	0.00025218090120229	0.116780922676168	2.69538256885074e-05	0.31694839334448	-1.40116450569776	-0.263518496390199	-1.72076271437856	0.0595473073572551	0.000174299478360468	0.0623598466214493	6.19395425009689e-06	cytoplasm
6139	P15144	ANPEP	0.345256112393779	-0.847729488133687	-0.104322633103483	-1.19473522318202	0.00740835965956271	0.00025218090120229	0.116780922676168	2.69538256885074e-05	0.31694839334448	-1.40116450569776	-0.263518496390199	-1.72076271437856	0.0595473073572551	0.000174299478360468	0.0623598466214493	6.19395425009689e-06	lysosome
6140	P15144	ANPEP	0.345256112393779	-0.847729488133687	-0.104322633103483	-1.19473522318202	0.00740835965956271	0.00025218090120229	0.116780922676168	2.69538256885074e-05	0.31694839334448	-1.40116450569776	-0.263518496390199	-1.72076271437856	0.0595473073572551	0.000174299478360468	0.0623598466214493	6.19395425009689e-06	pm
6141	P15170	GSPT1	0.665475885560103	0.135778406886104	0.419988228626683	-0.533142889288339	0.0384563810078342	0.388347026864542	0.0876357341803632	0.0135603922436447	0.400989420959466	-0.0688887907891855	0.180816370279313	-0.437925729873285	0.109650500316282	0.462871633780076	0.0668290752275066	0.111093003276307	cytoribosome
6142	P15170	GSPT1	0.665475885560103	0.135778406886104	0.419988228626683	-0.533142889288339	0.0384563810078342	0.388347026864542	0.0876357341803632	0.0135603922436447	0.400989420959466	-0.0688887907891855	0.180816370279313	-0.437925729873285	0.109650500316282	0.462871633780076	0.0668290752275066	0.111093003276307	cytosol
6143	P15291	B4GALT1	-0.1048600716695	-0.455206915619552	-0.326929809646449	-0.356262512119546	0.30440604742007	0.00502018801058108	0.0120995820520972	0.0132933272401929	0.229920650555049	-0.244344028830897	-0.0658908264420833	-0.47373746962708	0.102610666957088	0.0174164373809438	0.397750507771789	0.00588305710509505	cytoplasm
6144	P15291	B4GALT1	-0.1048600716695	-0.455206915619552	-0.326929809646449	-0.356262512119546	0.30440604742007	0.00502018801058108	0.0120995820520972	0.0132933272401929	0.229920650555049	-0.244344028830897	-0.0658908264420833	-0.47373746962708	0.102610666957088	0.0174164373809438	0.397750507771789	0.00588305710509505	golgi
6145	P15291	B4GALT1	-0.1048600716695	-0.455206915619552	-0.326929809646449	-0.356262512119546	0.30440604742007	0.00502018801058108	0.0120995820520972	0.0132933272401929	0.229920650555049	-0.244344028830897	-0.0658908264420833	-0.47373746962708	0.102610666957088	0.0174164373809438	0.397750507771789	0.00588305710509505	lysosome
6146	P15291	B4GALT1	-0.1048600716695	-0.455206915619552	-0.326929809646449	-0.356262512119546	0.30440604742007	0.00502018801058108	0.0120995820520972	0.0132933272401929	0.229920650555049	-0.244344028830897	-0.0658908264420833	-0.47373746962708	0.102610666957088	0.0174164373809438	0.397750507771789	0.00588305710509505	pm
6147	P15311	EZR	0.527375814789679	-0.0557535469200173	0.29442041206996	-0.582541271301114	0.00113101888377795	0.364053453062719	0.000482135591115752	0.00526965868479186	0.363103565274662	-0.0533031545433944	0.19102556732356	-0.416536179648552	0.000105515598780261	0.394509245206241	0.00273065642334894	0.01166095767651	cytoplasm
6148	P15311	EZR	0.527375814789679	-0.0557535469200173	0.29442041206996	-0.582541271301114	0.00113101888377795	0.364053453062719	0.000482135591115752	0.00526965868479186	0.363103565274662	-0.0533031545433944	0.19102556732356	-0.416536179648552	0.000105515598780261	0.394509245206241	0.00273065642334894	0.01166095767651	cytosol
6149	P15311	EZR	0.527375814789679	-0.0557535469200173	0.29442041206996	-0.582541271301114	0.00113101888377795	0.364053453062719	0.000482135591115752	0.00526965868479186	0.363103565274662	-0.0533031545433944	0.19102556732356	-0.416536179648552	0.000105515598780261	0.394509245206241	0.00273065642334894	0.01166095767651	nucleus
6150	P15311	EZR	0.527375814789679	-0.0557535469200173	0.29442041206996	-0.582541271301114	0.00113101888377795	0.364053453062719	0.000482135591115752	0.00526965868479186	0.363103565274662	-0.0533031545433944	0.19102556732356	-0.416536179648552	0.000105515598780261	0.394509245206241	0.00273065642334894	0.01166095767651	pm
6151	P15328	FOLR1	0.408448334612252	0.866098904506602	0.717675957701571	0.454309651314278	0.0153894108093247	0.0287634811664571	0.0143514171686221	0.074636103802911	0.302745470221466	1.07039575054851	0.838640180438756	0.765308084206645	0.0440165946106561	0.000113463478427458	0.00131557107668022	6.5986727750641e-06	cytoplasm
6152	P15328	FOLR1	0.408448334612252	0.866098904506602	0.717675957701571	0.454309651314278	0.0153894108093247	0.0287634811664571	0.0143514171686221	0.074636103802911	0.302745470221466	1.07039575054851	0.838640180438756	0.765308084206645	0.0440165946106561	0.000113463478427458	0.00131557107668022	6.5986727750641e-06	er
6153	P15328	FOLR1	0.408448334612252	0.866098904506602	0.717675957701571	0.454309651314278	0.0153894108093247	0.0287634811664571	0.0143514171686221	0.074636103802911	0.302745470221466	1.07039575054851	0.838640180438756	0.765308084206645	0.0440165946106561	0.000113463478427458	0.00131557107668022	6.5986727750641e-06	golgi
6154	P15328	FOLR1	0.408448334612252	0.866098904506602	0.717675957701571	0.454309651314278	0.0153894108093247	0.0287634811664571	0.0143514171686221	0.074636103802911	0.302745470221466	1.07039575054851	0.838640180438756	0.765308084206645	0.0440165946106561	0.000113463478427458	0.00131557107668022	6.5986727750641e-06	nucleus
6155	P15328	FOLR1	0.408448334612252	0.866098904506602	0.717675957701571	0.454309651314278	0.0153894108093247	0.0287634811664571	0.0143514171686221	0.074636103802911	0.302745470221466	1.07039575054851	0.838640180438756	0.765308084206645	0.0440165946106561	0.000113463478427458	0.00131557107668022	6.5986727750641e-06	pm
6156	P15336	ATF2	-0.0359893721534064	-0.351352933425317	-0.222255413887133	-0.314691357869268	0.838025389907839	0.0695159255140383	0.0853098239050347	0.184316583961455	-0.176575978396275	-0.37455978845481	-0.295462544275079	-0.183420398637435	0.376130421959885	0.0725871738070897	0.0382235618036136	0.461473874389653	chromatin
6157	P15336	ATF2	-0.0359893721534064	-0.351352933425317	-0.222255413887133	-0.314691357869268	0.838025389907839	0.0695159255140383	0.0853098239050347	0.184316583961455	-0.176575978396275	-0.37455978845481	-0.295462544275079	-0.183420398637435	0.376130421959885	0.0725871738070897	0.0382235618036136	0.461473874389653	cytoplasm
6158	P15336	ATF2	-0.0359893721534064	-0.351352933425317	-0.222255413887133	-0.314691357869268	0.838025389907839	0.0695159255140383	0.0853098239050347	0.184316583961455	-0.176575978396275	-0.37455978845481	-0.295462544275079	-0.183420398637435	0.376130421959885	0.0725871738070897	0.0382235618036136	0.461473874389653	mito
6159	P15336	ATF2	-0.0359893721534064	-0.351352933425317	-0.222255413887133	-0.314691357869268	0.838025389907839	0.0695159255140383	0.0853098239050347	0.184316583961455	-0.176575978396275	-0.37455978845481	-0.295462544275079	-0.183420398637435	0.376130421959885	0.0725871738070897	0.0382235618036136	0.461473874389653	nucleus
6160	P15374	UCHL3	0.665932733569903	0.321987103421559	0.503341175643997	-0.343485147818688	8.55136321364046e-05	0.000746326916159781	0.000152950312458265	0.00255047984534471	0.336767072042325	-0.0639715879936759	0.149285259572881	-0.399217471949541	0.00545372283168283	0.11464500608058	0.0176946638609734	0.00212032563864906	cytoplasm
6161	P15374	UCHL3	0.665932733569903	0.321987103421559	0.503341175643997	-0.343485147818688	8.55136321364046e-05	0.000746326916159781	0.000152950312458265	0.00255047984534471	0.336767072042325	-0.0639715879936759	0.149285259572881	-0.399217471949541	0.00545372283168283	0.11464500608058	0.0176946638609734	0.00212032563864906	cytosol
6162	P15374	UCHL3	0.665932733569903	0.321987103421559	0.503341175643997	-0.343485147818688	8.55136321364046e-05	0.000746326916159781	0.000152950312458265	0.00255047984534471	0.336767072042325	-0.0639715879936759	0.149285259572881	-0.399217471949541	0.00545372283168283	0.11464500608058	0.0176946638609734	0.00212032563864906	golgi
6163	P15374	UCHL3	0.665932733569903	0.321987103421559	0.503341175643997	-0.343485147818688	8.55136321364046e-05	0.000746326916159781	0.000152950312458265	0.00255047984534471	0.336767072042325	-0.0639715879936759	0.149285259572881	-0.399217471949541	0.00545372283168283	0.11464500608058	0.0176946638609734	0.00212032563864906	nucleus
6164	P15407	FOSL1	0.291918500288698	0.0484001831262511	0.160530238127031	-0.241328797343137	0.0603466834611202	0.698668837334049	0.214128805889239	0.0483826631686068	0.283465933875767	0.0951750566169415	0.180979075463012	-0.196513177863851	0.0719013330694727	0.666462719858752	0.310395397950565	0.230693268765761	chromatin
6165	P15407	FOSL1	0.291918500288698	0.0484001831262511	0.160530238127031	-0.241328797343137	0.0603466834611202	0.698668837334049	0.214128805889239	0.0483826631686068	0.283465933875767	0.0951750566169415	0.180979075463012	-0.196513177863851	0.0719013330694727	0.666462719858752	0.310395397950565	0.230693268765761	nucleus
6166	P15407	FOSL1	0.291918500288698	0.0484001831262511	0.160530238127031	-0.241328797343137	0.0603466834611202	0.698668837334049	0.214128805889239	0.0483826631686068	0.283465933875767	0.0951750566169415	0.180979075463012	-0.196513177863851	0.0719013330694727	0.666462719858752	0.310395397950565	0.230693268765761	pm
6167	P15408	FOSL2	0.348462856315172	-0.335207921550258	-0.170297704076392	-0.682211392620141	0.0255389918899608	0.0221360450171811	0.0499705027014553	0.00841370255106791	0.427551653929745	-0.0361040966426655	0.0691902554275334	-0.462155518092833	0.00830951750684612	0.675781972396646	0.311405104366154	0.0129443106657276	chromatin
6168	P15408	FOSL2	0.348462856315172	-0.335207921550258	-0.170297704076392	-0.682211392620141	0.0255389918899608	0.0221360450171811	0.0499705027014553	0.00841370255106791	0.427551653929745	-0.0361040966426655	0.0691902554275334	-0.462155518092833	0.00830951750684612	0.675781972396646	0.311405104366154	0.0129443106657276	nucleus
6169	P15509	CSF2RA	0.418215452359459	-0.0648851745072814	0.0713987326018258	-0.492381455955443	0.0199086414296532	0.633015011450259	0.519338072962617	0.0696198963172159	0.640330671877936	0.27783529084054	0.376994929752714	-0.370941772493701	0.000482591655933408	0.0428586160606881	0.00292839629483958	0.117765588286987	cytoplasm
6170	P15509	CSF2RA	0.418215452359459	-0.0648851745072814	0.0713987326018258	-0.492381455955443	0.0199086414296532	0.633015011450259	0.519338072962617	0.0696198963172159	0.640330671877936	0.27783529084054	0.376994929752714	-0.370941772493701	0.000482591655933408	0.0428586160606881	0.00292839629483958	0.117765588286987	cytosol
6171	P15509	CSF2RA	0.418215452359459	-0.0648851745072814	0.0713987326018258	-0.492381455955443	0.0199086414296532	0.633015011450259	0.519338072962617	0.0696198963172159	0.640330671877936	0.27783529084054	0.376994929752714	-0.370941772493701	0.000482591655933408	0.0428586160606881	0.00292839629483958	0.117765588286987	pm
6172	P15529	CD46	0.548137184139552	0.863410700033256	0.773969253458921	0.322199013631569	0.0112582559502916	0.00379760546224331	0.00137515283167389	0.171017098720285	0.448469728611233	0.745012064491467	0.660499080079247	0.293445344051271	0.0281369491869553	0.00116578859798677	0.00372845425130024	0.0125015158322294	cytoplasm
6173	P15529	CD46	0.548137184139552	0.863410700033256	0.773969253458921	0.322199013631569	0.0112582559502916	0.00379760546224331	0.00137515283167389	0.171017098720285	0.448469728611233	0.745012064491467	0.660499080079247	0.293445344051271	0.0281369491869553	0.00116578859798677	0.00372845425130024	0.0125015158322294	pm
6174	P15531	NME1	0.443476067534057	-0.257313244393229	0.163254805731415	-0.694056463286553	0.0102284102318866	0.20118265428079	0.122006114194131	0.0261146694452887	0.231875341967037	-0.353368988838194	-0.00768687432666712	-0.583781142002374	0.104966045208321	0.114097810080621	0.947336636863602	0.04813968969142	cytoplasm
6175	P15531	NME1	0.443476067534057	-0.257313244393229	0.163254805731415	-0.694056463286553	0.0102284102318866	0.20118265428079	0.122006114194131	0.0261146694452887	0.231875341967037	-0.353368988838194	-0.00768687432666712	-0.583781142002374	0.104966045208321	0.114097810080621	0.947336636863602	0.04813968969142	cytosol
6176	P15531	NME1	0.443476067534057	-0.257313244393229	0.163254805731415	-0.694056463286553	0.0102284102318866	0.20118265428079	0.122006114194131	0.0261146694452887	0.231875341967037	-0.353368988838194	-0.00768687432666712	-0.583781142002374	0.104966045208321	0.114097810080621	0.947336636863602	0.04813968969142	nucleus
6177	P15531	NME1	0.443476067534057	-0.257313244393229	0.163254805731415	-0.694056463286553	0.0102284102318866	0.20118265428079	0.122006114194131	0.0261146694452887	0.231875341967037	-0.353368988838194	-0.00768687432666712	-0.583781142002374	0.104966045208321	0.114097810080621	0.947336636863602	0.04813968969142	pm
6178	P15559	NQO1	0.731432406574529	0.211715056079347	0.49083714368411	-0.519712545545443	0.000449426428666369	0.0034765511434819	0.000836697157306183	1.88989425227321e-05	0.465239748694368	0.0258660148172448	0.258811946674319	-0.439179037176383	6.51674046640586e-05	0.176859721439469	4.17565689640246e-05	9.4399888039624e-05	cytoplasm
6179	P15559	NQO1	0.731432406574529	0.211715056079347	0.49083714368411	-0.519712545545443	0.000449426428666369	0.0034765511434819	0.000836697157306183	1.88989425227321e-05	0.465239748694368	0.0258660148172448	0.258811946674319	-0.439179037176383	6.51674046640586e-05	0.176859721439469	4.17565689640246e-05	9.4399888039624e-05	cytosol
6180	P15559	NQO1	0.731432406574529	0.211715056079347	0.49083714368411	-0.519712545545443	0.000449426428666369	0.0034765511434819	0.000836697157306183	1.88989425227321e-05	0.465239748694368	0.0258660148172448	0.258811946674319	-0.439179037176383	6.51674046640586e-05	0.176859721439469	4.17565689640246e-05	9.4399888039624e-05	nucleus
6181	P15586	GNS	0.278270973121579	0.0326575506475113	0.127370412588528	-0.263983203931797	0.204612250187903	0.73241779724339	0.355576894736632	0.0883182078277144	0.332870485065105	0.0395092196786376	0.153794046833719	-0.309568265715362	0.14449006174269	0.684633796157949	0.281388353078008	0.0535378331949892	cytoplasm
6182	P15586	GNS	0.278270973121579	0.0326575506475113	0.127370412588528	-0.263983203931797	0.204612250187903	0.73241779724339	0.355576894736632	0.0883182078277144	0.332870485065105	0.0395092196786376	0.153794046833719	-0.309568265715362	0.14449006174269	0.684633796157949	0.281388353078008	0.0535378331949892	lysosome
6183	P15848	ARSB	0.405684214672431	-0.172622760883353	0.0928379193656332	-0.575209029035505	0.000175697017493583	0.240863829848755	0.273433230656711	0.00708875685622511	0.391683944633938	-0.0774631255792477	0.133477619116364	-0.465159369744952	0.0167028048836646	0.484420006394396	0.142756064816638	0.0112594465617567	cytoplasm
6184	P15848	ARSB	0.405684214672431	-0.172622760883353	0.0928379193656332	-0.575209029035505	0.000175697017493583	0.240863829848755	0.273433230656711	0.00708875685622511	0.391683944633938	-0.0774631255792477	0.133477619116364	-0.465159369744952	0.0167028048836646	0.484420006394396	0.142756064816638	0.0112594465617567	er
6185	P15848	ARSB	0.405684214672431	-0.172622760883353	0.0928379193656332	-0.575209029035505	0.000175697017493583	0.240863829848755	0.273433230656711	0.00708875685622511	0.391683944633938	-0.0774631255792477	0.133477619116364	-0.465159369744952	0.0167028048836646	0.484420006394396	0.142756064816638	0.0112594465617567	lysosome
6186	P15880	RPS2	0.50335928105785	-0.224602742071617	0.211719207120751	-0.728349143827091	0.000444443874857003	0.0070796584862569	0.00698049184948068	5.67390373284838e-05	0.274633923470713	-0.376938335747809	0.00952713989497784	-0.652291910613801	0.00170190830669556	0.00223401273647479	0.772633272144865	0.000226791003975076	cytoplasm
6187	P15880	RPS2	0.50335928105785	-0.224602742071617	0.211719207120751	-0.728349143827091	0.000444443874857003	0.0070796584862569	0.00698049184948068	5.67390373284838e-05	0.274633923470713	-0.376938335747809	0.00952713989497784	-0.652291910613801	0.00170190830669556	0.00223401273647479	0.772633272144865	0.000226791003975076	cytoribosome
6188	P15880	RPS2	0.50335928105785	-0.224602742071617	0.211719207120751	-0.728349143827091	0.000444443874857003	0.0070796584862569	0.00698049184948068	5.67390373284838e-05	0.274633923470713	-0.376938335747809	0.00952713989497784	-0.652291910613801	0.00170190830669556	0.00223401273647479	0.772633272144865	0.000226791003975076	cytosol
6189	P15880	RPS2	0.50335928105785	-0.224602742071617	0.211719207120751	-0.728349143827091	0.000444443874857003	0.0070796584862569	0.00698049184948068	5.67390373284838e-05	0.274633923470713	-0.376938335747809	0.00952713989497784	-0.652291910613801	0.00170190830669556	0.00223401273647479	0.772633272144865	0.000226791003975076	nucleus
6190	P15923	TCF3	0.129406115369563	-1.46270360389375	-0.912376773145904	-1.61397031666841	0.511897953501536	0.00717993760168397	0.0130771204811729	0.0212198578792427	0.129732193481646	-1.0332580574489	-0.670785136870574	-1.16142762510453	0.573388208870804	0.0116098610892717	0.0213724202634315	0.0210396175956455	chromatin
6191	P15923	TCF3	0.129406115369563	-1.46270360389375	-0.912376773145904	-1.61397031666841	0.511897953501536	0.00717993760168397	0.0130771204811729	0.0212198578792427	0.129732193481646	-1.0332580574489	-0.670785136870574	-1.16142762510453	0.573388208870804	0.0116098610892717	0.0213724202634315	0.0210396175956455	cytoplasm
6192	P15923	TCF3	0.129406115369563	-1.46270360389375	-0.912376773145904	-1.61397031666841	0.511897953501536	0.00717993760168397	0.0130771204811729	0.0212198578792427	0.129732193481646	-1.0332580574489	-0.670785136870574	-1.16142762510453	0.573388208870804	0.0116098610892717	0.0213724202634315	0.0210396175956455	nucleus
6193	P15924	DSP	0.272975258412449	-0.69149961639405	-0.199330369025886	-0.977503673244244	0.0785490297771353	0.0128808978792498	0.0648335678897107	0.0263420483373673	0.296206333257654	-0.314053886933961	-0.0212566931279594	-0.624125719900984	0.0639277600738796	0.0514630385451812	0.725355723997945	0.0545497961196192	cytoplasm
6194	P15924	DSP	0.272975258412449	-0.69149961639405	-0.199330369025886	-0.977503673244244	0.0785490297771353	0.0128808978792498	0.0648335678897107	0.0263420483373673	0.296206333257654	-0.314053886933961	-0.0212566931279594	-0.624125719900984	0.0639277600738796	0.0514630385451812	0.725355723997945	0.0545497961196192	nucleus
6195	P15924	DSP	0.272975258412449	-0.69149961639405	-0.199330369025886	-0.977503673244244	0.0785490297771353	0.0128808978792498	0.0648335678897107	0.0263420483373673	0.296206333257654	-0.314053886933961	-0.0212566931279594	-0.624125719900984	0.0639277600738796	0.0514630385451812	0.725355723997945	0.0545497961196192	pm
6196	P15927	RPA2	0.388613439532038	-0.0901679130927506	0.172262762223583	-0.473945904663528	0.00147570557485474	0.638724451455136	0.188391633548646	0.0855903696471107	0.245018755965148	-0.0864109974080658	0.0910749235742645	-0.311607499312346	0.121436500227839	0.65184521936139	0.441719930258801	0.164330381359115	chromatin
6197	P15927	RPA2	0.388613439532038	-0.0901679130927506	0.172262762223583	-0.473945904663528	0.00147570557485474	0.638724451455136	0.188391633548646	0.0855903696471107	0.245018755965148	-0.0864109974080658	0.0910749235742645	-0.311607499312346	0.121436500227839	0.65184521936139	0.441719930258801	0.164330381359115	nucleus
6198	P16035	TIMP2	1.02060368056073	1.79972660733408	1.75677974426563	0.756598239509183	0.00351682042159996	0.00138625463217957	0.00124086970845734	0.00448277330583248	0.806811421340011	1.69655877118963	1.64911146666141	0.901417178145717	0.047190620788155	0.00359788341369789	0.00277651311246506	0.0507914800097316	cytoplasm
6199	P16066	NPR1	0.487299141181643	-0.592400765551769	-0.132977818424271	-1.08475743945905	0.0017323689595277	0.0127875682223701	0.140412685084078	0.000528582602471615	0.387869752866741	-0.84367990178614	-0.303663629932188	-1.22624699626345	0.0292757106017787	0.000165475049017475	0.00378400749448572	0.00037424707768611	pm
6200	P16070	CD44	0.316530530400248	-0.144576269708874	0.118145257503489	-0.450970867026153	0.100931362632495	0.0683094930965017	0.277391694674515	0.0146954348035686	0.325528632838602	-0.365023653670349	0.0416228665563568	-0.686318633666662	0.0249152593485329	0.00611054962096922	0.493426221360224	0.00144926854105552	cytoplasm
6201	P16070	CD44	0.316530530400248	-0.144576269708874	0.118145257503489	-0.450970867026153	0.100931362632495	0.0683094930965017	0.277391694674515	0.0146954348035686	0.325528632838602	-0.365023653670349	0.0416228665563568	-0.686318633666662	0.0249152593485329	0.00611054962096922	0.493426221360224	0.00144926854105552	cytosol
6202	P16070	CD44	0.316530530400248	-0.144576269708874	0.118145257503489	-0.450970867026153	0.100931362632495	0.0683094930965017	0.277391694674515	0.0146954348035686	0.325528632838602	-0.365023653670349	0.0416228665563568	-0.686318633666662	0.0249152593485329	0.00611054962096922	0.493426221360224	0.00144926854105552	golgi
6203	P16070	CD44	0.316530530400248	-0.144576269708874	0.118145257503489	-0.450970867026153	0.100931362632495	0.0683094930965017	0.277391694674515	0.0146954348035686	0.325528632838602	-0.365023653670349	0.0416228665563568	-0.686318633666662	0.0249152593485329	0.00611054962096922	0.493426221360224	0.00144926854105552	pm
6204	P16083;Q5TD07	NQO2	0.201455470645542	-0.42167841819483	-0.0654019771261368	-0.62985271833424	0.464179830046708	0.157832598866541	0.783069918585356	0.00105250951272389	-0.122927683813108	-0.719619098893207	-0.379782757524237	-0.583254511630146	0.59542749992738	0.0209874165024214	0.1296621907746	0.00125321635664692	unknown
6205	P16104	H2AX	0.416617658728857	0.17829906089568	0.350240876108348	-0.304341656905916	0.0442377821881566	0.535606611830124	0.0414507020326648	0.49944275469722	0.403047705161389	-0.116445632132308	0.268099099644296	-0.767437304366232	0.304928133067267	0.876627004341912	0.555661332837345	0.274779154916869	chromatin
6206	P16104	H2AX	0.416617658728857	0.17829906089568	0.350240876108348	-0.304341656905916	0.0442377821881566	0.535606611830124	0.0414507020326648	0.49944275469722	0.403047705161389	-0.116445632132308	0.268099099644296	-0.767437304366232	0.304928133067267	0.876627004341912	0.555661332837345	0.274779154916869	nucleus
6207	P16144	ITGB4	0.373458073309281	-0.0746604893651992	0.14669122424372	-0.449053833461273	0.0104099452245186	0.244414362194789	0.0578246413291865	0.00028085185406043	0.295960131804846	-0.163973515424575	0.0636844320036637	-0.457930950846334	0.0382381745364221	0.0864328914622571	0.442334577822664	0.00233188441905876	nucleus
6208	P16144	ITGB4	0.373458073309281	-0.0746604893651992	0.14669122424372	-0.449053833461273	0.0104099452245186	0.244414362194789	0.0578246413291865	0.00028085185406043	0.295960131804846	-0.163973515424575	0.0636844320036637	-0.457930950846334	0.0382381745364221	0.0864328914622571	0.442334577822664	0.00233188441905876	pm
6209	P16152	CBR1	0.691963623313964	-0.213673702281209	0.33775877594624	-0.905693568120039	0.000664692704905087	0.0940022781588071	0.0104598063103259	0.00682009593734256	0.388571077540799	-0.476931273855499	0.047275969216228	-0.863026968752278	0.00308353307557983	0.0256506729772714	0.427021285893217	0.0026683704122125	cytoplasm
6210	P16152	CBR1	0.691963623313964	-0.213673702281209	0.33775877594624	-0.905693568120039	0.000664692704905087	0.0940022781588071	0.0104598063103259	0.00682009593734256	0.388571077540799	-0.476931273855499	0.047275969216228	-0.863026968752278	0.00308353307557983	0.0256506729772714	0.427021285893217	0.0026683704122125	cytosol
6211	P16219	ACADS	0.0581421357019142	-0.484101212055562	-0.166847307110481	-0.535061187975539	0.844058150579548	0.159164992839986	0.562667145925531	0.0916013208533308	0.136256354596906	-0.115640256140957	0.0255898470449386	-0.228984401362735	0.46615114535966	0.572275509650706	0.859478480451462	0.304654067125126	cytoplasm
6212	P16219	ACADS	0.0581421357019142	-0.484101212055562	-0.166847307110481	-0.535061187975539	0.844058150579548	0.159164992839986	0.562667145925531	0.0916013208533308	0.136256354596906	-0.115640256140957	0.0255898470449386	-0.228984401362735	0.46615114535966	0.572275509650706	0.859478480451462	0.304654067125126	mito
6213	P16219	ACADS	0.0581421357019142	-0.484101212055562	-0.166847307110481	-0.535061187975539	0.844058150579548	0.159164992839986	0.562667145925531	0.0916013208533308	0.136256354596906	-0.115640256140957	0.0255898470449386	-0.228984401362735	0.46615114535966	0.572275509650706	0.859478480451462	0.304654067125126	nucleus
6214	P16220	CREB1	0.24016321140081	-0.674998932540105	-0.153792667779848	-0.911064131509262	0.0820840804488469	0.0223850917749174	0.22968225998666	0.00640445713722289	0.404297109252949	-0.280364877346904	0.0963241587172084	-0.692103936608993	0.0211040515882322	0.142416337930152	0.458898757118277	0.0224926534753721	chromatin
6215	P16220	CREB1	0.24016321140081	-0.674998932540105	-0.153792667779848	-0.911064131509262	0.0820840804488469	0.0223850917749174	0.22968225998666	0.00640445713722289	0.404297109252949	-0.280364877346904	0.0963241587172084	-0.692103936608993	0.0211040515882322	0.142416337930152	0.458898757118277	0.0224926534753721	cytoplasm
6216	P16220	CREB1	0.24016321140081	-0.674998932540105	-0.153792667779848	-0.911064131509262	0.0820840804488469	0.0223850917749174	0.22968225998666	0.00640445713722289	0.404297109252949	-0.280364877346904	0.0963241587172084	-0.692103936608993	0.0211040515882322	0.142416337930152	0.458898757118277	0.0224926534753721	cytosol
6217	P16220	CREB1	0.24016321140081	-0.674998932540105	-0.153792667779848	-0.911064131509262	0.0820840804488469	0.0223850917749174	0.22968225998666	0.00640445713722289	0.404297109252949	-0.280364877346904	0.0963241587172084	-0.692103936608993	0.0211040515882322	0.142416337930152	0.458898757118277	0.0224926534753721	nucleus
6218	P16260	SLC25A16	-0.509054131823046	-0.48434227744441	-0.496517182916009	-0.00868000249741873	0.0374042592759441	0.26661503019068	0.131575093257622	0.983292236731636	-0.218283597113506	-0.400290441440518	-0.307361413179682	-0.101861425754861	0.209887810054551	0.414942648065346	0.149806260511807	0.873704697763242	cytoplasm
6219	P16260	SLC25A16	-0.509054131823046	-0.48434227744441	-0.496517182916009	-0.00868000249741873	0.0374042592759441	0.26661503019068	0.131575093257622	0.983292236731636	-0.218283597113506	-0.400290441440518	-0.307361413179682	-0.101861425754861	0.209887810054551	0.414942648065346	0.149806260511807	0.873704697763242	mito
6220	P16278	GLB1	0.207199076582036	-0.200140591944297	-0.00938406725133126	-0.407745213234733	0.030839453798842	0.0174253590723573	0.872837013083362	0.0017390104901503	0.163014926553478	-0.355012331873642	-0.107463968503698	-0.518858445907591	0.0839551617073434	0.0162137500354721	0.200373897284362	0.00126521606774984	cytoplasm
6221	P16278	GLB1	0.207199076582036	-0.200140591944297	-0.00938406725133126	-0.407745213234733	0.030839453798842	0.0174253590723573	0.872837013083362	0.0017390104901503	0.163014926553478	-0.355012331873642	-0.107463968503698	-0.518858445907591	0.0839551617073434	0.0162137500354721	0.200373897284362	0.00126521606774984	golgi
6222	P16278	GLB1	0.207199076582036	-0.200140591944297	-0.00938406725133126	-0.407745213234733	0.030839453798842	0.0174253590723573	0.872837013083362	0.0017390104901503	0.163014926553478	-0.355012331873642	-0.107463968503698	-0.518858445907591	0.0839551617073434	0.0162137500354721	0.200373897284362	0.00126521606774984	lysosome
6223	P16298	PPP3CB	0.474997529764427	-0.636052648363187	0.0411843531402603	-1.15073287521754	0.0922620745659806	0.0119144679856014	0.743327013026485	0.0438435624474679	0.367230906205466	-0.514342558509309	0.00674119531057317	-0.922042590049354	0.260226880505144	0.0173596157729604	0.974608424592194	0.0744362917950366	cytoplasm
6224	P16298	PPP3CB	0.474997529764427	-0.636052648363187	0.0411843531402603	-1.15073287521754	0.0922620745659806	0.0119144679856014	0.743327013026485	0.0438435624474679	0.367230906205466	-0.514342558509309	0.00674119531057317	-0.922042590049354	0.260226880505144	0.0173596157729604	0.974608424592194	0.0744362917950366	cytosol
6225	P16298	PPP3CB	0.474997529764427	-0.636052648363187	0.0411843531402603	-1.15073287521754	0.0922620745659806	0.0119144679856014	0.743327013026485	0.0438435624474679	0.367230906205466	-0.514342558509309	0.00674119531057317	-0.922042590049354	0.260226880505144	0.0173596157729604	0.974608424592194	0.0744362917950366	nucleus
6226	P16298	PPP3CB	0.474997529764427	-0.636052648363187	0.0411843531402603	-1.15073287521754	0.0922620745659806	0.0119144679856014	0.743327013026485	0.0438435624474679	0.367230906205466	-0.514342558509309	0.00674119531057317	-0.922042590049354	0.260226880505144	0.0173596157729604	0.974608424592194	0.0744362917950366	pm
6227	P16333	NCK1	0.591704333262904	0.0394211386379165	0.283745465418703	-0.551296652272356	0.000133496344836893	0.494771447258731	0.00788336415044975	0.00132452875275832	0.401963810813306	-0.137592608120615	0.100512044846137	-0.538666635781699	0.000308568424552422	0.0898535135903772	0.0933874849466127	0.00109276527993509	cytoplasm
6228	P16333	NCK1	0.591704333262904	0.0394211386379165	0.283745465418703	-0.551296652272356	0.000133496344836893	0.494771447258731	0.00788336415044975	0.00132452875275832	0.401963810813306	-0.137592608120615	0.100512044846137	-0.538666635781699	0.000308568424552422	0.0898535135903772	0.0933874849466127	0.00109276527993509	cytosol
6229	P16333	NCK1	0.591704333262904	0.0394211386379165	0.283745465418703	-0.551296652272356	0.000133496344836893	0.494771447258731	0.00788336415044975	0.00132452875275832	0.401963810813306	-0.137592608120615	0.100512044846137	-0.538666635781699	0.000308568424552422	0.0898535135903772	0.0933874849466127	0.00109276527993509	er
6230	P16333	NCK1	0.591704333262904	0.0394211386379165	0.283745465418703	-0.551296652272356	0.000133496344836893	0.494771447258731	0.00788336415044975	0.00132452875275832	0.401963810813306	-0.137592608120615	0.100512044846137	-0.538666635781699	0.000308568424552422	0.0898535135903772	0.0933874849466127	0.00109276527993509	nucleus
6231	P16333	NCK1	0.591704333262904	0.0394211386379165	0.283745465418703	-0.551296652272356	0.000133496344836893	0.494771447258731	0.00788336415044975	0.00132452875275832	0.401963810813306	-0.137592608120615	0.100512044846137	-0.538666635781699	0.000308568424552422	0.0898535135903772	0.0933874849466127	0.00109276527993509	pm
6232	P16383	GCFC2	0.476035791003528	-0.522343400478351	0.0824390338408164	-0.995547866587855	0.00693959593419255	0.0289000098651622	0.189770081866434	0.0088162371437302	0.296398600998958	-0.416562483313031	-0.00124304405925726	-0.703068694976675	0.048109883542799	0.043938774463394	0.981486466365654	0.0112866645167612	cytoplasm
6233	P16383	GCFC2	0.476035791003528	-0.522343400478351	0.0824390338408164	-0.995547866587855	0.00693959593419255	0.0289000098651622	0.189770081866434	0.0088162371437302	0.296398600998958	-0.416562483313031	-0.00124304405925726	-0.703068694976675	0.048109883542799	0.043938774463394	0.981486466365654	0.0112866645167612	cytosol
6234	P16383	GCFC2	0.476035791003528	-0.522343400478351	0.0824390338408164	-0.995547866587855	0.00693959593419255	0.0289000098651622	0.189770081866434	0.0088162371437302	0.296398600998958	-0.416562483313031	-0.00124304405925726	-0.703068694976675	0.048109883542799	0.043938774463394	0.981486466365654	0.0112866645167612	nucleus
6235	P16401	H1-5	0.366634581844281	-0.72628034945169	-0.0367997185367889	-1.10530812119026	0.0544777009540308	0.0022588569028977	0.704514748231012	0.010759734788256	0.318890433557031	-0.580869984079399	-0.0268568614676588	-0.913362284859064	0.0700684765664298	0.00150526196457647	0.793637241388548	0.0112187304618758	chromatin
6236	P16401	H1-5	0.366634581844281	-0.72628034945169	-0.0367997185367889	-1.10530812119026	0.0544777009540308	0.0022588569028977	0.704514748231012	0.010759734788256	0.318890433557031	-0.580869984079399	-0.0268568614676588	-0.913362284859064	0.0700684765664298	0.00150526196457647	0.793637241388548	0.0112187304618758	nucleus
6237	P16402	H1-3	0.262080769327328	-0.858719228402661	-0.238551844623548	-1.12734525467508	0.100904705716432	0.00396760274688966	0.0871552736600702	0.00486409227980367	0.268601400288439	-0.640920300091394	-0.153836541655484	-0.918877589736163	0.111423974805331	0.00327672978932941	0.194119666346673	0.00576116222493459	chromatin
6238	P16402	H1-3	0.262080769327328	-0.858719228402661	-0.238551844623548	-1.12734525467508	0.100904705716432	0.00396760274688966	0.0871552736600702	0.00486409227980367	0.268601400288439	-0.640920300091394	-0.153836541655484	-0.918877589736163	0.111423974805331	0.00327672978932941	0.194119666346673	0.00576116222493459	nucleus
6239	P16403	H1-2	0.207007995869782	-0.508670893868485	-0.18193187338498	-0.727787095829153	0.26660592041056	0.00981463775600958	0.238962584974189	0.0142175614465893	0.218333723095782	-0.322144639192576	-0.0835384219367301	-0.552351656494699	0.249441292301792	0.0435737715923537	0.561120142808887	0.0178899743321078	chromatin
6240	P16403	H1-2	0.207007995869782	-0.508670893868485	-0.18193187338498	-0.727787095829153	0.26660592041056	0.00981463775600958	0.238962584974189	0.0142175614465893	0.218333723095782	-0.322144639192576	-0.0835384219367301	-0.552351656494699	0.249441292301792	0.0435737715923537	0.561120142808887	0.0178899743321078	nucleus
6241	P16444	DPEP1	0.560556699198292	-0.362254092132065	0.142395275531419	-0.911826461665451	0.0795994245317244	0.27906121786112	0.482228985127292	0.0425394132205646	0.126779306923989	-0.389892236288353	-0.125266695474621	-0.519243986930705	0.577870774914165	0.162929894699455	0.512141126726812	0.143578822489919	nucleus
6242	P16444	DPEP1	0.560556699198292	-0.362254092132065	0.142395275531419	-0.911826461665451	0.0795994245317244	0.27906121786112	0.482228985127292	0.0425394132205646	0.126779306923989	-0.389892236288353	-0.125266695474621	-0.519243986930705	0.577870774914165	0.162929894699455	0.512141126726812	0.143578822489919	pm
6243	P16591	FER	0.562540469327828	-0.242871574038057	0.217570745794253	-0.809837838135414	0.000801021320026212	0.0266464703315839	0.000835514293341069	0.0117094421300467	0.328035552306261	-0.340558358135616	0.0340080400606569	-0.675913566614121	0.0164085150146941	0.00956151240512333	0.624246244011741	0.0289924874656852	chromatin
6244	P16591	FER	0.562540469327828	-0.242871574038057	0.217570745794253	-0.809837838135414	0.000801021320026212	0.0266464703315839	0.000835514293341069	0.0117094421300467	0.328035552306261	-0.340558358135616	0.0340080400606569	-0.675913566614121	0.0164085150146941	0.00956151240512333	0.624246244011741	0.0289924874656852	cytoplasm
6245	P16591	FER	0.562540469327828	-0.242871574038057	0.217570745794253	-0.809837838135414	0.000801021320026212	0.0266464703315839	0.000835514293341069	0.0117094421300467	0.328035552306261	-0.340558358135616	0.0340080400606569	-0.675913566614121	0.0164085150146941	0.00956151240512333	0.624246244011741	0.0289924874656852	cytosol
6246	P16591	FER	0.562540469327828	-0.242871574038057	0.217570745794253	-0.809837838135414	0.000801021320026212	0.0266464703315839	0.000835514293341069	0.0117094421300467	0.328035552306261	-0.340558358135616	0.0340080400606569	-0.675913566614121	0.0164085150146941	0.00956151240512333	0.624246244011741	0.0289924874656852	nucleus
6247	P16591	FER	0.562540469327828	-0.242871574038057	0.217570745794253	-0.809837838135414	0.000801021320026212	0.0266464703315839	0.000835514293341069	0.0117094421300467	0.328035552306261	-0.340558358135616	0.0340080400606569	-0.675913566614121	0.0164085150146941	0.00956151240512333	0.624246244011741	0.0289924874656852	pm
6248	P16615	ATP2A2	0.338874367855856	-0.127265388729163	0.132446590413536	-0.467854864698	0.00198547413500344	0.143156894182986	0.069231163628428	0.000346966425473138	0.271650890613232	-0.293645090540666	0.0260481653955172	-0.564499159335545	0.0263781154098832	0.0123011917129377	0.659217719554776	0.000383103559275168	cytoplasm
6249	P16615	ATP2A2	0.338874367855856	-0.127265388729163	0.132446590413536	-0.467854864698	0.00198547413500344	0.143156894182986	0.069231163628428	0.000346966425473138	0.271650890613232	-0.293645090540666	0.0260481653955172	-0.564499159335545	0.0263781154098832	0.0123011917129377	0.659217719554776	0.000383103559275168	er
6250	P16615	ATP2A2	0.338874367855856	-0.127265388729163	0.132446590413536	-0.467854864698	0.00198547413500344	0.143156894182986	0.069231163628428	0.000346966425473138	0.271650890613232	-0.293645090540666	0.0260481653955172	-0.564499159335545	0.0263781154098832	0.0123011917129377	0.659217719554776	0.000383103559275168	pm
6251	P16871	IL7R	NA	NA	NA	NA	NA	NA	NA	NA	NA	NA	NA	NA	NA	NA	NA	NA	cytoplasm
6252	P16871	IL7R	NA	NA	NA	NA	NA	NA	NA	NA	NA	NA	NA	NA	NA	NA	NA	NA	cytosol
6253	P16871	IL7R	NA	NA	NA	NA	NA	NA	NA	NA	NA	NA	NA	NA	NA	NA	NA	NA	nucleus
6254	P16871	IL7R	NA	NA	NA	NA	NA	NA	NA	NA	NA	NA	NA	NA	NA	NA	NA	NA	pm
6255	P16930	FAH	0.764038120374288	-0.0664636011053106	0.43855483267505	-0.829354708586273	6.9758769237271e-05	0.364620120901364	0.00101899501491503	0.00242052644434634	0.556361816032185	-0.208171107573562	0.252662576312147	-0.759706036218413	0.0142523268450498	0.0639929922806471	0.0246006571520135	0.000780410509327754	cytosol
6256	P16949	STMN1	0.569868452165107	-0.666661892280992	0.00278755483438484	-1.23980499449916	0.0082428817034314	0.00072877336828874	0.962470237786175	0.000380344924821563	0.341563894565107	-0.555766900771695	-0.0957715371327316	-0.901014609717985	0.0168615925774636	0.000818058582201963	0.211089803639469	0.0017658276910955	cytoplasm
6257	P16949	STMN1	0.569868452165107	-0.666661892280992	0.00278755483438484	-1.23980499449916	0.0082428817034314	0.00072877336828874	0.962470237786175	0.000380344924821563	0.341563894565107	-0.555766900771695	-0.0957715371327316	-0.901014609717985	0.0168615925774636	0.000818058582201963	0.211089803639469	0.0017658276910955	cytosol
6258	P16989	YBX3	0.430473497900835	-0.270601398382336	-0.0150957031781758	-0.702846676588824	0.00230191209883227	0.015670288677549	0.788142002970343	0.000407733425747215	0.270053298138828	-0.304879777641369	-0.101229781947639	-0.573420645757585	0.0201831712951878	0.0130100250716824	0.102560089646017	0.000790969447896533	cytoplasm
6259	P16989	YBX3	0.430473497900835	-0.270601398382336	-0.0150957031781758	-0.702846676588824	0.00230191209883227	0.015670288677549	0.788142002970343	0.000407733425747215	0.270053298138828	-0.304879777641369	-0.101229781947639	-0.573420645757585	0.0201831712951878	0.0130100250716824	0.102560089646017	0.000790969447896533	cytosol
6260	P16989	YBX3	0.430473497900835	-0.270601398382336	-0.0150957031781758	-0.702846676588824	0.00230191209883227	0.015670288677549	0.788142002970343	0.000407733425747215	0.270053298138828	-0.304879777641369	-0.101229781947639	-0.573420645757585	0.0201831712951878	0.0130100250716824	0.102560089646017	0.000790969447896533	nucleus
6261	P17010	ZFX	-0.248063973775734	-0.406311799261756	-0.377454467919499	-0.184142112925316	0.237698979555267	0.0147825240857378	0.00397973943050493	0.35617138035544	0.229073954967094	-0.220212449400984	-0.131156941792884	-0.463972086822159	0.231295630695886	0.320302562498131	0.435174713705323	0.135077546452008	chromatin
6262	P17010	ZFX	-0.248063973775734	-0.406311799261756	-0.377454467919499	-0.184142112925316	0.237698979555267	0.0147825240857378	0.00397973943050493	0.35617138035544	0.229073954967094	-0.220212449400984	-0.131156941792884	-0.463972086822159	0.231295630695886	0.320302562498131	0.435174713705323	0.135077546452008	nucleus
6263	P17014	ZNF12	NA	NA	NA	NA	NA	NA	NA	NA	NA	NA	NA	NA	NA	NA	NA	NA	nucleus
6264	P17017	ZNF14	NA	NA	NA	NA	NA	NA	NA	NA	NA	NA	NA	NA	NA	NA	NA	NA	nucleus
6265	P17020	ZNF16	NA	NA	NA	NA	NA	NA	NA	NA	NA	NA	NA	NA	NA	NA	NA	NA	nucleus
6266	P17024	ZNF20	NA	NA	NA	NA	NA	NA	NA	NA	NA	NA	NA	NA	NA	NA	NA	NA	nucleus
6267	P17025	ZNF182	NA	NA	NA	NA	NA	NA	NA	NA	NA	NA	NA	NA	NA	NA	NA	NA	nucleus
6268	P17026	ZNF22	0.174892016633771	0.11639908865121	0.137159937767867	-0.038637925494107	0.24199324607782	0.687968079514524	0.540057061175274	0.866244247465298	0.156919558433494	0.266704253596317	0.229190283519227	0.137425152151712	0.349037955689022	0.29978390903913	0.286116398575353	0.489266050199533	nucleus
6269	P17028	ZNF24	0.243896796356783	-0.688252537627526	-0.409451725092954	-0.918493246001083	0.197906510747752	0.00148254003508146	0.00379175042892047	0.00672512801721562	0.394702286248943	-0.394482688913492	-0.166833352075184	-0.792162156900475	0.0230985967028468	0.0124344692189458	0.045823862310317	0.0140629520984703	nucleus
6270	P17029	ZKSCAN1	0.208064796630763	-0.0247650329510551	0.034905897479283	-0.229278200392596	0.0122381584177004	0.825273281299533	0.674728985542804	0.134326178472541	0.407089339075478	-0.0489263513397651	0.0749164648688353	-0.451466566922116	0.00457943451399445	0.572716132385984	0.285215712218786	0.00940001171684775	nucleus
6271	P17032	ZNF37A	NA	NA	NA	NA	NA	NA	NA	NA	NA	NA	NA	NA	NA	NA	NA	NA	nucleus
6272	P17035	ZNF28	NA	NA	NA	NA	NA	NA	NA	NA	NA	NA	NA	NA	NA	NA	NA	NA	nucleus
6273	P17036	ZNF3	0.267435071415641	NA	NA	NA	0.752111086507531	NA	NA	NA	NA	NA	NA	NA	NA	NA	NA	NA	nucleus
6274	P17050	NAGA	0.586377973432629	0.102967172912551	0.347274780876558	-0.483281861811226	0.0312836954002112	0.606835448263099	0.126524603985347	0.0163984074204599	0.629560474581273	0.0870852264088846	0.364008513616625	-0.536218834426314	0.0256745981018262	0.643844023441295	0.113729938231269	0.0140054203251132	cytoplasm
6275	P17050	NAGA	0.586377973432629	0.102967172912551	0.347274780876558	-0.483281861811226	0.0312836954002112	0.606835448263099	0.126524603985347	0.0163984074204599	0.629560474581273	0.0870852264088846	0.364008513616625	-0.536218834426314	0.0256745981018262	0.643844023441295	0.113729938231269	0.0140054203251132	lysosome
6276	P17066	HSPA6	-0.472899241284577	-0.203940114555719	-0.386649779689775	0.26216431788768	0.0260440673830741	0.34109475445543	0.0658990111967538	0.0951044397079105	-0.078685070089512	0.133239500503813	-0.0116433464012894	0.223696338002895	0.376205997484865	0.398427690021729	0.831101027849745	0.329832870848708	cytosol
6277	P17066	HSPA6	-0.472899241284577	-0.203940114555719	-0.386649779689775	0.26216431788768	0.0260440673830741	0.34109475445543	0.0658990111967538	0.0951044397079105	-0.078685070089512	0.133239500503813	-0.0116433464012894	0.223696338002895	0.376205997484865	0.398427690021729	0.831101027849745	0.329832870848708	nucleus
6278	P17066	HSPA6	-0.472899241284577	-0.203940114555719	-0.386649779689775	0.26216431788768	0.0260440673830741	0.34109475445543	0.0658990111967538	0.0951044397079105	-0.078685070089512	0.133239500503813	-0.0116433464012894	0.223696338002895	0.376205997484865	0.398427690021729	0.831101027849745	0.329832870848708	pm
6279	P17096	HMGA1	0.258010970515281	-0.812465848730277	-0.171896881047574	-1.07458990048063	0.0577109565602477	0.0035293113663623	0.108755086155921	0.00263957251550264	0.295890378704006	-0.559918062076861	-0.0627678932844597	-0.860960109549825	0.0488691491445322	0.00159402846036942	0.433645441333981	0.0009429099413272	chromatin
6280	P17096	HMGA1	0.258010970515281	-0.812465848730277	-0.171896881047574	-1.07458990048063	0.0577109565602477	0.0035293113663623	0.108755086155921	0.00263957251550264	0.295890378704006	-0.559918062076861	-0.0627678932844597	-0.860960109549825	0.0488691491445322	0.00159402846036942	0.433645441333981	0.0009429099413272	cytoplasm
6281	P17096	HMGA1	0.258010970515281	-0.812465848730277	-0.171896881047574	-1.07458990048063	0.0577109565602477	0.0035293113663623	0.108755086155921	0.00263957251550264	0.295890378704006	-0.559918062076861	-0.0627678932844597	-0.860960109549825	0.0488691491445322	0.00159402846036942	0.433645441333981	0.0009429099413272	cytosol
6282	P17096	HMGA1	0.258010970515281	-0.812465848730277	-0.171896881047574	-1.07458990048063	0.0577109565602477	0.0035293113663623	0.108755086155921	0.00263957251550264	0.295890378704006	-0.559918062076861	-0.0627678932844597	-0.860960109549825	0.0488691491445322	0.00159402846036942	0.433645441333981	0.0009429099413272	nucleus
6283	P17098	ZNF8	-0.0606060495392232	-0.401653815928032	-0.328100897522833	-0.618522850786506	0.901154387388665	0.0123724382425573	0.13117239927293	0.415511319559012	0.0537029566879739	-0.0635171021653739	-0.0397627358064015	-0.394235738936795	0.907290499455487	0.681872085429427	0.806594125122432	0.565452429979763	nucleus
6284	P17152	TMEM11	0.248567572203419	-0.362822086225739	-0.0782355889255078	-0.61463398747059	0.0934011606580023	0.065202850626421	0.507942134716195	0.00176712161046568	0.475963835829855	-0.119594394599521	0.156809067998148	-0.594111987774938	0.000910289795528792	0.0754576999032607	0.0200015838212821	0.000371492074312165	cytoplasm
6285	P17152	TMEM11	0.248567572203419	-0.362822086225739	-0.0782355889255078	-0.61463398747059	0.0934011606580023	0.065202850626421	0.507942134716195	0.00176712161046568	0.475963835829855	-0.119594394599521	0.156809067998148	-0.594111987774938	0.000910289795528792	0.0754576999032607	0.0200015838212821	0.000371492074312165	mito
6286	P17152	TMEM11	0.248567572203419	-0.362822086225739	-0.0782355889255078	-0.61463398747059	0.0934011606580023	0.065202850626421	0.507942134716195	0.00176712161046568	0.475963835829855	-0.119594394599521	0.156809067998148	-0.594111987774938	0.000910289795528792	0.0754576999032607	0.0200015838212821	0.000371492074312165	pm
6287	P17174	GOT1	0.569528143021434	0.613832114805215	0.591532699949431	0.0435258452282701	0.00123237896946711	0.007754406959089	0.00442881608628447	0.287362996683041	0.300051935626618	0.279303165269298	0.289863525316414	-0.0192466934673355	0.00645541758460685	0.000229982180879574	0.000124771259263664	0.709269767422363	cytoplasm
6288	P17174	GOT1	0.569528143021434	0.613832114805215	0.591532699949431	0.0435258452282701	0.00123237896946711	0.007754406959089	0.00442881608628447	0.287362996683041	0.300051935626618	0.279303165269298	0.289863525316414	-0.0192466934673355	0.00645541758460685	0.000229982180879574	0.000124771259263664	0.709269767422363	cytosol
6289	P17174	GOT1	0.569528143021434	0.613832114805215	0.591532699949431	0.0435258452282701	0.00123237896946711	0.007754406959089	0.00442881608628447	0.287362996683041	0.300051935626618	0.279303165269298	0.289863525316414	-0.0192466934673355	0.00645541758460685	0.000229982180879574	0.000124771259263664	0.709269767422363	nucleus
6290	P17181	IFNAR1	NA	NA	NA	NA	NA	NA	NA	NA	NA	NA	NA	NA	NA	NA	NA	NA	cytoplasm
6291	P17181	IFNAR1	NA	NA	NA	NA	NA	NA	NA	NA	NA	NA	NA	NA	NA	NA	NA	NA	lysosome
6292	P17181	IFNAR1	NA	NA	NA	NA	NA	NA	NA	NA	NA	NA	NA	NA	NA	NA	NA	NA	pm
6293	P17252	PRKCA	0.437924430712563	-0.0429985112775524	0.226490332691623	-0.481418467743558	0.000968158680722538	0.56725102335518	0.00478604170189057	0.00124140854753432	0.238617890421654	-0.349136644758997	-0.0144929812833243	-0.584474499599918	0.0498038294084684	0.00798565639829543	0.814128342313494	0.00154105456111134	cytoplasm
6294	P17252	PRKCA	0.437924430712563	-0.0429985112775524	0.226490332691623	-0.481418467743558	0.000968158680722538	0.56725102335518	0.00478604170189057	0.00124140854753432	0.238617890421654	-0.349136644758997	-0.0144929812833243	-0.584474499599918	0.0498038294084684	0.00798565639829543	0.814128342313494	0.00154105456111134	cytosol
6295	P17252	PRKCA	0.437924430712563	-0.0429985112775524	0.226490332691623	-0.481418467743558	0.000968158680722538	0.56725102335518	0.00478604170189057	0.00124140854753432	0.238617890421654	-0.349136644758997	-0.0144929812833243	-0.584474499599918	0.0498038294084684	0.00798565639829543	0.814128342313494	0.00154105456111134	er
6296	P17252	PRKCA	0.437924430712563	-0.0429985112775524	0.226490332691623	-0.481418467743558	0.000968158680722538	0.56725102335518	0.00478604170189057	0.00124140854753432	0.238617890421654	-0.349136644758997	-0.0144929812833243	-0.584474499599918	0.0498038294084684	0.00798565639829543	0.814128342313494	0.00154105456111134	mito
6297	P17252	PRKCA	0.437924430712563	-0.0429985112775524	0.226490332691623	-0.481418467743558	0.000968158680722538	0.56725102335518	0.00478604170189057	0.00124140854753432	0.238617890421654	-0.349136644758997	-0.0144929812833243	-0.584474499599918	0.0498038294084684	0.00798565639829543	0.814128342313494	0.00154105456111134	nucleus
6298	P17252	PRKCA	0.437924430712563	-0.0429985112775524	0.226490332691623	-0.481418467743558	0.000968158680722538	0.56725102335518	0.00478604170189057	0.00124140854753432	0.238617890421654	-0.349136644758997	-0.0144929812833243	-0.584474499599918	0.0498038294084684	0.00798565639829543	0.814128342313494	0.00154105456111134	pm
6299	P17275	JUNB	0.115145733188765	-0.61723429487249	-0.462580439483561	-0.730567495813836	0.0921996497640393	0.000511366602836827	0.00412421777823831	0.000940041253828319	0.213508369401819	-0.280993416612973	-0.18345398745956	-0.492705827092286	0.0175538829154182	0.00285789149532899	0.0140102455052075	0.004268057806984	chromatin
6300	P17275	JUNB	0.115145733188765	-0.61723429487249	-0.462580439483561	-0.730567495813836	0.0921996497640393	0.000511366602836827	0.00412421777823831	0.000940041253828319	0.213508369401819	-0.280993416612973	-0.18345398745956	-0.492705827092286	0.0175538829154182	0.00285789149532899	0.0140102455052075	0.004268057806984	nucleus
6301	P17301	ITGA2	0.417570851375174	-1.08312900318663	-0.260327771976692	-1.4989369283448	0.0906058499370107	0.00151311742366995	0.119999594707171	0.00214943847903416	0.392500001112305	-0.975787578748161	-0.240641181767002	-1.35947126599064	0.0297825935184532	0.00715140091461948	0.0251201886022825	0.000968314522844597	cytoplasm
6302	P17301	ITGA2	0.417570851375174	-1.08312900318663	-0.260327771976692	-1.4989369283448	0.0906058499370107	0.00151311742366995	0.119999594707171	0.00214943847903416	0.392500001112305	-0.975787578748161	-0.240641181767002	-1.35947126599064	0.0297825935184532	0.00715140091461948	0.0251201886022825	0.000968314522844597	pm
6303	P17342	NPR3	0.284012310037839	0.489884551572549	0.437867787080679	0.201472370752456	0.0398101313418831	0.00473905319624102	0.00510755979531413	0.0410491895681692	0.389764380085834	0.386861327135589	0.387634957906571	-0.0058997786521388	0.0148649527889808	0.007028802040702	0.0068420961449211	0.934740829912714	pm
6304	P17405	SMPD1	-0.0462626605451236	-0.181332295897919	-0.148202519857232	-0.138859738297372	0.567167241481668	0.182141817246427	0.218837589530789	0.130509672635171	0.301332233273518	-0.0602550331457187	0.0338684040525083	-0.356572431847868	0.0407455733322214	0.198408609060971	0.240189232857151	0.015606490217109	cytoplasm
6305	P17405	SMPD1	-0.0462626605451236	-0.181332295897919	-0.148202519857232	-0.138859738297372	0.567167241481668	0.182141817246427	0.218837589530789	0.130509672635171	0.301332233273518	-0.0602550331457187	0.0338684040525083	-0.356572431847868	0.0407455733322214	0.198408609060971	0.240189232857151	0.015606490217109	lysosome
6306	P17405	SMPD1	-0.0462626605451236	-0.181332295897919	-0.148202519857232	-0.138859738297372	0.567167241481668	0.182141817246427	0.218837589530789	0.130509672635171	0.301332233273518	-0.0602550331457187	0.0338684040525083	-0.356572431847868	0.0407455733322214	0.198408609060971	0.240189232857151	0.015606490217109	pm
6307	P17480	UBTF	0.262135976208707	-0.735862202361267	-0.227251958239331	-0.999603810557864	0.0180832549184204	0.000474935993160637	0.0119883693452091	0.00174554808311513	0.327748497232174	-0.446783928638756	-0.066934473602756	-0.77838221637622	0.0102770829130837	0.0045996860812866	0.362285912076339	0.00260686523097766	nucleus
6308	P17482	HOXB9	NA	NA	NA	NA	NA	NA	NA	NA	NA	NA	NA	NA	NA	NA	NA	NA	chromatin
6309	P17482	HOXB9	NA	NA	NA	NA	NA	NA	NA	NA	NA	NA	NA	NA	NA	NA	NA	NA	nucleus
6310	P17516	AKR1C4	0.742289097316751	-1.1269683987821	0.230889467082494	-1.85240932409923	0.0175675515275549	0.062124013891021	0.305553975413602	0.028390213650494	0.428770385020075	-1.62945561234432	-0.111309791301268	-2.05901647887441	0.100312550951209	0.0376177669284198	0.631050109788181	0.0305885635366841	cytoplasm
6311	P17516	AKR1C4	0.742289097316751	-1.1269683987821	0.230889467082494	-1.85240932409923	0.0175675515275549	0.062124013891021	0.305553975413602	0.028390213650494	0.428770385020075	-1.62945561234432	-0.111309791301268	-2.05901647887441	0.100312550951209	0.0376177669284198	0.631050109788181	0.0305885635366841	cytosol
6312	P17535	JUND	0.253627774269318	0.13522914819289	0.168924483278194	-0.117524649133096	0.179974735957781	0.362043034236615	0.288132919867291	0.0479755296513488	0.287399160587976	-0.0843448315561499	0.0282958812360401	-0.373389551000663	0.122740644920852	0.555287376579329	0.836399452983111	0.000620357439191597	chromatin
6313	P17535	JUND	0.253627774269318	0.13522914819289	0.168924483278194	-0.117524649133096	0.179974735957781	0.362043034236615	0.288132919867291	0.0479755296513488	0.287399160587976	-0.0843448315561499	0.0282958812360401	-0.373389551000663	0.122740644920852	0.555287376579329	0.836399452983111	0.000620357439191597	nucleus
6314	P17544	ATF7	0.00217460393751881	-0.795726942163052	-0.478984494977141	-0.801519698978012	0.960902085871373	0.00624342500246361	0.00559953195777754	0.0106903797414298	0.282621192138349	-0.389654095263487	-0.129846721001832	-0.671650834738633	0.00269709191139898	0.0407288374625497	0.1495683749712	0.0145131119950937	chromatin
6315	P17544	ATF7	0.00217460393751881	-0.795726942163052	-0.478984494977141	-0.801519698978012	0.960902085871373	0.00624342500246361	0.00559953195777754	0.0106903797414298	0.282621192138349	-0.389654095263487	-0.129846721001832	-0.671650834738633	0.00269709191139898	0.0407288374625497	0.1495683749712	0.0145131119950937	cytoplasm
6316	P17544	ATF7	0.00217460393751881	-0.795726942163052	-0.478984494977141	-0.801519698978012	0.960902085871373	0.00624342500246361	0.00559953195777754	0.0106903797414298	0.282621192138349	-0.389654095263487	-0.129846721001832	-0.671650834738633	0.00269709191139898	0.0407288374625497	0.1495683749712	0.0145131119950937	nucleus
6317	P17568	NDUFB7	0.244478751783185	-0.415426814726919	-0.0687228829277447	-0.659816276348704	0.0275197744554251	0.00344720924029512	0.244618381146389	0.0017477220139376	0.0304627587780227	-0.351568667194544	-0.160003406764437	-0.379580632198789	0.839182356869623	0.0550110884428098	0.261365725971477	0.0118787693194719	cytoplasm
6318	P17568	NDUFB7	0.244478751783185	-0.415426814726919	-0.0687228829277447	-0.659816276348704	0.0275197744554251	0.00344720924029512	0.244618381146389	0.0017477220139376	0.0304627587780227	-0.351568667194544	-0.160003406764437	-0.379580632198789	0.839182356869623	0.0550110884428098	0.261365725971477	0.0118787693194719	mito
6319	P17655	CAPN2	0.541203599122767	-0.0741208615021143	0.276068546654547	-0.615973219776157	0.000742435003702141	0.0416648086301186	0.00307960007260798	0.00289043783666362	0.334922703504507	-0.230921128256861	0.0887557735131339	-0.567190434596663	0.00196157096978043	0.00100837196472823	0.0197155647968108	0.00332361732107119	chromatin
6320	P17655	CAPN2	0.541203599122767	-0.0741208615021143	0.276068546654547	-0.615973219776157	0.000742435003702141	0.0416648086301186	0.00307960007260798	0.00289043783666362	0.334922703504507	-0.230921128256861	0.0887557735131339	-0.567190434596663	0.00196157096978043	0.00100837196472823	0.0197155647968108	0.00332361732107119	cytoplasm
6321	P17655	CAPN2	0.541203599122767	-0.0741208615021143	0.276068546654547	-0.615973219776157	0.000742435003702141	0.0416648086301186	0.00307960007260798	0.00289043783666362	0.334922703504507	-0.230921128256861	0.0887557735131339	-0.567190434596663	0.00196157096978043	0.00100837196472823	0.0197155647968108	0.00332361732107119	cytosol
6322	P17655	CAPN2	0.541203599122767	-0.0741208615021143	0.276068546654547	-0.615973219776157	0.000742435003702141	0.0416648086301186	0.00307960007260798	0.00289043783666362	0.334922703504507	-0.230921128256861	0.0887557735131339	-0.567190434596663	0.00196157096978043	0.00100837196472823	0.0197155647968108	0.00332361732107119	er
6323	P17655	CAPN2	0.541203599122767	-0.0741208615021143	0.276068546654547	-0.615973219776157	0.000742435003702141	0.0416648086301186	0.00307960007260798	0.00289043783666362	0.334922703504507	-0.230921128256861	0.0887557735131339	-0.567190434596663	0.00196157096978043	0.00100837196472823	0.0197155647968108	0.00332361732107119	golgi
6324	P17655	CAPN2	0.541203599122767	-0.0741208615021143	0.276068546654547	-0.615973219776157	0.000742435003702141	0.0416648086301186	0.00307960007260798	0.00289043783666362	0.334922703504507	-0.230921128256861	0.0887557735131339	-0.567190434596663	0.00196157096978043	0.00100837196472823	0.0197155647968108	0.00332361732107119	lysosome
6325	P17655	CAPN2	0.541203599122767	-0.0741208615021143	0.276068546654547	-0.615973219776157	0.000742435003702141	0.0416648086301186	0.00307960007260798	0.00289043783666362	0.334922703504507	-0.230921128256861	0.0887557735131339	-0.567190434596663	0.00196157096978043	0.00100837196472823	0.0197155647968108	0.00332361732107119	nucleus
6326	P17655	CAPN2	0.541203599122767	-0.0741208615021143	0.276068546654547	-0.615973219776157	0.000742435003702141	0.0416648086301186	0.00307960007260798	0.00289043783666362	0.334922703504507	-0.230921128256861	0.0887557735131339	-0.567190434596663	0.00196157096978043	0.00100837196472823	0.0197155647968108	0.00332361732107119	pm
6327	P17676	CEBPB	0.21385734479605	0.517763377373679	0.47224499289867	0.313082783006373	0.153818595523729	0.00489278238895071	0.00627984214127113	0.0670705027304059	0.255034125755837	0.152385516052566	0.16967745143984	-0.0710148829336983	0.215589809015734	0.0541702026248634	0.027527270042916	0.714211643925083	chromatin
6328	P17676	CEBPB	0.21385734479605	0.517763377373679	0.47224499289867	0.313082783006373	0.153818595523729	0.00489278238895071	0.00627984214127113	0.0670705027304059	0.255034125755837	0.152385516052566	0.16967745143984	-0.0710148829336983	0.215589809015734	0.0541702026248634	0.027527270042916	0.714211643925083	cytoplasm
6329	P17676	CEBPB	0.21385734479605	0.517763377373679	0.47224499289867	0.313082783006373	0.153818595523729	0.00489278238895071	0.00627984214127113	0.0670705027304059	0.255034125755837	0.152385516052566	0.16967745143984	-0.0710148829336983	0.215589809015734	0.0541702026248634	0.027527270042916	0.714211643925083	nucleus
6330	P17706	PTPN2	0.451585552663271	-0.225149944692644	0.16895482663187	-0.676213491345935	0.00376819268411688	0.0443965760166476	0.0759902521699552	0.000214797007643715	0.3928783252055	-0.296593224764118	0.105655492985829	-0.68769566269798	0.0312657870869559	0.0199466750444996	0.320394401474834	0.000180727400356203	cytoplasm
6331	P17706	PTPN2	0.451585552663271	-0.225149944692644	0.16895482663187	-0.676213491345935	0.00376819268411688	0.0443965760166476	0.0759902521699552	0.000214797007643715	0.3928783252055	-0.296593224764118	0.105655492985829	-0.68769566269798	0.0312657870869559	0.0199466750444996	0.320394401474834	0.000180727400356203	cytosol
6332	P17706	PTPN2	0.451585552663271	-0.225149944692644	0.16895482663187	-0.676213491345935	0.00376819268411688	0.0443965760166476	0.0759902521699552	0.000214797007643715	0.3928783252055	-0.296593224764118	0.105655492985829	-0.68769566269798	0.0312657870869559	0.0199466750444996	0.320394401474834	0.000180727400356203	er
6333	P17706	PTPN2	0.451585552663271	-0.225149944692644	0.16895482663187	-0.676213491345935	0.00376819268411688	0.0443965760166476	0.0759902521699552	0.000214797007643715	0.3928783252055	-0.296593224764118	0.105655492985829	-0.68769566269798	0.0312657870869559	0.0199466750444996	0.320394401474834	0.000180727400356203	nucleus
6334	P17706	PTPN2	0.451585552663271	-0.225149944692644	0.16895482663187	-0.676213491345935	0.00376819268411688	0.0443965760166476	0.0759902521699552	0.000214797007643715	0.3928783252055	-0.296593224764118	0.105655492985829	-0.68769566269798	0.0312657870869559	0.0199466750444996	0.320394401474834	0.000180727400356203	pm
6335	P17812	CTPS1	0.6755458755161	0.248613598285931	0.500570722249864	-0.426840132100719	0.0021441004383156	0.00169742422111551	0.00185161768378227	0.00464256551145993	0.414462969878123	0.00272759521894082	0.245196836562158	-0.414366929111139	0.00362857635954735	0.962691257183433	0.0222172790765686	0.014046296399075	cytoplasm
6336	P17812	CTPS1	0.6755458755161	0.248613598285931	0.500570722249864	-0.426840132100719	0.0021441004383156	0.00169742422111551	0.00185161768378227	0.00464256551145993	0.414462969878123	0.00272759521894082	0.245196836562158	-0.414366929111139	0.00362857635954735	0.962691257183433	0.0222172790765686	0.014046296399075	cytosol
6337	P17844	DDX5	0.238990320552902	-0.54458968976643	-0.152656863415169	-0.783619319977736	0.0143284307228415	0.00705553725513911	0.00736217093107946	0.00570115732382451	0.283955704500747	-0.329748713204922	-0.0317808766395567	-0.615251962226265	0.000558104508082209	0.0163657653510894	0.171623670123005	0.0128622018753841	cytoplasm
6338	P17844	DDX5	0.238990320552902	-0.54458968976643	-0.152656863415169	-0.783619319977736	0.0143284307228415	0.00705553725513911	0.00736217093107946	0.00570115732382451	0.283955704500747	-0.329748713204922	-0.0317808766395567	-0.615251962226265	0.000558104508082209	0.0163657653510894	0.171623670123005	0.0128622018753841	cytosol
6339	P17844	DDX5	0.238990320552902	-0.54458968976643	-0.152656863415169	-0.783619319977736	0.0143284307228415	0.00705553725513911	0.00736217093107946	0.00570115732382451	0.283955704500747	-0.329748713204922	-0.0317808766395567	-0.615251962226265	0.000558104508082209	0.0163657653510894	0.171623670123005	0.0128622018753841	nucleus
6340	P17858	PFKL	0.526084945366242	-0.452592986006837	0.125519147908053	-0.979882859924117	0.00160186794016	0.000259043719674652	0.0294598926235052	1.81751575617754e-05	0.320341290519832	-0.444230352341406	-0.00606576955297723	-0.764430794257167	0.00465406267794744	0.000191337621010974	0.892726188713938	2.34885854512759e-05	cytoplasm
6341	P17858	PFKL	0.526084945366242	-0.452592986006837	0.125519147908053	-0.979882859924117	0.00160186794016	0.000259043719674652	0.0294598926235052	1.81751575617754e-05	0.320341290519832	-0.444230352341406	-0.00606576955297723	-0.764430794257167	0.00465406267794744	0.000191337621010974	0.892726188713938	2.34885854512759e-05	cytosol
6342	P17900	GM2A	0.286220645131632	0.724972621910526	0.615386937680386	0.604583590584432	0.581220640969335	0.0366044000714821	0.0493147121162319	0.202972664602815	0.560623813553332	1.07788274093887	0.95123097932203	0.570855763142353	0.140681315128923	0.00670027248155204	0.00591083261265283	0.0796941671818432	cytoplasm
6343	P17900	GM2A	0.286220645131632	0.724972621910526	0.615386937680386	0.604583590584432	0.581220640969335	0.0366044000714821	0.0493147121162319	0.202972664602815	0.560623813553332	1.07788274093887	0.95123097932203	0.570855763142353	0.140681315128923	0.00670027248155204	0.00591083261265283	0.0796941671818432	cytosol
6344	P17900	GM2A	0.286220645131632	0.724972621910526	0.615386937680386	0.604583590584432	0.581220640969335	0.0366044000714821	0.0493147121162319	0.202972664602815	0.560623813553332	1.07788274093887	0.95123097932203	0.570855763142353	0.140681315128923	0.00670027248155204	0.00591083261265283	0.0796941671818432	lysosome
6345	P17900	GM2A	0.286220645131632	0.724972621910526	0.615386937680386	0.604583590584432	0.581220640969335	0.0366044000714821	0.0493147121162319	0.202972664602815	0.560623813553332	1.07788274093887	0.95123097932203	0.570855763142353	0.140681315128923	0.00670027248155204	0.00591083261265283	0.0796941671818432	pm
6346	P17931	LGALS3	0.675921729095788	0.253620818699932	0.476585013645208	-0.4204268987631	0.00342765348696222	0.00906790774425472	0.00091435141320833	0.00192028061712696	0.34444908634114	-0.207206913192434	0.0901703914007164	-0.552278638690009	0.00422873544307165	0.072276391987588	0.196605617961804	0.00116511318703754	cytoplasm
6347	P17931	LGALS3	0.675921729095788	0.253620818699932	0.476585013645208	-0.4204268987631	0.00342765348696222	0.00906790774425472	0.00091435141320833	0.00192028061712696	0.34444908634114	-0.207206913192434	0.0901703914007164	-0.552278638690009	0.00422873544307165	0.072276391987588	0.196605617961804	0.00116511318703754	cytosol
6348	P17931	LGALS3	0.675921729095788	0.253620818699932	0.476585013645208	-0.4204268987631	0.00342765348696222	0.00906790774425472	0.00091435141320833	0.00192028061712696	0.34444908634114	-0.207206913192434	0.0901703914007164	-0.552278638690009	0.00422873544307165	0.072276391987588	0.196605617961804	0.00116511318703754	mito
6349	P17931	LGALS3	0.675921729095788	0.253620818699932	0.476585013645208	-0.4204268987631	0.00342765348696222	0.00906790774425472	0.00091435141320833	0.00192028061712696	0.34444908634114	-0.207206913192434	0.0901703914007164	-0.552278638690009	0.00422873544307165	0.072276391987588	0.196605617961804	0.00116511318703754	nucleus
6350	P17931	LGALS3	0.675921729095788	0.253620818699932	0.476585013645208	-0.4204268987631	0.00342765348696222	0.00906790774425472	0.00091435141320833	0.00192028061712696	0.34444908634114	-0.207206913192434	0.0901703914007164	-0.552278638690009	0.00422873544307165	0.072276391987588	0.196605617961804	0.00116511318703754	pm
6351	P17980	PSMC3	0.315040572051483	-0.214453524459083	0.0550266134897235	-0.537729738998934	0.0406147249321141	0.117280632448689	0.463265166491541	0.0720981277509026	0.206373959452939	-0.322166331713552	-0.0532151184587024	-0.53783982976255	0.146032739812352	0.0476991465339894	0.559039552728884	0.0732153241799349	cytoplasm
6352	P17980	PSMC3	0.315040572051483	-0.214453524459083	0.0550266134897235	-0.537729738998934	0.0406147249321141	0.117280632448689	0.463265166491541	0.0720981277509026	0.206373959452939	-0.322166331713552	-0.0532151184587024	-0.53783982976255	0.146032739812352	0.0476991465339894	0.559039552728884	0.0732153241799349	cytosol
6353	P17980	PSMC3	0.315040572051483	-0.214453524459083	0.0550266134897235	-0.537729738998934	0.0406147249321141	0.117280632448689	0.463265166491541	0.0720981277509026	0.206373959452939	-0.322166331713552	-0.0532151184587024	-0.53783982976255	0.146032739812352	0.0476991465339894	0.559039552728884	0.0732153241799349	nucleus
6354	P17980	PSMC3	0.315040572051483	-0.214453524459083	0.0550266134897235	-0.537729738998934	0.0406147249321141	0.117280632448689	0.463265166491541	0.0720981277509026	0.206373959452939	-0.322166331713552	-0.0532151184587024	-0.53783982976255	0.146032739812352	0.0476991465339894	0.559039552728884	0.0732153241799349	proteasome
6355	P17987	TCP1	0.453323500132484	-0.391658326527986	0.153838780651985	-0.844639052657989	0.00308422464238208	0.00329000745375826	0.00830098786743041	0.00137761158806565	0.317710822374731	-0.323893879507363	0.0801600905044088	-0.640987775323804	0.00558023789160676	0.00989801542596928	0.0339570567724391	0.00135949786693254	chromatin
6356	P17987	TCP1	0.453323500132484	-0.391658326527986	0.153838780651985	-0.844639052657989	0.00308422464238208	0.00329000745375826	0.00830098786743041	0.00137761158806565	0.317710822374731	-0.323893879507363	0.0801600905044088	-0.640987775323804	0.00558023789160676	0.00989801542596928	0.0339570567724391	0.00135949786693254	cytoplasm
6357	P17987	TCP1	0.453323500132484	-0.391658326527986	0.153838780651985	-0.844639052657989	0.00308422464238208	0.00329000745375826	0.00830098786743041	0.00137761158806565	0.317710822374731	-0.323893879507363	0.0801600905044088	-0.640987775323804	0.00558023789160676	0.00989801542596928	0.0339570567724391	0.00135949786693254	cytosol
6358	P17987	TCP1	0.453323500132484	-0.391658326527986	0.153838780651985	-0.844639052657989	0.00308422464238208	0.00329000745375826	0.00830098786743041	0.00137761158806565	0.317710822374731	-0.323893879507363	0.0801600905044088	-0.640987775323804	0.00558023789160676	0.00989801542596928	0.0339570567724391	0.00135949786693254	golgi
6359	P18031	PTPN1	0.317643017616812	-0.128893452891863	0.134723106469373	-0.446712686337765	0.00188024597411536	0.0894621223810353	0.0471756378362422	0.00261141208060821	0.241479250195992	-0.3730008964884	-0.00176085822601241	-0.614037023885501	0.0540121519521266	0.00678019568765068	0.982094964194458	0.000109872875274843	cytoplasm
6360	P18031	PTPN1	0.317643017616812	-0.128893452891863	0.134723106469373	-0.446712686337765	0.00188024597411536	0.0894621223810353	0.0471756378362422	0.00261141208060821	0.241479250195992	-0.3730008964884	-0.00176085822601241	-0.614037023885501	0.0540121519521266	0.00678019568765068	0.982094964194458	0.000109872875274843	cytosol
6361	P18031	PTPN1	0.317643017616812	-0.128893452891863	0.134723106469373	-0.446712686337765	0.00188024597411536	0.0894621223810353	0.0471756378362422	0.00261141208060821	0.241479250195992	-0.3730008964884	-0.00176085822601241	-0.614037023885501	0.0540121519521266	0.00678019568765068	0.982094964194458	0.000109872875274843	er
6362	P18031	PTPN1	0.317643017616812	-0.128893452891863	0.134723106469373	-0.446712686337765	0.00188024597411536	0.0894621223810353	0.0471756378362422	0.00261141208060821	0.241479250195992	-0.3730008964884	-0.00176085822601241	-0.614037023885501	0.0540121519521266	0.00678019568765068	0.982094964194458	0.000109872875274843	mito
6363	P18074	ERCC2	0.368140990039873	-0.634810118878683	-0.0297592536279797	-0.974785112924318	0.148369754548887	0.0703379137358969	0.845139756120742	0.0117587510218527	0.435673110651892	-0.338924733425947	0.113980846532032	-0.77489188880126	0.0200973626332563	0.189953525818008	0.44102053080144	0.0212589015274262	cytoplasm
6364	P18074	ERCC2	0.368140990039873	-0.634810118878683	-0.0297592536279797	-0.974785112924318	0.148369754548887	0.0703379137358969	0.845139756120742	0.0117587510218527	0.435673110651892	-0.338924733425947	0.113980846532032	-0.77489188880126	0.0200973626332563	0.189953525818008	0.44102053080144	0.0212589015274262	cytosol
6365	P18074	ERCC2	0.368140990039873	-0.634810118878683	-0.0297592536279797	-0.974785112924318	0.148369754548887	0.0703379137358969	0.845139756120742	0.0117587510218527	0.435673110651892	-0.338924733425947	0.113980846532032	-0.77489188880126	0.0200973626332563	0.189953525818008	0.44102053080144	0.0212589015274262	nucleus
6366	P18077	RPL35A	0.753966715183999	0.158346580235208	0.49486549692277	-0.596793533130755	0.00990410400416312	0.264014299495014	0.0222307347367064	0.000489823544053554	0.67502030886188	0.0891668741634066	0.419686163910716	-0.582901115326735	0.0166848897050337	0.393082598469034	0.0248650423644166	0.000910471895039117	cytoplasm
6367	P18077	RPL35A	0.753966715183999	0.158346580235208	0.49486549692277	-0.596793533130755	0.00990410400416312	0.264014299495014	0.0222307347367064	0.000489823544053554	0.67502030886188	0.0891668741634066	0.419686163910716	-0.582901115326735	0.0166848897050337	0.393082598469034	0.0248650423644166	0.000910471895039117	cytoribosome
6368	P18077	RPL35A	0.753966715183999	0.158346580235208	0.49486549692277	-0.596793533130755	0.00990410400416312	0.264014299495014	0.0222307347367064	0.000489823544053554	0.67502030886188	0.0891668741634066	0.419686163910716	-0.582901115326735	0.0166848897050337	0.393082598469034	0.0248650423644166	0.000910471895039117	cytosol
6369	P18084	ITGB5	0.407860568928188	-1.6353858169695	-0.630218881950084	-2.04145459315074	0.00887809113905201	0.00392695467952538	0.015011069392621	9.47814240518754e-06	0.389617979018667	-0.874062867590307	-0.335985739335567	-1.25800566003388	0.0824577078043828	0.00377873827019725	0.0530782776540678	1.94855568204612e-05	cytoplasm
6370	P18084	ITGB5	0.407860568928188	-1.6353858169695	-0.630218881950084	-2.04145459315074	0.00887809113905201	0.00392695467952538	0.015011069392621	9.47814240518754e-06	0.389617979018667	-0.874062867590307	-0.335985739335567	-1.25800566003388	0.0824577078043828	0.00377873827019725	0.0530782776540678	1.94855568204612e-05	pm
6371	P18085	ARF4	0.368363441985562	0.236161312697982	0.2968180842653	-0.137173619968798	0.0245789510573275	0.0733309499783999	0.0388880901377222	0.115852392201814	0.166074970776599	-0.284686879398787	-0.0654588764348037	-0.453595759095557	0.130228589253172	0.027796732797282	0.349522338855813	0.00814885986961434	cytoplasm
6372	P18085	ARF4	0.368363441985562	0.236161312697982	0.2968180842653	-0.137173619968798	0.0245789510573275	0.0733309499783999	0.0388880901377222	0.115852392201814	0.166074970776599	-0.284686879398787	-0.0654588764348037	-0.453595759095557	0.130228589253172	0.027796732797282	0.349522338855813	0.00814885986961434	cytosol
6373	P18085	ARF4	0.368363441985562	0.236161312697982	0.2968180842653	-0.137173619968798	0.0245789510573275	0.0733309499783999	0.0388880901377222	0.115852392201814	0.166074970776599	-0.284686879398787	-0.0654588764348037	-0.453595759095557	0.130228589253172	0.027796732797282	0.349522338855813	0.00814885986961434	golgi
6374	P18085	ARF4	0.368363441985562	0.236161312697982	0.2968180842653	-0.137173619968798	0.0245789510573275	0.0733309499783999	0.0388880901377222	0.115852392201814	0.166074970776599	-0.284686879398787	-0.0654588764348037	-0.453595759095557	0.130228589253172	0.027796732797282	0.349522338855813	0.00814885986961434	pm
6375	P18124	RPL7	0.506670121016938	-0.137437761926651	0.22863345625543	-0.644608879275966	0.000617690173592613	0.1302968961051	0.0094658301542524	0.000737480722167513	0.324982358859597	-0.336263938372592	0.0404968923507277	-0.660993719893502	0.0115513043697384	0.00306669972346817	0.509531297535243	0.000693043491158563	cytoplasm
6376	P18124	RPL7	0.506670121016938	-0.137437761926651	0.22863345625543	-0.644608879275966	0.000617690173592613	0.1302968961051	0.0094658301542524	0.000737480722167513	0.324982358859597	-0.336263938372592	0.0404968923507277	-0.660993719893502	0.0115513043697384	0.00306669972346817	0.509531297535243	0.000693043491158563	cytoribosome
6377	P18124	RPL7	0.506670121016938	-0.137437761926651	0.22863345625543	-0.644608879275966	0.000617690173592613	0.1302968961051	0.0094658301542524	0.000737480722167513	0.324982358859597	-0.336263938372592	0.0404968923507277	-0.660993719893502	0.0115513043697384	0.00306669972346817	0.509531297535243	0.000693043491158563	cytosol
6378	P18124	RPL7	0.506670121016938	-0.137437761926651	0.22863345625543	-0.644608879275966	0.000617690173592613	0.1302968961051	0.0094658301542524	0.000737480722167513	0.324982358859597	-0.336263938372592	0.0404968923507277	-0.660993719893502	0.0115513043697384	0.00306669972346817	0.509531297535243	0.000693043491158563	er
6379	P18124	RPL7	0.506670121016938	-0.137437761926651	0.22863345625543	-0.644608879275966	0.000617690173592613	0.1302968961051	0.0094658301542524	0.000737480722167513	0.324982358859597	-0.336263938372592	0.0404968923507277	-0.660993719893502	0.0115513043697384	0.00306669972346817	0.509531297535243	0.000693043491158563	nucleus
6380	P18206	VCL	0.553988230781309	-0.17911601787721	0.232364599763402	-0.732487425114413	0.00410006681067075	0.0122950474786679	0.017654441845666	2.96659398604651e-05	0.313920725156323	-0.260230422693734	0.0543168071495721	-0.574861300567702	0.000461745814028669	0.0109350899232915	0.148818294961441	8.84552905469231e-05	cytoplasm
6381	P18206	VCL	0.553988230781309	-0.17911601787721	0.232364599763402	-0.732487425114413	0.00410006681067075	0.0122950474786679	0.017654441845666	2.96659398604651e-05	0.313920725156323	-0.260230422693734	0.0543168071495721	-0.574861300567702	0.000461745814028669	0.0109350899232915	0.148818294961441	8.84552905469231e-05	cytosol
6382	P18206	VCL	0.553988230781309	-0.17911601787721	0.232364599763402	-0.732487425114413	0.00410006681067075	0.0122950474786679	0.017654441845666	2.96659398604651e-05	0.313920725156323	-0.260230422693734	0.0543168071495721	-0.574861300567702	0.000461745814028669	0.0109350899232915	0.148818294961441	8.84552905469231e-05	pm
6383	P18405	SRD5A1	0.108158266716225	-0.669189560644247	-0.301276332729315	-0.54674573273478	0.837328566998919	0.154729283930771	0.343933708789874	0.312229643840644	0.468802958974728	-0.236666922469632	0.0928508810840191	-0.707633563243184	0.226338101311109	0.489322938757664	0.749144187115024	0.160872919520737	cytoplasm
6384	P18405	SRD5A1	0.108158266716225	-0.669189560644247	-0.301276332729315	-0.54674573273478	0.837328566998919	0.154729283930771	0.343933708789874	0.312229643840644	0.468802958974728	-0.236666922469632	0.0928508810840191	-0.707633563243184	0.226338101311109	0.489322938757664	0.749144187115024	0.160872919520737	er
6385	P18428	LBP	NA	NA	NA	NA	NA	NA	NA	NA	NA	NA	NA	NA	NA	NA	NA	NA	unknown
6386	P18433	PTPRA	0.317738675195147	-0.78475163551343	-0.267344243547604	-1.11335343813295	0.127394879350028	0.00193204441117626	0.0666314131199013	0.0119003497157955	0.15275915816208	-0.566949443346779	-0.252863666758103	-0.737377282420042	0.370239086597125	0.00281442722455489	0.0936059618080558	0.0232572552623911	pm
6387	P18440	NAT1	0.61711722120839	-0.057806166294358	0.35942993384046	-0.670488811410324	0.0137486715746696	0.450274492641081	0.0218797954204429	9.82623888294771e-05	0.405204997410397	-0.24882486754149	0.154400841443045	-0.648449749517868	0.00884094606099434	0.0318706648578416	0.0642637701651638	0.00340405731599543	cytoplasm
6388	P18440	NAT1	0.61711722120839	-0.057806166294358	0.35942993384046	-0.670488811410324	0.0137486715746696	0.450274492641081	0.0218797954204429	9.82623888294771e-05	0.405204997410397	-0.24882486754149	0.154400841443045	-0.648449749517868	0.00884094606099434	0.0318706648578416	0.0642637701651638	0.00340405731599543	cytosol
6389	P18583	SON	0.257368746559512	-0.293888376871023	-0.0406713584561645	-0.546716209536097	0.0907432704987563	0.0153906257100365	0.593025173732666	0.00436804624195953	0.372347802534815	-0.0369928572075048	0.146032407553887	-0.406896550894579	0.0229528914035986	0.381032773502546	0.0761337748449992	0.00116184511772787	nucleus
6390	P18615	NELFE	0.235586577642167	-0.250254310075114	-0.0321437487003218	-0.49007022515112	0.0537329929167544	0.0274787798101508	0.439430391005516	0.00508380168303014	0.306293777371656	-0.152447302182402	0.0524281482221126	-0.46329455701012	0.0212769510001386	0.0438297617312699	0.24791713512509	0.00819807542222806	chromatin
6391	P18615	NELFE	0.235586577642167	-0.250254310075114	-0.0321437487003218	-0.49007022515112	0.0537329929167544	0.0274787798101508	0.439430391005516	0.00508380168303014	0.306293777371656	-0.152447302182402	0.0524281482221126	-0.46329455701012	0.0212769510001386	0.0438297617312699	0.24791713512509	0.00819807542222806	nucleus
6392	P18615	NELFE	0.235586577642167	-0.250254310075114	-0.0321437487003218	-0.49007022515112	0.0537329929167544	0.0274787798101508	0.439430391005516	0.00508380168303014	0.306293777371656	-0.152447302182402	0.0524281482221126	-0.46329455701012	0.0212769510001386	0.0438297617312699	0.24791713512509	0.00819807542222806	pm
6393	P18669	PGAM1	0.644770790052201	-0.266196009971171	0.252090876480302	-0.91161104742343	3.25746591187324e-05	0.00704404694129299	6.06250301022773e-05	0.00223618062714843	0.34438267615087	-0.474306982701669	-0.0148250301159645	-0.818091598654551	0.00762106161779186	0.00166872089600965	0.654639135154599	0.00168123420724421	cytosol
6394	P18754	RCC1	0.621101427758579	-0.548646331049745	0.0518467070044524	-1.16663838163752	0.0042435929530502	0.0419269277370818	0.623443395720252	0.000178844299956093	0.647260645886252	-0.286994545866725	0.173774548116028	-0.930379828200308	0.00173765228314063	0.118378395973462	0.172112136336247	7.59673119611596e-05	chromatin
6395	P18754	RCC1	0.621101427758579	-0.548646331049745	0.0518467070044524	-1.16663838163752	0.0042435929530502	0.0419269277370818	0.623443395720252	0.000178844299956093	0.647260645886252	-0.286994545866725	0.173774548116028	-0.930379828200308	0.00173765228314063	0.118378395973462	0.172112136336247	7.59673119611596e-05	cytoplasm
6396	P18754	RCC1	0.621101427758579	-0.548646331049745	0.0518467070044524	-1.16663838163752	0.0042435929530502	0.0419269277370818	0.623443395720252	0.000178844299956093	0.647260645886252	-0.286994545866725	0.173774548116028	-0.930379828200308	0.00173765228314063	0.118378395973462	0.172112136336247	7.59673119611596e-05	nucleus
6397	P18827	SDC1	0.235606495988032	-0.541732085318038	-0.19544135817363	-0.77803700140601	0.0257974337464008	0.00381273351616341	0.0353264417746715	0.000775338194742526	0.20429809773376	-0.663093128973844	-0.269968105703009	-0.86932635999889	0.0488480015741614	0.00257250095960239	0.0235275031895902	0.00154399240256118	cytoplasm
6398	P18827	SDC1	0.235606495988032	-0.541732085318038	-0.19544135817363	-0.77803700140601	0.0257974337464008	0.00381273351616341	0.0353264417746715	0.000775338194742526	0.20429809773376	-0.663093128973844	-0.269968105703009	-0.86932635999889	0.0488480015741614	0.00257250095960239	0.0235275031895902	0.00154399240256118	golgi
6399	P18827	SDC1	0.235606495988032	-0.541732085318038	-0.19544135817363	-0.77803700140601	0.0257974337464008	0.00381273351616341	0.0353264417746715	0.000775338194742526	0.20429809773376	-0.663093128973844	-0.269968105703009	-0.86932635999889	0.0488480015741614	0.00257250095960239	0.0235275031895902	0.00154399240256118	lysosome
6400	P18827	SDC1	0.235606495988032	-0.541732085318038	-0.19544135817363	-0.77803700140601	0.0257974337464008	0.00381273351616341	0.0353264417746715	0.000775338194742526	0.20429809773376	-0.663093128973844	-0.269968105703009	-0.86932635999889	0.0488480015741614	0.00257250095960239	0.0235275031895902	0.00154399240256118	pm
6401	P18846	ATF1	0.103712807564503	-0.719533089945969	-0.32214702529657	-0.821455956712162	0.0391268621460512	0.0148789944167068	0.0358755229102286	0.00481435333005508	0.208572752181274	-0.477544788188725	-0.154471781954673	-0.678727803688643	0.0804963837525916	0.0595792033512882	0.168003822664911	0.0129061186450206	chromatin
6402	P18846	ATF1	0.103712807564503	-0.719533089945969	-0.32214702529657	-0.821455956712162	0.0391268621460512	0.0148789944167068	0.0358755229102286	0.00481435333005508	0.208572752181274	-0.477544788188725	-0.154471781954673	-0.678727803688643	0.0804963837525916	0.0595792033512882	0.168003822664911	0.0129061186450206	nucleus
6403	P18859	ATP5PF	0.454342453000464	-0.278089357907716	0.149782585678257	-0.73778161641597	0.00491284174149277	0.00816037837270554	0.0759312912090649	0.0190638359518424	0.378271189840638	-0.267117478766749	0.105247055293289	-0.648580493348945	0.1047828118487	0.102341464909983	0.487933903462894	0.0205374337325644	cytoplasm
6404	P18859	ATP5PF	0.454342453000464	-0.278089357907716	0.149782585678257	-0.73778161641597	0.00491284174149277	0.00816037837270554	0.0759312912090649	0.0190638359518424	0.378271189840638	-0.267117478766749	0.105247055293289	-0.648580493348945	0.1047828118487	0.102341464909983	0.487933903462894	0.0205374337325644	mito
6405	P18887	XRCC1	0.357662541705718	-0.425268100656143	-0.0682128474519088	-0.784462590097057	0.013042824381215	0.0169336206996672	0.382825807698326	0.00394351005911115	0.393346726895491	-0.325304340909126	-0.00154105766855521	-0.719818142423801	0.0177385574375187	0.0440832683413535	0.981555271101259	0.00652175198575612	chromatin
6406	P18887	XRCC1	0.357662541705718	-0.425268100656143	-0.0682128474519088	-0.784462590097057	0.013042824381215	0.0169336206996672	0.382825807698326	0.00394351005911115	0.393346726895491	-0.325304340909126	-0.00154105766855521	-0.719818142423801	0.0177385574375187	0.0440832683413535	0.981555271101259	0.00652175198575612	nucleus
6407	P19022	CDH2	0.36716285727587	-0.964386619833383	-0.262643533319963	-1.33314227006083	0.00542946258157354	0.000123731557517228	0.0139571153766594	2.87444300992475e-06	0.353335241802506	-0.51818064270325	-0.0930961888525893	-0.870138181241297	0.00400815306329884	0.00368154922980172	0.162300373888078	0.00287157373799272	cytoplasm
6408	P19022	CDH2	0.36716285727587	-0.964386619833383	-0.262643533319963	-1.33314227006083	0.00542946258157354	0.000123731557517228	0.0139571153766594	2.87444300992475e-06	0.353335241802506	-0.51818064270325	-0.0930961888525893	-0.870138181241297	0.00400815306329884	0.00368154922980172	0.162300373888078	0.00287157373799272	er
6409	P19022	CDH2	0.36716285727587	-0.964386619833383	-0.262643533319963	-1.33314227006083	0.00542946258157354	0.000123731557517228	0.0139571153766594	2.87444300992475e-06	0.353335241802506	-0.51818064270325	-0.0930961888525893	-0.870138181241297	0.00400815306329884	0.00368154922980172	0.162300373888078	0.00287157373799272	pm
6410	P19075	TSPAN8	0.455861480520363	-1.43294925266199	-0.48604121431321	-1.90185503782351	0.0382530362450466	0.00316387914307958	0.0131747162086675	0.0206412384734479	0.642707082572612	-0.930841765638709	-0.183874777595802	-1.57131812542961	0.023535194466261	0.00703197693844144	0.0689602416176936	0.0186093978531536	pm
6411	P19086	GNAZ	-0.125593094703129	-0.87459288983901	-0.315165314282252	-0.824569654062486	0.716632319792974	0.0397853091920838	0.331338314023598	0.0867745637087538	-0.0675672338748585	-0.768919453366244	-0.247179234825037	-0.683434650605286	0.881125315586138	0.127546541191475	0.532423300759745	0.251054697154103	cytoplasm
6412	P19086	GNAZ	-0.125593094703129	-0.87459288983901	-0.315165314282252	-0.824569654062486	0.716632319792974	0.0397853091920838	0.331338314023598	0.0867745637087538	-0.0675672338748585	-0.768919453366244	-0.247179234825037	-0.683434650605286	0.881125315586138	0.127546541191475	0.532423300759745	0.251054697154103	er
6413	P19086	GNAZ	-0.125593094703129	-0.87459288983901	-0.315165314282252	-0.824569654062486	0.716632319792974	0.0397853091920838	0.331338314023598	0.0867745637087538	-0.0675672338748585	-0.768919453366244	-0.247179234825037	-0.683434650605286	0.881125315586138	0.127546541191475	0.532423300759745	0.251054697154103	nucleus
6414	P19086	GNAZ	-0.125593094703129	-0.87459288983901	-0.315165314282252	-0.824569654062486	0.716632319792974	0.0397853091920838	0.331338314023598	0.0867745637087538	-0.0675672338748585	-0.768919453366244	-0.247179234825037	-0.683434650605286	0.881125315586138	0.127546541191475	0.532423300759745	0.251054697154103	pm
6415	P19174	PLCG1	0.653585787680068	-0.590913780981484	0.0873612669352771	-1.24536096489404	0.00160466533483936	0.00659715595974688	0.17355596502087	0.000610217270983462	0.516535801033162	-0.363243235966929	0.0890710877056419	-0.884771617159722	0.00322470120446706	0.0337015495551031	0.294050067456213	0.00229485210359291	cytoplasm
6416	P19174	PLCG1	0.653585787680068	-0.590913780981484	0.0873612669352771	-1.24536096489404	0.00160466533483936	0.00659715595974688	0.17355596502087	0.000610217270983462	0.516535801033162	-0.363243235966929	0.0890710877056419	-0.884771617159722	0.00322470120446706	0.0337015495551031	0.294050067456213	0.00229485210359291	cytosol
6417	P19174	PLCG1	0.653585787680068	-0.590913780981484	0.0873612669352771	-1.24536096489404	0.00160466533483936	0.00659715595974688	0.17355596502087	0.000610217270983462	0.516535801033162	-0.363243235966929	0.0890710877056419	-0.884771617159722	0.00322470120446706	0.0337015495551031	0.294050067456213	0.00229485210359291	nucleus
6418	P19174	PLCG1	0.653585787680068	-0.590913780981484	0.0873612669352771	-1.24536096489404	0.00160466533483936	0.00659715595974688	0.17355596502087	0.000610217270983462	0.516535801033162	-0.363243235966929	0.0890710877056419	-0.884771617159722	0.00322470120446706	0.0337015495551031	0.294050067456213	0.00229485210359291	pm
6419	P19367	HK1	0.367445835223962	-0.414502635042162	0.0388328336851709	-0.780731275607647	0.00149600030999779	0.00232806264909058	0.166925975550938	3.33940362499763e-05	0.37434102875431	-0.551793550373979	-0.00390367283013607	-0.917691887246602	0.0648584190669518	0.000741750373011147	0.959167355422138	0.000325007175327155	cytoplasm
6420	P19367	HK1	0.367445835223962	-0.414502635042162	0.0388328336851709	-0.780731275607647	0.00149600030999779	0.00232806264909058	0.166925975550938	3.33940362499763e-05	0.37434102875431	-0.551793550373979	-0.00390367283013607	-0.917691887246602	0.0648584190669518	0.000741750373011147	0.959167355422138	0.000325007175327155	cytosol
6421	P19367	HK1	0.367445835223962	-0.414502635042162	0.0388328336851709	-0.780731275607647	0.00149600030999779	0.00232806264909058	0.166925975550938	3.33940362499763e-05	0.37434102875431	-0.551793550373979	-0.00390367283013607	-0.917691887246602	0.0648584190669518	0.000741750373011147	0.959167355422138	0.000325007175327155	mito
6422	P19387	POLR2C	1.01728321067204	-0.298626178075956	0.279315971691125	-1.06754896997312	0.229237236609518	0.395603815281466	0.387880441321721	0.0961722912972271	0.814730260580003	0.226968769877923	0.448970298698408	-0.47967196048486	0.142942725694691	0.651319353442834	0.190792349567959	0.404302857078621	cytoplasm
6423	P19387	POLR2C	1.01728321067204	-0.298626178075956	0.279315971691125	-1.06754896997312	0.229237236609518	0.395603815281466	0.387880441321721	0.0961722912972271	0.814730260580003	0.226968769877923	0.448970298698408	-0.47967196048486	0.142942725694691	0.651319353442834	0.190792349567959	0.404302857078621	cytosol
6424	P19387	POLR2C	1.01728321067204	-0.298626178075956	0.279315971691125	-1.06754896997312	0.229237236609518	0.395603815281466	0.387880441321721	0.0961722912972271	0.814730260580003	0.226968769877923	0.448970298698408	-0.47967196048486	0.142942725694691	0.651319353442834	0.190792349567959	0.404302857078621	nucleus
6425	P19419	ELK1	0.39039256146029	-0.31338993967561	-0.138976451902411	-0.738954420657352	0.120641198124426	0.0454712962279658	0.259202327893177	0.0656603648045822	0.501949176171332	-0.13017973521792	0.0234652043262025	-0.67143898928948	0.0745408454920081	0.527152297581275	0.879014527875375	0.0587452781583085	chromatin
6426	P19419	ELK1	0.39039256146029	-0.31338993967561	-0.138976451902411	-0.738954420657352	0.120641198124426	0.0454712962279658	0.259202327893177	0.0656603648045822	0.501949176171332	-0.13017973521792	0.0234652043262025	-0.67143898928948	0.0745408454920081	0.527152297581275	0.879014527875375	0.0587452781583085	cytoplasm
6427	P19419	ELK1	0.39039256146029	-0.31338993967561	-0.138976451902411	-0.738954420657352	0.120641198124426	0.0454712962279658	0.259202327893177	0.0656603648045822	0.501949176171332	-0.13017973521792	0.0234652043262025	-0.67143898928948	0.0745408454920081	0.527152297581275	0.879014527875375	0.0587452781583085	mito
6428	P19419	ELK1	0.39039256146029	-0.31338993967561	-0.138976451902411	-0.738954420657352	0.120641198124426	0.0454712962279658	0.259202327893177	0.0656603648045822	0.501949176171332	-0.13017973521792	0.0234652043262025	-0.67143898928948	0.0745408454920081	0.527152297581275	0.879014527875375	0.0587452781583085	nucleus
6429	P19440	GGT1	0.181986389431211	-1.01292367269504	-0.316744823932715	-1.19475379802905	0.0115072187343917	0.00106502193369985	0.00412326639259854	0.000520995580592425	0.3274550860432	-0.908695113396316	-0.184357644950059	-1.23336003805813	0.0131778447753903	0.00058294042196531	0.025266644348354	0.000135272812187269	pm
6430	P19447	ERCC3	0.142202836906473	-0.760015724979597	-0.305231334196798	-0.901079702439988	0.232742119739337	0.00473614754130615	0.03323586313969	0.00423861781151304	0.325738411939102	-0.485845756336121	-0.0830741122923301	-0.818569603254464	0.0468392626171154	0.019086170221299	0.5066030057683	0.000188977670187127	nucleus
6431	P19474	TRIM21	0.580294415633055	-0.395962176110706	0.0669398758983417	-0.983175086797799	0.157934603897781	0.160848324158322	0.802273197338035	0.0115847821125598	0.538032430072049	-0.42412678032088	0.0309229340164092	-0.949648011064053	0.0150454211698662	0.0287695667373152	0.737006714655213	0.00655747605783917	cytoplasm
6432	P19474	TRIM21	0.580294415633055	-0.395962176110706	0.0669398758983417	-0.983175086797799	0.157934603897781	0.160848324158322	0.802273197338035	0.0115847821125598	0.538032430072049	-0.42412678032088	0.0309229340164092	-0.949648011064053	0.0150454211698662	0.0287695667373152	0.737006714655213	0.00655747605783917	cytosol
6433	P19474	TRIM21	0.580294415633055	-0.395962176110706	0.0669398758983417	-0.983175086797799	0.157934603897781	0.160848324158322	0.802273197338035	0.0115847821125598	0.538032430072049	-0.42412678032088	0.0309229340164092	-0.949648011064053	0.0150454211698662	0.0287695667373152	0.737006714655213	0.00655747605783917	nucleus
6434	P19525	EIF2AK2	0.482036815545183	-0.68272867313579	-0.0315761969254123	-1.16202931875866	0.00145333276012203	0.000145832736174968	0.350683962067445	8.56074093973227e-05	0.331868242856839	-0.534223659820055	-0.0717883798673179	-0.866663008261327	0.00124295396223467	0.000494828839010506	0.110517036996135	0.000162475014479032	cytoplasm
6435	P19525	EIF2AK2	0.482036815545183	-0.68272867313579	-0.0315761969254123	-1.16202931875866	0.00145333276012203	0.000145832736174968	0.350683962067445	8.56074093973227e-05	0.331868242856839	-0.534223659820055	-0.0717883798673179	-0.866663008261327	0.00124295396223467	0.000494828839010506	0.110517036996135	0.000162475014479032	cytosol
6436	P19525	EIF2AK2	0.482036815545183	-0.68272867313579	-0.0315761969254123	-1.16202931875866	0.00145333276012203	0.000145832736174968	0.350683962067445	8.56074093973227e-05	0.331868242856839	-0.534223659820055	-0.0717883798673179	-0.866663008261327	0.00124295396223467	0.000494828839010506	0.110517036996135	0.000162475014479032	nucleus
6437	P19532	TFE3	0.92889524937738	0.332068242441487	0.406662803663303	-0.594115350903403	0.00939755488050964	0.0141856825725397	0.00520691923168599	0.0145524745982773	1.12460234295969	0.465083863684556	0.549177177879382	-0.606886332771782	0.0835739269341398	0.0439430206163953	0.0557093799372884	0.0233401461761004	chromatin
6438	P19532	TFE3	0.92889524937738	0.332068242441487	0.406662803663303	-0.594115350903403	0.00939755488050964	0.0141856825725397	0.00520691923168599	0.0145524745982773	1.12460234295969	0.465083863684556	0.549177177879382	-0.606886332771782	0.0835739269341398	0.0439430206163953	0.0557093799372884	0.0233401461761004	cytoplasm
6439	P19532	TFE3	0.92889524937738	0.332068242441487	0.406662803663303	-0.594115350903403	0.00939755488050964	0.0141856825725397	0.00520691923168599	0.0145524745982773	1.12460234295969	0.465083863684556	0.549177177879382	-0.606886332771782	0.0835739269341398	0.0439430206163953	0.0557093799372884	0.0233401461761004	cytosol
6440	P19532	TFE3	0.92889524937738	0.332068242441487	0.406662803663303	-0.594115350903403	0.00939755488050964	0.0141856825725397	0.00520691923168599	0.0145524745982773	1.12460234295969	0.465083863684556	0.549177177879382	-0.606886332771782	0.0835739269341398	0.0439430206163953	0.0557093799372884	0.0233401461761004	lysosome
6441	P19532	TFE3	0.92889524937738	0.332068242441487	0.406662803663303	-0.594115350903403	0.00939755488050964	0.0141856825725397	0.00520691923168599	0.0145524745982773	1.12460234295969	0.465083863684556	0.549177177879382	-0.606886332771782	0.0835739269341398	0.0439430206163953	0.0557093799372884	0.0233401461761004	nucleus
6442	P19623	SRM	0.682736730888545	0.255428873962564	0.523067579869859	-0.428389139865008	6.67271663549076e-05	0.0152801114475375	0.000168036345937968	0.000259849872664256	0.432564783425215	-0.0380494076396775	0.258338679217905	-0.471353821164323	0.000902999236682141	0.151716172010651	0.00319906933149576	0.000592761425669683	cytosol
6443	P19634	SLC9A1	0.429439176494881	-0.0372670238055679	0.127100568896617	-0.490134949882026	0.222144821304081	0.903930796357587	0.671828706049972	0.105268747545203	0.484065623054496	0.327555399749514	0.378862370648014	-0.183972562834576	0.185751493690084	0.298117192824999	0.239415741548604	0.409471219356419	cytoplasm
6444	P19634	SLC9A1	0.429439176494881	-0.0372670238055679	0.127100568896617	-0.490134949882026	0.222144821304081	0.903930796357587	0.671828706049972	0.105268747545203	0.484065623054496	0.327555399749514	0.378862370648014	-0.183972562834576	0.185751493690084	0.298117192824999	0.239415741548604	0.409471219356419	mito
6445	P19634	SLC9A1	0.429439176494881	-0.0372670238055679	0.127100568896617	-0.490134949882026	0.222144821304081	0.903930796357587	0.671828706049972	0.105268747545203	0.484065623054496	0.327555399749514	0.378862370648014	-0.183972562834576	0.185751493690084	0.298117192824999	0.239415741548604	0.409471219356419	nucleus
6446	P19634	SLC9A1	0.429439176494881	-0.0372670238055679	0.127100568896617	-0.490134949882026	0.222144821304081	0.903930796357587	0.671828706049972	0.105268747545203	0.484065623054496	0.327555399749514	0.378862370648014	-0.183972562834576	0.185751493690084	0.298117192824999	0.239415741548604	0.409471219356419	pm
6447	P19784	CSNK2A2	0.494830542702958	-0.287280148347352	0.155201922337178	-0.786674242193284	0.01927431980576	0.0752334764190624	0.24285466324329	0.000792335014851742	0.449517202103683	-0.0746891501268259	0.210457382998846	-0.528761773382479	0.00370688794816558	0.541537791729621	0.0566714086449971	0.00338316403892302	chromatin
6448	P19784	CSNK2A2	0.494830542702958	-0.287280148347352	0.155201922337178	-0.786674242193284	0.01927431980576	0.0752334764190624	0.24285466324329	0.000792335014851742	0.449517202103683	-0.0746891501268259	0.210457382998846	-0.528761773382479	0.00370688794816558	0.541537791729621	0.0566714086449971	0.00338316403892302	cytoplasm
6449	P19784	CSNK2A2	0.494830542702958	-0.287280148347352	0.155201922337178	-0.786674242193284	0.01927431980576	0.0752334764190624	0.24285466324329	0.000792335014851742	0.449517202103683	-0.0746891501268259	0.210457382998846	-0.528761773382479	0.00370688794816558	0.541537791729621	0.0566714086449971	0.00338316403892302	cytosol
6450	P19784	CSNK2A2	0.494830542702958	-0.287280148347352	0.155201922337178	-0.786674242193284	0.01927431980576	0.0752334764190624	0.24285466324329	0.000792335014851742	0.449517202103683	-0.0746891501268259	0.210457382998846	-0.528761773382479	0.00370688794816558	0.541537791729621	0.0566714086449971	0.00338316403892302	nucleus
6451	P19793	RXRA	0.36335508937586	-0.540167234601576	-0.21726511402743	-0.903863267609124	0.00584365990431053	0.00381140913115524	0.0360264266245912	0.000153980630715415	0.448405358113124	-0.509757287485208	-0.163057610308714	-0.938092079572181	0.0825090600814604	0.0102087896924874	0.0585414374821199	0.00209824265812788	chromatin
6452	P19793	RXRA	0.36335508937586	-0.540167234601576	-0.21726511402743	-0.903863267609124	0.00584365990431053	0.00381140913115524	0.0360264266245912	0.000153980630715415	0.448405358113124	-0.509757287485208	-0.163057610308714	-0.938092079572181	0.0825090600814604	0.0102087896924874	0.0585414374821199	0.00209824265812788	cytoplasm
6453	P19793	RXRA	0.36335508937586	-0.540167234601576	-0.21726511402743	-0.903863267609124	0.00584365990431053	0.00381140913115524	0.0360264266245912	0.000153980630715415	0.448405358113124	-0.509757287485208	-0.163057610308714	-0.938092079572181	0.0825090600814604	0.0102087896924874	0.0585414374821199	0.00209824265812788	cytosol
6454	P19793	RXRA	0.36335508937586	-0.540167234601576	-0.21726511402743	-0.903863267609124	0.00584365990431053	0.00381140913115524	0.0360264266245912	0.000153980630715415	0.448405358113124	-0.509757287485208	-0.163057610308714	-0.938092079572181	0.0825090600814604	0.0102087896924874	0.0585414374821199	0.00209824265812788	mito
6455	P19793	RXRA	0.36335508937586	-0.540167234601576	-0.21726511402743	-0.903863267609124	0.00584365990431053	0.00381140913115524	0.0360264266245912	0.000153980630715415	0.448405358113124	-0.509757287485208	-0.163057610308714	-0.938092079572181	0.0825090600814604	0.0102087896924874	0.0585414374821199	0.00209824265812788	nucleus
6456	P19801	AOC1	NA	NA	NA	NA	NA	NA	NA	NA	NA	NA	NA	NA	NA	NA	NA	NA	cytoplasm
6457	P19801	AOC1	NA	NA	NA	NA	NA	NA	NA	NA	NA	NA	NA	NA	NA	NA	NA	NA	peroxisome
6458	P19801	AOC1	NA	NA	NA	NA	NA	NA	NA	NA	NA	NA	NA	NA	NA	NA	NA	NA	pm
6459	P19823;Q5T985	ITIH2	NA	NA	NA	NA	NA	NA	NA	NA	NA	NA	NA	NA	NA	NA	NA	NA	unknown
6460	P19878	NCF2	NA	NA	NA	NA	NA	NA	NA	NA	NA	NA	NA	NA	NA	NA	NA	NA	cytoplasm
6461	P19878	NCF2	NA	NA	NA	NA	NA	NA	NA	NA	NA	NA	NA	NA	NA	NA	NA	NA	cytosol
6462	P19878	NCF2	NA	NA	NA	NA	NA	NA	NA	NA	NA	NA	NA	NA	NA	NA	NA	NA	lysosome
6463	P19878	NCF2	NA	NA	NA	NA	NA	NA	NA	NA	NA	NA	NA	NA	NA	NA	NA	NA	pm
6464	P19883	FST	1.53899498791485	2.6740328253791	2.5057471096816	0.893155927516187	0.00965390835847311	4.81216695224836e-06	8.7102680982201e-05	0.0872669074633759	0.393063534664157	1.34646152665851	1.1980582811902	0.731224605078121	0.434174444043837	0.00016384299168356	0.00124787219355508	0.149551868062772	cytoplasm
6465	P19883	FST	1.53899498791485	2.6740328253791	2.5057471096816	0.893155927516187	0.00965390835847311	4.81216695224836e-06	8.7102680982201e-05	0.0872669074633759	0.393063534664157	1.34646152665851	1.1980582811902	0.731224605078121	0.434174444043837	0.00016384299168356	0.00124787219355508	0.149551868062772	nucleus
6466	P20020	ATP2B1	0.277507461459106	-0.0785179538611802	0.109737290455654	-0.369527972418754	0.0783122613938633	0.416896668848874	0.193244486317253	0.127244247033724	0.164214666226158	-0.487340409678417	-0.126377347730897	-0.663264408432687	0.285431477511611	0.00391844570852429	0.207858600945662	0.0497063393871081	cytoplasm
6467	P20020	ATP2B1	0.277507461459106	-0.0785179538611802	0.109737290455654	-0.369527972418754	0.0783122613938633	0.416896668848874	0.193244486317253	0.127244247033724	0.164214666226158	-0.487340409678417	-0.126377347730897	-0.663264408432687	0.285431477511611	0.00391844570852429	0.207858600945662	0.0497063393871081	nucleus
6468	P20020	ATP2B1	0.277507461459106	-0.0785179538611802	0.109737290455654	-0.369527972418754	0.0783122613938633	0.416896668848874	0.193244486317253	0.127244247033724	0.164214666226158	-0.487340409678417	-0.126377347730897	-0.663264408432687	0.285431477511611	0.00391844570852429	0.207858600945662	0.0497063393871081	pm
6469	P20042	EIF2S2	0.400079796583495	0.0886407792282251	0.239630539150944	-0.312553575269124	0.00109851375430461	0.0540869632076948	0.000793902181971547	0.0172532843619349	0.312425065555574	0.00743663685262498	0.155128745065915	-0.307066175282857	0.00862974360615004	0.870499790186064	0.00345907435246092	0.0167805311924189	cytoplasm
6470	P20042	EIF2S2	0.400079796583495	0.0886407792282251	0.239630539150944	-0.312553575269124	0.00109851375430461	0.0540869632076948	0.000793902181971547	0.0172532843619349	0.312425065555574	0.00743663685262498	0.155128745065915	-0.307066175282857	0.00862974360615004	0.870499790186064	0.00345907435246092	0.0167805311924189	cytosol
6471	P20073	ANXA7	0.841355044022127	0.3746906121534	0.610146072459167	-0.464144280468552	0.000659250218217773	0.0100932603565765	0.00104840349816108	0.00121409393708266	0.380404916004875	-0.108881221283453	0.138944138468147	-0.487921370874311	0.0205717810059144	0.346228463089048	0.219636277761036	0.00113004919596169	er
6472	P20073	ANXA7	0.841355044022127	0.3746906121534	0.610146072459167	-0.464144280468552	0.000659250218217773	0.0100932603565765	0.00104840349816108	0.00121409393708266	0.380404916004875	-0.108881221283453	0.138944138468147	-0.487921370874311	0.0205717810059144	0.346228463089048	0.219636277761036	0.00113004919596169	nucleus
6473	P20073	ANXA7	0.841355044022127	0.3746906121534	0.610146072459167	-0.464144280468552	0.000659250218217773	0.0100932603565765	0.00104840349816108	0.00121409393708266	0.380404916004875	-0.108881221283453	0.138944138468147	-0.487921370874311	0.0205717810059144	0.346228463089048	0.219636277761036	0.00113004919596169	pm
6474	P20226	TBP	0.434220291212039	-0.449734599827408	-0.0591665836866542	-0.904207228643353	0.0431198073465807	0.0291285824621829	0.665020231806924	0.0232553239986897	0.583676920592601	-0.216513917443181	0.131296571764926	-0.808416828665586	0.0148958884900491	0.101063083836715	0.24957432922587	0.0181503614524477	chromatin
6475	P20226	TBP	0.434220291212039	-0.449734599827408	-0.0591665836866542	-0.904207228643353	0.0431198073465807	0.0291285824621829	0.665020231806924	0.0232553239986897	0.583676920592601	-0.216513917443181	0.131296571764926	-0.808416828665586	0.0148958884900491	0.101063083836715	0.24957432922587	0.0181503614524477	cytoplasm
6476	P20226	TBP	0.434220291212039	-0.449734599827408	-0.0591665836866542	-0.904207228643353	0.0431198073465807	0.0291285824621829	0.665020231806924	0.0232553239986897	0.583676920592601	-0.216513917443181	0.131296571764926	-0.808416828665586	0.0148958884900491	0.101063083836715	0.24957432922587	0.0181503614524477	cytosol
6477	P20226	TBP	0.434220291212039	-0.449734599827408	-0.0591665836866542	-0.904207228643353	0.0431198073465807	0.0291285824621829	0.665020231806924	0.0232553239986897	0.583676920592601	-0.216513917443181	0.131296571764926	-0.808416828665586	0.0148958884900491	0.101063083836715	0.24957432922587	0.0181503614524477	nucleus
6478	P20248	CCNA2	0.332053366623573	-0.501344007138369	-0.361130204689203	-0.83020174465219	0.0925212325431477	0.0604769298543871	0.112140506602772	0.00156864031046235	-0.0760345033468768	-0.317683980729492	-0.283744891408673	-0.246180012620469	0.652330716464738	0.138052636952295	0.165891737508957	0.0618219467948477	cytoplasm
6479	P20248	CCNA2	0.332053366623573	-0.501344007138369	-0.361130204689203	-0.83020174465219	0.0925212325431477	0.0604769298543871	0.112140506602772	0.00156864031046235	-0.0760345033468768	-0.317683980729492	-0.283744891408673	-0.246180012620469	0.652330716464738	0.138052636952295	0.165891737508957	0.0618219467948477	cytosol
6480	P20248	CCNA2	0.332053366623573	-0.501344007138369	-0.361130204689203	-0.83020174465219	0.0925212325431477	0.0604769298543871	0.112140506602772	0.00156864031046235	-0.0760345033468768	-0.317683980729492	-0.283744891408673	-0.246180012620469	0.652330716464738	0.138052636952295	0.165891737508957	0.0618219467948477	nucleus
6481	P20290	BTF3	0.358722427522386	-0.377023801308803	-0.00734771366727867	-0.737966161990386	0.00273939285022206	0.0105029114723361	0.870164730165655	0.0117964498842919	0.208591717106071	-0.392219444717275	-0.0973372315187135	-0.60380659211976	0.0107766643970216	0.0138521651207749	0.0513849612353225	0.0206429286668483	cytoplasm
6482	P20290	BTF3	0.358722427522386	-0.377023801308803	-0.00734771366727867	-0.737966161990386	0.00273939285022206	0.0105029114723361	0.870164730165655	0.0117964498842919	0.208591717106071	-0.392219444717275	-0.0973372315187135	-0.60380659211976	0.0107766643970216	0.0138521651207749	0.0513849612353225	0.0206429286668483	cytosol
6483	P20290	BTF3	0.358722427522386	-0.377023801308803	-0.00734771366727867	-0.737966161990386	0.00273939285022206	0.0105029114723361	0.870164730165655	0.0117964498842919	0.208591717106071	-0.392219444717275	-0.0973372315187135	-0.60380659211976	0.0107766643970216	0.0138521651207749	0.0513849612353225	0.0206429286668483	nucleus
6484	P20336	RAB3A	0.826050865745608	-1.60481494032568	-0.126365844317682	-2.41191355756759	0.0244476143563012	0.00300223272503725	0.296332246777224	0.0141715643791959	0.467304119270968	-1.57223141140743	-0.392443128473178	-2.02681528562654	0.0267615658066814	0.00399304856882351	0.00349376434598919	0.0178276753736101	cytoplasm
6485	P20336	RAB3A	0.826050865745608	-1.60481494032568	-0.126365844317682	-2.41191355756759	0.0244476143563012	0.00300223272503725	0.296332246777224	0.0141715643791959	0.467304119270968	-1.57223141140743	-0.392443128473178	-2.02681528562654	0.0267615658066814	0.00399304856882351	0.00349376434598919	0.0178276753736101	cytosol
6486	P20336	RAB3A	0.826050865745608	-1.60481494032568	-0.126365844317682	-2.41191355756759	0.0244476143563012	0.00300223272503725	0.296332246777224	0.0141715643791959	0.467304119270968	-1.57223141140743	-0.392443128473178	-2.02681528562654	0.0267615658066814	0.00399304856882351	0.00349376434598919	0.0178276753736101	lysosome
6487	P20336	RAB3A	0.826050865745608	-1.60481494032568	-0.126365844317682	-2.41191355756759	0.0244476143563012	0.00300223272503725	0.296332246777224	0.0141715643791959	0.467304119270968	-1.57223141140743	-0.392443128473178	-2.02681528562654	0.0267615658066814	0.00399304856882351	0.00349376434598919	0.0178276753736101	pm
6488	P20338	RAB4A	0.538522794115343	-0.951779647138134	-0.0921079064807012	-1.49662461242609	0.00148826333323238	0.00700128775124068	0.413588305842667	0.000504318040903254	0.333525286330116	-0.761030797570845	-0.165346665429558	-1.08904745548704	0.0156261969104018	0.00233422004165115	0.0873138509097693	0.000788679589150557	cytoplasm
6489	P20339	RAB5A	0.455270511038928	0.159843446833935	0.306501772676186	-0.29560007269517	0.00037289131909614	0.213748576217869	0.0150563560152747	0.106711816835612	0.368578437530181	-0.0676822216539276	0.154204344349778	-0.437952347887622	0.0186579108508703	0.591489901691418	0.127691618402955	0.0618435885305331	cytoplasm
6490	P20339	RAB5A	0.455270511038928	0.159843446833935	0.306501772676186	-0.29560007269517	0.00037289131909614	0.213748576217869	0.0150563560152747	0.106711816835612	0.368578437530181	-0.0676822216539276	0.154204344349778	-0.437952347887622	0.0186579108508703	0.591489901691418	0.127691618402955	0.0618435885305331	cytosol
6491	P20339	RAB5A	0.455270511038928	0.159843446833935	0.306501772676186	-0.29560007269517	0.00037289131909614	0.213748576217869	0.0150563560152747	0.106711816835612	0.368578437530181	-0.0676822216539276	0.154204344349778	-0.437952347887622	0.0186579108508703	0.591489901691418	0.127691618402955	0.0618435885305331	nucleus
6492	P20339	RAB5A	0.455270511038928	0.159843446833935	0.306501772676186	-0.29560007269517	0.00037289131909614	0.213748576217869	0.0150563560152747	0.106711816835612	0.368578437530181	-0.0676822216539276	0.154204344349778	-0.437952347887622	0.0186579108508703	0.591489901691418	0.127691618402955	0.0618435885305331	pm
6493	P20340	RAB6A	0.362232307116421	0.187494526833566	0.272976780451812	-0.174949172589341	0.000501749122997135	0.00190769712233466	0.00104387968761749	0.000629725731804496	0.227360503019758	-0.130148981021646	0.0504031132292265	-0.356991715947393	0.0028656995182664	0.00666551160123939	0.126368320998191	0.00144272635727083	cytoplasm
6494	P20340	RAB6A	0.362232307116421	0.187494526833566	0.272976780451812	-0.174949172589341	0.000501749122997135	0.00190769712233466	0.00104387968761749	0.000629725731804496	0.227360503019758	-0.130148981021646	0.0504031132292265	-0.356991715947393	0.0028656995182664	0.00666551160123939	0.126368320998191	0.00144272635727083	cytosol
6495	P20340	RAB6A	0.362232307116421	0.187494526833566	0.272976780451812	-0.174949172589341	0.000501749122997135	0.00190769712233466	0.00104387968761749	0.000629725731804496	0.227360503019758	-0.130148981021646	0.0504031132292265	-0.356991715947393	0.0028656995182664	0.00666551160123939	0.126368320998191	0.00144272635727083	er
6496	P20340	RAB6A	0.362232307116421	0.187494526833566	0.272976780451812	-0.174949172589341	0.000501749122997135	0.00190769712233466	0.00104387968761749	0.000629725731804496	0.227360503019758	-0.130148981021646	0.0504031132292265	-0.356991715947393	0.0028656995182664	0.00666551160123939	0.126368320998191	0.00144272635727083	golgi
6497	P20340	RAB6A	0.362232307116421	0.187494526833566	0.272976780451812	-0.174949172589341	0.000501749122997135	0.00190769712233466	0.00104387968761749	0.000629725731804496	0.227360503019758	-0.130148981021646	0.0504031132292265	-0.356991715947393	0.0028656995182664	0.00666551160123939	0.126368320998191	0.00144272635727083	nucleus
6498	P20340	RAB6A	0.362232307116421	0.187494526833566	0.272976780451812	-0.174949172589341	0.000501749122997135	0.00190769712233466	0.00104387968761749	0.000629725731804496	0.227360503019758	-0.130148981021646	0.0504031132292265	-0.356991715947393	0.0028656995182664	0.00666551160123939	0.126368320998191	0.00144272635727083	pm
6499	P20393	NR1D1	NA	NA	NA	NA	NA	NA	NA	NA	NA	NA	NA	NA	NA	NA	NA	NA	chromatin
6500	P20393	NR1D1	NA	NA	NA	NA	NA	NA	NA	NA	NA	NA	NA	NA	NA	NA	NA	NA	cytoplasm
6501	P20393	NR1D1	NA	NA	NA	NA	NA	NA	NA	NA	NA	NA	NA	NA	NA	NA	NA	NA	nucleus
6502	P20585	MSH3	0.240011204182657	-0.443113907481736	-0.0791498083770496	-0.6718414736949	0.153664175625044	0.00319193524963653	0.409969032200419	0.00988783665284923	0.255072799098577	-0.312811304853714	-0.0158544638059625	-0.562123545632439	0.107849994225112	0.00885641527681414	0.859831385719146	0.00247525303384819	nucleus
6503	P20618	PSMB1	0.463710557509498	-0.319869606228686	0.179486224428857	-0.783153428864118	0.00189134052118164	0.00820536382923597	0.000776322644691469	0.000705801877252304	0.340772350995899	-0.380251743634554	0.0757181372669164	-0.720796648173002	0.00382430300196337	0.00293784297135866	0.0310795815680865	0.00162915853847812	cytoplasm
6504	P20618	PSMB1	0.463710557509498	-0.319869606228686	0.179486224428857	-0.783153428864118	0.00189134052118164	0.00820536382923597	0.000776322644691469	0.000705801877252304	0.340772350995899	-0.380251743634554	0.0757181372669164	-0.720796648173002	0.00382430300196337	0.00293784297135866	0.0310795815680865	0.00162915853847812	cytosol
6505	P20618	PSMB1	0.463710557509498	-0.319869606228686	0.179486224428857	-0.783153428864118	0.00189134052118164	0.00820536382923597	0.000776322644691469	0.000705801877252304	0.340772350995899	-0.380251743634554	0.0757181372669164	-0.720796648173002	0.00382430300196337	0.00293784297135866	0.0310795815680865	0.00162915853847812	nucleus
6506	P20618	PSMB1	0.463710557509498	-0.319869606228686	0.179486224428857	-0.783153428864118	0.00189134052118164	0.00820536382923597	0.000776322644691469	0.000705801877252304	0.340772350995899	-0.380251743634554	0.0757181372669164	-0.720796648173002	0.00382430300196337	0.00293784297135866	0.0310795815680865	0.00162915853847812	proteasome
6507	P20645	M6PR	0.279942550788921	-1.18132545706676	-0.293490374859129	-1.46298163892534	0.00940836414369224	0.000307555099066305	0.00829121293588482	0.000556089989808688	0.24010115507061	-0.969854681109591	-0.258875589239732	-1.21121193964524	0.0211303003162267	0.000457901255703261	0.0145351424364988	0.00111206363105263	cytoplasm
6508	P20645	M6PR	0.279942550788921	-1.18132545706676	-0.293490374859129	-1.46298163892534	0.00940836414369224	0.000307555099066305	0.00829121293588482	0.000556089989808688	0.24010115507061	-0.969854681109591	-0.258875589239732	-1.21121193964524	0.0211303003162267	0.000457901255703261	0.0145351424364988	0.00111206363105263	golgi
6509	P20645	M6PR	0.279942550788921	-1.18132545706676	-0.293490374859129	-1.46298163892534	0.00940836414369224	0.000307555099066305	0.00829121293588482	0.000556089989808688	0.24010115507061	-0.969854681109591	-0.258875589239732	-1.21121193964524	0.0211303003162267	0.000457901255703261	0.0145351424364988	0.00111206363105263	lysosome
6510	P20645	M6PR	0.279942550788921	-1.18132545706676	-0.293490374859129	-1.46298163892534	0.00940836414369224	0.000307555099066305	0.00829121293588482	0.000556089989808688	0.24010115507061	-0.969854681109591	-0.258875589239732	-1.21121193964524	0.0211303003162267	0.000457901255703261	0.0145351424364988	0.00111206363105263	pm
6511	P20674	COX5A	0.1183004144169	-0.774601242982727	-0.27160548389442	-0.891889329763264	0.2714480409596	0.00014465814926216	0.0403382020691434	0.00250527316899094	0.132871888630776	-0.680790500787624	-0.227834304786981	-0.812715245238266	0.334297112290961	0.00272302287619938	0.112390922084478	0.00354101095289362	cytoplasm
6512	P20674	COX5A	0.1183004144169	-0.774601242982727	-0.27160548389442	-0.891889329763264	0.2714480409596	0.00014465814926216	0.0403382020691434	0.00250527316899094	0.132871888630776	-0.680790500787624	-0.227834304786981	-0.812715245238266	0.334297112290961	0.00272302287619938	0.112390922084478	0.00354101095289362	mito
6513	P20700	LMNB1	0.307235631924719	-0.67798675988605	-0.117800912226654	-0.980617839164173	0.0119152268784459	0.0012101903347093	0.10375668966257	0.00111677677386258	0.402960255747056	-0.439547468796557	0.029456714321594	-0.843473690559001	0.00141648426729153	0.00316295627057402	0.630994315090577	6.69123334515955e-06	nucleus
6514	P20742	PZP	0.124842889058444	NA	NA	NA	0.180283693718629	NA	NA	NA	0.510101693796359	NA	NA	NA	0.00440649342467563	NA	NA	NA	unknown
6515	P20749	BCL3	0.250763873565267	-0.237874964628816	-0.0899225447342052	-0.491722395729678	0.378360718156837	0.115038845849376	0.403505545471123	0.180325181525834	0.163201297081348	-0.243085371763811	-0.122547905075811	-0.428716003155468	0.510961084925501	0.150584039384711	0.334946957101907	0.217956961058599	cytoplasm
6516	P20749	BCL3	0.250763873565267	-0.237874964628816	-0.0899225447342052	-0.491722395729678	0.378360718156837	0.115038845849376	0.403505545471123	0.180325181525834	0.163201297081348	-0.243085371763811	-0.122547905075811	-0.428716003155468	0.510961084925501	0.150584039384711	0.334946957101907	0.217956961058599	cytosol
6517	P20749	BCL3	0.250763873565267	-0.237874964628816	-0.0899225447342052	-0.491722395729678	0.378360718156837	0.115038845849376	0.403505545471123	0.180325181525834	0.163201297081348	-0.243085371763811	-0.122547905075811	-0.428716003155468	0.510961084925501	0.150584039384711	0.334946957101907	0.217956961058599	nucleus
6518	P20810	CAST	0.602814154928802	-0.225592911293114	0.253188759907277	-0.851863137931006	0.0288431176288525	0.382885008133233	0.179882010187111	0.0880529786931741	0.439851404828442	-0.660945525348662	-0.000305476836784689	-1.14414311019695	0.0671302336060296	0.0940354000434339	0.99865438110085	0.0469312136249483	cytosol
6519	P20810	CAST	0.602814154928802	-0.225592911293114	0.253188759907277	-0.851863137931006	0.0288431176288525	0.382885008133233	0.179882010187111	0.0880529786931741	0.439851404828442	-0.660945525348662	-0.000305476836784689	-1.14414311019695	0.0671302336060296	0.0940354000434339	0.99865438110085	0.0469312136249483	er
6520	P20815	CYP3A5	NA	NA	NA	NA	NA	NA	NA	NA	NA	NA	NA	NA	NA	NA	NA	NA	cytoplasm
6521	P20815	CYP3A5	NA	NA	NA	NA	NA	NA	NA	NA	NA	NA	NA	NA	NA	NA	NA	NA	er
6522	P20827	EFNA1	NA	NA	NA	NA	NA	NA	NA	NA	NA	NA	NA	NA	NA	NA	NA	NA	pm
6523	P20839	IMPDH1	0.414850084385441	-0.174536944449271	0.185619086735522	-0.5880775226786	0.00153875643254731	0.162090972294878	0.0257574935181786	0.0139922755857532	0.323778740875963	-0.287445390065794	0.0871323756194273	-0.612867895093385	0.000751711260631425	0.0642815795187579	0.152442755088642	0.0131992570175297	cytoplasm
6524	P20839	IMPDH1	0.414850084385441	-0.174536944449271	0.185619086735522	-0.5880775226786	0.00153875643254731	0.162090972294878	0.0257574935181786	0.0139922755857532	0.323778740875963	-0.287445390065794	0.0871323756194273	-0.612867895093385	0.000751711260631425	0.0642815795187579	0.152442755088642	0.0131992570175297	cytosol
6525	P20839	IMPDH1	0.414850084385441	-0.174536944449271	0.185619086735522	-0.5880775226786	0.00153875643254731	0.162090972294878	0.0257574935181786	0.0139922755857532	0.323778740875963	-0.287445390065794	0.0871323756194273	-0.612867895093385	0.000751711260631425	0.0642815795187579	0.152442755088642	0.0131992570175297	lysosome
6526	P20839	IMPDH1	0.414850084385441	-0.174536944449271	0.185619086735522	-0.5880775226786	0.00153875643254731	0.162090972294878	0.0257574935181786	0.0139922755857532	0.323778740875963	-0.287445390065794	0.0871323756194273	-0.612867895093385	0.000751711260631425	0.0642815795187579	0.152442755088642	0.0131992570175297	nucleus
6527	P20851	C4BPB	1.89376405177738	1.48271422648823	1.51208459152521	-0.413790170211056	0.00190683168801802	1.7603502905107e-05	5.59348556701897e-06	0.0219753857301683	1.12114057241333	1.53214562117495	1.50965825481061	0.402679063486763	0.00100349032133281	0.00511750555763553	0.00460267444497491	0.0206796249959567	pm
6528	P20908	COL5A1	1.28799119412363	0.89199937738613	0.973217424782686	-0.400487910108186	5.91851689951924e-05	0.000221172346882554	5.30639908889681e-05	0.0585437945768913	0.0116701709836882	0.285266266771629	0.23883254956324	0.271421328327941	0.889112667204862	0.0200593498833209	0.0273802982336435	0.0642174167350468	cytoplasm
6529	P20908	COL5A1	1.28799119412363	0.89199937738613	0.973217424782686	-0.400487910108186	5.91851689951924e-05	0.000221172346882554	5.30639908889681e-05	0.0585437945768913	0.0116701709836882	0.285266266771629	0.23883254956324	0.271421328327941	0.889112667204862	0.0200593498833209	0.0273802982336435	0.0642174167350468	er
6530	P20933	AGA	0.432102693602954	1.64444314266568	1.49474809846787	1.51632260814902	0.49579700526215	0.000236125762427567	0.000987018289750841	0.249894633067929	0.614687314027353	1.66247390803065	1.52717586805646	0.980975768079634	0.0977008219172769	0.000924826429627791	0.00136181304616873	0.0550835428135644	cytoplasm
6531	P20933	AGA	0.432102693602954	1.64444314266568	1.49474809846787	1.51632260814902	0.49579700526215	0.000236125762427567	0.000987018289750841	0.249894633067929	0.614687314027353	1.66247390803065	1.52717586805646	0.980975768079634	0.0977008219172769	0.000924826429627791	0.00136181304616873	0.0550835428135644	er
6532	P20933	AGA	0.432102693602954	1.64444314266568	1.49474809846787	1.51632260814902	0.49579700526215	0.000236125762427567	0.000987018289750841	0.249894633067929	0.614687314027353	1.66247390803065	1.52717586805646	0.980975768079634	0.0977008219172769	0.000924826429627791	0.00136181304616873	0.0550835428135644	lysosome
6533	P21127	CDK11B	0.279124849081993	-0.321087078297285	-0.0844666364316098	-0.606092472319976	0.0389085182766452	0.00239393151228307	0.23157465866555	0.0119612323614272	0.311782369334053	-0.0984770141394498	0.0567876340384002	-0.414250854464227	0.042354727518933	0.14457301866576	0.471435878110202	0.0183933091172665	cytoplasm
6534	P21127	CDK11B	0.279124849081993	-0.321087078297285	-0.0844666364316098	-0.606092472319976	0.0389085182766452	0.00239393151228307	0.23157465866555	0.0119612323614272	0.311782369334053	-0.0984770141394498	0.0567876340384002	-0.414250854464227	0.042354727518933	0.14457301866576	0.471435878110202	0.0183933091172665	nucleus
6535	P21266	GSTM3	0.705675513945079	-0.282090210823514	0.297125364101201	-0.986461141909197	0.000256333448477413	0.0446734704389945	0.0139613852466363	6.73234037481147e-06	0.398069203092194	-0.273727960319102	0.102589920633762	-0.671189007419108	0.00794130394353927	0.0506631583341928	0.206853684399146	8.90999127688277e-05	cytoplasm
6536	P21266	GSTM3	0.705675513945079	-0.282090210823514	0.297125364101201	-0.986461141909197	0.000256333448477413	0.0446734704389945	0.0139613852466363	6.73234037481147e-06	0.398069203092194	-0.273727960319102	0.102589920633762	-0.671189007419108	0.00794130394353927	0.0506631583341928	0.206853684399146	8.90999127688277e-05	cytosol
6537	P21266	GSTM3	0.705675513945079	-0.282090210823514	0.297125364101201	-0.986461141909197	0.000256333448477413	0.0446734704389945	0.0139613852466363	6.73234037481147e-06	0.398069203092194	-0.273727960319102	0.102589920633762	-0.671189007419108	0.00794130394353927	0.0506631583341928	0.206853684399146	8.90999127688277e-05	nucleus
6538	P21281	ATP6V1B2	0.511735022802802	-0.135023741134175	0.228146658430727	-0.646908544593914	0.000789992567815808	0.170304212059671	0.0229428910752684	5.49344629656169e-05	0.391621284096919	-0.125472346293907	0.159214232715368	-0.516237765588556	0.00229270078095443	0.150834184296114	0.0513883217836113	0.000343660330729951	cytoplasm
6539	P21281	ATP6V1B2	0.511735022802802	-0.135023741134175	0.228146658430727	-0.646908544593914	0.000789992567815808	0.170304212059671	0.0229428910752684	5.49344629656169e-05	0.391621284096919	-0.125472346293907	0.159214232715368	-0.516237765588556	0.00229270078095443	0.150834184296114	0.0513883217836113	0.000343660330729951	cytosol
6540	P21281	ATP6V1B2	0.511735022802802	-0.135023741134175	0.228146658430727	-0.646908544593914	0.000789992567815808	0.170304212059671	0.0229428910752684	5.49344629656169e-05	0.391621284096919	-0.125472346293907	0.159214232715368	-0.516237765588556	0.00229270078095443	0.150834184296114	0.0513883217836113	0.000343660330729951	lysosome
6541	P21281	ATP6V1B2	0.511735022802802	-0.135023741134175	0.228146658430727	-0.646908544593914	0.000789992567815808	0.170304212059671	0.0229428910752684	5.49344629656169e-05	0.391621284096919	-0.125472346293907	0.159214232715368	-0.516237765588556	0.00229270078095443	0.150834184296114	0.0513883217836113	0.000343660330729951	pm
6542	P21283	ATP6V1C1	0.519768917582524	-0.254861711616966	0.124531616481753	-0.775303772968055	0.000392727678759264	0.0166276724704074	0.00328401551347337	0.00010591069045527	0.383686221852844	-0.20985665390713	0.0715625754202746	-0.594219313444702	0.000606453647488343	0.00287249205832957	0.01471994364739	0.00049555456086276	cytoplasm
6543	P21283	ATP6V1C1	0.519768917582524	-0.254861711616966	0.124531616481753	-0.775303772968055	0.000392727678759264	0.0166276724704074	0.00328401551347337	0.00010591069045527	0.383686221852844	-0.20985665390713	0.0715625754202746	-0.594219313444702	0.000606453647488343	0.00287249205832957	0.01471994364739	0.00049555456086276	cytosol
6544	P21283	ATP6V1C1	0.519768917582524	-0.254861711616966	0.124531616481753	-0.775303772968055	0.000392727678759264	0.0166276724704074	0.00328401551347337	0.00010591069045527	0.383686221852844	-0.20985665390713	0.0715625754202746	-0.594219313444702	0.000606453647488343	0.00287249205832957	0.01471994364739	0.00049555456086276	lysosome
6545	P21283	ATP6V1C1	0.519768917582524	-0.254861711616966	0.124531616481753	-0.775303772968055	0.000392727678759264	0.0166276724704074	0.00328401551347337	0.00010591069045527	0.383686221852844	-0.20985665390713	0.0715625754202746	-0.594219313444702	0.000606453647488343	0.00287249205832957	0.01471994364739	0.00049555456086276	pm
6546	P21291	CSRP1	0.48508917334172	-0.178214706908287	0.170549695709357	-0.664222157359375	0.0102681475280006	0.167723296417784	0.145915128392431	0.000350962578525675	0.199270735787364	-0.471685676760529	-0.118457660722436	-0.672985800764293	0.117766042095575	0.021910724498946	0.301076541231936	0.000153081636290677	cytoplasm
6547	P21291	CSRP1	0.48508917334172	-0.178214706908287	0.170549695709357	-0.664222157359375	0.0102681475280006	0.167723296417784	0.145915128392431	0.000350962578525675	0.199270735787364	-0.471685676760529	-0.118457660722436	-0.672985800764293	0.117766042095575	0.021910724498946	0.301076541231936	0.000153081636290677	nucleus
6548	P21333	FLNA	0.422828969897951	-0.237136959578367	0.218239923138727	-0.662574289863435	0.00615831600240769	0.00384602111502471	0.0214456304653638	0.00290384562966285	0.350300616883774	-0.193868552879049	0.177038790659843	-0.544834335622567	0.00842205909203718	0.00336097602872795	0.0345199509746575	0.000978169473568254	cytoplasm
6549	P21333	FLNA	0.422828969897951	-0.237136959578367	0.218239923138727	-0.662574289863435	0.00615831600240769	0.00384602111502471	0.0214456304653638	0.00290384562966285	0.350300616883774	-0.193868552879049	0.177038790659843	-0.544834335622567	0.00842205909203718	0.00336097602872795	0.0345199509746575	0.000978169473568254	cytosol
6550	P21333	FLNA	0.422828969897951	-0.237136959578367	0.218239923138727	-0.662574289863435	0.00615831600240769	0.00384602111502471	0.0214456304653638	0.00290384562966285	0.350300616883774	-0.193868552879049	0.177038790659843	-0.544834335622567	0.00842205909203718	0.00336097602872795	0.0345199509746575	0.000978169473568254	golgi
6551	P21333	FLNA	0.422828969897951	-0.237136959578367	0.218239923138727	-0.662574289863435	0.00615831600240769	0.00384602111502471	0.0214456304653638	0.00290384562966285	0.350300616883774	-0.193868552879049	0.177038790659843	-0.544834335622567	0.00842205909203718	0.00336097602872795	0.0345199509746575	0.000978169473568254	nucleus
6552	P21333	FLNA	0.422828969897951	-0.237136959578367	0.218239923138727	-0.662574289863435	0.00615831600240769	0.00384602111502471	0.0214456304653638	0.00290384562966285	0.350300616883774	-0.193868552879049	0.177038790659843	-0.544834335622567	0.00842205909203718	0.00336097602872795	0.0345199509746575	0.000978169473568254	pm
6553	P21359	NF1	0.475063645970797	-0.707161379251478	-0.0555487579678822	-1.18616746526843	0.0091960429330894	0.00194807032948786	0.528364822031029	0.000665303204072068	0.362611146063357	-0.541548541252809	-0.0644044248198685	-0.906491056635881	0.0173462040262903	0.00100867761843352	0.322387378954963	0.000721932160499552	cytoplasm
6554	P21359	NF1	0.475063645970797	-0.707161379251478	-0.0555487579678822	-1.18616746526843	0.0091960429330894	0.00194807032948786	0.528364822031029	0.000665303204072068	0.362611146063357	-0.541548541252809	-0.0644044248198685	-0.906491056635881	0.0173462040262903	0.00100867761843352	0.322387378954963	0.000721932160499552	cytosol
6555	P21359	NF1	0.475063645970797	-0.707161379251478	-0.0555487579678822	-1.18616746526843	0.0091960429330894	0.00194807032948786	0.528364822031029	0.000665303204072068	0.362611146063357	-0.541548541252809	-0.0644044248198685	-0.906491056635881	0.0173462040262903	0.00100867761843352	0.322387378954963	0.000721932160499552	nucleus
6556	P21359	NF1	0.475063645970797	-0.707161379251478	-0.0555487579678822	-1.18616746526843	0.0091960429330894	0.00194807032948786	0.528364822031029	0.000665303204072068	0.362611146063357	-0.541548541252809	-0.0644044248198685	-0.906491056635881	0.0173462040262903	0.00100867761843352	0.322387378954963	0.000721932160499552	pm
6557	P21399	ACO1	0.651457578596398	0.0803902588282064	0.414907437372062	-0.575709926619651	0.0133467924188923	0.583408940526097	0.0354728835085353	0.00628860228728191	0.352756084878968	-0.240117896846858	0.108243436313856	-0.59733345380141	0.0650817315265648	0.180262558247301	0.430011715793482	0.00837530478905602	cytoplasm
6558	P21399	ACO1	0.651457578596398	0.0803902588282064	0.414907437372062	-0.575709926619651	0.0133467924188923	0.583408940526097	0.0354728835085353	0.00628860228728191	0.352756084878968	-0.240117896846858	0.108243436313856	-0.59733345380141	0.0650817315265648	0.180262558247301	0.430011715793482	0.00837530478905602	cytosol
6559	P21399	ACO1	0.651457578596398	0.0803902588282064	0.414907437372062	-0.575709926619651	0.0133467924188923	0.583408940526097	0.0354728835085353	0.00628860228728191	0.352756084878968	-0.240117896846858	0.108243436313856	-0.59733345380141	0.0650817315265648	0.180262558247301	0.430011715793482	0.00837530478905602	er
6560	P21399	ACO1	0.651457578596398	0.0803902588282064	0.414907437372062	-0.575709926619651	0.0133467924188923	0.583408940526097	0.0354728835085353	0.00628860228728191	0.352756084878968	-0.240117896846858	0.108243436313856	-0.59733345380141	0.0650817315265648	0.180262558247301	0.430011715793482	0.00837530478905602	golgi
6561	P21399	ACO1	0.651457578596398	0.0803902588282064	0.414907437372062	-0.575709926619651	0.0133467924188923	0.583408940526097	0.0354728835085353	0.00628860228728191	0.352756084878968	-0.240117896846858	0.108243436313856	-0.59733345380141	0.0650817315265648	0.180262558247301	0.430011715793482	0.00837530478905602	mito
6562	P21580	TNFAIP3	0.736834732176667	0.212461552407909	0.553264034398427	-0.532837291798908	0.00804074267598002	0.0277431178952107	0.00552306191971579	0.0136519486841027	0.276816515715007	0.476845938089841	0.35857793598837	0.20755935414165	0.116324791581203	0.00707238637553586	0.0102936451705356	0.256354838260624	cytoplasm
6563	P21580	TNFAIP3	0.736834732176667	0.212461552407909	0.553264034398427	-0.532837291798908	0.00804074267598002	0.0277431178952107	0.00552306191971579	0.0136519486841027	0.276816515715007	0.476845938089841	0.35857793598837	0.20755935414165	0.116324791581203	0.00707238637553586	0.0102936451705356	0.256354838260624	cytosol
6564	P21580	TNFAIP3	0.736834732176667	0.212461552407909	0.553264034398427	-0.532837291798908	0.00804074267598002	0.0277431178952107	0.00552306191971579	0.0136519486841027	0.276816515715007	0.476845938089841	0.35857793598837	0.20755935414165	0.116324791581203	0.00707238637553586	0.0102936451705356	0.256354838260624	lysosome
6565	P21580	TNFAIP3	0.736834732176667	0.212461552407909	0.553264034398427	-0.532837291798908	0.00804074267598002	0.0277431178952107	0.00552306191971579	0.0136519486841027	0.276816515715007	0.476845938089841	0.35857793598837	0.20755935414165	0.116324791581203	0.00707238637553586	0.0102936451705356	0.256354838260624	nucleus
6566	P21583	KITLG	0.529084037806021	-0.524434822892696	-0.101482164961409	-1.05611449157282	0.0420311014601602	0.10035263030929	0.590602733108632	0.0107348972316039	0.389421934803856	-0.849536608195041	-0.332674809130178	-1.22422858046902	0.104785546069231	0.0351772391708085	0.181703676793665	0.00407169680968784	cytoplasm
6567	P21583	KITLG	0.529084037806021	-0.524434822892696	-0.101482164961409	-1.05611449157282	0.0420311014601602	0.10035263030929	0.590602733108632	0.0107348972316039	0.389421934803856	-0.849536608195041	-0.332674809130178	-1.22422858046902	0.104785546069231	0.0351772391708085	0.181703676793665	0.00407169680968784	pm
6568	P21589	NT5E	0.340153212408469	-0.370492653176594	0.0686191456980449	-0.731352438582487	0.179037129562552	0.101395166967838	0.718656644459321	0.00986178226840685	0.311064361869687	-0.29040252313746	0.0759651789437738	-0.624587921241267	0.21625880666353	0.167966652786287	0.681174398941237	0.0281576147163735	cytoplasm
6569	P21589	NT5E	0.340153212408469	-0.370492653176594	0.0686191456980449	-0.731352438582487	0.179037129562552	0.101395166967838	0.718656644459321	0.00986178226840685	0.311064361869687	-0.29040252313746	0.0759651789437738	-0.624587921241267	0.21625880666353	0.167966652786287	0.681174398941237	0.0281576147163735	cytosol
6570	P21589	NT5E	0.340153212408469	-0.370492653176594	0.0686191456980449	-0.731352438582487	0.179037129562552	0.101395166967838	0.718656644459321	0.00986178226840685	0.311064361869687	-0.29040252313746	0.0759651789437738	-0.624587921241267	0.21625880666353	0.167966652786287	0.681174398941237	0.0281576147163735	nucleus
6571	P21589	NT5E	0.340153212408469	-0.370492653176594	0.0686191456980449	-0.731352438582487	0.179037129562552	0.101395166967838	0.718656644459321	0.00986178226840685	0.311064361869687	-0.29040252313746	0.0759651789437738	-0.624587921241267	0.21625880666353	0.167966652786287	0.681174398941237	0.0281576147163735	pm
6572	P21695	GPD1	0.782951919875623	-0.453462829990326	0.391185671872548	-1.29322343744831	0.0201240400903947	0.131570649374324	0.111111805669286	0.0208607192128363	0.219163944025346	-0.850404929356286	-0.132472244145952	-1.08980323638984	0.408452167653723	0.00377797559095497	0.505357533668952	0.0277062715785599	cytoplasm
6573	P21695	GPD1	0.782951919875623	-0.453462829990326	0.391185671872548	-1.29322343744831	0.0201240400903947	0.131570649374324	0.111111805669286	0.0208607192128363	0.219163944025346	-0.850404929356286	-0.132472244145952	-1.08980323638984	0.408452167653723	0.00377797559095497	0.505357533668952	0.0277062715785599	cytosol
6574	P21731	TBXA2R	0.0316395561484629	-0.579555870441212	-0.336667260924252	-0.625674007130932	0.836131477659904	0.00487776704034183	0.0619902338968034	0.0168516214341095	0.291854235482903	-0.216409161265485	-0.0187977481328486	-0.473732780320103	0.298556298434545	0.0477154129240447	0.880664254417175	0.082713914855711	cytoplasm
6575	P21731	TBXA2R	0.0316395561484629	-0.579555870441212	-0.336667260924252	-0.625674007130932	0.836131477659904	0.00487776704034183	0.0619902338968034	0.0168516214341095	0.291854235482903	-0.216409161265485	-0.0187977481328486	-0.473732780320103	0.298556298434545	0.0477154129240447	0.880664254417175	0.082713914855711	nucleus
6576	P21731	TBXA2R	0.0316395561484629	-0.579555870441212	-0.336667260924252	-0.625674007130932	0.836131477659904	0.00487776704034183	0.0619902338968034	0.0168516214341095	0.291854235482903	-0.216409161265485	-0.0187977481328486	-0.473732780320103	0.298556298434545	0.0477154129240447	0.880664254417175	0.082713914855711	pm
6577	P21796	VDAC1	0.263899796165214	-0.6555575069353	-0.074845933486071	-0.921398491563487	0.0573034545651365	0.00590247481326801	0.392053451813813	0.00163458193717815	0.209558073385909	-0.574786181093233	-0.087735531868194	-0.782117580146302	0.226392304826657	0.0142260230936311	0.488589251581228	0.000415246110396447	cytoplasm
6578	P21796	VDAC1	0.263899796165214	-0.6555575069353	-0.074845933486071	-0.921398491563487	0.0573034545651365	0.00590247481326801	0.392053451813813	0.00163458193717815	0.209558073385909	-0.574786181093233	-0.087735531868194	-0.782117580146302	0.226392304826657	0.0142260230936311	0.488589251581228	0.000415246110396447	mito
6579	P21796	VDAC1	0.263899796165214	-0.6555575069353	-0.074845933486071	-0.921398491563487	0.0573034545651365	0.00590247481326801	0.392053451813813	0.00163458193717815	0.209558073385909	-0.574786181093233	-0.087735531868194	-0.782117580146302	0.226392304826657	0.0142260230936311	0.488589251581228	0.000415246110396447	nucleus
6580	P21796	VDAC1	0.263899796165214	-0.6555575069353	-0.074845933486071	-0.921398491563487	0.0573034545651365	0.00590247481326801	0.392053451813813	0.00163458193717815	0.209558073385909	-0.574786181093233	-0.087735531868194	-0.782117580146302	0.226392304826657	0.0142260230936311	0.488589251581228	0.000415246110396447	pm
6581	P21810	BGN	NA	NA	NA	NA	NA	NA	NA	NA	NA	NA	NA	NA	NA	NA	NA	NA	cytoplasm
6582	P21810	BGN	NA	NA	NA	NA	NA	NA	NA	NA	NA	NA	NA	NA	NA	NA	NA	NA	golgi
6583	P21810	BGN	NA	NA	NA	NA	NA	NA	NA	NA	NA	NA	NA	NA	NA	NA	NA	NA	lysosome
6584	P21810	BGN	NA	NA	NA	NA	NA	NA	NA	NA	NA	NA	NA	NA	NA	NA	NA	NA	pm
6585	P21953	BCKDHB	0.323126567574676	-0.480568443068779	0.00711245279516191	-0.781827358631427	0.190545830184373	0.00131835070476857	0.956167960108825	0.00610689471405053	0.231201692520667	-0.486157269156639	-0.0558810861298797	-0.709771982756265	0.285325212096372	0.0106828972224056	0.698063081051652	0.00925541899550456	cytoplasm
6586	P21953	BCKDHB	0.323126567574676	-0.480568443068779	0.00711245279516191	-0.781827358631427	0.190545830184373	0.00131835070476857	0.956167960108825	0.00610689471405053	0.231201692520667	-0.486157269156639	-0.0558810861298797	-0.709771982756265	0.285325212096372	0.0106828972224056	0.698063081051652	0.00925541899550456	mito
6587	P21953	BCKDHB	0.323126567574676	-0.480568443068779	0.00711245279516191	-0.781827358631427	0.190545830184373	0.00131835070476857	0.956167960108825	0.00610689471405053	0.231201692520667	-0.486157269156639	-0.0558810861298797	-0.709771982756265	0.285325212096372	0.0106828972224056	0.698063081051652	0.00925541899550456	nucleus
6588	P21964	COMT	0.531600922935612	-0.120985519187348	0.290127399249008	-0.657975767861292	0.00416969686576094	0.114899837031469	0.0205019474277667	0.0128262768635926	0.423019100880403	-0.22105742629368	0.184261773901646	-0.651048078879217	0.0562969396343147	0.222122384908899	0.259233807056682	0.00310301653651612	cytoplasm
6589	P21964	COMT	0.531600922935612	-0.120985519187348	0.290127399249008	-0.657975767861292	0.00416969686576094	0.114899837031469	0.0205019474277667	0.0128262768635926	0.423019100880403	-0.22105742629368	0.184261773901646	-0.651048078879217	0.0562969396343147	0.222122384908899	0.259233807056682	0.00310301653651612	cytosol
6590	P21964	COMT	0.531600922935612	-0.120985519187348	0.290127399249008	-0.657975767861292	0.00416969686576094	0.114899837031469	0.0205019474277667	0.0128262768635926	0.423019100880403	-0.22105742629368	0.184261773901646	-0.651048078879217	0.0562969396343147	0.222122384908899	0.259233807056682	0.00310301653651612	pm
6591	P21980	TGM2	0.607707608080175	-0.167729530370541	0.364453030746153	-0.775250507337304	0.000859506477774739	0.129350990535455	0.00289372519421299	0.000959511756957962	0.335962228078895	-0.305813325758144	0.128402727297107	-0.64344061124891	0.00697342298483705	0.00820895371367508	0.0245681270071432	0.00705923344795878	chromatin
6592	P21980	TGM2	0.607707608080175	-0.167729530370541	0.364453030746153	-0.775250507337304	0.000859506477774739	0.129350990535455	0.00289372519421299	0.000959511756957962	0.335962228078895	-0.305813325758144	0.128402727297107	-0.64344061124891	0.00697342298483705	0.00820895371367508	0.0245681270071432	0.00705923344795878	cytoplasm
6593	P21980	TGM2	0.607707608080175	-0.167729530370541	0.364453030746153	-0.775250507337304	0.000859506477774739	0.129350990535455	0.00289372519421299	0.000959511756957962	0.335962228078895	-0.305813325758144	0.128402727297107	-0.64344061124891	0.00697342298483705	0.00820895371367508	0.0245681270071432	0.00705923344795878	cytosol
6594	P21980	TGM2	0.607707608080175	-0.167729530370541	0.364453030746153	-0.775250507337304	0.000859506477774739	0.129350990535455	0.00289372519421299	0.000959511756957962	0.335962228078895	-0.305813325758144	0.128402727297107	-0.64344061124891	0.00697342298483705	0.00820895371367508	0.0245681270071432	0.00705923344795878	er
6595	P21980	TGM2	0.607707608080175	-0.167729530370541	0.364453030746153	-0.775250507337304	0.000859506477774739	0.129350990535455	0.00289372519421299	0.000959511756957962	0.335962228078895	-0.305813325758144	0.128402727297107	-0.64344061124891	0.00697342298483705	0.00820895371367508	0.0245681270071432	0.00705923344795878	mito
6596	P21980	TGM2	0.607707608080175	-0.167729530370541	0.364453030746153	-0.775250507337304	0.000859506477774739	0.129350990535455	0.00289372519421299	0.000959511756957962	0.335962228078895	-0.305813325758144	0.128402727297107	-0.64344061124891	0.00697342298483705	0.00820895371367508	0.0245681270071432	0.00705923344795878	nucleus
6597	P21980	TGM2	0.607707608080175	-0.167729530370541	0.364453030746153	-0.775250507337304	0.000859506477774739	0.129350990535455	0.00289372519421299	0.000959511756957962	0.335962228078895	-0.305813325758144	0.128402727297107	-0.64344061124891	0.00697342298483705	0.00820895371367508	0.0245681270071432	0.00705923344795878	pm
6598	P22004	BMP6	NA	NA	NA	NA	NA	NA	NA	NA	NA	NA	NA	NA	NA	NA	NA	NA	unknown
6599	P22033	MMUT	0.09802915466099	-0.17569044578456	-0.0466002661904623	-0.278675378241046	0.32802197440397	0.00781495754999875	0.387492565946499	0.0770576969966186	0.0808959075496145	-0.337771652731821	-0.135071778789777	-0.42280034927683	0.563544844557571	0.0368676216421609	0.270885572430901	0.0404333077076945	cytoplasm
6600	P22033	MMUT	0.09802915466099	-0.17569044578456	-0.0466002661904623	-0.278675378241046	0.32802197440397	0.00781495754999875	0.387492565946499	0.0770576969966186	0.0808959075496145	-0.337771652731821	-0.135071778789777	-0.42280034927683	0.563544844557571	0.0368676216421609	0.270885572430901	0.0404333077076945	mito
6601	P22059	OSBP	0.766318943442858	0.587161991509574	0.674022560998167	-0.194339420982437	0.00912712558744305	0.0028408379286092	0.0010335150840571	0.218018215316522	0.438750088664999	0.26913328446778	0.351228396449064	-0.170508324855943	0.0406710391550893	0.0112082399066954	0.0142163380489834	0.339402341079092	cytoplasm
6602	P22059	OSBP	0.766318943442858	0.587161991509574	0.674022560998167	-0.194339420982437	0.00912712558744305	0.0028408379286092	0.0010335150840571	0.218018215316522	0.438750088664999	0.26913328446778	0.351228396449064	-0.170508324855943	0.0406710391550893	0.0112082399066954	0.0142163380489834	0.339402341079092	cytosol
6603	P22059	OSBP	0.766318943442858	0.587161991509574	0.674022560998167	-0.194339420982437	0.00912712558744305	0.0028408379286092	0.0010335150840571	0.218018215316522	0.438750088664999	0.26913328446778	0.351228396449064	-0.170508324855943	0.0406710391550893	0.0112082399066954	0.0142163380489834	0.339402341079092	er
6604	P22059	OSBP	0.766318943442858	0.587161991509574	0.674022560998167	-0.194339420982437	0.00912712558744305	0.0028408379286092	0.0010335150840571	0.218018215316522	0.438750088664999	0.26913328446778	0.351228396449064	-0.170508324855943	0.0406710391550893	0.0112082399066954	0.0142163380489834	0.339402341079092	golgi
6605	P22059	OSBP	0.766318943442858	0.587161991509574	0.674022560998167	-0.194339420982437	0.00912712558744305	0.0028408379286092	0.0010335150840571	0.218018215316522	0.438750088664999	0.26913328446778	0.351228396449064	-0.170508324855943	0.0406710391550893	0.0112082399066954	0.0142163380489834	0.339402341079092	nucleus
6606	P22059	OSBP	0.766318943442858	0.587161991509574	0.674022560998167	-0.194339420982437	0.00912712558744305	0.0028408379286092	0.0010335150840571	0.218018215316522	0.438750088664999	0.26913328446778	0.351228396449064	-0.170508324855943	0.0406710391550893	0.0112082399066954	0.0142163380489834	0.339402341079092	pm
6607	P22061	PCMT1	0.587435526341001	0.249999927277425	0.431282650371836	-0.337232677980153	0.000206722253651772	0.00936408971433932	0.000854539886445424	0.001783655584494	0.265972379495378	-0.114273228171734	0.0914040522722039	-0.38229052039841	0.0107534879574128	0.174375608614113	0.210255336270809	0.00256580482088712	cytoplasm
6608	P22061	PCMT1	0.587435526341001	0.249999927277425	0.431282650371836	-0.337232677980153	0.000206722253651772	0.00936408971433932	0.000854539886445424	0.001783655584494	0.265972379495378	-0.114273228171734	0.0914040522722039	-0.38229052039841	0.0107534879574128	0.174375608614113	0.210255336270809	0.00256580482088712	cytosol
6609	P22087	FBL	0.530001742239323	-0.156806111635872	0.215871124713407	-0.694052419144046	0.0223367466022169	0.151502278396477	0.120505716904308	0.00725779154164549	0.439265231307555	0.0737389983236154	0.262008905268162	-0.377215089403785	0.0425007027512162	0.420252762952962	0.0814183023437069	0.0493801596052954	nucleus
6610	P22102	GART	0.649217429766634	-0.158490768076629	0.32122811208297	-0.802970450306877	0.0091783568559741	0.0484645729601847	0.00534446579370647	0.00110860284573831	0.457935038909485	-0.272570325937749	0.156672964461567	-0.72724693571645	0.0090406742187071	0.0118222872721898	0.0036601057467505	0.00147755168678021	cytosol
6611	P22234	PAICS	0.641291473295914	-0.0995750324976643	0.343839908999901	-0.738403790641396	0.00799274868910023	0.429012950996556	0.0123160450292739	0.0189335644573889	0.424720807297804	-0.26258018001337	0.145767401978932	-0.684636034554922	0.00872373755038927	0.118533175420443	0.097783962479266	0.0179027298461458	cytosol
6612	P22304	IDS	-0.0175111197834965	0.745036715683946	0.484246288541366	0.756151518637166	0.956293691352205	0.0339070283308747	0.11654501034615	0.0205337805348532	0.290177872587077	0.486427172644214	0.410557552554968	0.244732920785383	0.470545505612992	0.10883864239142	0.169505132841055	0.413213538950556	cytoplasm
6613	P22304	IDS	-0.0175111197834965	0.745036715683946	0.484246288541366	0.756151518637166	0.956293691352205	0.0339070283308747	0.11654501034615	0.0205337805348532	0.290177872587077	0.486427172644214	0.410557552554968	0.244732920785383	0.470545505612992	0.10883864239142	0.169505132841055	0.413213538950556	lysosome
6614	P22307	SCP2	0.335681844939365	-0.437186154604544	-0.0262086492975421	-0.775973140520839	0.00709620927998014	0.000916724664098605	0.650972261939734	0.0044580687722597	0.419695570495733	-0.348415058192251	0.0597209444352179	-0.770928905285907	0.00576092516626186	0.000784713863379695	0.231919722603514	0.00297382647417554	cytoplasm
6615	P22307	SCP2	0.335681844939365	-0.437186154604544	-0.0262086492975421	-0.775973140520839	0.00709620927998014	0.000916724664098605	0.650972261939734	0.0044580687722597	0.419695570495733	-0.348415058192251	0.0597209444352179	-0.770928905285907	0.00576092516626186	0.000784713863379695	0.231919722603514	0.00297382647417554	cytosol
6616	P22307	SCP2	0.335681844939365	-0.437186154604544	-0.0262086492975421	-0.775973140520839	0.00709620927998014	0.000916724664098605	0.650972261939734	0.0044580687722597	0.419695570495733	-0.348415058192251	0.0597209444352179	-0.770928905285907	0.00576092516626186	0.000784713863379695	0.231919722603514	0.00297382647417554	er
6617	P22307	SCP2	0.335681844939365	-0.437186154604544	-0.0262086492975421	-0.775973140520839	0.00709620927998014	0.000916724664098605	0.650972261939734	0.0044580687722597	0.419695570495733	-0.348415058192251	0.0597209444352179	-0.770928905285907	0.00576092516626186	0.000784713863379695	0.231919722603514	0.00297382647417554	mito
6618	P22307	SCP2	0.335681844939365	-0.437186154604544	-0.0262086492975421	-0.775973140520839	0.00709620927998014	0.000916724664098605	0.650972261939734	0.0044580687722597	0.419695570495733	-0.348415058192251	0.0597209444352179	-0.770928905285907	0.00576092516626186	0.000784713863379695	0.231919722603514	0.00297382647417554	nucleus
6619	P22307	SCP2	0.335681844939365	-0.437186154604544	-0.0262086492975421	-0.775973140520839	0.00709620927998014	0.000916724664098605	0.650972261939734	0.0044580687722597	0.419695570495733	-0.348415058192251	0.0597209444352179	-0.770928905285907	0.00576092516626186	0.000784713863379695	0.231919722603514	0.00297382647417554	peroxisome
6620	P22314	UBA1	0.543643523510105	0.0833140889627714	0.325222879370771	-0.459735840843108	0.0339904818165135	0.395070610221709	0.0660416634846624	0.00643738844513366	0.294182996243693	-0.0157063756257087	0.143124096457153	-0.31520736567111	0.0601229258760377	0.888508691153861	0.136017190295846	0.0395986025479571	cytoplasm
6621	P22314	UBA1	0.543643523510105	0.0833140889627714	0.325222879370771	-0.459735840843108	0.0339904818165135	0.395070610221709	0.0660416634846624	0.00643738844513366	0.294182996243693	-0.0157063756257087	0.143124096457153	-0.31520736567111	0.0601229258760377	0.888508691153861	0.136017190295846	0.0395986025479571	cytosol
6622	P22314	UBA1	0.543643523510105	0.0833140889627714	0.325222879370771	-0.459735840843108	0.0339904818165135	0.395070610221709	0.0660416634846624	0.00643738844513366	0.294182996243693	-0.0157063756257087	0.143124096457153	-0.31520736567111	0.0601229258760377	0.888508691153861	0.136017190295846	0.0395986025479571	mito
6623	P22314	UBA1	0.543643523510105	0.0833140889627714	0.325222879370771	-0.459735840843108	0.0339904818165135	0.395070610221709	0.0660416634846624	0.00643738844513366	0.294182996243693	-0.0157063756257087	0.143124096457153	-0.31520736567111	0.0601229258760377	0.888508691153861	0.136017190295846	0.0395986025479571	nucleus
6624	P22413	ENPP1	0.242455176290376	-1.07779844785423	-0.31092053581137	-1.32149352640133	0.0986766060663448	0.00678850674677973	0.0783873937459374	1.44750413693705e-05	0.20092315513275	-0.634643207313238	-0.182927429206015	-0.838517763309061	0.133087709701976	0.00857009495978634	0.174255555441912	0.00243652469472375	cytoplasm
6625	P22413	ENPP1	0.242455176290376	-1.07779844785423	-0.31092053581137	-1.32149352640133	0.0986766060663448	0.00678850674677973	0.0783873937459374	1.44750413693705e-05	0.20092315513275	-0.634643207313238	-0.182927429206015	-0.838517763309061	0.133087709701976	0.00857009495978634	0.174255555441912	0.00243652469472375	lysosome
6626	P22413	ENPP1	0.242455176290376	-1.07779844785423	-0.31092053581137	-1.32149352640133	0.0986766060663448	0.00678850674677973	0.0783873937459374	1.44750413693705e-05	0.20092315513275	-0.634643207313238	-0.182927429206015	-0.838517763309061	0.133087709701976	0.00857009495978634	0.174255555441912	0.00243652469472375	pm
6627	P22466	GAL	0.726318872456273	1.08191758525019	1.06324169892002	0.415678326353656	0.146440765940865	9.15238057914281e-05	0.000151913625819052	0.229831725343547	0.106595571757474	0.158519968594464	0.15551410653709	0.0440137713142714	0.472552104382716	0.122990696214305	0.11055886411609	0.791968773036461	cytoplasm
6628	P22570	FDXR	0.424758400194519	0.0846495819340736	0.26214256622964	-0.353546848177684	0.102192017813355	0.718328012035583	0.222625444341776	0.236756459555569	0.40469085519268	0.050451682629322	0.235750410401856	-0.32920313257797	0.139296492588266	0.852364083511182	0.27590263104229	0.352674137252261	cytoplasm
6629	P22570	FDXR	0.424758400194519	0.0846495819340736	0.26214256622964	-0.353546848177684	0.102192017813355	0.718328012035583	0.222625444341776	0.236756459555569	0.40469085519268	0.050451682629322	0.235750410401856	-0.32920313257797	0.139296492588266	0.852364083511182	0.27590263104229	0.352674137252261	mito
6630	P22626	HNRNPA2B1	0.240669156540809	-0.53282079612772	-0.0953836365965641	-0.77131147354359	0.0679420267440092	0.0154508290810911	0.347379088849185	0.00256747704663012	0.298720576164563	-0.458605034933928	-0.0313343834333746	-0.752343797812239	0.0317504141927337	0.0111059723402547	0.682125511363979	0.00130251492031786	cytoplasm
6631	P22626	HNRNPA2B1	0.240669156540809	-0.53282079612772	-0.0953836365965641	-0.77131147354359	0.0679420267440092	0.0154508290810911	0.347379088849185	0.00256747704663012	0.298720576164563	-0.458605034933928	-0.0313343834333746	-0.752343797812239	0.0317504141927337	0.0111059723402547	0.682125511363979	0.00130251492031786	nucleus
6632	P22670	RFX1	0.190314823366968	-0.462917710172964	-0.130203443284222	-0.662180635315653	0.125358325177676	0.0171063066458838	0.100721381371264	0.0339475124526769	0.23979956598353	-0.466184343341899	-0.103397647655611	-0.713919574017252	0.0780838606386742	0.0126383214476474	0.174543053218476	0.031310406685531	chromatin
6633	P22670	RFX1	0.190314823366968	-0.462917710172964	-0.130203443284222	-0.662180635315653	0.125358325177676	0.0171063066458838	0.100721381371264	0.0339475124526769	0.23979956598353	-0.466184343341899	-0.103397647655611	-0.713919574017252	0.0780838606386742	0.0126383214476474	0.174543053218476	0.031310406685531	nucleus
6634	P22674	CCNO	1.01161972439925	0.966362543759159	0.968953594285534	1.44483302633974	0.393008489909405	0.215609726852877	0.193670589063742	0.482414437772818	1.59286996666049	1.24676525106881	1.26866257886167	0.280390191957574	0.122923480324984	0.110683127587511	0.0897228688329965	0.781205110134646	cytoplasm
6635	P22674	CCNO	1.01161972439925	0.966362543759159	0.968953594285534	1.44483302633974	0.393008489909405	0.215609726852877	0.193670589063742	0.482414437772818	1.59286996666049	1.24676525106881	1.26866257886167	0.280390191957574	0.122923480324984	0.110683127587511	0.0897228688329965	0.781205110134646	nucleus
6636	P22681	CBL	0.553173796381348	-0.234754224937685	0.120454067525875	-0.787821351319576	3.48041635852858e-05	0.00133515091802568	0.00602298394960253	2.06090305216606e-05	0.341845587018707	-0.33664129074477	-0.0371530472241799	-0.679188361522143	0.000669870672291639	0.0018665626662736	0.341229425086994	8.14345624135446e-05	cytoplasm
6637	P22681	CBL	0.553173796381348	-0.234754224937685	0.120454067525875	-0.787821351319576	3.48041635852858e-05	0.00133515091802568	0.00602298394960253	2.06090305216606e-05	0.341845587018707	-0.33664129074477	-0.0371530472241799	-0.679188361522143	0.000669870672291639	0.0018665626662736	0.341229425086994	8.14345624135446e-05	cytosol
6638	P22681	CBL	0.553173796381348	-0.234754224937685	0.120454067525875	-0.787821351319576	3.48041635852858e-05	0.00133515091802568	0.00602298394960253	2.06090305216606e-05	0.341845587018707	-0.33664129074477	-0.0371530472241799	-0.679188361522143	0.000669870672291639	0.0018665626662736	0.341229425086994	8.14345624135446e-05	golgi
6639	P22681	CBL	0.553173796381348	-0.234754224937685	0.120454067525875	-0.787821351319576	3.48041635852858e-05	0.00133515091802568	0.00602298394960253	2.06090305216606e-05	0.341845587018707	-0.33664129074477	-0.0371530472241799	-0.679188361522143	0.000669870672291639	0.0018665626662736	0.341229425086994	8.14345624135446e-05	pm
6640	P22692	IGFBP4	0.873320783323196	1.20248188748157	1.17990452018182	0.302446542560407	0.00906846450809115	0.000126707610712995	5.78900596590725e-05	0.25831388472536	0.293750991824732	0.254848731590335	0.257846962717689	-0.0743996432312776	0.115567981610501	0.0699104630563481	0.0429385543466003	0.769837253323031	cytoplasm
6641	P22692	IGFBP4	0.873320783323196	1.20248188748157	1.17990452018182	0.302446542560407	0.00906846450809115	0.000126707610712995	5.78900596590725e-05	0.25831388472536	0.293750991824732	0.254848731590335	0.257846962717689	-0.0743996432312776	0.115567981610501	0.0699104630563481	0.0429385543466003	0.769837253323031	er
6642	P22694	PRKACB	0.546185696337918	-0.124430470408445	0.206792093302263	-0.67850509834658	0.00270271817446831	0.33999478476165	0.106982043987302	0.00165035652011449	0.510768192027936	-0.143367720687411	0.178784359400477	-0.656724135401132	0.0025456969982818	0.00911846742173819	0.0304164454296318	0.00217120522234114	cytoplasm
6643	P22694	PRKACB	0.546185696337918	-0.124430470408445	0.206792093302263	-0.67850509834658	0.00270271817446831	0.33999478476165	0.106982043987302	0.00165035652011449	0.510768192027936	-0.143367720687411	0.178784359400477	-0.656724135401132	0.0025456969982818	0.00911846742173819	0.0304164454296318	0.00217120522234114	cytosol
6644	P22694	PRKACB	0.546185696337918	-0.124430470408445	0.206792093302263	-0.67850509834658	0.00270271817446831	0.33999478476165	0.106982043987302	0.00165035652011449	0.510768192027936	-0.143367720687411	0.178784359400477	-0.656724135401132	0.0025456969982818	0.00911846742173819	0.0304164454296318	0.00217120522234114	nucleus
6645	P22694	PRKACB	0.546185696337918	-0.124430470408445	0.206792093302263	-0.67850509834658	0.00270271817446831	0.33999478476165	0.106982043987302	0.00165035652011449	0.510768192027936	-0.143367720687411	0.178784359400477	-0.656724135401132	0.0025456969982818	0.00911846742173819	0.0304164454296318	0.00217120522234114	pm
6646	P22695	UQCRC2	0.291201131782039	-0.349240463935004	0.0121208049765965	-0.642257667066563	0.0258966615288238	0.00871106859176735	0.842629212025145	0.00589231345026016	0.201924934077325	-0.336349756283613	-0.037276906887703	-0.527487475583415	0.32427829362753	0.0328007490114856	0.78523082251261	0.00216082609856563	cytoplasm
6647	P22695	UQCRC2	0.291201131782039	-0.349240463935004	0.0121208049765965	-0.642257667066563	0.0258966615288238	0.00871106859176735	0.842629212025145	0.00589231345026016	0.201924934077325	-0.336349756283613	-0.037276906887703	-0.527487475583415	0.32427829362753	0.0328007490114856	0.78523082251261	0.00216082609856563	mito
6648	P22695	UQCRC2	0.291201131782039	-0.349240463935004	0.0121208049765965	-0.642257667066563	0.0258966615288238	0.00871106859176735	0.842629212025145	0.00589231345026016	0.201924934077325	-0.336349756283613	-0.037276906887703	-0.527487475583415	0.32427829362753	0.0328007490114856	0.78523082251261	0.00216082609856563	nucleus
6649	P22732	SLC2A5	-0.118551640832513	-2.4853221515351	-1.08875624207224	-2.34907073230997	0.76289287896038	0.0824803279984585	0.148017954816555	0.0255970967138153	0.136671878173574	-1.15701410591262	-0.506247923136251	-1.30247757184931	0.777683869726844	0.147933094733991	0.365076029545954	0.0370478173720245	cytoplasm
6650	P22732	SLC2A5	-0.118551640832513	-2.4853221515351	-1.08875624207224	-2.34907073230997	0.76289287896038	0.0824803279984585	0.148017954816555	0.0255970967138153	0.136671878173574	-1.15701410591262	-0.506247923136251	-1.30247757184931	0.777683869726844	0.147933094733991	0.365076029545954	0.0370478173720245	pm
6651	P22735	TGM1	NA	NA	NA	NA	NA	NA	NA	NA	NA	NA	NA	NA	NA	NA	NA	NA	cytoplasm
6652	P22735	TGM1	NA	NA	NA	NA	NA	NA	NA	NA	NA	NA	NA	NA	NA	NA	NA	NA	cytosol
6653	P22735	TGM1	NA	NA	NA	NA	NA	NA	NA	NA	NA	NA	NA	NA	NA	NA	NA	NA	pm
6654	P22736	NR4A1	-0.373118784129406	-0.438693537204039	-0.432315980607601	0.00555084663178022	0.14586580560416	0.125005832635728	0.113318145717087	0.987698868995506	-0.276721867783086	-0.155336798995282	-0.166471241396087	0.132064249430515	0.143934451348387	0.447831950038455	0.39172782331462	0.521566498754946	chromatin
6655	P22736	NR4A1	-0.373118784129406	-0.438693537204039	-0.432315980607601	0.00555084663178022	0.14586580560416	0.125005832635728	0.113318145717087	0.987698868995506	-0.276721867783086	-0.155336798995282	-0.166471241396087	0.132064249430515	0.143934451348387	0.447831950038455	0.39172782331462	0.521566498754946	cytoplasm
6656	P22736	NR4A1	-0.373118784129406	-0.438693537204039	-0.432315980607601	0.00555084663178022	0.14586580560416	0.125005832635728	0.113318145717087	0.987698868995506	-0.276721867783086	-0.155336798995282	-0.166471241396087	0.132064249430515	0.143934451348387	0.447831950038455	0.39172782331462	0.521566498754946	cytosol
6657	P22736	NR4A1	-0.373118784129406	-0.438693537204039	-0.432315980607601	0.00555084663178022	0.14586580560416	0.125005832635728	0.113318145717087	0.987698868995506	-0.276721867783086	-0.155336798995282	-0.166471241396087	0.132064249430515	0.143934451348387	0.447831950038455	0.39172782331462	0.521566498754946	mito
6658	P22736	NR4A1	-0.373118784129406	-0.438693537204039	-0.432315980607601	0.00555084663178022	0.14586580560416	0.125005832635728	0.113318145717087	0.987698868995506	-0.276721867783086	-0.155336798995282	-0.166471241396087	0.132064249430515	0.143934451348387	0.447831950038455	0.39172782331462	0.521566498754946	nucleus
6659	P22830	FECH	0.322621108979305	-0.336719047671713	0.0220868543544349	-0.657354543537891	0.0300048221064853	0.000992703314474129	0.670513354650611	0.00336558976577557	0.292362950141788	-0.218538859391727	0.0530114639849814	-0.495632244790426	0.294949868204113	0.159842062936976	0.769723877790557	0.00722276034181193	cytoplasm
6660	P22830	FECH	0.322621108979305	-0.336719047671713	0.0220868543544349	-0.657354543537891	0.0300048221064853	0.000992703314474129	0.670513354650611	0.00336558976577557	0.292362950141788	-0.218538859391727	0.0530114639849814	-0.495632244790426	0.294949868204113	0.159842062936976	0.769723877790557	0.00722276034181193	mito
6661	P23025	XPA	0.276453568380133	-0.478335311959455	-0.123599770141349	-0.755061335932182	0.0193633556310225	0.00970576344670778	0.1390745246896	1.08858829365402e-06	0.253097680224818	-0.162454523396262	0.0207050710818406	-0.414267429731817	0.0341201397894837	0.0837868989146329	0.786063226897823	0.00191732061807337	cytoplasm
6662	P23025	XPA	0.276453568380133	-0.478335311959455	-0.123599770141349	-0.755061335932182	0.0193633556310225	0.00970576344670778	0.1390745246896	1.08858829365402e-06	0.253097680224818	-0.162454523396262	0.0207050710818406	-0.414267429731817	0.0341201397894837	0.0837868989146329	0.786063226897823	0.00191732061807337	cytosol
6663	P23025	XPA	0.276453568380133	-0.478335311959455	-0.123599770141349	-0.755061335932182	0.0193633556310225	0.00970576344670778	0.1390745246896	1.08858829365402e-06	0.253097680224818	-0.162454523396262	0.0207050710818406	-0.414267429731817	0.0341201397894837	0.0837868989146329	0.786063226897823	0.00191732061807337	nucleus
6664	P23142	FBLN1	2.86723995297065	3.08936815584431	3.0709166035857	0.222821912812962	1.31375800135986e-06	0.00024095790696959	0.000190040351938038	0.00458495338715779	1.50025704643336	2.56102013951637	2.49253059432093	1.07115290748387	0.00483897013603562	0.00135259216305288	0.00108357480527347	0.0193751941187878	unknown
6665	P23193	TCEA1	0.446499283941679	0.323292111530033	0.3746484753442	-0.129103435556005	0.00142111339599809	0.0214226472815947	0.00504374615136882	0.320688232565561	0.380645178019035	0.135905605533003	0.240441907177126	-0.247516250712516	0.00270366535131224	0.194008584402295	0.00780124286411196	0.124778490601688	nucleus
6666	P23229	ITGA6	0.541852604804729	-0.515464887725294	-0.0357395023169732	-1.06003056758964	0.0141764599461992	0.113422843247997	0.811470223122716	0.0462613288173747	0.617215060168978	-0.41655361117799	0.0503956979174997	-1.04040971168072	0.00882489891822168	0.155856334469528	0.73751779288258	0.0522473237336997	pm
6667	P23258	TUBG1	0.542018748485304	-0.222616722394862	0.205369401090363	-0.766054830773595	0.00209830661278761	0.00409478845152152	0.0168231413968701	0.00274773609251275	0.479719416176459	-0.198080763882231	0.176338581021893	-0.681445279434848	0.00206397705044898	0.00901815181930828	0.013364597710331	0.00687886093349115	cytoplasm
6668	P23258	TUBG1	0.542018748485304	-0.222616722394862	0.205369401090363	-0.766054830773595	0.00209830661278761	0.00409478845152152	0.0168231413968701	0.00274773609251275	0.479719416176459	-0.198080763882231	0.176338581021893	-0.681445279434848	0.00206397705044898	0.00901815181930828	0.013364597710331	0.00687886093349115	cytosol
6669	P23258	TUBG1	0.542018748485304	-0.222616722394862	0.205369401090363	-0.766054830773595	0.00209830661278761	0.00409478845152152	0.0168231413968701	0.00274773609251275	0.479719416176459	-0.198080763882231	0.176338581021893	-0.681445279434848	0.00206397705044898	0.00901815181930828	0.013364597710331	0.00687886093349115	nucleus
6670	P23352	ANOS1	NA	NA	NA	NA	NA	NA	NA	NA	NA	NA	NA	NA	NA	NA	NA	NA	pm
6671	P23381	WARS1	0.805176945481011	1.50082393870793	1.16305312756958	0.702326969958687	0.000702523224211093	0.00125347758316507	0.000342004589332827	0.000795630733595099	0.44129426376641	1.06739146215393	0.759642632822769	0.630872245691682	0.0142460641465821	0.00137489363105802	0.00551753780941826	0.00141016003575021	cytoplasm
6672	P23381	WARS1	0.805176945481011	1.50082393870793	1.16305312756958	0.702326969958687	0.000702523224211093	0.00125347758316507	0.000342004589332827	0.000795630733595099	0.44129426376641	1.06739146215393	0.759642632822769	0.630872245691682	0.0142460641465821	0.00137489363105802	0.00551753780941826	0.00141016003575021	cytosol
6673	P23381	WARS1	0.805176945481011	1.50082393870793	1.16305312756958	0.702326969958687	0.000702523224211093	0.00125347758316507	0.000342004589332827	0.000795630733595099	0.44129426376641	1.06739146215393	0.759642632822769	0.630872245691682	0.0142460641465821	0.00137489363105802	0.00551753780941826	0.00141016003575021	nucleus
6674	P23396	RPS3	0.363283126333661	-0.286972247257902	0.113644112780553	-0.648136227615335	0.0165705492925249	0.0132039499857187	0.125895689619102	0.000218181923379242	0.344001381586538	-0.331691514341444	0.0859732702321614	-0.674907283685815	0.000311459622894946	0.00878659206697107	0.0964699020691453	0.000140702578545557	cytoplasm
6675	P23396	RPS3	0.363283126333661	-0.286972247257902	0.113644112780553	-0.648136227615335	0.0165705492925249	0.0132039499857187	0.125895689619102	0.000218181923379242	0.344001381586538	-0.331691514341444	0.0859732702321614	-0.674907283685815	0.000311459622894946	0.00878659206697107	0.0964699020691453	0.000140702578545557	cytoribosome
6676	P23396	RPS3	0.363283126333661	-0.286972247257902	0.113644112780553	-0.648136227615335	0.0165705492925249	0.0132039499857187	0.125895689619102	0.000218181923379242	0.344001381586538	-0.331691514341444	0.0859732702321614	-0.674907283685815	0.000311459622894946	0.00878659206697107	0.0964699020691453	0.000140702578545557	cytosol
6677	P23396	RPS3	0.363283126333661	-0.286972247257902	0.113644112780553	-0.648136227615335	0.0165705492925249	0.0132039499857187	0.125895689619102	0.000218181923379242	0.344001381586538	-0.331691514341444	0.0859732702321614	-0.674907283685815	0.000311459622894946	0.00878659206697107	0.0964699020691453	0.000140702578545557	er
6678	P23396	RPS3	0.363283126333661	-0.286972247257902	0.113644112780553	-0.648136227615335	0.0165705492925249	0.0132039499857187	0.125895689619102	0.000218181923379242	0.344001381586538	-0.331691514341444	0.0859732702321614	-0.674907283685815	0.000311459622894946	0.00878659206697107	0.0964699020691453	0.000140702578545557	mito
6679	P23396	RPS3	0.363283126333661	-0.286972247257902	0.113644112780553	-0.648136227615335	0.0165705492925249	0.0132039499857187	0.125895689619102	0.000218181923379242	0.344001381586538	-0.331691514341444	0.0859732702321614	-0.674907283685815	0.000311459622894946	0.00878659206697107	0.0964699020691453	0.000140702578545557	nucleus
6680	P23396	RPS3	0.363283126333661	-0.286972247257902	0.113644112780553	-0.648136227615335	0.0165705492925249	0.0132039499857187	0.125895689619102	0.000218181923379242	0.344001381586538	-0.331691514341444	0.0859732702321614	-0.674907283685815	0.000311459622894946	0.00878659206697107	0.0964699020691453	0.000140702578545557	pm
6681	P23434	GCSH	0.380222059803953	-0.446135657167427	0.0670702293472183	-0.827831818132837	0.00244417877409297	0.000348317661282712	0.158870405648078	0.00461374192791076	0.239881374551873	-0.413922584681799	-0.0169172355653908	-0.65229033837112	0.136452260622064	0.0099014869741965	0.8613073678498	0.00357456159368775	cytoplasm
6682	P23434	GCSH	0.380222059803953	-0.446135657167427	0.0670702293472183	-0.827831818132837	0.00244417877409297	0.000348317661282712	0.158870405648078	0.00461374192791076	0.239881374551873	-0.413922584681799	-0.0169172355653908	-0.65229033837112	0.136452260622064	0.0099014869741965	0.8613073678498	0.00357456159368775	mito
6683	P23443	RPS6KB1	0.722797107941652	-0.307863682311465	0.188177675428149	-1.02935470696873	0.00025578961600822	0.0461196365244303	0.0697142915540596	0.000686665362568189	0.526031818914041	-0.264899673816239	0.0994305263548201	-0.778772312990551	0.0162961836241979	0.0466669191333712	0.202045284510651	0.00291135394571204	cytoplasm
6684	P23443	RPS6KB1	0.722797107941652	-0.307863682311465	0.188177675428149	-1.02935470696873	0.00025578961600822	0.0461196365244303	0.0697142915540596	0.000686665362568189	0.526031818914041	-0.264899673816239	0.0994305263548201	-0.778772312990551	0.0162961836241979	0.0466669191333712	0.202045284510651	0.00291135394571204	cytosol
6685	P23443	RPS6KB1	0.722797107941652	-0.307863682311465	0.188177675428149	-1.02935470696873	0.00025578961600822	0.0461196365244303	0.0697142915540596	0.000686665362568189	0.526031818914041	-0.264899673816239	0.0994305263548201	-0.778772312990551	0.0162961836241979	0.0466669191333712	0.202045284510651	0.00291135394571204	mito
6686	P23443	RPS6KB1	0.722797107941652	-0.307863682311465	0.188177675428149	-1.02935470696873	0.00025578961600822	0.0461196365244303	0.0697142915540596	0.000686665362568189	0.526031818914041	-0.264899673816239	0.0994305263548201	-0.778772312990551	0.0162961836241979	0.0466669191333712	0.202045284510651	0.00291135394571204	nucleus
6687	P23468	PTPRD	0.259138714513565	-0.71342073226351	-0.365481126983518	-0.971672934764379	0.0227819958971903	0.00443264616858298	0.00134352459762071	0.000765044179543875	0.184684649382686	-0.584200171988674	-0.321748927377082	-0.772161922818103	0.064727229024599	4.21387414567563e-05	0.00338834625209172	0.00330291927894774	pm
6688	P23469	PTPRE	0.413498228214439	-0.357739438288943	0.103942376822556	-0.791249529138572	0.138966359089399	0.000941262606322428	0.49525399172764	0.0452438449976183	0.234429859765201	-0.526144134038005	-0.0715060434164224	-0.793195820364012	0.311104190284536	0.00604761760232227	0.583377425774424	0.0446688687891787	cytoplasm
6689	P23469	PTPRE	0.413498228214439	-0.357739438288943	0.103942376822556	-0.791249529138572	0.138966359089399	0.000941262606322428	0.49525399172764	0.0452438449976183	0.234429859765201	-0.526144134038005	-0.0715060434164224	-0.793195820364012	0.311104190284536	0.00604761760232227	0.583377425774424	0.0446688687891787	nucleus
