## Supplemental Table 4 for "Integral Synthesis and Clearance Analysis via DIA (ISDia) Reveals Diverse Protein Abundance Regulation during Endoplasmic Reticulum Stress" (part 3 of 3)

	PG.ProteinAccessions	PG.Genes	light_thg_vs_con	heavy_thg_vs_con	total_thg_vs_con	HL_thg_vs_con	light_thg_vs_con_p	heavy_thg_vs_con_p	total_thg_vs_con_p	HL_thg_vs_con_p	light_tun_vs_con	heavy_tun_vs_con	total_tun_vs_con	HL_tun_vs_con	light_tun_vs_con_p	heavy_tun_vs_con_p	total_tun_vs_con_p	HL_tun_vs_con_p	cellular_compartment
6690	P23469	PTPRE	0.413498228214439	-0.357739438288943	0.103942376822556	-0.791249529138572	0.138966359089399	0.000941262606322428	0.49525399172764	0.0452438449976183	0.234429859765201	-0.526144134038005	-0.0715060434164224	-0.793195820364012	0.311104190284536	0.00604761760232227	0.583377425774424	0.0446688687891787	pm
6691	P23470	PTPRG	0.320139253492607	-0.311761117197074	-0.0731969100091767	-0.63815281099033	0.0583163911434108	0.0310069657499918	0.402200443155631	0.01114818397878	0.280165879676059	-0.536055226171432	-0.215383321726099	-0.800317092212705	0.223604905356127	0.0101787054619101	0.101627234171258	0.0061487755285082	pm
6692	P23497	SP100	0.330101661111697	-0.498894922095009	-0.166219340297094	-0.838072875940084	0.0383714224060777	0.00433633161519848	0.0273377671875317	0.00905586141832818	0.364896018622185	-0.13246457689312	0.0533901434897431	-0.507096807817797	0.0321005523855094	0.0409744785347577	0.287363372788386	0.0286270765846371	cytoplasm
6693	P23497	SP100	0.330101661111697	-0.498894922095009	-0.166219340297094	-0.838072875940084	0.0383714224060777	0.00433633161519848	0.0273377671875317	0.00905586141832818	0.364896018622185	-0.13246457689312	0.0533901434897431	-0.507096807817797	0.0321005523855094	0.0409744785347577	0.287363372788386	0.0286270765846371	nucleus
6694	P23511	NFYA	0.0610129867996512	-0.633405428075128	-0.29100506512499	-0.695557655126747	0.5362696057822	0.0214778921577927	0.0228564807941876	0.038780423899578	0.178986002037554	-0.306050975911434	-0.0756683754384308	-0.486456252393136	0.0304836543789843	0.0831300184828115	0.26828952595791	0.0534601915916309	chromatin
6695	P23511	NFYA	0.0610129867996512	-0.633405428075128	-0.29100506512499	-0.695557655126747	0.5362696057822	0.0214778921577927	0.0228564807941876	0.038780423899578	0.178986002037554	-0.306050975911434	-0.0756683754384308	-0.486456252393136	0.0304836543789843	0.0831300184828115	0.26828952595791	0.0534601915916309	nucleus
6696	P23526	AHCY	0.573444302370374	-0.317845466595067	0.179208168301256	-0.891328062146357	0.0039211796834736	0.0181755457920465	0.0216156198010005	0.00618139959292893	0.355701087663405	-0.348765906824811	0.0329857907344357	-0.706764594123984	0.000779079171354897	0.0188237689149138	0.150011867063537	0.0145113678676349	cytoplasm
6697	P23526	AHCY	0.573444302370374	-0.317845466595067	0.179208168301256	-0.891328062146357	0.0039211796834736	0.0181755457920465	0.0216156198010005	0.00618139959292893	0.355701087663405	-0.348765906824811	0.0329857907344357	-0.706764594123984	0.000779079171354897	0.0188237689149138	0.150011867063537	0.0145113678676349	cytosol
6698	P23526	AHCY	0.573444302370374	-0.317845466595067	0.179208168301256	-0.891328062146357	0.0039211796834736	0.0181755457920465	0.0216156198010005	0.00618139959292893	0.355701087663405	-0.348765906824811	0.0329857907344357	-0.706764594123984	0.000779079171354897	0.0188237689149138	0.150011867063537	0.0145113678676349	er
6699	P23526	AHCY	0.573444302370374	-0.317845466595067	0.179208168301256	-0.891328062146357	0.0039211796834736	0.0181755457920465	0.0216156198010005	0.00618139959292893	0.355701087663405	-0.348765906824811	0.0329857907344357	-0.706764594123984	0.000779079171354897	0.0188237689149138	0.150011867063537	0.0145113678676349	nucleus
6700	P23528	CFL1	0.636995811065303	-0.255582955880935	0.264242470747391	-0.895460273759373	0.00815225368071816	0.0571094461343688	0.0433242571241842	0.00450924930107447	0.328188871271617	-0.400372018285981	0.0140224098021655	-0.731313472278393	0.0256004357685791	0.0232628504619073	0.847607061043711	0.00630590613091035	cytoplasm
6701	P23528	CFL1	0.636995811065303	-0.255582955880935	0.264242470747391	-0.895460273759373	0.00815225368071816	0.0571094461343688	0.0433242571241842	0.00450924930107447	0.328188871271617	-0.400372018285981	0.0140224098021655	-0.731313472278393	0.0256004357685791	0.0232628504619073	0.847607061043711	0.00630590613091035	cytosol
6702	P23528	CFL1	0.636995811065303	-0.255582955880935	0.264242470747391	-0.895460273759373	0.00815225368071816	0.0571094461343688	0.0433242571241842	0.00450924930107447	0.328188871271617	-0.400372018285981	0.0140224098021655	-0.731313472278393	0.0256004357685791	0.0232628504619073	0.847607061043711	0.00630590613091035	nucleus
6703	P23528	CFL1	0.636995811065303	-0.255582955880935	0.264242470747391	-0.895460273759373	0.00815225368071816	0.0571094461343688	0.0433242571241842	0.00450924930107447	0.328188871271617	-0.400372018285981	0.0140224098021655	-0.731313472278393	0.0256004357685791	0.0232628504619073	0.847607061043711	0.00630590613091035	pm
6704	P23560	BDNF	NA	NA	NA	NA	NA	NA	NA	NA	NA	NA	NA	NA	NA	NA	NA	NA	cytoplasm
6705	P23560	BDNF	NA	NA	NA	NA	NA	NA	NA	NA	NA	NA	NA	NA	NA	NA	NA	NA	er
6706	P23610	F8A1	0.503921421773086	-0.792047541671568	-0.00101323920948276	-1.29464021153227	0.00583419639226636	0.0163126504890135	0.990871207086507	0.00336889438339993	0.212720916359196	-0.656104539363269	-0.15574437914131	-0.857879352188866	0.0540498983289107	0.0264491988611526	0.185397804883775	0.00309267520454461	cytoplasm
6707	P23610	F8A1	0.503921421773086	-0.792047541671568	-0.00101323920948276	-1.29464021153227	0.00583419639226636	0.0163126504890135	0.990871207086507	0.00336889438339993	0.212720916359196	-0.656104539363269	-0.15574437914131	-0.857879352188866	0.0540498983289107	0.0264491988611526	0.185397804883775	0.00309267520454461	nucleus
6708	P23634	ATP2B4	0.302601863098452	-1.06238009979003	-0.27780688700784	-1.36952949330324	0.0323521264445882	0.00129325794047804	0.0240323095243596	0.00785769518073077	0.387001627337371	-0.871939214621369	-0.159229577104933	-1.26613928316879	0.0162630211445897	0.00640230714934728	0.0823844867713852	0.013194978012632	cytoplasm
6709	P23634	ATP2B4	0.302601863098452	-1.06238009979003	-0.27780688700784	-1.36952949330324	0.0323521264445882	0.00129325794047804	0.0240323095243596	0.00785769518073077	0.387001627337371	-0.871939214621369	-0.159229577104933	-1.26613928316879	0.0162630211445897	0.00640230714934728	0.0823844867713852	0.013194978012632	mito
6710	P23634	ATP2B4	0.302601863098452	-1.06238009979003	-0.27780688700784	-1.36952949330324	0.0323521264445882	0.00129325794047804	0.0240323095243596	0.00785769518073077	0.387001627337371	-0.871939214621369	-0.159229577104933	-1.26613928316879	0.0162630211445897	0.00640230714934728	0.0823844867713852	0.013194978012632	pm
6711	P23677	ITPKA	0.24684388186662	-0.725112270877463	-0.157007493247803	-0.960580593366028	0.252866175377569	0.00192851510185337	0.31412960130493	0.00073317001867756	0.247340372693711	-0.74997490113508	-0.164981293627231	-0.996977833480652	0.0542174437785667	0.0020751705718125	0.0915260495969379	0.00336960839036981	cytoplasm
6712	P23677	ITPKA	0.24684388186662	-0.725112270877463	-0.157007493247803	-0.960580593366028	0.252866175377569	0.00192851510185337	0.31412960130493	0.00073317001867756	0.247340372693711	-0.74997490113508	-0.164981293627231	-0.996977833480652	0.0542174437785667	0.0020751705718125	0.0915260495969379	0.00336960839036981	cytosol
6713	P23677	ITPKA	0.24684388186662	-0.725112270877463	-0.157007493247803	-0.960580593366028	0.252866175377569	0.00192851510185337	0.31412960130493	0.00073317001867756	0.247340372693711	-0.74997490113508	-0.164981293627231	-0.996977833480652	0.0542174437785667	0.0020751705718125	0.0915260495969379	0.00336960839036981	nucleus
6714	P23743	DGKA	0.548342664458789	0.112664976522226	0.365038448804888	-0.436081916267475	0.00205317581710863	0.2635861686795	0.0101352653760795	0.00874844240856571	0.42010704239203	-0.159285196233291	0.183254210973006	-0.580173290067173	0.00649045829942852	0.220397328298437	0.0882465716945245	0.00182297414025322	cytoplasm
6715	P23743	DGKA	0.548342664458789	0.112664976522226	0.365038448804888	-0.436081916267475	0.00205317581710863	0.2635861686795	0.0101352653760795	0.00874844240856571	0.42010704239203	-0.159285196233291	0.183254210973006	-0.580173290067173	0.00649045829942852	0.220397328298437	0.0882465716945245	0.00182297414025322	cytosol
6716	P23743	DGKA	0.548342664458789	0.112664976522226	0.365038448804888	-0.436081916267475	0.00205317581710863	0.2635861686795	0.0101352653760795	0.00874844240856571	0.42010704239203	-0.159285196233291	0.183254210973006	-0.580173290067173	0.00649045829942852	0.220397328298437	0.0882465716945245	0.00182297414025322	pm
6717	P23786	CPT2	0.358601965171925	-0.409576508722331	0.0638329368534035	-0.780284462148969	0.0278990234961662	0.0787841339302724	0.603092730390968	0.0166416876220676	0.237099837969309	-0.415307425472149	-0.0193197701809683	-0.649899566736336	0.322036568471195	0.0591712084218395	0.914911162547537	0.0357059287604862	cytoplasm
6718	P23786	CPT2	0.358601965171925	-0.409576508722331	0.0638329368534035	-0.780284462148969	0.0278990234961662	0.0787841339302724	0.603092730390968	0.0166416876220676	0.237099837969309	-0.415307425472149	-0.0193197701809683	-0.649899566736336	0.322036568471195	0.0591712084218395	0.914911162547537	0.0357059287604862	mito
6719	P23786	CPT2	0.358601965171925	-0.409576508722331	0.0638329368534035	-0.780284462148969	0.0278990234961662	0.0787841339302724	0.603092730390968	0.0166416876220676	0.237099837969309	-0.415307425472149	-0.0193197701809683	-0.649899566736336	0.322036568471195	0.0591712084218395	0.914911162547537	0.0357059287604862	nucleus
6720	P23919	DTYMK	0.657098090881375	-0.120591209456304	0.344366276316081	-0.773463347589573	0.0023686811832416	0.290855260323592	0.0149267669762745	7.29916787689616e-05	0.451122284620888	-0.183857671440935	0.188342873235226	-0.63276605742146	0.00402236566060041	0.158150963617033	0.0900514185297303	0.000304613192664818	cytosol
6721	P23919	DTYMK	0.657098090881375	-0.120591209456304	0.344366276316081	-0.773463347589573	0.0023686811832416	0.290855260323592	0.0149267669762745	7.29916787689616e-05	0.451122284620888	-0.183857671440935	0.188342873235226	-0.63276605742146	0.00402236566060041	0.158150963617033	0.0900514185297303	0.000304613192664818	mito
6722	P23919	DTYMK	0.657098090881375	-0.120591209456304	0.344366276316081	-0.773463347589573	0.0023686811832416	0.290855260323592	0.0149267669762745	7.29916787689616e-05	0.451122284620888	-0.183857671440935	0.188342873235226	-0.63276605742146	0.00402236566060041	0.158150963617033	0.0900514185297303	0.000304613192664818	nucleus
6723	P23921	RRM1	0.717536334319891	-0.153053081887255	0.275067438836496	-0.856248106410736	0.0511428935373114	0.217786298136928	0.126472331008108	0.000567380674846306	0.43583853628016	-0.179415096171275	0.109584773596634	-0.612592483079599	0.00693568279868652	0.135068725847342	0.182226524892774	0.00337656443298577	cytoplasm
6724	P23921	RRM1	0.717536334319891	-0.153053081887255	0.275067438836496	-0.856248106410736	0.0511428935373114	0.217786298136928	0.126472331008108	0.000567380674846306	0.43583853628016	-0.179415096171275	0.109584773596634	-0.612592483079599	0.00693568279868652	0.135068725847342	0.182226524892774	0.00337656443298577	cytosol
6725	P23921	RRM1	0.717536334319891	-0.153053081887255	0.275067438836496	-0.856248106410736	0.0511428935373114	0.217786298136928	0.126472331008108	0.000567380674846306	0.43583853628016	-0.179415096171275	0.109584773596634	-0.612592483079599	0.00693568279868652	0.135068725847342	0.182226524892774	0.00337656443298577	mito
6726	P23921	RRM1	0.717536334319891	-0.153053081887255	0.275067438836496	-0.856248106410736	0.0511428935373114	0.217786298136928	0.126472331008108	0.000567380674846306	0.43583853628016	-0.179415096171275	0.109584773596634	-0.612592483079599	0.00693568279868652	0.135068725847342	0.182226524892774	0.00337656443298577	nucleus
6727	P24278	ZBTB25	0.134845621286005	-0.730516503143251	-0.571131125676282	-1.16000328045919	0.801941650520954	0.00489771343867032	0.0299195948889927	0.293657348857442	0.135566270821159	-0.567267171192057	-0.443969342945493	-1.04599899400592	0.794140323985971	0.00620974076124272	0.048330043029385	0.319471529963147	nucleus
6728	P24298	GPT	0.0994326464633236	-1.94989486739559	-0.818664500156894	-1.61747396974577	0.892465789378912	0.170214477070689	0.345020100809732	0.0408416131540462	NA	NA	NA	NA	NA	NA	NA	NA	cytoplasm
6729	P24298	GPT	0.0994326464633236	-1.94989486739559	-0.818664500156894	-1.61747396974577	0.892465789378912	0.170214477070689	0.345020100809732	0.0408416131540462	NA	NA	NA	NA	NA	NA	NA	NA	cytosol
6730	P24385	CCND1	NA	NA	NA	NA	NA	NA	NA	NA	NA	NA	NA	NA	NA	NA	NA	NA	cytoplasm
6731	P24385	CCND1	NA	NA	NA	NA	NA	NA	NA	NA	NA	NA	NA	NA	NA	NA	NA	NA	cytosol
6732	P24385	CCND1	NA	NA	NA	NA	NA	NA	NA	NA	NA	NA	NA	NA	NA	NA	NA	NA	nucleus
6733	P24386	CHM	0.60090199009594	-0.150322357291616	0.263753358487536	-0.747468869334801	0.0308400986990802	0.262134908482452	0.106512763260772	0.00287799685420988	0.382706462017805	-0.281946037332323	0.0795334903347401	-0.662812840664498	0.0862434664538742	0.116829876735911	0.587098575025296	0.000724775221943867	cytoplasm
6734	P24386	CHM	0.60090199009594	-0.150322357291616	0.263753358487536	-0.747468869334801	0.0308400986990802	0.262134908482452	0.106512763260772	0.00287799685420988	0.382706462017805	-0.281946037332323	0.0795334903347401	-0.662812840664498	0.0862434664538742	0.116829876735911	0.587098575025296	0.000724775221943867	cytosol
6735	P24386	CHM	0.60090199009594	-0.150322357291616	0.263753358487536	-0.747468869334801	0.0308400986990802	0.262134908482452	0.106512763260772	0.00287799685420988	0.382706462017805	-0.281946037332323	0.0795334903347401	-0.662812840664498	0.0862434664538742	0.116829876735911	0.587098575025296	0.000724775221943867	nucleus
6736	P24390	KDELR1	-0.104102996937701	-0.399054692226866	-0.245336311073937	-0.164452163136809	0.804516163700344	0.201319627224453	0.36095499574925	0.806802967388766	-0.0666970766375032	-0.617941383826381	-0.318525962050352	-0.659709716097799	0.838359151693971	0.0771450859375413	0.273810923507602	0.208552232983692	cytoplasm
6737	P24390	KDELR1	-0.104102996937701	-0.399054692226866	-0.245336311073937	-0.164452163136809	0.804516163700344	0.201319627224453	0.36095499574925	0.806802967388766	-0.0666970766375032	-0.617941383826381	-0.318525962050352	-0.659709716097799	0.838359151693971	0.0771450859375413	0.273810923507602	0.208552232983692	er
6738	P24390	KDELR1	-0.104102996937701	-0.399054692226866	-0.245336311073937	-0.164452163136809	0.804516163700344	0.201319627224453	0.36095499574925	0.806802967388766	-0.0666970766375032	-0.617941383826381	-0.318525962050352	-0.659709716097799	0.838359151693971	0.0771450859375413	0.273810923507602	0.208552232983692	golgi
6739	P24468	NR2F2	0.176061315735417	-0.804280292121868	-0.41487658836077	-0.961228765970906	0.228213111835526	0.00826535285528044	0.0105516568288254	0.00499706541923717	0.313506926886034	-0.432547455767351	-0.150796744830987	-0.73406158266949	0.0891644557537278	0.0362181722365304	0.0842459231820043	0.00956751837207869	cytoplasm
6740	P24468	NR2F2	0.176061315735417	-0.804280292121868	-0.41487658836077	-0.961228765970906	0.228213111835526	0.00826535285528044	0.0105516568288254	0.00499706541923717	0.313506926886034	-0.432547455767351	-0.150796744830987	-0.73406158266949	0.0891644557537278	0.0362181722365304	0.0842459231820043	0.00956751837207869	cytosol
6741	P24468	NR2F2	0.176061315735417	-0.804280292121868	-0.41487658836077	-0.961228765970906	0.228213111835526	0.00826535285528044	0.0105516568288254	0.00499706541923717	0.313506926886034	-0.432547455767351	-0.150796744830987	-0.73406158266949	0.0891644557537278	0.0362181722365304	0.0842459231820043	0.00956751837207869	nucleus
6742	P24534	EEF1B2	0.641307570655395	-0.117250082139751	0.292303822254943	-0.758118878305666	0.071480623298929	0.489192515004845	0.211611371806284	0.000407574364580927	0.524261815906888	-0.148536612942339	0.209796975061421	-0.672617494400989	0.0526361997918345	0.275872248001161	0.206767697482647	0.000169238262171849	cytosol
6743	P24539	ATP5PB	0.208681773488039	-0.471045535284033	-0.0578044000402771	-0.681636635273413	0.00930968191656591	0.00145324335042016	0.230236554048416	0.00840018509017745	0.15965256937818	-0.48744821408236	-0.0957528158315183	-0.647071120942588	0.185786003632294	0.00252562865357518	0.30911156450683	0.00838280829606375	cytoplasm
6744	P24539	ATP5PB	0.208681773488039	-0.471045535284033	-0.0578044000402771	-0.681636635273413	0.00930968191656591	0.00145324335042016	0.230236554048416	0.00840018509017745	0.15965256937818	-0.48744821408236	-0.0957528158315183	-0.647071120942588	0.185786003632294	0.00252562865357518	0.30911156450683	0.00838280829606375	mito
6745	P24539	ATP5PB	0.208681773488039	-0.471045535284033	-0.0578044000402771	-0.681636635273413	0.00930968191656591	0.00145324335042016	0.230236554048416	0.00840018509017745	0.15965256937818	-0.48744821408236	-0.0957528158315183	-0.647071120942588	0.185786003632294	0.00252562865357518	0.30911156450683	0.00838280829606375	nucleus
6746	P24666	ACP1	0.59474774744907	-0.0215319407870613	0.31523956261419	-0.617322334525024	0.000427934566128125	0.553195389800492	0.00242693799609344	0.000781536499565155	0.363146501950534	-0.246265226771433	0.0863973446720315	-0.610863822634576	0.00388368349941213	0.00788006895001704	0.17744434256014	0.00016309879112173	cytoplasm
6747	P24666	ACP1	0.59474774744907	-0.0215319407870613	0.31523956261419	-0.617322334525024	0.000427934566128125	0.553195389800492	0.00242693799609344	0.000781536499565155	0.363146501950534	-0.246265226771433	0.0863973446720315	-0.610863822634576	0.00388368349941213	0.00788006895001704	0.17744434256014	0.00016309879112173	cytosol
6748	P24666	ACP1	0.59474774744907	-0.0215319407870613	0.31523956261419	-0.617322334525024	0.000427934566128125	0.553195389800492	0.00242693799609344	0.000781536499565155	0.363146501950534	-0.246265226771433	0.0863973446720315	-0.610863822634576	0.00388368349941213	0.00788006895001704	0.17744434256014	0.00016309879112173	pm
6749	P24723	PRKCH	0.485768483086737	-0.0227315420253449	0.198927789442545	-0.524180332255484	0.0253273401016511	0.691145138090892	0.0780353610088922	0.0618702109376025	0.690291316896119	0.437802306194427	0.542363252639658	-0.272161032618887	0.0171272249205492	0.0960916526614405	0.0135228180935597	0.206662118477113	cytoplasm
6750	P24723	PRKCH	0.485768483086737	-0.0227315420253449	0.198927789442545	-0.524180332255484	0.0253273401016511	0.691145138090892	0.0780353610088922	0.0618702109376025	0.690291316896119	0.437802306194427	0.542363252639658	-0.272161032618887	0.0171272249205492	0.0960916526614405	0.0135228180935597	0.206662118477113	cytosol
6751	P24723	PRKCH	0.485768483086737	-0.0227315420253449	0.198927789442545	-0.524180332255484	0.0253273401016511	0.691145138090892	0.0780353610088922	0.0618702109376025	0.690291316896119	0.437802306194427	0.542363252639658	-0.272161032618887	0.0171272249205492	0.0960916526614405	0.0135228180935597	0.206662118477113	pm
6752	P24752	ACAT1	0.257396166826378	-0.427663495301706	-0.0223719701188959	-0.684607409605508	0.0536172823382646	0.00120286100527748	0.728502123329877	0.00515300085841065	0.222800521576922	-0.300137144698755	0.00221698503227717	-0.522729245539681	0.233765039142854	0.0866046338488866	0.986889661960632	0.00813350760900786	cytoplasm
6753	P24752	ACAT1	0.257396166826378	-0.427663495301706	-0.0223719701188959	-0.684607409605508	0.0536172823382646	0.00120286100527748	0.728502123329877	0.00515300085841065	0.222800521576922	-0.300137144698755	0.00221698503227717	-0.522729245539681	0.233765039142854	0.0866046338488866	0.986889661960632	0.00813350760900786	er
6754	P24752	ACAT1	0.257396166826378	-0.427663495301706	-0.0223719701188959	-0.684607409605508	0.0536172823382646	0.00120286100527748	0.728502123329877	0.00515300085841065	0.222800521576922	-0.300137144698755	0.00221698503227717	-0.522729245539681	0.233765039142854	0.0866046338488866	0.986889661960632	0.00813350760900786	mito
6755	P24844	MYL9	0.521346906564353	-0.329260537164618	-0.0376428107314944	-0.849138836909821	0.00224884024822015	0.0692212337918843	0.67761776901912	0.00406678966565341	0.454569613416387	-0.141406297965434	0.0509708496826562	-0.594497747688161	0.00769672422640379	0.268194801628702	0.569485996550708	0.00599114454605401	cytoplasm
6756	P24844	MYL9	0.521346906564353	-0.329260537164618	-0.0376428107314944	-0.849138836909821	0.00224884024822015	0.0692212337918843	0.67761776901912	0.00406678966565341	0.454569613416387	-0.141406297965434	0.0509708496826562	-0.594497747688161	0.00769672422640379	0.268194801628702	0.569485996550708	0.00599114454605401	cytosol
6757	P25054;R4GMU6	APC	0.368094589129034	-0.654505390433129	-0.2259780518861	-1.04116491163299	0.0611657977829351	0.0118568034199014	0.0890918369253827	0.0200793314229322	0.200024347366947	-0.445611433930325	-0.19557492779314	-0.640232515753823	0.348237941484583	0.00278382785631818	0.084670788324324	0.0304145790991909	unknown
6758	P25098	GRK2	0.636550906059038	-0.620268451847654	0.142463902404326	-1.25683443777015	0.000821991917520148	0.0264368470922235	0.137354299274272	0.00610929462751606	0.413203710492174	-0.569776609871431	0.00512783790483921	-0.9789051906369	0.00667049774474101	0.0175194607944939	0.94756827928899	0.0025746928391488	cytoplasm
6759	P25098	GRK2	0.636550906059038	-0.620268451847654	0.142463902404326	-1.25683443777015	0.000821991917520148	0.0264368470922235	0.137354299274272	0.00610929462751606	0.413203710492174	-0.569776609871431	0.00512783790483921	-0.9789051906369	0.00667049774474101	0.0175194607944939	0.94756827928899	0.0025746928391488	cytosol
6760	P25098	GRK2	0.636550906059038	-0.620268451847654	0.142463902404326	-1.25683443777015	0.000821991917520148	0.0264368470922235	0.137354299274272	0.00610929462751606	0.413203710492174	-0.569776609871431	0.00512783790483921	-0.9789051906369	0.00667049774474101	0.0175194607944939	0.94756827928899	0.0025746928391488	mito
6761	P25098	GRK2	0.636550906059038	-0.620268451847654	0.142463902404326	-1.25683443777015	0.000821991917520148	0.0264368470922235	0.137354299274272	0.00610929462751606	0.413203710492174	-0.569776609871431	0.00512783790483921	-0.9789051906369	0.00667049774474101	0.0175194607944939	0.94756827928899	0.0025746928391488	pm
6762	P25106	ACKR3	-0.432801613251167	-0.598849211985584	-0.570546087390436	0.157892064364383	0.317580738510365	0.0168298350226697	0.0383857631787847	0.827221925560649	-0.320916794499918	-0.231848721540636	-0.245946203674372	0.388792623435272	0.45380169810226	0.15012178612785	0.131963168999708	0.606942098716058	cytoplasm
6763	P25106	ACKR3	-0.432801613251167	-0.598849211985584	-0.570546087390436	0.157892064364383	0.317580738510365	0.0168298350226697	0.0383857631787847	0.827221925560649	-0.320916794499918	-0.231848721540636	-0.245946203674372	0.388792623435272	0.45380169810226	0.15012178612785	0.131963168999708	0.606942098716058	pm
6764	P25116	F2R	-0.554383834295304	-1.07107351499042	-0.880889323571631	-0.229529469060931	0.299702089312917	0.0101070648403595	0.0191755566733957	0.685716300054176	0.536935589418537	-0.486367527657938	-0.066458753559502	-0.894311381883809	0.386416223521079	0.0257483600273469	0.810459288727904	0.0515320343568907	cytoplasm
6765	P25116	F2R	-0.554383834295304	-1.07107351499042	-0.880889323571631	-0.229529469060931	0.299702089312917	0.0101070648403595	0.0191755566733957	0.685716300054176	0.536935589418537	-0.486367527657938	-0.066458753559502	-0.894311381883809	0.386416223521079	0.0257483600273469	0.810459288727904	0.0515320343568907	golgi
6766	P25116	F2R	-0.554383834295304	-1.07107351499042	-0.880889323571631	-0.229529469060931	0.299702089312917	0.0101070648403595	0.0191755566733957	0.685716300054176	0.536935589418537	-0.486367527657938	-0.066458753559502	-0.894311381883809	0.386416223521079	0.0257483600273469	0.810459288727904	0.0515320343568907	pm
6767	P25205	MCM3	0.487080288543462	-0.308405028776161	0.139701426911259	-0.788550350525614	0.00109913871479286	0.0813654222479679	0.0449933086465575	0.014237546720037	0.552300375121665	-0.172754235252711	0.231388329206594	-0.723276482771162	0.000122572774433495	0.0599869087941507	0.0114743146567048	0.000316242055203876	cytoplasm
6768	P25205	MCM3	0.487080288543462	-0.308405028776161	0.139701426911259	-0.788550350525614	0.00109913871479286	0.0813654222479679	0.0449933086465575	0.014237546720037	0.552300375121665	-0.172754235252711	0.231388329206594	-0.723276482771162	0.000122572774433495	0.0599869087941507	0.0114743146567048	0.000316242055203876	nucleus
6769	P25325	MPST	0.811831138767648	0.0883779484944359	0.547044871907074	-0.715775412089716	0.0183011905812597	0.109174778655726	0.0204013747784931	0.000644825782119465	0.362736757053466	-0.202618070524656	0.14874196583488	-0.551471530155294	0.0962853627481627	0.0505565255238831	0.219328006665335	0.0158654206576073	cytoplasm
6770	P25325	MPST	0.811831138767648	0.0883779484944359	0.547044871907074	-0.715775412089716	0.0183011905812597	0.109174778655726	0.0204013747784931	0.000644825782119465	0.362736757053466	-0.202618070524656	0.14874196583488	-0.551471530155294	0.0962853627481627	0.0505565255238831	0.219328006665335	0.0158654206576073	mito
6771	P25391	LAMA1	NA	NA	NA	NA	NA	NA	NA	NA	NA	NA	NA	NA	NA	NA	NA	NA	unknown
6772	P25398	RPS12	0.41312540335348	-0.296735209270864	0.116404428833041	-0.710185511847204	0.0119918631455744	0.0519053866446895	0.214149475929656	8.87153592333805e-06	0.24548665135043	-0.362841771145443	-0.0139322174860938	-0.608663571638684	0.0475592322819666	0.0223770318514086	0.873492314657835	1.35339715879609e-05	cytoplasm
6773	P25398	RPS12	0.41312540335348	-0.296735209270864	0.116404428833041	-0.710185511847204	0.0119918631455744	0.0519053866446895	0.214149475929656	8.87153592333805e-06	0.24548665135043	-0.362841771145443	-0.0139322174860938	-0.608663571638684	0.0475592322819666	0.0223770318514086	0.873492314657835	1.35339715879609e-05	cytoribosome
6774	P25398	RPS12	0.41312540335348	-0.296735209270864	0.116404428833041	-0.710185511847204	0.0119918631455744	0.0519053866446895	0.214149475929656	8.87153592333805e-06	0.24548665135043	-0.362841771145443	-0.0139322174860938	-0.608663571638684	0.0475592322819666	0.0223770318514086	0.873492314657835	1.35339715879609e-05	cytosol
6775	P25398	RPS12	0.41312540335348	-0.296735209270864	0.116404428833041	-0.710185511847204	0.0119918631455744	0.0519053866446895	0.214149475929656	8.87153592333805e-06	0.24548665135043	-0.362841771145443	-0.0139322174860938	-0.608663571638684	0.0475592322819666	0.0223770318514086	0.873492314657835	1.35339715879609e-05	golgi
6776	P25398	RPS12	0.41312540335348	-0.296735209270864	0.116404428833041	-0.710185511847204	0.0119918631455744	0.0519053866446895	0.214149475929656	8.87153592333805e-06	0.24548665135043	-0.362841771145443	-0.0139322174860938	-0.608663571638684	0.0475592322819666	0.0223770318514086	0.873492314657835	1.35339715879609e-05	nucleus
6777	P25490	YY1	0.455827171354905	-0.388186602428048	-0.106950935081973	-0.840857913353925	0.0318221521859604	0.0412642945165078	0.393435886499013	0.0015139697057584	0.519309548221848	-0.20459293490518	0.0298044909711219	-0.719766473598595	0.0196280368928546	0.141118089144361	0.781581442126899	0.00432337701975818	chromatin
6778	P25490	YY1	0.455827171354905	-0.388186602428048	-0.106950935081973	-0.840857913353925	0.0318221521859604	0.0412642945165078	0.393435886499013	0.0015139697057584	0.519309548221848	-0.20459293490518	0.0298044909711219	-0.719766473598595	0.0196280368928546	0.141118089144361	0.781581442126899	0.00432337701975818	nucleus
6779	P25685	DNAJB1	0.517619539935491	-0.438081447390161	0.141464616427998	-0.955475148929869	0.00127384784154882	0.00553383224796502	0.0349765935772517	0.00023687791706865	0.38623708675438	0.101413673213763	0.258262790432602	-0.284177897858281	0.00423205864683178	0.1472410918279	0.00807434845888398	0.00680264916388765	cytoplasm
6780	P25685	DNAJB1	0.517619539935491	-0.438081447390161	0.141464616427998	-0.955475148929869	0.00127384784154882	0.00553383224796502	0.0349765935772517	0.00023687791706865	0.38623708675438	0.101413673213763	0.258262790432602	-0.284177897858281	0.00423205864683178	0.1472410918279	0.00807434845888398	0.00680264916388765	cytosol
6781	P25685	DNAJB1	0.517619539935491	-0.438081447390161	0.141464616427998	-0.955475148929869	0.00127384784154882	0.00553383224796502	0.0349765935772517	0.00023687791706865	0.38623708675438	0.101413673213763	0.258262790432602	-0.284177897858281	0.00423205864683178	0.1472410918279	0.00807434845888398	0.00680264916388765	nucleus
6782	P25705	ATP5F1A	0.324232252137578	-0.220051893203034	0.0895598731924914	-0.551717512284257	0.0651323695722821	0.121112856364307	0.432014104514396	0.0406810081238999	0.291248113241843	-0.202911814861013	0.0761017150561269	-0.492375311412674	0.262283218220975	0.225067049766434	0.679043732067724	0.0502579287613803	cytoplasm
6783	P25705	ATP5F1A	0.324232252137578	-0.220051893203034	0.0895598731924914	-0.551717512284257	0.0651323695722821	0.121112856364307	0.432014104514396	0.0406810081238999	0.291248113241843	-0.202911814861013	0.0761017150561269	-0.492375311412674	0.262283218220975	0.225067049766434	0.679043732067724	0.0502579287613803	mito
6784	P25705	ATP5F1A	0.324232252137578	-0.220051893203034	0.0895598731924914	-0.551717512284257	0.0651323695722821	0.121112856364307	0.432014104514396	0.0406810081238999	0.291248113241843	-0.202911814861013	0.0761017150561269	-0.492375311412674	0.262283218220975	0.225067049766434	0.679043732067724	0.0502579287613803	pm
6785	P25786	PSMA1	0.466710019113989	-0.258183377339895	0.152652223130286	-0.724973241319636	0.00037669725083565	0.0124440426798478	0.000853282999646344	0.0030823587078433	0.373612263400948	-0.358520330971684	0.0568616722236686	-0.733227297127755	6.2617474184226e-05	0.00412730603156884	0.0615749683102706	0.00504026057741212	cytoplasm
6786	P25786	PSMA1	0.466710019113989	-0.258183377339895	0.152652223130286	-0.724973241319636	0.00037669725083565	0.0124440426798478	0.000853282999646344	0.0030823587078433	0.373612263400948	-0.358520330971684	0.0568616722236686	-0.733227297127755	6.2617474184226e-05	0.00412730603156884	0.0615749683102706	0.00504026057741212	cytosol
6787	P25786	PSMA1	0.466710019113989	-0.258183377339895	0.152652223130286	-0.724973241319636	0.00037669725083565	0.0124440426798478	0.000853282999646344	0.0030823587078433	0.373612263400948	-0.358520330971684	0.0568616722236686	-0.733227297127755	6.2617474184226e-05	0.00412730603156884	0.0615749683102706	0.00504026057741212	nucleus
6788	P25786	PSMA1	0.466710019113989	-0.258183377339895	0.152652223130286	-0.724973241319636	0.00037669725083565	0.0124440426798478	0.000853282999646344	0.0030823587078433	0.373612263400948	-0.358520330971684	0.0568616722236686	-0.733227297127755	6.2617474184226e-05	0.00412730603156884	0.0615749683102706	0.00504026057741212	proteasome
6789	P25788	PSMA3	0.510963666638761	-0.342951447571208	0.164744830379658	-0.854188758417091	1.0686360352583e-05	0.00135713279449723	0.00113737619040631	0.0011338675793413	0.367294029744985	-0.379350992416554	0.0580064880649125	-0.746756493192853	0.00174727634824078	0.000422712241738615	0.136932231299095	0.000848788393635614	cytoplasm
6790	P25788	PSMA3	0.510963666638761	-0.342951447571208	0.164744830379658	-0.854188758417091	1.0686360352583e-05	0.00135713279449723	0.00113737619040631	0.0011338675793413	0.367294029744985	-0.379350992416554	0.0580064880649125	-0.746756493192853	0.00174727634824078	0.000422712241738615	0.136932231299095	0.000848788393635614	cytosol
6791	P25788	PSMA3	0.510963666638761	-0.342951447571208	0.164744830379658	-0.854188758417091	1.0686360352583e-05	0.00135713279449723	0.00113737619040631	0.0011338675793413	0.367294029744985	-0.379350992416554	0.0580064880649125	-0.746756493192853	0.00174727634824078	0.000422712241738615	0.136932231299095	0.000848788393635614	nucleus
6792	P25788	PSMA3	0.510963666638761	-0.342951447571208	0.164744830379658	-0.854188758417091	1.0686360352583e-05	0.00135713279449723	0.00113737619040631	0.0011338675793413	0.367294029744985	-0.379350992416554	0.0580064880649125	-0.746756493192853	0.00174727634824078	0.000422712241738615	0.136932231299095	0.000848788393635614	proteasome
6793	P25789	PSMA4	0.437347916489864	-0.313971943984229	0.118116575366304	-0.753725173627443	0.000650537674509634	0.0121043997280906	0.00614221314847679	0.0101883057596982	0.214409820874406	-0.29446461726195	-0.0121745791805948	-0.510106601470276	0.00745442414791332	0.00642141417270671	0.557309222138562	0.00766236788553108	cytoplasm
6794	P25789	PSMA4	0.437347916489864	-0.313971943984229	0.118116575366304	-0.753725173627443	0.000650537674509634	0.0121043997280906	0.00614221314847679	0.0101883057596982	0.214409820874406	-0.29446461726195	-0.0121745791805948	-0.510106601470276	0.00745442414791332	0.00642141417270671	0.557309222138562	0.00766236788553108	cytosol
6795	P25789	PSMA4	0.437347916489864	-0.313971943984229	0.118116575366304	-0.753725173627443	0.000650537674509634	0.0121043997280906	0.00614221314847679	0.0101883057596982	0.214409820874406	-0.29446461726195	-0.0121745791805948	-0.510106601470276	0.00745442414791332	0.00642141417270671	0.557309222138562	0.00766236788553108	nucleus
6796	P25789	PSMA4	0.437347916489864	-0.313971943984229	0.118116575366304	-0.753725173627443	0.000650537674509634	0.0121043997280906	0.00614221314847679	0.0101883057596982	0.214409820874406	-0.29446461726195	-0.0121745791805948	-0.510106601470276	0.00745442414791332	0.00642141417270671	0.557309222138562	0.00766236788553108	proteasome
6797	P25815	S100P	0.728918809817341	0.560731926962717	0.651130063568769	-0.171258656445393	0.00133986617819349	0.0147826608402366	0.00339347224129661	0.0421973223869212	0.426108468902701	-0.032000421902533	0.225563110091662	-0.448800978857798	0.0419797079330995	0.739384919829096	0.102258039739361	0.0133918353858374	cytoplasm
6798	P25815	S100P	0.728918809817341	0.560731926962717	0.651130063568769	-0.171258656445393	0.00133986617819349	0.0147826608402366	0.00339347224129661	0.0421973223869212	0.426108468902701	-0.032000421902533	0.225563110091662	-0.448800978857798	0.0419797079330995	0.739384919829096	0.102258039739361	0.0133918353858374	nucleus
6799	P25815	S100P	0.728918809817341	0.560731926962717	0.651130063568769	-0.171258656445393	0.00133986617819349	0.0147826608402366	0.00339347224129661	0.0421973223869212	0.426108468902701	-0.032000421902533	0.225563110091662	-0.448800978857798	0.0419797079330995	0.739384919829096	0.102258039739361	0.0133918353858374	pm
6800	P26006	ITGA3	0.513524561320617	-0.235715789978108	0.0697017563471381	-0.750135300572111	0.00352869134829575	0.055748957968326	0.381326773451183	0.00262613447635997	0.511355647642581	-0.393388545418951	-0.0126380759197337	-0.902082239363391	0.00870704833556167	0.0317886174755437	0.871214323867364	0.00172224574024851	cytoplasm
6801	P26006	ITGA3	0.513524561320617	-0.235715789978108	0.0697017563471381	-0.750135300572111	0.00352869134829575	0.055748957968326	0.381326773451183	0.00262613447635997	0.511355647642581	-0.393388545418951	-0.0126380759197337	-0.902082239363391	0.00870704833556167	0.0317886174755437	0.871214323867364	0.00172224574024851	pm
6802	P26012	ITGB8	-0.318666120470506	-0.147392538281907	-0.219356823573482	0.164413442335438	0.24319435032998	0.723311951087385	0.47857365303625	0.682216367338027	-0.0487152844036433	-0.0355328555720491	-0.0412481279634272	0.0190819525801296	0.820240414435925	0.88664949355222	0.852886764072401	0.896712476057821	pm
6803	P26045	PTPN3	0.0942894559560602	-0.734507494977026	-0.397895242456011	-0.831750648642961	0.539913158838549	0.064889378628859	0.125203651628308	0.0302809836708508	0.247218697080687	-0.548130206896958	-0.227349331211065	-0.779979457178416	0.218241245725584	0.0930484977995885	0.260025374183929	0.0211444943922821	cytoplasm
6804	P26045	PTPN3	0.0942894559560602	-0.734507494977026	-0.397895242456011	-0.831750648642961	0.539913158838549	0.064889378628859	0.125203651628308	0.0302809836708508	0.247218697080687	-0.548130206896958	-0.227349331211065	-0.779979457178416	0.218241245725584	0.0930484977995885	0.260025374183929	0.0211444943922821	cytosol
6805	P26045	PTPN3	0.0942894559560602	-0.734507494977026	-0.397895242456011	-0.831750648642961	0.539913158838549	0.064889378628859	0.125203651628308	0.0302809836708508	0.247218697080687	-0.548130206896958	-0.227349331211065	-0.779979457178416	0.218241245725584	0.0930484977995885	0.260025374183929	0.0211444943922821	pm
6806	P26196	DDX6	0.46235125084537	-0.114074756284303	0.149867125261248	-0.577900359745451	0.00203684681879376	0.0104585979576228	0.0312691161494812	0.0066704109341033	0.279502831008655	-0.0553029241710961	0.0910487778671683	-0.336969310217378	0.0119003497283861	0.25841791924873	0.0125440980012376	0.00991726774314565	cytoplasm
6807	P26196	DDX6	0.46235125084537	-0.114074756284303	0.149867125261248	-0.577900359745451	0.00203684681879376	0.0104585979576228	0.0312691161494812	0.0066704109341033	0.279502831008655	-0.0553029241710961	0.0910487778671683	-0.336969310217378	0.0119003497283861	0.25841791924873	0.0125440980012376	0.00991726774314565	cytosol
6808	P26196	DDX6	0.46235125084537	-0.114074756284303	0.149867125261248	-0.577900359745451	0.00203684681879376	0.0104585979576228	0.0312691161494812	0.0066704109341033	0.279502831008655	-0.0553029241710961	0.0910487778671683	-0.336969310217378	0.0119003497283861	0.25841791924873	0.0125440980012376	0.00991726774314565	nucleus
6809	P26196	DDX6	0.46235125084537	-0.114074756284303	0.149867125261248	-0.577900359745451	0.00203684681879376	0.0104585979576228	0.0312691161494812	0.0066704109341033	0.279502831008655	-0.0553029241710961	0.0910487778671683	-0.336969310217378	0.0119003497283861	0.25841791924873	0.0125440980012376	0.00991726774314565	pm
6810	P26368	U2AF2	0.287235221582435	-0.478078599332642	-0.067465535690811	-0.764382286263454	0.0457993737138095	0.0214949825854226	0.482042465984771	0.000608742356423902	0.392280859317412	-0.255453829581027	0.0855685804264328	-0.648984925240599	0.0229416866694523	0.0621427806616331	0.372253735918052	0.000233334396486965	nucleus
6811	P26373	RPL13	0.415151349054858	-0.196187157586455	0.152796820450765	-0.612044550138247	0.00158004192396102	0.00164401993646474	0.00427118719583861	0.000294362018494016	0.250720063500002	-0.311133765992501	0.00726829685809357	-0.553341531383807	0.0277286816893062	0.0655021595026045	0.753768487615396	0.034637227418917	cytoplasm
6812	P26373	RPL13	0.415151349054858	-0.196187157586455	0.152796820450765	-0.612044550138247	0.00158004192396102	0.00164401993646474	0.00427118719583861	0.000294362018494016	0.250720063500002	-0.311133765992501	0.00726829685809357	-0.553341531383807	0.0277286816893062	0.0655021595026045	0.753768487615396	0.034637227418917	cytoribosome
6813	P26373	RPL13	0.415151349054858	-0.196187157586455	0.152796820450765	-0.612044550138247	0.00158004192396102	0.00164401993646474	0.00427118719583861	0.000294362018494016	0.250720063500002	-0.311133765992501	0.00726829685809357	-0.553341531383807	0.0277286816893062	0.0655021595026045	0.753768487615396	0.034637227418917	cytosol
6814	P26373	RPL13	0.415151349054858	-0.196187157586455	0.152796820450765	-0.612044550138247	0.00158004192396102	0.00164401993646474	0.00427118719583861	0.000294362018494016	0.250720063500002	-0.311133765992501	0.00726829685809357	-0.553341531383807	0.0277286816893062	0.0655021595026045	0.753768487615396	0.034637227418917	er
6815	P26373	RPL13	0.415151349054858	-0.196187157586455	0.152796820450765	-0.612044550138247	0.00158004192396102	0.00164401993646474	0.00427118719583861	0.000294362018494016	0.250720063500002	-0.311133765992501	0.00726829685809357	-0.553341531383807	0.0277286816893062	0.0655021595026045	0.753768487615396	0.034637227418917	nucleus
6816	P26374	CHML	0.64702305331437	-0.322693312747458	0.244396978969255	-0.970021287305403	0.0346245074487593	0.063242545071489	0.163221294003149	5.56747194225532e-05	0.356688777092624	-0.457169518943986	0.00830949054630318	-0.806825131624206	0.0552031307414648	0.00239114777440549	0.918854870245508	0.00157489953112622	cytoplasm
6817	P26374	CHML	0.64702305331437	-0.322693312747458	0.244396978969255	-0.970021287305403	0.0346245074487593	0.063242545071489	0.163221294003149	5.56747194225532e-05	0.356688777092624	-0.457169518943986	0.00830949054630318	-0.806825131624206	0.0552031307414648	0.00239114777440549	0.918854870245508	0.00157489953112622	cytosol
6818	P26374	CHML	0.64702305331437	-0.322693312747458	0.244396978969255	-0.970021287305403	0.0346245074487593	0.063242545071489	0.163221294003149	5.56747194225532e-05	0.356688777092624	-0.457169518943986	0.00830949054630318	-0.806825131624206	0.0552031307414648	0.00239114777440549	0.918854870245508	0.00157489953112622	nucleus
6819	P26447	S100A4	0.434161227810678	-0.253539863525738	0.140632364730365	-0.664718106525389	0.0852152993861152	0.0331328046154401	0.180471635659505	0.0125331965700953	0.177342781912754	-0.617766022866767	-0.154943688432319	-0.784523936202236	0.159526390126428	0.00220858888230725	0.0482232565907505	0.00257972895991262	cytoplasm
6820	P26447	S100A4	0.434161227810678	-0.253539863525738	0.140632364730365	-0.664718106525389	0.0852152993861152	0.0331328046154401	0.180471635659505	0.0125331965700953	0.177342781912754	-0.617766022866767	-0.154943688432319	-0.784523936202236	0.159526390126428	0.00220858888230725	0.0482232565907505	0.00257972895991262	cytosol
6821	P26447	S100A4	0.434161227810678	-0.253539863525738	0.140632364730365	-0.664718106525389	0.0852152993861152	0.0331328046154401	0.180471635659505	0.0125331965700953	0.177342781912754	-0.617766022866767	-0.154943688432319	-0.784523936202236	0.159526390126428	0.00220858888230725	0.0482232565907505	0.00257972895991262	nucleus
6822	P26572	MGAT1	-0.129769948234904	-0.19885616485206	-0.161588743643064	-0.0834662870316961	0.416194357411012	0.0313809941944361	0.0954899831236772	0.626529609230512	-0.196684574979569	-0.509463701691566	-0.334220362848032	-0.332900619953828	0.240350035124889	0.00181457815123936	0.00965492856086478	0.158575273273571	cytoplasm
6823	P26572	MGAT1	-0.129769948234904	-0.19885616485206	-0.161588743643064	-0.0834662870316961	0.416194357411012	0.0313809941944361	0.0954899831236772	0.626529609230512	-0.196684574979569	-0.509463701691566	-0.334220362848032	-0.332900619953828	0.240350035124889	0.00181457815123936	0.00965492856086478	0.158575273273571	golgi
6824	P26583	HMGB2	0.664284523163359	-0.162225400795986	0.317735427732386	-0.827473212029363	0.00480087445224107	0.105681038950877	0.0283904881915155	0.000253208519325204	0.511337969659542	-0.134275981608121	0.230910972307825	-0.651166438471624	0.0283907130584201	0.351335502235839	0.168079174243986	0.000657881711712423	chromatin
6825	P26583	HMGB2	0.664284523163359	-0.162225400795986	0.317735427732386	-0.827473212029363	0.00480087445224107	0.105681038950877	0.0283904881915155	0.000253208519325204	0.511337969659542	-0.134275981608121	0.230910972307825	-0.651166438471624	0.0283907130584201	0.351335502235839	0.168079174243986	0.000657881711712423	cytoplasm
6826	P26583	HMGB2	0.664284523163359	-0.162225400795986	0.317735427732386	-0.827473212029363	0.00480087445224107	0.105681038950877	0.0283904881915155	0.000253208519325204	0.511337969659542	-0.134275981608121	0.230910972307825	-0.651166438471624	0.0283907130584201	0.351335502235839	0.168079174243986	0.000657881711712423	nucleus
6827	P26639	TARS1	0.639661598205184	0.29966040004119	0.471211645993521	-0.352119883665519	0.0136864745497942	0.0216085761251931	0.00496916888343196	0.095712460642358	0.462422991180856	-0.00432102878820465	0.236289602999023	-0.478066258832661	0.0165648967087466	0.967277729796856	0.0453579617814358	0.0494433904743182	cytoplasm
6828	P26639	TARS1	0.639661598205184	0.29966040004119	0.471211645993521	-0.352119883665519	0.0136864745497942	0.0216085761251931	0.00496916888343196	0.095712460642358	0.462422991180856	-0.00432102878820465	0.236289602999023	-0.478066258832661	0.0165648967087466	0.967277729796856	0.0453579617814358	0.0494433904743182	cytosol
6829	P26639	TARS1	0.639661598205184	0.29966040004119	0.471211645993521	-0.352119883665519	0.0136864745497942	0.0216085761251931	0.00496916888343196	0.095712460642358	0.462422991180856	-0.00432102878820465	0.236289602999023	-0.478066258832661	0.0165648967087466	0.967277729796856	0.0453579617814358	0.0494433904743182	mito
6830	P26640	VARS1	0.510976000362715	-0.049680809153071	0.322015414912578	-0.556219236285327	0.0132808772106506	0.488487215561133	0.00553998494952039	0.00234820858384181	0.384094739982284	-0.225341046117344	0.1809319252426	-0.607224673061589	0.00156643751696981	0.0426653650910548	0.0118698577700155	0.0018559497783424	cytosol
6831	P26640	VARS1	0.510976000362715	-0.049680809153071	0.322015414912578	-0.556219236285327	0.0132808772106506	0.488487215561133	0.00553998494952039	0.00234820858384181	0.384094739982284	-0.225341046117344	0.1809319252426	-0.607224673061589	0.00156643751696981	0.0426653650910548	0.0118698577700155	0.0018559497783424	er
6832	P26641	EEF1G	0.669953963696635	-0.0905762413836371	0.375146408516827	-0.770169309612182	0.0704107207858745	0.75513689629382	0.220268333293757	0.00794726068890691	0.25799556105285	-0.511983230244943	-0.0398914288580634	-0.768055376673341	0.500536908173809	0.218774726743442	0.911113513629118	0.00183090693928575	cytosol
6833	P26641	EEF1G	0.669953963696635	-0.0905762413836371	0.375146408516827	-0.770169309612182	0.0704107207858745	0.75513689629382	0.220268333293757	0.00794726068890691	0.25799556105285	-0.511983230244943	-0.0398914288580634	-0.768055376673341	0.500536908173809	0.218774726743442	0.911113513629118	0.00183090693928575	nucleus
6834	P26651	ZFP36	NA	NA	NA	NA	NA	NA	NA	NA	NA	NA	NA	NA	NA	NA	NA	NA	cytoplasm
6835	P26651	ZFP36	NA	NA	NA	NA	NA	NA	NA	NA	NA	NA	NA	NA	NA	NA	NA	NA	cytosol
6836	P26651	ZFP36	NA	NA	NA	NA	NA	NA	NA	NA	NA	NA	NA	NA	NA	NA	NA	NA	nucleus
6837	P26992	CNTFR	-0.0633068774985513	-1.44426661790452	-0.687354305879975	-1.18625162309358	0.877392965042966	0.000433959854398662	0.0396310679529672	0.0236101324109221	-0.0859828343508001	-0.749180423360409	-0.426176293575581	-0.497128993541118	0.861208715155228	0.00695277672817428	0.217737710685273	0.164060338042882	pm
6838	P27037	ACVR2A	-1.30624677269291	-0.695472139339888	-0.87253758154696	0.504338134066392	0.164104381351876	0.0935632260164381	0.129343931524278	0.230534153531102	-0.0627067002602893	0.0670400519108037	0.0249085796530721	0.0563588834222623	0.904258284500261	0.816433891704982	0.941951568101214	0.889851627592364	cytoplasm
6839	P27037	ACVR2A	-1.30624677269291	-0.695472139339888	-0.87253758154696	0.504338134066392	0.164104381351876	0.0935632260164381	0.129343931524278	0.230534153531102	-0.0627067002602893	0.0670400519108037	0.0249085796530721	0.0563588834222623	0.904258284500261	0.816433891704982	0.941951568101214	0.889851627592364	pm
6840	P27105	STOM	0.070765398779883	-0.409212871641187	-0.174819019590488	-0.480373552808194	0.306862462907127	0.0113296583470211	0.0669050989012465	0.00329095326355251	0.149757506642977	-0.182431763699548	-0.0244574263500405	-0.330642733242579	0.0125216163308237	0.0172509771481497	0.499202934064672	0.0111165451577162	cytoplasm
6841	P27105	STOM	0.070765398779883	-0.409212871641187	-0.174819019590488	-0.480373552808194	0.306862462907127	0.0113296583470211	0.0669050989012465	0.00329095326355251	0.149757506642977	-0.182431763699548	-0.0244574263500405	-0.330642733242579	0.0125216163308237	0.0172509771481497	0.499202934064672	0.0111165451577162	cytosol
6842	P27105	STOM	0.070765398779883	-0.409212871641187	-0.174819019590488	-0.480373552808194	0.306862462907127	0.0113296583470211	0.0669050989012465	0.00329095326355251	0.149757506642977	-0.182431763699548	-0.0244574263500405	-0.330642733242579	0.0125216163308237	0.0172509771481497	0.499202934064672	0.0111165451577162	er
6843	P27105	STOM	0.070765398779883	-0.409212871641187	-0.174819019590488	-0.480373552808194	0.306862462907127	0.0113296583470211	0.0669050989012465	0.00329095326355251	0.149757506642977	-0.182431763699548	-0.0244574263500405	-0.330642733242579	0.0125216163308237	0.0172509771481497	0.499202934064672	0.0111165451577162	lysosome
6844	P27105	STOM	0.070765398779883	-0.409212871641187	-0.174819019590488	-0.480373552808194	0.306862462907127	0.0113296583470211	0.0669050989012465	0.00329095326355251	0.149757506642977	-0.182431763699548	-0.0244574263500405	-0.330642733242579	0.0125216163308237	0.0172509771481497	0.499202934064672	0.0111165451577162	mito
6845	P27105	STOM	0.070765398779883	-0.409212871641187	-0.174819019590488	-0.480373552808194	0.306862462907127	0.0113296583470211	0.0669050989012465	0.00329095326355251	0.149757506642977	-0.182431763699548	-0.0244574263500405	-0.330642733242579	0.0125216163308237	0.0172509771481497	0.499202934064672	0.0111165451577162	pm
6846	P27144	AK4	0.441576304030711	-0.161507106389152	0.198719264226457	-0.615816231312794	0.0126844805172645	0.331735794380185	0.165319434937374	0.00440822834100721	0.339373027477861	-0.216324549427547	0.113434427921012	-0.558503124264541	0.103704830344289	0.180623582398199	0.436858785593717	0.0056792549637241	cytoplasm
6847	P27144	AK4	0.441576304030711	-0.161507106389152	0.198719264226457	-0.615816231312794	0.0126844805172645	0.331735794380185	0.165319434937374	0.00440822834100721	0.339373027477861	-0.216324549427547	0.113434427921012	-0.558503124264541	0.103704830344289	0.180623582398199	0.436858785593717	0.0056792549637241	mito
6848	P27216	ANXA13	0.276953697379244	-0.287366639920161	0.00861944156309489	-0.562828409953806	0.00885502074478698	0.000232524821709397	0.652823394048181	0.0010335228811748	0.256148713809631	-0.336653392348064	-0.0242794550096627	-0.59423235100805	0.00289355976946429	0.00495721206176328	0.504160899408061	0.00139725340355842	cytoplasm
6849	P27216	ANXA13	0.276953697379244	-0.287366639920161	0.00861944156309489	-0.562828409953806	0.00885502074478698	0.000232524821709397	0.652823394048181	0.0010335228811748	0.256148713809631	-0.336653392348064	-0.0242794550096627	-0.59423235100805	0.00289355976946429	0.00495721206176328	0.504160899408061	0.00139725340355842	nucleus
6850	P27216	ANXA13	0.276953697379244	-0.287366639920161	0.00861944156309489	-0.562828409953806	0.00885502074478698	0.000232524821709397	0.652823394048181	0.0010335228811748	0.256148713809631	-0.336653392348064	-0.0242794550096627	-0.59423235100805	0.00289355976946429	0.00495721206176328	0.504160899408061	0.00139725340355842	pm
6851	P27338	MAOB	0.318944438026788	-0.309360843912211	0.0779845309145691	-0.625574329627576	0.0476698154939571	0.00827906636108043	0.355028021142463	0.000256451035725736	0.35060279150469	-0.270752563447006	0.111961498247442	-0.620453212972222	0.006954463242759	0.00438537443448256	0.0749393941868303	2.03607207009384e-05	cytoplasm
6852	P27338	MAOB	0.318944438026788	-0.309360843912211	0.0779845309145691	-0.625574329627576	0.0476698154939571	0.00827906636108043	0.355028021142463	0.000256451035725736	0.35060279150469	-0.270752563447006	0.111961498247442	-0.620453212972222	0.006954463242759	0.00438537443448256	0.0749393941868303	2.03607207009384e-05	mito
6853	P27348	YWHAQ	0.62802327452383	-0.0745547890021409	0.352900869710415	-0.688855939811202	0.0106978797071485	0.789189089999557	0.115029275566973	0.0351137590899892	0.208544972576732	-0.278557272299734	0.00921813845798163	-0.449073128775563	0.223008749890063	0.386321897720857	0.960090345273801	0.107878630052082	cytoplasm
6854	P27348	YWHAQ	0.62802327452383	-0.0745547890021409	0.352900869710415	-0.688855939811202	0.0106978797071485	0.789189089999557	0.115029275566973	0.0351137590899892	0.208544972576732	-0.278557272299734	0.00921813845798163	-0.449073128775563	0.223008749890063	0.386321897720857	0.960090345273801	0.107878630052082	cytosol
6855	P27348	YWHAQ	0.62802327452383	-0.0745547890021409	0.352900869710415	-0.688855939811202	0.0106978797071485	0.789189089999557	0.115029275566973	0.0351137590899892	0.208544972576732	-0.278557272299734	0.00921813845798163	-0.449073128775563	0.223008749890063	0.386321897720857	0.960090345273801	0.107878630052082	nucleus
6856	P27361	MAPK3	0.542549411689941	-0.358857104089681	0.176791678691988	-0.90184591900487	6.08952476837493e-05	0.0065223990396632	0.00592670986518994	0.00245805488804005	0.546257115255548	-0.242610222397801	0.218899344733519	-0.788269142301571	0.001847756184786	0.020676979795277	0.00461121767861816	0.00300615674580059	cytoplasm
6857	P27361	MAPK3	0.542549411689941	-0.358857104089681	0.176791678691988	-0.90184591900487	6.08952476837493e-05	0.0065223990396632	0.00592670986518994	0.00245805488804005	0.546257115255548	-0.242610222397801	0.218899344733519	-0.788269142301571	0.001847756184786	0.020676979795277	0.00461121767861816	0.00300615674580059	cytosol
6858	P27361	MAPK3	0.542549411689941	-0.358857104089681	0.176791678691988	-0.90184591900487	6.08952476837493e-05	0.0065223990396632	0.00592670986518994	0.00245805488804005	0.546257115255548	-0.242610222397801	0.218899344733519	-0.788269142301571	0.001847756184786	0.020676979795277	0.00461121767861816	0.00300615674580059	er
6859	P27361	MAPK3	0.542549411689941	-0.358857104089681	0.176791678691988	-0.90184591900487	6.08952476837493e-05	0.0065223990396632	0.00592670986518994	0.00245805488804005	0.546257115255548	-0.242610222397801	0.218899344733519	-0.788269142301571	0.001847756184786	0.020676979795277	0.00461121767861816	0.00300615674580059	golgi
6860	P27361	MAPK3	0.542549411689941	-0.358857104089681	0.176791678691988	-0.90184591900487	6.08952476837493e-05	0.0065223990396632	0.00592670986518994	0.00245805488804005	0.546257115255548	-0.242610222397801	0.218899344733519	-0.788269142301571	0.001847756184786	0.020676979795277	0.00461121767861816	0.00300615674580059	mito
6861	P27361	MAPK3	0.542549411689941	-0.358857104089681	0.176791678691988	-0.90184591900487	6.08952476837493e-05	0.0065223990396632	0.00592670986518994	0.00245805488804005	0.546257115255548	-0.242610222397801	0.218899344733519	-0.788269142301571	0.001847756184786	0.020676979795277	0.00461121767861816	0.00300615674580059	nucleus
6862	P27361	MAPK3	0.542549411689941	-0.358857104089681	0.176791678691988	-0.90184591900487	6.08952476837493e-05	0.0065223990396632	0.00592670986518994	0.00245805488804005	0.546257115255548	-0.242610222397801	0.218899344733519	-0.788269142301571	0.001847756184786	0.020676979795277	0.00461121767861816	0.00300615674580059	pm
6863	P27449	ATP6V0C	-0.0901226716486211	-0.389164570901841	-0.300605951929851	-0.30822403108329	0.693224293737968	0.246052942759507	0.30173724781061	0.185673272345999	-0.114292802113053	-0.568735925371323	-0.428916331275873	-0.459643328748719	0.687908672004171	0.141926364468441	0.200043158489777	0.104477820849783	cytoplasm
6864	P27449	ATP6V0C	-0.0901226716486211	-0.389164570901841	-0.300605951929851	-0.30822403108329	0.693224293737968	0.246052942759507	0.30173724781061	0.185673272345999	-0.114292802113053	-0.568735925371323	-0.428916331275873	-0.459643328748719	0.687908672004171	0.141926364468441	0.200043158489777	0.104477820849783	golgi
6865	P27449	ATP6V0C	-0.0901226716486211	-0.389164570901841	-0.300605951929851	-0.30822403108329	0.693224293737968	0.246052942759507	0.30173724781061	0.185673272345999	-0.114292802113053	-0.568735925371323	-0.428916331275873	-0.459643328748719	0.687908672004171	0.141926364468441	0.200043158489777	0.104477820849783	lysosome
6866	P27449	ATP6V0C	-0.0901226716486211	-0.389164570901841	-0.300605951929851	-0.30822403108329	0.693224293737968	0.246052942759507	0.30173724781061	0.185673272345999	-0.114292802113053	-0.568735925371323	-0.428916331275873	-0.459643328748719	0.687908672004171	0.141926364468441	0.200043158489777	0.104477820849783	pm
6867	P27540	ARNT	0.250842835129773	-0.3326409053517	-0.171237069544355	-0.547138638350077	0.253531012368014	0.0104286494149592	0.0151902342778689	0.0522756667071316	0.350492909608551	-0.328083471184734	-0.13573696861563	-0.668062681370086	0.0785223233887406	0.0148941954212875	0.0520950968844305	0.00546842176693745	chromatin
6868	P27540	ARNT	0.250842835129773	-0.3326409053517	-0.171237069544355	-0.547138638350077	0.253531012368014	0.0104286494149592	0.0151902342778689	0.0522756667071316	0.350492909608551	-0.328083471184734	-0.13573696861563	-0.668062681370086	0.0785223233887406	0.0148941954212875	0.0520950968844305	0.00546842176693745	cytoplasm
6869	P27540	ARNT	0.250842835129773	-0.3326409053517	-0.171237069544355	-0.547138638350077	0.253531012368014	0.0104286494149592	0.0151902342778689	0.0522756667071316	0.350492909608551	-0.328083471184734	-0.13573696861563	-0.668062681370086	0.0785223233887406	0.0148941954212875	0.0520950968844305	0.00546842176693745	nucleus
6870	P27544	CERS1	0.338091168507831	-1.60473142108827	-0.464309177059983	-1.90233079370143	0.284451759062143	0.00690786893049104	0.0745816686883537	0.0037471237025956	0.285732422174055	-0.293594159812959	-0.0194996045308894	-0.564093735727545	0.30291796255274	0.0712097083219499	0.893465276411523	0.100994096901193	cytoplasm
6871	P27544	CERS1	0.338091168507831	-1.60473142108827	-0.464309177059983	-1.90233079370143	0.284451759062143	0.00690786893049104	0.0745816686883537	0.0037471237025956	0.285732422174055	-0.293594159812959	-0.0194996045308894	-0.564093735727545	0.30291796255274	0.0712097083219499	0.893465276411523	0.100994096901193	er
6872	P27635;X1WI28	RPL10	0.685321233411013	0.513041678773501	0.588184421111824	-0.15942045160326	0.0050456446582498	0.0587101387571021	0.015283657977346	0.315902198197543	0.596665338111773	0.266691548194726	0.415076523413926	-0.318648072482248	0.00328520607042097	0.243830291932178	0.0642273041639349	0.12855356270858	unknown
6873	P27658	COL8A1	NA	NA	NA	NA	NA	NA	NA	NA	NA	NA	NA	NA	NA	NA	NA	NA	cytoplasm
6874	P27658	COL8A1	NA	NA	NA	NA	NA	NA	NA	NA	NA	NA	NA	NA	NA	NA	NA	NA	er
6875	P27694	RPA1	0.398059169073206	-0.284035842652946	0.0370674604291616	-0.683690017291542	0.00533418289771649	0.0346800165477621	0.601659910848401	0.0127755521236389	0.307152608618847	-0.313873991820686	-0.0247936527055006	-0.621062963316113	0.00747956540204261	0.0293445492820481	0.669833766906293	0.00643686046667615	nucleus
6876	P27695	APEX1	0.536507473386067	-0.40492614985505	0.163104995260678	-0.944000137464962	0.00254488648282841	0.00436499888458671	0.0193826133370929	7.87545220976286e-05	0.36448954581681	-0.280796214504117	0.0929116644988367	-0.642804507088835	0.0177014639288114	0.00195960568162953	0.183731352485802	0.000627755761029135	cytoplasm
6877	P27695	APEX1	0.536507473386067	-0.40492614985505	0.163104995260678	-0.944000137464962	0.00254488648282841	0.00436499888458671	0.0193826133370929	7.87545220976286e-05	0.36448954581681	-0.280796214504117	0.0929116644988367	-0.642804507088835	0.0177014639288114	0.00195960568162953	0.183731352485802	0.000627755761029135	er
6878	P27695	APEX1	0.536507473386067	-0.40492614985505	0.163104995260678	-0.944000137464962	0.00254488648282841	0.00436499888458671	0.0193826133370929	7.87545220976286e-05	0.36448954581681	-0.280796214504117	0.0929116644988367	-0.642804507088835	0.0177014639288114	0.00195960568162953	0.183731352485802	0.000627755761029135	mito
6879	P27695	APEX1	0.536507473386067	-0.40492614985505	0.163104995260678	-0.944000137464962	0.00254488648282841	0.00436499888458671	0.0193826133370929	7.87545220976286e-05	0.36448954581681	-0.280796214504117	0.0929116644988367	-0.642804507088835	0.0177014639288114	0.00195960568162953	0.183731352485802	0.000627755761029135	nucleus
6880	P27701	CD82	0.0875071299815197	-1.56274209069695	-0.40968692741194	-1.65869660275493	0.692693783316816	0.000772711930460246	0.110935480121195	1.99500915628468e-06	-0.0504635731572534	-0.404233615914285	-0.19134195838671	-0.360927135258419	0.638327806303626	0.062929345750507	0.184519391866802	0.0237311598841092	cytoplasm
6881	P27701	CD82	0.0875071299815197	-1.56274209069695	-0.40968692741194	-1.65869660275493	0.692693783316816	0.000772711930460246	0.110935480121195	1.99500915628468e-06	-0.0504635731572534	-0.404233615914285	-0.19134195838671	-0.360927135258419	0.638327806303626	0.062929345750507	0.184519391866802	0.0237311598841092	pm
6882	P27708	CAD	0.521371019630321	-0.316444918512714	0.149069379506426	-0.848945780649664	0.0198175745874713	0.00672600226813422	0.0831124357123768	0.0117365078223508	0.316856555368333	-0.34893771495993	0.0113039506868601	-0.675297695650432	0.0565047131982642	0.00228586268404967	0.891916083368845	0.0243864484353651	cytoplasm
6883	P27708	CAD	0.521371019630321	-0.316444918512714	0.149069379506426	-0.848945780649664	0.0198175745874713	0.00672600226813422	0.0831124357123768	0.0117365078223508	0.316856555368333	-0.34893771495993	0.0113039506868601	-0.675297695650432	0.0565047131982642	0.00228586268404967	0.891916083368845	0.0243864484353651	cytosol
6884	P27708	CAD	0.521371019630321	-0.316444918512714	0.149069379506426	-0.848945780649664	0.0198175745874713	0.00672600226813422	0.0831124357123768	0.0117365078223508	0.316856555368333	-0.34893771495993	0.0113039506868601	-0.675297695650432	0.0565047131982642	0.00228586268404967	0.891916083368845	0.0243864484353651	nucleus
6885	P27797	CALR	0.267618434815636	0.691113312162591	0.493824948619331	0.42321463047155	0.0157602100874579	0.000158181506824576	0.00382573324085838	0.00218274707559732	0.0222831154617128	0.047605233999951	0.0349380394815649	0.0240675295721445	0.594308134946922	0.292161585668235	0.323910668040369	0.68831795509344	cytoplasm
6886	P27797	CALR	0.267618434815636	0.691113312162591	0.493824948619331	0.42321463047155	0.0157602100874579	0.000158181506824576	0.00382573324085838	0.00218274707559732	0.0222831154617128	0.047605233999951	0.0349380394815649	0.0240675295721445	0.594308134946922	0.292161585668235	0.323910668040369	0.68831795509344	cytosol
6887	P27797	CALR	0.267618434815636	0.691113312162591	0.493824948619331	0.42321463047155	0.0157602100874579	0.000158181506824576	0.00382573324085838	0.00218274707559732	0.0222831154617128	0.047605233999951	0.0349380394815649	0.0240675295721445	0.594308134946922	0.292161585668235	0.323910668040369	0.68831795509344	er
6888	P27797	CALR	0.267618434815636	0.691113312162591	0.493824948619331	0.42321463047155	0.0157602100874579	0.000158181506824576	0.00382573324085838	0.00218274707559732	0.0222831154617128	0.047605233999951	0.0349380394815649	0.0240675295721445	0.594308134946922	0.292161585668235	0.323910668040369	0.68831795509344	lysosome
6889	P27797	CALR	0.267618434815636	0.691113312162591	0.493824948619331	0.42321463047155	0.0157602100874579	0.000158181506824576	0.00382573324085838	0.00218274707559732	0.0222831154617128	0.047605233999951	0.0349380394815649	0.0240675295721445	0.594308134946922	0.292161585668235	0.323910668040369	0.68831795509344	mito
6890	P27797	CALR	0.267618434815636	0.691113312162591	0.493824948619331	0.42321463047155	0.0157602100874579	0.000158181506824576	0.00382573324085838	0.00218274707559732	0.0222831154617128	0.047605233999951	0.0349380394815649	0.0240675295721445	0.594308134946922	0.292161585668235	0.323910668040369	0.68831795509344	nucleus
6891	P27797	CALR	0.267618434815636	0.691113312162591	0.493824948619331	0.42321463047155	0.0157602100874579	0.000158181506824576	0.00382573324085838	0.00218274707559732	0.0222831154617128	0.047605233999951	0.0349380394815649	0.0240675295721445	0.594308134946922	0.292161585668235	0.323910668040369	0.68831795509344	pm
6892	P27815	PDE4A	0.789721720011458	-0.778305235283951	-0.0452848718310689	-2.03724733996289	0.145318656501825	0.108701448974179	0.881864411676989	0.211853949854757	0.321883888025602	-0.561506647768615	-0.200155230287739	-1.0248221887423	0.648007709009371	0.172974357969001	0.562875377927631	0.353959211613383	cytoplasm
6893	P27815	PDE4A	0.789721720011458	-0.778305235283951	-0.0452848718310689	-2.03724733996289	0.145318656501825	0.108701448974179	0.881864411676989	0.211853949854757	0.321883888025602	-0.561506647768615	-0.200155230287739	-1.0248221887423	0.648007709009371	0.172974357969001	0.562875377927631	0.353959211613383	cytosol
6894	P27815	PDE4A	0.789721720011458	-0.778305235283951	-0.0452848718310689	-2.03724733996289	0.145318656501825	0.108701448974179	0.881864411676989	0.211853949854757	0.321883888025602	-0.561506647768615	-0.200155230287739	-1.0248221887423	0.648007709009371	0.172974357969001	0.562875377927631	0.353959211613383	nucleus
6895	P27815	PDE4A	0.789721720011458	-0.778305235283951	-0.0452848718310689	-2.03724733996289	0.145318656501825	0.108701448974179	0.881864411676989	0.211853949854757	0.321883888025602	-0.561506647768615	-0.200155230287739	-1.0248221887423	0.648007709009371	0.172974357969001	0.562875377927631	0.353959211613383	pm
6896	P27987	ITPKB	0.27398690269356	-0.361174383145138	-0.0623277106193547	-0.712494577278748	0.309254420086507	0.0901282227607858	0.66909253801565	0.161483028023738	0.0940736855279316	-0.349800984732524	-0.148282196897947	-0.412063301746146	0.761793661157677	0.121914346201398	0.115968964266922	0.409141697997924	cytoplasm
6897	P27987	ITPKB	0.27398690269356	-0.361174383145138	-0.0623277106193547	-0.712494577278748	0.309254420086507	0.0901282227607858	0.66909253801565	0.161483028023738	0.0940736855279316	-0.349800984732524	-0.148282196897947	-0.412063301746146	0.761793661157677	0.121914346201398	0.115968964266922	0.409141697997924	cytosol
6898	P27987	ITPKB	0.27398690269356	-0.361174383145138	-0.0623277106193547	-0.712494577278748	0.309254420086507	0.0901282227607858	0.66909253801565	0.161483028023738	0.0940736855279316	-0.349800984732524	-0.148282196897947	-0.412063301746146	0.761793661157677	0.121914346201398	0.115968964266922	0.409141697997924	er
6899	P27987	ITPKB	0.27398690269356	-0.361174383145138	-0.0623277106193547	-0.712494577278748	0.309254420086507	0.0901282227607858	0.66909253801565	0.161483028023738	0.0940736855279316	-0.349800984732524	-0.148282196897947	-0.412063301746146	0.761793661157677	0.121914346201398	0.115968964266922	0.409141697997924	nucleus
6900	P28062	PSMB8	0.511630447471147	-0.226689763862497	0.220514628240269	-0.738142371547689	0.00530738877705668	0.0634594470682532	0.0237024686876398	0.000490964425852075	0.425899992467896	-0.146520774659157	0.19244286587798	-0.572131143865019	0.000348799381453466	0.0796303986913491	0.00389821483839585	0.00100157837727326	cytoplasm
6901	P28062	PSMB8	0.511630447471147	-0.226689763862497	0.220514628240269	-0.738142371547689	0.00530738877705668	0.0634594470682532	0.0237024686876398	0.000490964425852075	0.425899992467896	-0.146520774659157	0.19244286587798	-0.572131143865019	0.000348799381453466	0.0796303986913491	0.00389821483839585	0.00100157837727326	cytosol
6902	P28062	PSMB8	0.511630447471147	-0.226689763862497	0.220514628240269	-0.738142371547689	0.00530738877705668	0.0634594470682532	0.0237024686876398	0.000490964425852075	0.425899992467896	-0.146520774659157	0.19244286587798	-0.572131143865019	0.000348799381453466	0.0796303986913491	0.00389821483839585	0.00100157837727326	nucleus
6903	P28062	PSMB8	0.511630447471147	-0.226689763862497	0.220514628240269	-0.738142371547689	0.00530738877705668	0.0634594470682532	0.0237024686876398	0.000490964425852075	0.425899992467896	-0.146520774659157	0.19244286587798	-0.572131143865019	0.000348799381453466	0.0796303986913491	0.00389821483839585	0.00100157837727326	proteasome
6904	P28066	PSMA5	0.403913560246267	-0.0695466281749106	0.183494828459625	-0.477804761889149	0.0157772975509098	0.0844037893984126	0.0332896550017318	0.0124012762717819	0.304960535858433	-0.161912809882844	0.0873446601621658	-0.471052959670763	0.0156778645562354	0.0206975653169609	0.181623034453453	0.0155076602516124	cytoplasm
6905	P28066	PSMA5	0.403913560246267	-0.0695466281749106	0.183494828459625	-0.477804761889149	0.0157772975509098	0.0844037893984126	0.0332896550017318	0.0124012762717819	0.304960535858433	-0.161912809882844	0.0873446601621658	-0.471052959670763	0.0156778645562354	0.0206975653169609	0.181623034453453	0.0155076602516124	cytosol
6906	P28066	PSMA5	0.403913560246267	-0.0695466281749106	0.183494828459625	-0.477804761889149	0.0157772975509098	0.0844037893984126	0.0332896550017318	0.0124012762717819	0.304960535858433	-0.161912809882844	0.0873446601621658	-0.471052959670763	0.0156778645562354	0.0206975653169609	0.181623034453453	0.0155076602516124	nucleus
6907	P28066	PSMA5	0.403913560246267	-0.0695466281749106	0.183494828459625	-0.477804761889149	0.0157772975509098	0.0844037893984126	0.0332896550017318	0.0124012762717819	0.304960535858433	-0.161912809882844	0.0873446601621658	-0.471052959670763	0.0156778645562354	0.0206975653169609	0.181623034453453	0.0155076602516124	proteasome
6908	P28070	PSMB4	0.464473743657989	-0.234675473419345	0.191528910875896	-0.708999857683391	0.0154994829814395	0.0474319720351295	0.0253887852171979	0.03116213508297	0.471841256202221	-0.263925889669735	0.186768710764395	-0.742056769843169	0.00586097636422507	0.040035869371595	0.0225363957256187	0.022810924878282	cytoplasm
6909	P28070	PSMB4	0.464473743657989	-0.234675473419345	0.191528910875896	-0.708999857683391	0.0154994829814395	0.0474319720351295	0.0253887852171979	0.03116213508297	0.471841256202221	-0.263925889669735	0.186768710764395	-0.742056769843169	0.00586097636422507	0.040035869371595	0.0225363957256187	0.022810924878282	cytosol
6910	P28070	PSMB4	0.464473743657989	-0.234675473419345	0.191528910875896	-0.708999857683391	0.0154994829814395	0.0474319720351295	0.0253887852171979	0.03116213508297	0.471841256202221	-0.263925889669735	0.186768710764395	-0.742056769843169	0.00586097636422507	0.040035869371595	0.0225363957256187	0.022810924878282	mito
6911	P28070	PSMB4	0.464473743657989	-0.234675473419345	0.191528910875896	-0.708999857683391	0.0154994829814395	0.0474319720351295	0.0253887852171979	0.03116213508297	0.471841256202221	-0.263925889669735	0.186768710764395	-0.742056769843169	0.00586097636422507	0.040035869371595	0.0225363957256187	0.022810924878282	nucleus
6912	P28070	PSMB4	0.464473743657989	-0.234675473419345	0.191528910875896	-0.708999857683391	0.0154994829814395	0.0474319720351295	0.0253887852171979	0.03116213508297	0.471841256202221	-0.263925889669735	0.186768710764395	-0.742056769843169	0.00586097636422507	0.040035869371595	0.0225363957256187	0.022810924878282	proteasome
6913	P28072	PSMB6	0.489300491118393	-0.286505774786953	0.107615981035871	-0.772319609728542	0.0070440822310256	0.00250120018107499	0.0161802138354213	0.000317395821512497	0.389755794553772	-0.345469709432276	0.025469187517309	-0.735314681286307	0.000281564235658703	0.00246306719203077	0.364177959392005	0.00145152727765517	cytoplasm
6914	P28072	PSMB6	0.489300491118393	-0.286505774786953	0.107615981035871	-0.772319609728542	0.0070440822310256	0.00250120018107499	0.0161802138354213	0.000317395821512497	0.389755794553772	-0.345469709432276	0.025469187517309	-0.735314681286307	0.000281564235658703	0.00246306719203077	0.364177959392005	0.00145152727765517	cytosol
6915	P28072	PSMB6	0.489300491118393	-0.286505774786953	0.107615981035871	-0.772319609728542	0.0070440822310256	0.00250120018107499	0.0161802138354213	0.000317395821512497	0.389755794553772	-0.345469709432276	0.025469187517309	-0.735314681286307	0.000281564235658703	0.00246306719203077	0.364177959392005	0.00145152727765517	mito
6916	P28072	PSMB6	0.489300491118393	-0.286505774786953	0.107615981035871	-0.772319609728542	0.0070440822310256	0.00250120018107499	0.0161802138354213	0.000317395821512497	0.389755794553772	-0.345469709432276	0.025469187517309	-0.735314681286307	0.000281564235658703	0.00246306719203077	0.364177959392005	0.00145152727765517	nucleus
6917	P28072	PSMB6	0.489300491118393	-0.286505774786953	0.107615981035871	-0.772319609728542	0.0070440822310256	0.00250120018107499	0.0161802138354213	0.000317395821512497	0.389755794553772	-0.345469709432276	0.025469187517309	-0.735314681286307	0.000281564235658703	0.00246306719203077	0.364177959392005	0.00145152727765517	proteasome
6918	P28074	PSMB5	0.560272098350471	-0.177152525219282	0.252346615306615	-0.737865018413283	0.00278051066752325	0.148877706754052	0.0444128980286157	0.000608528154522223	0.342702319883091	-0.429142245325212	0.022596475367238	-0.772064998044419	0.0295040517805969	0.0390924995271294	0.7891097863304	0.00258673128917771	cytoplasm
6919	P28074	PSMB5	0.560272098350471	-0.177152525219282	0.252346615306615	-0.737865018413283	0.00278051066752325	0.148877706754052	0.0444128980286157	0.000608528154522223	0.342702319883091	-0.429142245325212	0.022596475367238	-0.772064998044419	0.0295040517805969	0.0390924995271294	0.7891097863304	0.00258673128917771	cytosol
6920	P28074	PSMB5	0.560272098350471	-0.177152525219282	0.252346615306615	-0.737865018413283	0.00278051066752325	0.148877706754052	0.0444128980286157	0.000608528154522223	0.342702319883091	-0.429142245325212	0.022596475367238	-0.772064998044419	0.0295040517805969	0.0390924995271294	0.7891097863304	0.00258673128917771	nucleus
6921	P28074	PSMB5	0.560272098350471	-0.177152525219282	0.252346615306615	-0.737865018413283	0.00278051066752325	0.148877706754052	0.0444128980286157	0.000608528154522223	0.342702319883091	-0.429142245325212	0.022596475367238	-0.772064998044419	0.0295040517805969	0.0390924995271294	0.7891097863304	0.00258673128917771	proteasome
6922	P28288	ABCD3	0.457124000133339	-0.479217395790352	0.0060337406795013	-0.931035534405606	0.0280152969919408	0.108448511011217	0.968817335279485	0.00389099444502401	0.453381405385469	-0.442132145722015	0.0188331235496302	-0.887755670522221	0.0229051085446247	0.12234835482313	0.903806600719786	0.00172661651927821	cytoplasm
6923	P28288	ABCD3	0.457124000133339	-0.479217395790352	0.0060337406795013	-0.931035534405606	0.0280152969919408	0.108448511011217	0.968817335279485	0.00389099444502401	0.453381405385469	-0.442132145722015	0.0188331235496302	-0.887755670522221	0.0229051085446247	0.12234835482313	0.903806600719786	0.00172661651927821	cytosol
6924	P28288	ABCD3	0.457124000133339	-0.479217395790352	0.0060337406795013	-0.931035534405606	0.0280152969919408	0.108448511011217	0.968817335279485	0.00389099444502401	0.453381405385469	-0.442132145722015	0.0188331235496302	-0.887755670522221	0.0229051085446247	0.12234835482313	0.903806600719786	0.00172661651927821	mito
6925	P28288	ABCD3	0.457124000133339	-0.479217395790352	0.0060337406795013	-0.931035534405606	0.0280152969919408	0.108448511011217	0.968817335279485	0.00389099444502401	0.453381405385469	-0.442132145722015	0.0188331235496302	-0.887755670522221	0.0229051085446247	0.12234835482313	0.903806600719786	0.00172661651927821	peroxisome
6926	P28289	TMOD1	0.211255188096029	-0.55634961926572	-0.395069182797398	-0.755662980772449	0.548825413189298	0.00541661447787896	0.05349428648065	0.0325474950640904	-0.107818242374677	-0.490730314847967	-0.418715604011486	-0.386068958204384	0.708300074644939	0.00710063441435111	0.0291938465445831	0.134865575065807	cytoplasm
6927	P28289	TMOD1	0.211255188096029	-0.55634961926572	-0.395069182797398	-0.755662980772449	0.548825413189298	0.00541661447787896	0.05349428648065	0.0325474950640904	-0.107818242374677	-0.490730314847967	-0.418715604011486	-0.386068958204384	0.708300074644939	0.00710063441435111	0.0291938465445831	0.134865575065807	cytosol
6928	P28290	ITPRID2	-0.0555671780455369	-0.488761644109129	-0.262090984545151	-0.439734817575685	0.58938134625426	0.000580805364095799	0.00382818703175162	0.0436430893917925	0.41437073155891	-0.254507010902352	0.1089816430346	-0.678396235846178	0.0112462207903889	0.0110873362959851	0.178523581776308	0.0313406676039161	cytoplasm
6929	P28290	ITPRID2	-0.0555671780455369	-0.488761644109129	-0.262090984545151	-0.439734817575685	0.58938134625426	0.000580805364095799	0.00382818703175162	0.0436430893917925	0.41437073155891	-0.254507010902352	0.1089816430346	-0.678396235846178	0.0112462207903889	0.0110873362959851	0.178523581776308	0.0313406676039161	cytosol
6930	P28290	ITPRID2	-0.0555671780455369	-0.488761644109129	-0.262090984545151	-0.439734817575685	0.58938134625426	0.000580805364095799	0.00382818703175162	0.0436430893917925	0.41437073155891	-0.254507010902352	0.1089816430346	-0.678396235846178	0.0112462207903889	0.0110873362959851	0.178523581776308	0.0313406676039161	nucleus
6931	P28290	ITPRID2	-0.0555671780455369	-0.488761644109129	-0.262090984545151	-0.439734817575685	0.58938134625426	0.000580805364095799	0.00382818703175162	0.0436430893917925	0.41437073155891	-0.254507010902352	0.1089816430346	-0.678396235846178	0.0112462207903889	0.0110873362959851	0.178523581776308	0.0313406676039161	pm
6932	P28300	LOX	2.01281016983283	2.42439570552753	2.39400130035259	-4.52956716280483	0.0876142013970074	0.00622508643012253	0.00764692719020064	0.429819806121117	1.77939196642321	2.31315808455704	2.27518878842238	-3.82928190854182	0.268410871385452	0.00632942374503472	0.00536582123093489	0.440877682815801	unknown
6933	P28328	PEX2	0.275147744203358	-0.39829204677524	-0.0308812968845505	-0.664298067567945	0.0955506055564042	0.0173805067506136	0.706130792161541	0.00805981041733202	0.18433373717022	-0.51298228341896	-0.131132386851684	-0.702067830373538	0.0555874889410128	0.00634503700625302	0.101391486553231	0.000812216537084487	cytoplasm
6934	P28328	PEX2	0.275147744203358	-0.39829204677524	-0.0308812968845505	-0.664298067567945	0.0955506055564042	0.0173805067506136	0.706130792161541	0.00805981041733202	0.18433373717022	-0.51298228341896	-0.131132386851684	-0.702067830373538	0.0555874889410128	0.00634503700625302	0.101391486553231	0.000812216537084487	cytosol
6935	P28328	PEX2	0.275147744203358	-0.39829204677524	-0.0308812968845505	-0.664298067567945	0.0955506055564042	0.0173805067506136	0.706130792161541	0.00805981041733202	0.18433373717022	-0.51298228341896	-0.131132386851684	-0.702067830373538	0.0555874889410128	0.00634503700625302	0.101391486553231	0.000812216537084487	nucleus
6936	P28328	PEX2	0.275147744203358	-0.39829204677524	-0.0308812968845505	-0.664298067567945	0.0955506055564042	0.0173805067506136	0.706130792161541	0.00805981041733202	0.18433373717022	-0.51298228341896	-0.131132386851684	-0.702067830373538	0.0555874889410128	0.00634503700625302	0.101391486553231	0.000812216537084487	peroxisome
6937	P28331	NDUFS1	0.268544173976081	-0.272234072626701	-0.0369055474076577	-0.530911651729174	0.136997407239847	0.00647684753637439	0.636809609350989	0.00453578462255142	0.18675088546116	-0.256903832003607	-0.067522313930888	-0.43921028683959	0.353282029297826	0.155594179977358	0.660057115333498	0.00111548468439344	cytoplasm
6938	P28331	NDUFS1	0.268544173976081	-0.272234072626701	-0.0369055474076577	-0.530911651729174	0.136997407239847	0.00647684753637439	0.636809609350989	0.00453578462255142	0.18675088546116	-0.256903832003607	-0.067522313930888	-0.43921028683959	0.353282029297826	0.155594179977358	0.660057115333498	0.00111548468439344	mito
6939	P28356	HOXD9	NA	NA	NA	NA	NA	NA	NA	NA	NA	NA	NA	NA	NA	NA	NA	NA	chromatin
6940	P28356	HOXD9	NA	NA	NA	NA	NA	NA	NA	NA	NA	NA	NA	NA	NA	NA	NA	NA	nucleus
6941	P28482	MAPK1	0.466832790956069	-0.339093552800237	0.108889640776646	-0.80625418166191	0.000286899293231614	0.022670642344373	0.0642750423385226	0.00494170065412964	0.267050327390627	-0.394735361150824	-0.0349446763539259	-0.661406818764349	0.00370626660172632	0.0201524285780169	0.439597140327133	0.00433122499750046	cytoplasm
6942	P28482	MAPK1	0.466832790956069	-0.339093552800237	0.108889640776646	-0.80625418166191	0.000286899293231614	0.022670642344373	0.0642750423385226	0.00494170065412964	0.267050327390627	-0.394735361150824	-0.0349446763539259	-0.661406818764349	0.00370626660172632	0.0201524285780169	0.439597140327133	0.00433122499750046	cytosol
6943	P28482	MAPK1	0.466832790956069	-0.339093552800237	0.108889640776646	-0.80625418166191	0.000286899293231614	0.022670642344373	0.0642750423385226	0.00494170065412964	0.267050327390627	-0.394735361150824	-0.0349446763539259	-0.661406818764349	0.00370626660172632	0.0201524285780169	0.439597140327133	0.00433122499750046	er
6944	P28482	MAPK1	0.466832790956069	-0.339093552800237	0.108889640776646	-0.80625418166191	0.000286899293231614	0.022670642344373	0.0642750423385226	0.00494170065412964	0.267050327390627	-0.394735361150824	-0.0349446763539259	-0.661406818764349	0.00370626660172632	0.0201524285780169	0.439597140327133	0.00433122499750046	golgi
6945	P28482	MAPK1	0.466832790956069	-0.339093552800237	0.108889640776646	-0.80625418166191	0.000286899293231614	0.022670642344373	0.0642750423385226	0.00494170065412964	0.267050327390627	-0.394735361150824	-0.0349446763539259	-0.661406818764349	0.00370626660172632	0.0201524285780169	0.439597140327133	0.00433122499750046	lysosome
6946	P28482	MAPK1	0.466832790956069	-0.339093552800237	0.108889640776646	-0.80625418166191	0.000286899293231614	0.022670642344373	0.0642750423385226	0.00494170065412964	0.267050327390627	-0.394735361150824	-0.0349446763539259	-0.661406818764349	0.00370626660172632	0.0201524285780169	0.439597140327133	0.00433122499750046	mito
6947	P28482	MAPK1	0.466832790956069	-0.339093552800237	0.108889640776646	-0.80625418166191	0.000286899293231614	0.022670642344373	0.0642750423385226	0.00494170065412964	0.267050327390627	-0.394735361150824	-0.0349446763539259	-0.661406818764349	0.00370626660172632	0.0201524285780169	0.439597140327133	0.00433122499750046	nucleus
6948	P28482	MAPK1	0.466832790956069	-0.339093552800237	0.108889640776646	-0.80625418166191	0.000286899293231614	0.022670642344373	0.0642750423385226	0.00494170065412964	0.267050327390627	-0.394735361150824	-0.0349446763539259	-0.661406818764349	0.00370626660172632	0.0201524285780169	0.439597140327133	0.00433122499750046	pm
6949	P28562	DUSP1	NA	NA	NA	NA	NA	NA	NA	NA	NA	NA	NA	NA	NA	NA	NA	NA	cytoplasm
6950	P28562	DUSP1	NA	NA	NA	NA	NA	NA	NA	NA	NA	NA	NA	NA	NA	NA	NA	NA	nucleus
6951	P28698	MZF1	NA	NA	NA	NA	NA	NA	NA	NA	NA	NA	NA	NA	NA	NA	NA	NA	nucleus
6952	P28702	RXRB	0.19826619231282	-0.425379511260367	-0.149671629232651	-0.615437229515652	0.0704589727681551	0.0541438280253949	0.179208881990624	0.012564448672662	0.0514797107993933	-0.321396011772888	-0.16454093413384	-0.361704838641947	0.632044426974684	0.0971711372681769	0.144578835589031	0.0516558289553937	chromatin
6953	P28702	RXRB	0.19826619231282	-0.425379511260367	-0.149671629232651	-0.615437229515652	0.0704589727681551	0.0541438280253949	0.179208881990624	0.012564448672662	0.0514797107993933	-0.321396011772888	-0.16454093413384	-0.361704838641947	0.632044426974684	0.0971711372681769	0.144578835589031	0.0516558289553937	cytoplasm
6954	P28702	RXRB	0.19826619231282	-0.425379511260367	-0.149671629232651	-0.615437229515652	0.0704589727681551	0.0541438280253949	0.179208881990624	0.012564448672662	0.0514797107993933	-0.321396011772888	-0.16454093413384	-0.361704838641947	0.632044426974684	0.0971711372681769	0.144578835589031	0.0516558289553937	cytosol
6955	P28702	RXRB	0.19826619231282	-0.425379511260367	-0.149671629232651	-0.615437229515652	0.0704589727681551	0.0541438280253949	0.179208881990624	0.012564448672662	0.0514797107993933	-0.321396011772888	-0.16454093413384	-0.361704838641947	0.632044426974684	0.0971711372681769	0.144578835589031	0.0516558289553937	nucleus
6956	P28749	RBL1	-0.369206408281375	0.134280852660654	0.0569364024033998	0.342045656538823	0.606083364146131	0.693328396062038	0.882305596074789	0.221199238699521	-0.0137873999079818	0.304964718924401	0.253378668402766	0.229120347624453	0.982958743928466	0.494573153606807	0.564191935988477	0.64184188246548	chromatin
6957	P28749	RBL1	-0.369206408281375	0.134280852660654	0.0569364024033998	0.342045656538823	0.606083364146131	0.693328396062038	0.882305596074789	0.221199238699521	-0.0137873999079818	0.304964718924401	0.253378668402766	0.229120347624453	0.982958743928466	0.494573153606807	0.564191935988477	0.64184188246548	nucleus
6958	P28799	GRN	1.42329308874952	1.34146943861392	1.34638777614307	-0.124377960382845	0.0014280664911641	9.21452753631076e-06	0.000106756868299473	0.576770018762395	1.07312260889089	1.12074511852956	1.11800112475556	-0.00349861079674393	0.00572819094566354	0.00266188892401012	0.00203611959531734	0.985584435065381	cytoplasm
6959	P28799	GRN	1.42329308874952	1.34146943861392	1.34638777614307	-0.124377960382845	0.0014280664911641	9.21452753631076e-06	0.000106756868299473	0.576770018762395	1.07312260889089	1.12074511852956	1.11800112475556	-0.00349861079674393	0.00572819094566354	0.00266188892401012	0.00203611959531734	0.985584435065381	er
6960	P28799	GRN	1.42329308874952	1.34146943861392	1.34638777614307	-0.124377960382845	0.0014280664911641	9.21452753631076e-06	0.000106756868299473	0.576770018762395	1.07312260889089	1.12074511852956	1.11800112475556	-0.00349861079674393	0.00572819094566354	0.00266188892401012	0.00203611959531734	0.985584435065381	golgi
6961	P28799	GRN	1.42329308874952	1.34146943861392	1.34638777614307	-0.124377960382845	0.0014280664911641	9.21452753631076e-06	0.000106756868299473	0.576770018762395	1.07312260889089	1.12074511852956	1.11800112475556	-0.00349861079674393	0.00572819094566354	0.00266188892401012	0.00203611959531734	0.985584435065381	lysosome
6962	P28799	GRN	1.42329308874952	1.34146943861392	1.34638777614307	-0.124377960382845	0.0014280664911641	9.21452753631076e-06	0.000106756868299473	0.576770018762395	1.07312260889089	1.12074511852956	1.11800112475556	-0.00349861079674393	0.00572819094566354	0.00266188892401012	0.00203611959531734	0.985584435065381	pm
6963	P28838	LAP3	0.561575094399802	0.0193161364092222	0.334977898895375	-0.540453105223706	0.000828356532251729	0.660161595385815	0.000730632414733232	0.00505391653882595	0.344214120427742	-0.0671742990309464	0.167798311078562	-0.412913365518616	0.00607365402581066	0.423688651170898	0.0706851220089552	0.0026701787664016	cytoplasm
6964	P28838	LAP3	0.561575094399802	0.0193161364092222	0.334977898895375	-0.540453105223706	0.000828356532251729	0.660161595385815	0.000730632414733232	0.00505391653882595	0.344214120427742	-0.0671742990309464	0.167798311078562	-0.412913365518616	0.00607365402581066	0.423688651170898	0.0706851220089552	0.0026701787664016	mito
6965	P28838	LAP3	0.561575094399802	0.0193161364092222	0.334977898895375	-0.540453105223706	0.000828356532251729	0.660161595385815	0.000730632414733232	0.00505391653882595	0.344214120427742	-0.0671742990309464	0.167798311078562	-0.412913365518616	0.00607365402581066	0.423688651170898	0.0706851220089552	0.0026701787664016	nucleus
6966	P29034;R4GN49	S100A2	0.656831115069274	-0.640032173088873	0.129824717353234	-1.26511890842153	0.24825637487112	0.227339336702802	0.771907110487113	0.0110311645015111	0.706114942164956	-0.329485218995491	0.263286328954091	-1.08034095920138	0.342993340336074	0.616262361171015	0.68620599766316	0.00710264259676122	unknown
6967	P29083	GTF2E1	0.334168330190528	-0.423090840770671	0.0141514647377631	-0.754878240386626	0.0148132595061501	0.0170769416018331	0.822765098858979	0.00236930694581181	0.315896531176937	-0.409027288843376	0.00759680189051598	-0.724665668509526	0.00526160376336371	0.0144018686846015	0.900770325413737	0.00439017495944373	cytoplasm
6968	P29083	GTF2E1	0.334168330190528	-0.423090840770671	0.0141514647377631	-0.754878240386626	0.0148132595061501	0.0170769416018331	0.822765098858979	0.00236930694581181	0.315896531176937	-0.409027288843376	0.00759680189051598	-0.724665668509526	0.00526160376336371	0.0144018686846015	0.900770325413737	0.00439017495944373	cytosol
6969	P29083	GTF2E1	0.334168330190528	-0.423090840770671	0.0141514647377631	-0.754878240386626	0.0148132595061501	0.0170769416018331	0.822765098858979	0.00236930694581181	0.315896531176937	-0.409027288843376	0.00759680189051598	-0.724665668509526	0.00526160376336371	0.0144018686846015	0.900770325413737	0.00439017495944373	nucleus
6970	P29084	GTF2E2	0.418206659417487	-0.523155446986412	-0.112403452041636	-0.947099667225786	0.020924572999775	0.00856083829757916	0.136208639295322	0.00748249117890087	0.52316115199082	-0.247784644444836	0.0773802638616582	-0.7823170202744	0.0086536792877658	0.0459890411157623	0.356394920972243	0.0201120333283842	cytoplasm
6971	P29084	GTF2E2	0.418206659417487	-0.523155446986412	-0.112403452041636	-0.947099667225786	0.020924572999775	0.00856083829757916	0.136208639295322	0.00748249117890087	0.52316115199082	-0.247784644444836	0.0773802638616582	-0.7823170202744	0.0086536792877658	0.0459890411157623	0.356394920972243	0.0201120333283842	cytosol
6972	P29084	GTF2E2	0.418206659417487	-0.523155446986412	-0.112403452041636	-0.947099667225786	0.020924572999775	0.00856083829757916	0.136208639295322	0.00748249117890087	0.52316115199082	-0.247784644444836	0.0773802638616582	-0.7823170202744	0.0086536792877658	0.0459890411157623	0.356394920972243	0.0201120333283842	nucleus
6973	P29122	PCSK6	0.696036969368448	0.469221984673549	0.528977903099204	-0.186225274452451	0.115883316917993	0.0113144567334883	0.0360877943915505	0.350993650243161	0.220333802370153	0.554591291628031	0.478507724039336	0.363105665323642	0.391307570513049	0.020137003802444	0.0329792963604315	0.154063169924797	cytoplasm
6974	P29122	PCSK6	0.696036969368448	0.469221984673549	0.528977903099204	-0.186225274452451	0.115883316917993	0.0113144567334883	0.0360877943915505	0.350993650243161	0.220333802370153	0.554591291628031	0.478507724039336	0.363105665323642	0.391307570513049	0.020137003802444	0.0329792963604315	0.154063169924797	er
6975	P29122	PCSK6	0.696036969368448	0.469221984673549	0.528977903099204	-0.186225274452451	0.115883316917993	0.0113144567334883	0.0360877943915505	0.350993650243161	0.220333802370153	0.554591291628031	0.478507724039336	0.363105665323642	0.391307570513049	0.020137003802444	0.0329792963604315	0.154063169924797	golgi
6976	P29122	PCSK6	0.696036969368448	0.469221984673549	0.528977903099204	-0.186225274452451	0.115883316917993	0.0113144567334883	0.0360877943915505	0.350993650243161	0.220333802370153	0.554591291628031	0.478507724039336	0.363105665323642	0.391307570513049	0.020137003802444	0.0329792963604315	0.154063169924797	pm
6977	P29144	TPP2	0.307853164947475	-0.210104936501745	0.0828490118940783	-0.517299455369542	0.00337951505187359	0.0125954654847126	0.0449173845143655	0.000301392579227379	0.259273728998917	-0.255500769370045	0.0355144426501675	-0.513987416739402	0.00875240495996308	0.00551044268068596	0.342129364893373	0.000142287515547777	cytoplasm
6978	P29144	TPP2	0.307853164947475	-0.210104936501745	0.0828490118940783	-0.517299455369542	0.00337951505187359	0.0125954654847126	0.0449173845143655	0.000301392579227379	0.259273728998917	-0.255500769370045	0.0355144426501675	-0.513987416739402	0.00875240495996308	0.00551044268068596	0.342129364893373	0.000142287515547777	cytosol
6979	P29144	TPP2	0.307853164947475	-0.210104936501745	0.0828490118940783	-0.517299455369542	0.00337951505187359	0.0125954654847126	0.0449173845143655	0.000301392579227379	0.259273728998917	-0.255500769370045	0.0355144426501675	-0.513987416739402	0.00875240495996308	0.00551044268068596	0.342129364893373	0.000142287515547777	nucleus
6980	P29218	IMPA1	0.741226986898442	-0.0362134278385529	0.476211253870211	-0.778263865024125	9.04819715815446e-05	0.719725991527915	0.00163658135874883	0.000146978381565413	0.459015542677938	-0.205844387309135	0.226691225704587	-0.664035400996634	0.00105760960718791	0.0570052791590361	0.01709086738407	0.000483098140126225	cytoplasm
6981	P29218	IMPA1	0.741226986898442	-0.0362134278385529	0.476211253870211	-0.778263865024125	9.04819715815446e-05	0.719725991527915	0.00163658135874883	0.000146978381565413	0.459015542677938	-0.205844387309135	0.226691225704587	-0.664035400996634	0.00105760960718791	0.0570052791590361	0.01709086738407	0.000483098140126225	cytosol
6982	P29279	CCN2	0.31203221771652	2.00734570666605	1.86225640697434	1.69465160892244	0.0157778720675312	2.35990401544467e-07	7.79744479287154e-07	0.000521404319121613	0.539994986986141	2.22940041298823	2.08459089722231	1.71220342356279	0.0718358772730022	0.000635820102691735	0.000699877519627141	0.0158501843053866	cytoplasm
6983	P29279	CCN2	0.31203221771652	2.00734570666605	1.86225640697434	1.69465160892244	0.0157778720675312	2.35990401544467e-07	7.79744479287154e-07	0.000521404319121613	0.539994986986141	2.22940041298823	2.08459089722231	1.71220342356279	0.0718358772730022	0.000635820102691735	0.000699877519627141	0.0158501843053866	golgi
6984	P29279	CCN2	0.31203221771652	2.00734570666605	1.86225640697434	1.69465160892244	0.0157778720675312	2.35990401544467e-07	7.79744479287154e-07	0.000521404319121613	0.539994986986141	2.22940041298823	2.08459089722231	1.71220342356279	0.0718358772730022	0.000635820102691735	0.000699877519627141	0.0158501843053866	pm
6985	P29317	EPHA2	0.367538957027714	0.916612870623454	0.697672774384001	0.548893284999718	2.53414477825561e-05	0.00387162961798237	0.00213927929711237	0.00745050700761745	0.401007342176771	0.534865282999138	0.476850535363919	0.135587763038843	0.0017479840555918	0.00141474249600526	5.8173171668255e-05	0.127485450575203	pm
6986	P29323	EPHB2	0.399293326521926	0.440218369684187	0.425514562222584	0.0458518025638739	0.0229979987352035	0.00197998276659121	0.00090912795636212	0.612864535106306	0.423309323202174	0.168917357409171	0.266410386591558	-0.253889145240135	0.00173520962818672	0.0132918421187643	0.00147142786773762	0.00445958444738532	cytoplasm
6987	P29323	EPHB2	0.399293326521926	0.440218369684187	0.425514562222584	0.0458518025638739	0.0229979987352035	0.00197998276659121	0.00090912795636212	0.612864535106306	0.423309323202174	0.168917357409171	0.266410386591558	-0.253889145240135	0.00173520962818672	0.0132918421187643	0.00147142786773762	0.00445958444738532	cytosol
6988	P29323	EPHB2	0.399293326521926	0.440218369684187	0.425514562222584	0.0458518025638739	0.0229979987352035	0.00197998276659121	0.00090912795636212	0.612864535106306	0.423309323202174	0.168917357409171	0.266410386591558	-0.253889145240135	0.00173520962818672	0.0132918421187643	0.00147142786773762	0.00445958444738532	nucleus
6989	P29323	EPHB2	0.399293326521926	0.440218369684187	0.425514562222584	0.0458518025638739	0.0229979987352035	0.00197998276659121	0.00090912795636212	0.612864535106306	0.423309323202174	0.168917357409171	0.266410386591558	-0.253889145240135	0.00173520962818672	0.0132918421187643	0.00147142786773762	0.00445958444738532	pm
6990	P29350	PTPN6	0.548107817684758	-0.427350655955514	0.0498041753029692	-0.950693938431642	0.00926487092580238	0.170318781282565	0.739922315815606	0.0199467488095564	0.22549646640221	-0.731450826235079	-0.264874668680987	-0.959431255190238	0.112412998405744	0.0670577579056	0.215443857668977	0.0261791399403367	cytoplasm
6991	P29350	PTPN6	0.548107817684758	-0.427350655955514	0.0498041753029692	-0.950693938431642	0.00926487092580238	0.170318781282565	0.739922315815606	0.0199467488095564	0.22549646640221	-0.731450826235079	-0.264874668680987	-0.959431255190238	0.112412998405744	0.0670577579056	0.215443857668977	0.0261791399403367	cytosol
6992	P29350	PTPN6	0.548107817684758	-0.427350655955514	0.0498041753029692	-0.950693938431642	0.00926487092580238	0.170318781282565	0.739922315815606	0.0199467488095564	0.22549646640221	-0.731450826235079	-0.264874668680987	-0.959431255190238	0.112412998405744	0.0670577579056	0.215443857668977	0.0261791399403367	nucleus
6993	P29350	PTPN6	0.548107817684758	-0.427350655955514	0.0498041753029692	-0.950693938431642	0.00926487092580238	0.170318781282565	0.739922315815606	0.0199467488095564	0.22549646640221	-0.731450826235079	-0.264874668680987	-0.959431255190238	0.112412998405744	0.0670577579056	0.215443857668977	0.0261791399403367	pm
6994	P29353	SHC1	0.366683563429533	0.0142700593118607	0.15130893176447	-0.347263738240528	0.0291910969066633	0.61813851423698	0.019318210194612	0.0241795478859495	0.211671245519719	-0.145527731221697	-0.00648606508200189	-0.357372700621467	0.0185457256171898	0.0375756225833464	0.883892974245547	3.75768165827041e-05	cytoplasm
6995	P29353	SHC1	0.366683563429533	0.0142700593118607	0.15130893176447	-0.347263738240528	0.0291910969066633	0.61813851423698	0.019318210194612	0.0241795478859495	0.211671245519719	-0.145527731221697	-0.00648606508200189	-0.357372700621467	0.0185457256171898	0.0375756225833464	0.883892974245547	3.75768165827041e-05	cytosol
6996	P29353	SHC1	0.366683563429533	0.0142700593118607	0.15130893176447	-0.347263738240528	0.0291910969066633	0.61813851423698	0.019318210194612	0.0241795478859495	0.211671245519719	-0.145527731221697	-0.00648606508200189	-0.357372700621467	0.0185457256171898	0.0375756225833464	0.883892974245547	3.75768165827041e-05	mito
6997	P29353	SHC1	0.366683563429533	0.0142700593118607	0.15130893176447	-0.347263738240528	0.0291910969066633	0.61813851423698	0.019318210194612	0.0241795478859495	0.211671245519719	-0.145527731221697	-0.00648606508200189	-0.357372700621467	0.0185457256171898	0.0375756225833464	0.883892974245547	3.75768165827041e-05	pm
6998	P29372	MPG	0.269939648784594	-0.16537415850808	-0.00860776350972306	-0.43420507140536	0.0153700002279822	0.0716824673188655	0.885327490885809	0.00104271409034043	0.295464008206378	-0.197811388900784	-0.0178528120594678	-0.492095075984608	0.010719885310958	0.0502492152485041	0.764982123108203	0.00127907264453139	cytoplasm
6999	P29372	MPG	0.269939648784594	-0.16537415850808	-0.00860776350972306	-0.43420507140536	0.0153700002279822	0.0716824673188655	0.885327490885809	0.00104271409034043	0.295464008206378	-0.197811388900784	-0.0178528120594678	-0.492095075984608	0.010719885310958	0.0502492152485041	0.764982123108203	0.00127907264453139	cytosol
7000	P29372	MPG	0.269939648784594	-0.16537415850808	-0.00860776350972306	-0.43420507140536	0.0153700002279822	0.0716824673188655	0.885327490885809	0.00104271409034043	0.295464008206378	-0.197811388900784	-0.0178528120594678	-0.492095075984608	0.010719885310958	0.0502492152485041	0.764982123108203	0.00127907264453139	mito
7001	P29372	MPG	0.269939648784594	-0.16537415850808	-0.00860776350972306	-0.43420507140536	0.0153700002279822	0.0716824673188655	0.885327490885809	0.00104271409034043	0.295464008206378	-0.197811388900784	-0.0178528120594678	-0.492095075984608	0.010719885310958	0.0502492152485041	0.764982123108203	0.00127907264453139	nucleus
7002	P29373	CRABP2	0.848315154268036	0.656683099113853	0.767106220452462	-0.192368198662805	2.19577584188246e-05	0.00805698082091075	0.000466210355436232	0.0478639012809086	0.349009858401463	-0.00388732490673991	0.20422672773595	-0.342109972312168	0.0523284422745817	0.961480054975728	0.0503255533983282	0.0717601978381108	cytoplasm
7003	P29373	CRABP2	0.848315154268036	0.656683099113853	0.767106220452462	-0.192368198662805	2.19577584188246e-05	0.00805698082091075	0.000466210355436232	0.0478639012809086	0.349009858401463	-0.00388732490673991	0.20422672773595	-0.342109972312168	0.0523284422745817	0.961480054975728	0.0503255533983282	0.0717601978381108	cytosol
7004	P29373	CRABP2	0.848315154268036	0.656683099113853	0.767106220452462	-0.192368198662805	2.19577584188246e-05	0.00805698082091075	0.000466210355436232	0.0478639012809086	0.349009858401463	-0.00388732490673991	0.20422672773595	-0.342109972312168	0.0523284422745817	0.961480054975728	0.0503255533983282	0.0717601978381108	er
7005	P29373	CRABP2	0.848315154268036	0.656683099113853	0.767106220452462	-0.192368198662805	2.19577584188246e-05	0.00805698082091075	0.000466210355436232	0.0478639012809086	0.349009858401463	-0.00388732490673991	0.20422672773595	-0.342109972312168	0.0523284422745817	0.961480054975728	0.0503255533983282	0.0717601978381108	nucleus
7006	P29374	ARID4A	-0.0380577463825504	-0.043028991012283	-0.0403705248756503	0.031795780285338	0.862859836657579	0.855009552268779	0.836696921165002	0.88869186527268	0.0279686161928922	-0.132931663568566	-0.0447305093410177	-0.14982895543756	0.890214251741698	0.67643304746219	0.846214386546336	0.513231664077328	chromatin
7007	P29374	ARID4A	-0.0380577463825504	-0.043028991012283	-0.0403705248756503	0.031795780285338	0.862859836657579	0.855009552268779	0.836696921165002	0.88869186527268	0.0279686161928922	-0.132931663568566	-0.0447305093410177	-0.14982895543756	0.890214251741698	0.67643304746219	0.846214386546336	0.513231664077328	nucleus
7008	P29374	ARID4A	-0.0380577463825504	-0.043028991012283	-0.0403705248756503	0.031795780285338	0.862859836657579	0.855009552268779	0.836696921165002	0.88869186527268	0.0279686161928922	-0.132931663568566	-0.0447305093410177	-0.14982895543756	0.890214251741698	0.67643304746219	0.846214386546336	0.513231664077328	pm
7009	P29375	KDM5A	0.0866231707311898	-0.46161571291491	-0.284140960999552	-0.541045295034226	0.604312128498773	0.0198685615186928	0.0672637675109284	0.00931860775449749	0.311396687918519	-0.177827102518679	-0.0216804950649961	-0.495816600231353	0.0575649658636266	0.229679220087385	0.863403045633603	0.0239857972742587	chromatin
7010	P29375	KDM5A	0.0866231707311898	-0.46161571291491	-0.284140960999552	-0.541045295034226	0.604312128498773	0.0198685615186928	0.0672637675109284	0.00931860775449749	0.311396687918519	-0.177827102518679	-0.0216804950649961	-0.495816600231353	0.0575649658636266	0.229679220087385	0.863403045633603	0.0239857972742587	nucleus
7011	P29401	TKT	0.36780287056804	-0.368464248945065	0.0782448555507644	-0.746576886474787	0.0231512888474213	0.0434221478345692	0.394159574462825	0.0348674998358897	0.081862167098657	-0.555943228609834	-0.174076344078357	-0.643453734709993	0.668418746193846	0.0214663387956071	0.324835647192516	0.0346701286436869	cytosol
7012	P29401	TKT	0.36780287056804	-0.368464248945065	0.0782448555507644	-0.746576886474787	0.0231512888474213	0.0434221478345692	0.394159574462825	0.0348674998358897	0.081862167098657	-0.555943228609834	-0.174076344078357	-0.643453734709993	0.668418746193846	0.0214663387956071	0.324835647192516	0.0346701286436869	er
7013	P29401	TKT	0.36780287056804	-0.368464248945065	0.0782448555507644	-0.746576886474787	0.0231512888474213	0.0434221478345692	0.394159574462825	0.0348674998358897	0.081862167098657	-0.555943228609834	-0.174076344078357	-0.643453734709993	0.668418746193846	0.0214663387956071	0.324835647192516	0.0346701286436869	nucleus
7014	P29558	RBMS1	0.422436068359251	-0.611235739671625	-0.03753818126859	-1.02950067349584	0.00926504642726751	0.0105858244741006	0.524028788352285	0.00040745235695084	0.278446221553271	-0.424962218006536	-0.0542345682867282	-0.701521214686207	0.0195371397566085	0.0131870649320484	0.417120058894329	0.00209443532466993	cytoplasm
7015	P29558	RBMS1	0.422436068359251	-0.611235739671625	-0.03753818126859	-1.02950067349584	0.00926504642726751	0.0105858244741006	0.524028788352285	0.00040745235695084	0.278446221553271	-0.424962218006536	-0.0542345682867282	-0.701521214686207	0.0195371397566085	0.0131870649320484	0.417120058894329	0.00209443532466993	cytosol
7016	P29558	RBMS1	0.422436068359251	-0.611235739671625	-0.03753818126859	-1.02950067349584	0.00926504642726751	0.0105858244741006	0.524028788352285	0.00040745235695084	0.278446221553271	-0.424962218006536	-0.0542345682867282	-0.701521214686207	0.0195371397566085	0.0131870649320484	0.417120058894329	0.00209443532466993	nucleus
7017	P29590	PML	0.345154864304104	-0.365931790150367	-0.0594715092303367	-0.712473203623803	0.00661918308653826	0.0026347222214591	0.283645384594255	0.0016441905610319	0.3802281855371	-0.311841167503941	-0.0147021516767291	-0.681354184170975	0.0461928452908049	0.129729143152061	0.870730875840184	0.0278168285533605	cytoplasm
7018	P29590	PML	0.345154864304104	-0.365931790150367	-0.0594715092303367	-0.712473203623803	0.00661918308653826	0.0026347222214591	0.283645384594255	0.0016441905610319	0.3802281855371	-0.311841167503941	-0.0147021516767291	-0.681354184170975	0.0461928452908049	0.129729143152061	0.870730875840184	0.0278168285533605	cytosol
7019	P29590	PML	0.345154864304104	-0.365931790150367	-0.0594715092303367	-0.712473203623803	0.00661918308653826	0.0026347222214591	0.283645384594255	0.0016441905610319	0.3802281855371	-0.311841167503941	-0.0147021516767291	-0.681354184170975	0.0461928452908049	0.129729143152061	0.870730875840184	0.0278168285533605	er
7020	P29590	PML	0.345154864304104	-0.365931790150367	-0.0594715092303367	-0.712473203623803	0.00661918308653826	0.0026347222214591	0.283645384594255	0.0016441905610319	0.3802281855371	-0.311841167503941	-0.0147021516767291	-0.681354184170975	0.0461928452908049	0.129729143152061	0.870730875840184	0.0278168285533605	nucleus
7021	P29966	MARCKS	0.251555747364682	-0.734489944011315	-0.306405912541558	-0.982549223487001	0.129779804270715	0.0118871887053678	0.0717110191907465	0.000183322493104703	0.276696972023666	-0.622431248406826	-0.23876365748525	-0.896550260281569	0.0780335745087682	0.0187534721814456	0.122038852818303	0.000752147647619899	cytoplasm
7022	P29966	MARCKS	0.251555747364682	-0.734489944011315	-0.306405912541558	-0.982549223487001	0.129779804270715	0.0118871887053678	0.0717110191907465	0.000183322493104703	0.276696972023666	-0.622431248406826	-0.23876365748525	-0.896550260281569	0.0780335745087682	0.0187534721814456	0.122038852818303	0.000752147647619899	cytosol
7023	P29966	MARCKS	0.251555747364682	-0.734489944011315	-0.306405912541558	-0.982549223487001	0.129779804270715	0.0118871887053678	0.0717110191907465	0.000183322493104703	0.276696972023666	-0.622431248406826	-0.23876365748525	-0.896550260281569	0.0780335745087682	0.0187534721814456	0.122038852818303	0.000752147647619899	er
7024	P29966	MARCKS	0.251555747364682	-0.734489944011315	-0.306405912541558	-0.982549223487001	0.129779804270715	0.0118871887053678	0.0717110191907465	0.000183322493104703	0.276696972023666	-0.622431248406826	-0.23876365748525	-0.896550260281569	0.0780335745087682	0.0187534721814456	0.122038852818303	0.000752147647619899	nucleus
7025	P29966	MARCKS	0.251555747364682	-0.734489944011315	-0.306405912541558	-0.982549223487001	0.129779804270715	0.0118871887053678	0.0717110191907465	0.000183322493104703	0.276696972023666	-0.622431248406826	-0.23876365748525	-0.896550260281569	0.0780335745087682	0.0187534721814456	0.122038852818303	0.000752147647619899	pm
7026	P29992	GNA11	0.362620589426611	-0.4253438236996	-0.0943516168362029	-0.786543299202117	0.00966401536820083	0.00791376457788088	0.085706744477618	0.00162954828612344	0.207028850263638	-0.560144219295239	-0.239243021003237	-0.763442156934361	0.0835636056713764	0.00411244185393346	0.0089737805624626	0.000837342131746742	cytoplasm
7027	P29992	GNA11	0.362620589426611	-0.4253438236996	-0.0943516168362029	-0.786543299202117	0.00966401536820083	0.00791376457788088	0.085706744477618	0.00162954828612344	0.207028850263638	-0.560144219295239	-0.239243021003237	-0.763442156934361	0.0835636056713764	0.00411244185393346	0.0089737805624626	0.000837342131746742	lysosome
7028	P29992	GNA11	0.362620589426611	-0.4253438236996	-0.0943516168362029	-0.786543299202117	0.00966401536820083	0.00791376457788088	0.085706744477618	0.00162954828612344	0.207028850263638	-0.560144219295239	-0.239243021003237	-0.763442156934361	0.0835636056713764	0.00411244185393346	0.0089737805624626	0.000837342131746742	pm
7029	P30038	ALDH4A1	0.351272351118264	-0.077837742675776	0.150093227416373	-0.431570960821213	0.0214797118477978	0.414875389347203	0.00890811716363034	0.0768091677934859	0.283741796248627	-0.0714266712618694	0.114969629420288	-0.346621735312484	0.147700980826581	0.425973684126389	0.237320256805157	0.139267636673664	cytoplasm
7030	P30038	ALDH4A1	0.351272351118264	-0.077837742675776	0.150093227416373	-0.431570960821213	0.0214797118477978	0.414875389347203	0.00890811716363034	0.0768091677934859	0.283741796248627	-0.0714266712618694	0.114969629420288	-0.346621735312484	0.147700980826581	0.425973684126389	0.237320256805157	0.139267636673664	cytosol
7031	P30038	ALDH4A1	0.351272351118264	-0.077837742675776	0.150093227416373	-0.431570960821213	0.0214797118477978	0.414875389347203	0.00890811716363034	0.0768091677934859	0.283741796248627	-0.0714266712618694	0.114969629420288	-0.346621735312484	0.147700980826581	0.425973684126389	0.237320256805157	0.139267636673664	mito
7032	P30039	PBLD	0.487688089723314	-0.160665035474139	0.199560004860994	-0.642447465270516	0.0555389441324667	0.373885837132235	0.150524177984141	0.0604645902768065	0.374285127712187	-0.0823181170529874	0.16392241029156	-0.488491494642906	0.126862108012633	0.794751152516885	0.495418462822027	0.112464792688741	unknown
7033	P30040	ERP29	0.254687672692131	-0.547924127205395	-0.110052727347467	-0.802687849432502	0.00214940356443126	0.00464081987429421	0.0524646502624853	0.00141981427956068	0.200295245829731	-0.729368434491269	-0.212232506361537	-0.92998898201513	0.0171795057407874	0.00110575725367741	0.0148753229775791	0.000474106163581549	cytoplasm
7034	P30040	ERP29	0.254687672692131	-0.547924127205395	-0.110052727347467	-0.802687849432502	0.00214940356443126	0.00464081987429421	0.0524646502624853	0.00141981427956068	0.200295245829731	-0.729368434491269	-0.212232506361537	-0.92998898201513	0.0171795057407874	0.00110575725367741	0.0148753229775791	0.000474106163581549	er
7035	P30041	PRDX6	0.683246407757594	0.147648751485049	0.476395371942873	-0.53664841917147	0.0144032011563732	0.307933135950116	0.0272421037804115	0.0018498037873741	0.231578424934437	-0.311577123912356	0.0221399417469594	-0.540405059295053	0.102483809993586	0.0189564312392699	0.791082721576762	0.000890442709029021	cytoplasm
7036	P30041	PRDX6	0.683246407757594	0.147648751485049	0.476395371942873	-0.53664841917147	0.0144032011563732	0.307933135950116	0.0272421037804115	0.0018498037873741	0.231578424934437	-0.311577123912356	0.0221399417469594	-0.540405059295053	0.102483809993586	0.0189564312392699	0.791082721576762	0.000890442709029021	cytosol
7037	P30041	PRDX6	0.683246407757594	0.147648751485049	0.476395371942873	-0.53664841917147	0.0144032011563732	0.307933135950116	0.0272421037804115	0.0018498037873741	0.231578424934437	-0.311577123912356	0.0221399417469594	-0.540405059295053	0.102483809993586	0.0189564312392699	0.791082721576762	0.000890442709029021	lysosome
7038	P30041	PRDX6	0.683246407757594	0.147648751485049	0.476395371942873	-0.53664841917147	0.0144032011563732	0.307933135950116	0.0272421037804115	0.0018498037873741	0.231578424934437	-0.311577123912356	0.0221399417469594	-0.540405059295053	0.102483809993586	0.0189564312392699	0.791082721576762	0.000890442709029021	nucleus
7039	P30043	BLVRB	0.56936877304866	0.200963613262948	0.415388841037203	-0.376204021742368	0.00500486464816828	0.0012099418095504	0.0027191462092985	0.0458893813127756	0.254155839466036	-0.286037116502623	0.0360702549984177	-0.54983555302755	0.0562141460192777	0.0185495764108797	0.581520232124929	0.0245719611224545	cytoplasm
7040	P30043	BLVRB	0.56936877304866	0.200963613262948	0.415388841037203	-0.376204021742368	0.00500486464816828	0.0012099418095504	0.0027191462092985	0.0458893813127756	0.254155839466036	-0.286037116502623	0.0360702549984177	-0.54983555302755	0.0562141460192777	0.0185495764108797	0.581520232124929	0.0245719611224545	cytosol
7041	P30043	BLVRB	0.56936877304866	0.200963613262948	0.415388841037203	-0.376204021742368	0.00500486464816828	0.0012099418095504	0.0027191462092985	0.0458893813127756	0.254155839466036	-0.286037116502623	0.0360702549984177	-0.54983555302755	0.0562141460192777	0.0185495764108797	0.581520232124929	0.0245719611224545	nucleus
7042	P30043	BLVRB	0.56936877304866	0.200963613262948	0.415388841037203	-0.376204021742368	0.00500486464816828	0.0012099418095504	0.0027191462092985	0.0458893813127756	0.254155839466036	-0.286037116502623	0.0360702549984177	-0.54983555302755	0.0562141460192777	0.0185495764108797	0.581520232124929	0.0245719611224545	pm
7043	P30044	PRDX5	0.539996073247404	0.275201271525597	0.421109270908964	-0.263657063581675	0.00148448649161929	0.00323365266268663	0.000189881795560372	0.017699938089919	0.364803965132128	-0.113752927569584	0.158619392171407	-0.480395907057671	0.0038755605127808	0.0916156907799679	0.0443834228693713	0.00541682843595266	cytoplasm
7044	P30044	PRDX5	0.539996073247404	0.275201271525597	0.421109270908964	-0.263657063581675	0.00148448649161929	0.00323365266268663	0.000189881795560372	0.017699938089919	0.364803965132128	-0.113752927569584	0.158619392171407	-0.480395907057671	0.0038755605127808	0.0916156907799679	0.0443834228693713	0.00541682843595266	cytosol
7045	P30044	PRDX5	0.539996073247404	0.275201271525597	0.421109270908964	-0.263657063581675	0.00148448649161929	0.00323365266268663	0.000189881795560372	0.017699938089919	0.364803965132128	-0.113752927569584	0.158619392171407	-0.480395907057671	0.0038755605127808	0.0916156907799679	0.0443834228693713	0.00541682843595266	mito
7046	P30044	PRDX5	0.539996073247404	0.275201271525597	0.421109270908964	-0.263657063581675	0.00148448649161929	0.00323365266268663	0.000189881795560372	0.017699938089919	0.364803965132128	-0.113752927569584	0.158619392171407	-0.480395907057671	0.0038755605127808	0.0916156907799679	0.0443834228693713	0.00541682843595266	nucleus
7047	P30044	PRDX5	0.539996073247404	0.275201271525597	0.421109270908964	-0.263657063581675	0.00148448649161929	0.00323365266268663	0.000189881795560372	0.017699938089919	0.364803965132128	-0.113752927569584	0.158619392171407	-0.480395907057671	0.0038755605127808	0.0916156907799679	0.0443834228693713	0.00541682843595266	peroxisome
7048	P30046	DDT	0.836122611046375	0.252921881498798	0.574545851763093	-0.583863538703669	0.0159562493340871	0.221231564379359	0.0444516362656366	1.04711412390654e-05	0.527081257130844	-0.0610603643671101	0.263534925962818	-0.589701334734972	0.0469470660953374	0.747905125370575	0.206287708349503	2.01025461256705e-05	cytoplasm
7049	P30047	GCHFR	0.297878570191219	-0.334067062229724	-0.061960228646335	-0.630821258704973	0.222161703841819	0.0780909696221556	0.705795274682849	0.0201797902071492	0.218052922399475	-0.775608801894402	-0.316883450394973	-0.990446598945278	0.0476351242663579	0.0963139217771268	0.142043148002742	0.0450547159991035	cytoplasm
7050	P30047	GCHFR	0.297878570191219	-0.334067062229724	-0.061960228646335	-0.630821258704973	0.222161703841819	0.0780909696221556	0.705795274682849	0.0201797902071492	0.218052922399475	-0.775608801894402	-0.316883450394973	-0.990446598945278	0.0476351242663579	0.0963139217771268	0.142043148002742	0.0450547159991035	cytosol
7051	P30047	GCHFR	0.297878570191219	-0.334067062229724	-0.061960228646335	-0.630821258704973	0.222161703841819	0.0780909696221556	0.705795274682849	0.0201797902071492	0.218052922399475	-0.775608801894402	-0.316883450394973	-0.990446598945278	0.0476351242663579	0.0963139217771268	0.142043148002742	0.0450547159991035	nucleus
7052	P30048	PRDX3	0.343666740639935	-0.367899517635128	0.0648538742533417	-0.710265190127806	0.0532638271216281	0.0622135584107283	0.481588341558475	0.0285300604319301	0.152171929467457	-0.379882074092997	-0.0640963569606078	-0.538302939411397	0.147330855122189	0.0490674325915182	0.420773239345886	0.0582051122145952	cytoplasm
7053	P30048	PRDX3	0.343666740639935	-0.367899517635128	0.0648538742533417	-0.710265190127806	0.0532638271216281	0.0622135584107283	0.481588341558475	0.0285300604319301	0.152171929467457	-0.379882074092997	-0.0640963569606078	-0.538302939411397	0.147330855122189	0.0490674325915182	0.420773239345886	0.0582051122145952	cytosol
7054	P30048	PRDX3	0.343666740639935	-0.367899517635128	0.0648538742533417	-0.710265190127806	0.0532638271216281	0.0622135584107283	0.481588341558475	0.0285300604319301	0.152171929467457	-0.379882074092997	-0.0640963569606078	-0.538302939411397	0.147330855122189	0.0490674325915182	0.420773239345886	0.0582051122145952	mito
7055	P30048	PRDX3	0.343666740639935	-0.367899517635128	0.0648538742533417	-0.710265190127806	0.0532638271216281	0.0622135584107283	0.481588341558475	0.0285300604319301	0.152171929467457	-0.379882074092997	-0.0640963569606078	-0.538302939411397	0.147330855122189	0.0490674325915182	0.420773239345886	0.0582051122145952	nucleus
7056	P30048	PRDX3	0.343666740639935	-0.367899517635128	0.0648538742533417	-0.710265190127806	0.0532638271216281	0.0622135584107283	0.481588341558475	0.0285300604319301	0.152171929467457	-0.379882074092997	-0.0640963569606078	-0.538302939411397	0.147330855122189	0.0490674325915182	0.420773239345886	0.0582051122145952	pm
7057	P30049	ATP5F1D	0.141675167829759	-0.625105964350758	-0.247542242773071	-0.756617481393774	0.501996543718123	0.0161835912159084	0.212964155424671	0.00076252260433458	0.0125123141944655	-0.728450049059549	-0.365249691129717	-0.733172087942319	0.948799489066611	0.0106217882102582	0.0965813509555465	0.00111542455757855	cytoplasm
7058	P30049	ATP5F1D	0.141675167829759	-0.625105964350758	-0.247542242773071	-0.756617481393774	0.501996543718123	0.0161835912159084	0.212964155424671	0.00076252260433458	0.0125123141944655	-0.728450049059549	-0.365249691129717	-0.733172087942319	0.948799489066611	0.0106217882102582	0.0965813509555465	0.00111542455757855	mito
7059	P30050	RPL12	0.375789139174697	-0.235615859933568	0.10115292788743	-0.609550642734549	0.00377672233327447	0.00446103572277792	0.0193403930562017	0.00132070627621758	0.281650142609882	-0.355235983786614	-0.00305664573515245	-0.638069741428153	0.00772179747240805	0.00367465218473471	0.915260258197949	0.00110858751353064	cytoplasm
7060	P30050	RPL12	0.375789139174697	-0.235615859933568	0.10115292788743	-0.609550642734549	0.00377672233327447	0.00446103572277792	0.0193403930562017	0.00132070627621758	0.281650142609882	-0.355235983786614	-0.00305664573515245	-0.638069741428153	0.00772179747240805	0.00367465218473471	0.915260258197949	0.00110858751353064	cytoribosome
7061	P30050	RPL12	0.375789139174697	-0.235615859933568	0.10115292788743	-0.609550642734549	0.00377672233327447	0.00446103572277792	0.0193403930562017	0.00132070627621758	0.281650142609882	-0.355235983786614	-0.00305664573515245	-0.638069741428153	0.00772179747240805	0.00367465218473471	0.915260258197949	0.00110858751353064	cytosol
7062	P30050	RPL12	0.375789139174697	-0.235615859933568	0.10115292788743	-0.609550642734549	0.00377672233327447	0.00446103572277792	0.0193403930562017	0.00132070627621758	0.281650142609882	-0.355235983786614	-0.00305664573515245	-0.638069741428153	0.00772179747240805	0.00367465218473471	0.915260258197949	0.00110858751353064	nucleus
7063	P30084	ECHS1	0.207930187891946	-0.484824207588988	-0.0343254512962866	-0.696562359307205	0.0400145886300449	0.00611694998012553	0.601938705771917	0.0165569585639327	0.281529566768427	-0.303009156631985	0.072230622688348	-0.5853304082523	0.0876773873235325	0.0328049286936947	0.491464367504186	0.0205933464959708	cytoplasm
7064	P30084	ECHS1	0.207930187891946	-0.484824207588988	-0.0343254512962866	-0.696562359307205	0.0400145886300449	0.00611694998012553	0.601938705771917	0.0165569585639327	0.281529566768427	-0.303009156631985	0.072230622688348	-0.5853304082523	0.0876773873235325	0.0328049286936947	0.491464367504186	0.0205933464959708	mito
7065	P30085	CMPK1	0.699726789905547	0.0324654115700068	0.404850636182929	-0.665126605688724	0.000632945099629636	0.694940005668545	0.0158661521634685	7.17415228515753e-05	0.344420913523542	-0.39439676596427	0.0223683623015965	-0.736711388489681	0.0689610941883826	0.0264597739301854	0.854002555902563	0.000740957992306954	cytoplasm
7066	P30085	CMPK1	0.699726789905547	0.0324654115700068	0.404850636182929	-0.665126605688724	0.000632945099629636	0.694940005668545	0.0158661521634685	7.17415228515753e-05	0.344420913523542	-0.39439676596427	0.0223683623015965	-0.736711388489681	0.0689610941883826	0.0264597739301854	0.854002555902563	0.000740957992306954	cytosol
7067	P30085	CMPK1	0.699726789905547	0.0324654115700068	0.404850636182929	-0.665126605688724	0.000632945099629636	0.694940005668545	0.0158661521634685	7.17415228515753e-05	0.344420913523542	-0.39439676596427	0.0223683623015965	-0.736711388489681	0.0689610941883826	0.0264597739301854	0.854002555902563	0.000740957992306954	nucleus
7068	P30086	PEBP1	0.560033570238177	-0.353070683162189	0.202955079714346	-0.91409505242288	0.000191816725903836	0.00184535550486773	0.00337788346436748	0.00123911338636605	0.21288212003298	-0.565748257736367	-0.100058491125779	-0.776047770263345	0.0399922246927955	5.05792808331999e-05	0.0804399656458583	0.000196857995012155	cytoplasm
7069	P30086	PEBP1	0.560033570238177	-0.353070683162189	0.202955079714346	-0.91409505242288	0.000191816725903836	0.00184535550486773	0.00337788346436748	0.00123911338636605	0.21288212003298	-0.565748257736367	-0.100058491125779	-0.776047770263345	0.0399922246927955	5.05792808331999e-05	0.0804399656458583	0.000196857995012155	cytosol
7070	P30086	PEBP1	0.560033570238177	-0.353070683162189	0.202955079714346	-0.91409505242288	0.000191816725903836	0.00184535550486773	0.00337788346436748	0.00123911338636605	0.21288212003298	-0.565748257736367	-0.100058491125779	-0.776047770263345	0.0399922246927955	5.05792808331999e-05	0.0804399656458583	0.000196857995012155	nucleus
7071	P30101	PDIA3	0.482877640631919	0.695483248072062	0.580092373890098	0.189803200693761	0.028062342028007	0.000776667799342904	0.00239052397202902	0.3250951305149	0.234166862878734	0.190943487941845	0.215350451820587	-0.0622506568057869	0.175161185442374	0.137608600572539	0.0907894528179466	0.761923155453783	cytoplasm
7072	P30101	PDIA3	0.482877640631919	0.695483248072062	0.580092373890098	0.189803200693761	0.028062342028007	0.000776667799342904	0.00239052397202902	0.3250951305149	0.234166862878734	0.190943487941845	0.215350451820587	-0.0622506568057869	0.175161185442374	0.137608600572539	0.0907894528179466	0.761923155453783	er
7073	P30101	PDIA3	0.482877640631919	0.695483248072062	0.580092373890098	0.189803200693761	0.028062342028007	0.000776667799342904	0.00239052397202902	0.3250951305149	0.234166862878734	0.190943487941845	0.215350451820587	-0.0622506568057869	0.175161185442374	0.137608600572539	0.0907894528179466	0.761923155453783	nucleus
7074	P30154	PPP2R1B	0.697690139107797	-0.190960803824188	0.258754467055689	-0.827426986516523	0.0630734176495685	0.413584900386251	0.0399036297933819	0.0451202973148985	0.383384669749965	-0.52633662690626	-0.0643136005450384	-0.904128142517844	0.0120109033718585	0.0596492624151542	0.491375686935988	0.0142351419600976	cytosol
7075	P30154	PPP2R1B	0.697690139107797	-0.190960803824188	0.258754467055689	-0.827426986516523	0.0630734176495685	0.413584900386251	0.0399036297933819	0.0451202973148985	0.383384669749965	-0.52633662690626	-0.0643136005450384	-0.904128142517844	0.0120109033718585	0.0596492624151542	0.491375686935988	0.0142351419600976	nucleus
7076	P30260	CDC27	0.306331474743301	-0.513404914216556	-0.138602776370034	-0.816983801408766	0.0341954932334613	0.00177900916682649	0.0633719025131421	0.000171965842431658	0.269711385463807	-0.3474842615859	-0.0760388350255013	-0.612698307191847	0.0287556022902395	0.00379202268580542	0.00618038752908122	0.00551604104224803	cytoplasm
7077	P30260	CDC27	0.306331474743301	-0.513404914216556	-0.138602776370034	-0.816983801408766	0.0341954932334613	0.00177900916682649	0.0633719025131421	0.000171965842431658	0.269711385463807	-0.3474842615859	-0.0760388350255013	-0.612698307191847	0.0287556022902395	0.00379202268580542	0.00618038752908122	0.00551604104224803	cytosol
7078	P30260	CDC27	0.306331474743301	-0.513404914216556	-0.138602776370034	-0.816983801408766	0.0341954932334613	0.00177900916682649	0.0633719025131421	0.000171965842431658	0.269711385463807	-0.3474842615859	-0.0760388350255013	-0.612698307191847	0.0287556022902395	0.00379202268580542	0.00618038752908122	0.00551604104224803	nucleus
7079	P30281	CCND3	-0.00773741266712969	-0.763485805090021	-0.73843937766058	-0.861584487261028	0.988738314001997	0.0117391941704359	0.0158216455578864	0.272191571857026	0.270203104625188	-0.441253106425174	-0.418048960504922	-0.832040336585776	0.624550009567941	0.051305615897662	0.0624887051402449	0.281319951675701	cytoplasm
7080	P30281	CCND3	-0.00773741266712969	-0.763485805090021	-0.73843937766058	-0.861584487261028	0.988738314001997	0.0117391941704359	0.0158216455578864	0.272191571857026	0.270203104625188	-0.441253106425174	-0.418048960504922	-0.832040336585776	0.624550009567941	0.051305615897662	0.0624887051402449	0.281319951675701	cytosol
7081	P30281	CCND3	-0.00773741266712969	-0.763485805090021	-0.73843937766058	-0.861584487261028	0.988738314001997	0.0117391941704359	0.0158216455578864	0.272191571857026	0.270203104625188	-0.441253106425174	-0.418048960504922	-0.832040336585776	0.624550009567941	0.051305615897662	0.0624887051402449	0.281319951675701	nucleus
7082	P30291	WEE1	-0.0832121350910763	-0.107957366833551	-0.101085110522564	-0.0524702273827924	0.768829213865358	0.463722658566235	0.560877281414126	0.7876589026029	-0.388963753818198	0.0815254479968408	-0.0337687640909553	0.46385868763267	0.276235606723802	0.602999607319476	0.839231377460774	0.19081803817985	cytoplasm
7083	P30291	WEE1	-0.0832121350910763	-0.107957366833551	-0.101085110522564	-0.0524702273827924	0.768829213865358	0.463722658566235	0.560877281414126	0.7876589026029	-0.388963753818198	0.0815254479968408	-0.0337687640909553	0.46385868763267	0.276235606723802	0.602999607319476	0.839231377460774	0.19081803817985	nucleus
7084	P30304	CDC25A	NA	NA	NA	NA	NA	NA	NA	NA	NA	NA	NA	NA	NA	NA	NA	NA	cytosol
7085	P30304	CDC25A	NA	NA	NA	NA	NA	NA	NA	NA	NA	NA	NA	NA	NA	NA	NA	NA	nucleus
7086	P30307	CDC25C	0.392045156900343	-0.544568383957233	-0.172629057472709	-0.709685390479423	0.507231996088865	0.0513988679364138	0.342191248819332	0.299629577123013	0.523518651188157	-0.210097772621044	0.0687886387569104	-0.516757635049022	0.368124832786864	0.267164810645116	0.67428059947453	0.441694896404024	cytoplasm
7087	P30307	CDC25C	0.392045156900343	-0.544568383957233	-0.172629057472709	-0.709685390479423	0.507231996088865	0.0513988679364138	0.342191248819332	0.299629577123013	0.523518651188157	-0.210097772621044	0.0687886387569104	-0.516757635049022	0.368124832786864	0.267164810645116	0.67428059947453	0.441694896404024	cytosol
7088	P30307	CDC25C	0.392045156900343	-0.544568383957233	-0.172629057472709	-0.709685390479423	0.507231996088865	0.0513988679364138	0.342191248819332	0.299629577123013	0.523518651188157	-0.210097772621044	0.0687886387569104	-0.516757635049022	0.368124832786864	0.267164810645116	0.67428059947453	0.441694896404024	mito
7089	P30307	CDC25C	0.392045156900343	-0.544568383957233	-0.172629057472709	-0.709685390479423	0.507231996088865	0.0513988679364138	0.342191248819332	0.299629577123013	0.523518651188157	-0.210097772621044	0.0687886387569104	-0.516757635049022	0.368124832786864	0.267164810645116	0.67428059947453	0.441694896404024	nucleus
7090	P30405	PPIF	0.243952153551127	-0.312657490089044	0.0179666911589512	-0.554376632063738	0.0624711014387587	0.00672426768095965	0.758926011999246	0.000207563297618718	0.190238089148183	-0.351201188663732	-0.0302649124085096	-0.54092027006164	0.143121416335853	0.0277793192003169	0.720392653247302	0.000235002839874226	cytoplasm
7091	P30405	PPIF	0.243952153551127	-0.312657490089044	0.0179666911589512	-0.554376632063738	0.0624711014387587	0.00672426768095965	0.758926011999246	0.000207563297618718	0.190238089148183	-0.351201188663732	-0.0302649124085096	-0.54092027006164	0.143121416335853	0.0277793192003169	0.720392653247302	0.000235002839874226	mito
7092	P30414	NKTR	0.547477208155071	-0.390094802780041	0.114849856906566	-0.939159414146593	0.00306744465897495	0.00659481590116923	0.147613149876969	4.43704588832164e-06	0.593008508417432	-0.221581937419174	0.208611498192685	-0.81663982602429	0.00188948811602259	0.0493294432883921	0.0566723405618922	7.29595828305556e-06	cytoplasm
7093	P30414	NKTR	0.547477208155071	-0.390094802780041	0.114849856906566	-0.939159414146593	0.00306744465897495	0.00659481590116923	0.147613149876969	4.43704588832164e-06	0.593008508417432	-0.221581937419174	0.208611498192685	-0.81663982602429	0.00188948811602259	0.0493294432883921	0.0566723405618922	7.29595828305556e-06	nucleus
7094	P30414	NKTR	0.547477208155071	-0.390094802780041	0.114849856906566	-0.939159414146593	0.00306744465897495	0.00659481590116923	0.147613149876969	4.43704588832164e-06	0.593008508417432	-0.221581937419174	0.208611498192685	-0.81663982602429	0.00188948811602259	0.0493294432883921	0.0566723405618922	7.29595828305556e-06	pm
7095	P30511	HLA-F	NA	NA	NA	NA	NA	NA	NA	NA	NA	NA	NA	NA	NA	NA	NA	NA	cytoplasm
7096	P30511	HLA-F	NA	NA	NA	NA	NA	NA	NA	NA	NA	NA	NA	NA	NA	NA	NA	NA	er
7097	P30511	HLA-F	NA	NA	NA	NA	NA	NA	NA	NA	NA	NA	NA	NA	NA	NA	NA	NA	golgi
7098	P30511	HLA-F	NA	NA	NA	NA	NA	NA	NA	NA	NA	NA	NA	NA	NA	NA	NA	NA	lysosome
7099	P30511	HLA-F	NA	NA	NA	NA	NA	NA	NA	NA	NA	NA	NA	NA	NA	NA	NA	NA	pm
7100	P30519	HMOX2	0.198384586967134	-0.578314276094217	-0.158832524465312	-0.778344028420506	0.0927699333038653	0.00956322736205079	0.132958753902986	9.45590749855849e-05	0.21314284576202	-0.63943888084575	-0.173492086080823	-0.854437613506408	0.0612884976179853	0.00617517847353087	0.0937755209454382	3.81046433917425e-05	cytoplasm
7101	P30519	HMOX2	0.198384586967134	-0.578314276094217	-0.158832524465312	-0.778344028420506	0.0927699333038653	0.00956322736205079	0.132958753902986	9.45590749855849e-05	0.21314284576202	-0.63943888084575	-0.173492086080823	-0.854437613506408	0.0612884976179853	0.00617517847353087	0.0937755209454382	3.81046433917425e-05	er
7102	P30519	HMOX2	0.198384586967134	-0.578314276094217	-0.158832524465312	-0.778344028420506	0.0927699333038653	0.00956322736205079	0.132958753902986	9.45590749855849e-05	0.21314284576202	-0.63943888084575	-0.173492086080823	-0.854437613506408	0.0612884976179853	0.00617517847353087	0.0937755209454382	3.81046433917425e-05	pm
7103	P30520	ADSS2	0.569891366187944	0.0582600507200811	0.33484746487508	-0.5119748079036	5.71130893131978e-05	0.0835481854777874	0.000526354953590192	0.00311193103256898	0.34639717905555	-0.277489420932215	0.0657459291058325	-0.616013512500641	0.0660703637176032	0.00084345062508924	0.376778155331742	0.00180928610099536	cytoplasm
7104	P30520	ADSS2	0.569891366187944	0.0582600507200811	0.33484746487508	-0.5119748079036	5.71130893131978e-05	0.0835481854777874	0.000526354953590192	0.00311193103256898	0.34639717905555	-0.277489420932215	0.0657459291058325	-0.616013512500641	0.0660703637176032	0.00084345062508924	0.376778155331742	0.00180928610099536	cytosol
7105	P30520	ADSS2	0.569891366187944	0.0582600507200811	0.33484746487508	-0.5119748079036	5.71130893131978e-05	0.0835481854777874	0.000526354953590192	0.00311193103256898	0.34639717905555	-0.277489420932215	0.0657459291058325	-0.616013512500641	0.0660703637176032	0.00084345062508924	0.376778155331742	0.00180928610099536	mito
7106	P30530	AXL	0.326426936965576	0.0718251888835683	0.150639974198069	-0.258227166963105	0.0118679663022544	0.17703514640962	0.035116903836088	0.0590138512002843	0.448260371756481	0.110289296135153	0.217035924078326	-0.342278140325	0.00405712117464864	0.204696076145669	0.0328363900780492	0.0297897063084492	pm
7107	P30533	LRPAP1	-0.526504704805809	-1.22139990354445	-0.868739209664592	-0.687249560585065	0.0056574927952911	0.00402382815995726	0.000625304064756835	0.00120612518784247	-0.385674116020238	-1.44242958969471	-0.873485383945148	-1.05560898847461	0.00427845513696077	0.00300430703557062	0.00112683401975163	0.00229945538923625	cytoplasm
7108	P30533	LRPAP1	-0.526504704805809	-1.22139990354445	-0.868739209664592	-0.687249560585065	0.0056574927952911	0.00402382815995726	0.000625304064756835	0.00120612518784247	-0.385674116020238	-1.44242958969471	-0.873485383945148	-1.05560898847461	0.00427845513696077	0.00300430703557062	0.00112683401975163	0.00229945538923625	er
7109	P30533	LRPAP1	-0.526504704805809	-1.22139990354445	-0.868739209664592	-0.687249560585065	0.0056574927952911	0.00402382815995726	0.000625304064756835	0.00120612518784247	-0.385674116020238	-1.44242958969471	-0.873485383945148	-1.05560898847461	0.00427845513696077	0.00300430703557062	0.00112683401975163	0.00229945538923625	golgi
7110	P30533	LRPAP1	-0.526504704805809	-1.22139990354445	-0.868739209664592	-0.687249560585065	0.0056574927952911	0.00402382815995726	0.000625304064756835	0.00120612518784247	-0.385674116020238	-1.44242958969471	-0.873485383945148	-1.05560898847461	0.00427845513696077	0.00300430703557062	0.00112683401975163	0.00229945538923625	pm
7111	P30613	PKLR	0.146911173750434	NA	NA	NA	0.81744047033434	NA	NA	NA	0.438923919025859	NA	NA	NA	0.344696857288747	NA	NA	NA	cytosol
7112	P30622	CLIP1	0.457961249574418	0.137671404671705	0.296074642438102	-0.318916291052557	0.0165471777992062	0.0565874364820294	0.0216645973911014	0.000645157926679146	0.329457447160725	-0.169622281237103	0.0849188674946542	-0.498892571634434	0.00614244994089631	0.00792578274086771	0.0816864647690844	0.00191345718843606	cytoplasm
7113	P30622	CLIP1	0.457961249574418	0.137671404671705	0.296074642438102	-0.318916291052557	0.0165471777992062	0.0565874364820294	0.0216645973911014	0.000645157926679146	0.329457447160725	-0.169622281237103	0.0849188674946542	-0.498892571634434	0.00614244994089631	0.00792578274086771	0.0816864647690844	0.00191345718843606	cytosol
7114	P30622	CLIP1	0.457961249574418	0.137671404671705	0.296074642438102	-0.318916291052557	0.0165471777992062	0.0565874364820294	0.0216645973911014	0.000645157926679146	0.329457447160725	-0.169622281237103	0.0849188674946542	-0.498892571634434	0.00614244994089631	0.00792578274086771	0.0816864647690844	0.00191345718843606	nucleus
7115	P30622	CLIP1	0.457961249574418	0.137671404671705	0.296074642438102	-0.318916291052557	0.0165471777992062	0.0565874364820294	0.0216645973911014	0.000645157926679146	0.329457447160725	-0.169622281237103	0.0849188674946542	-0.498892571634434	0.00614244994089631	0.00792578274086771	0.0816864647690844	0.00191345718843606	pm
7116	P30711	GSTT1	0.692248837296432	-0.160264687852483	0.216506971254984	-0.859148900599381	0.00884959802211748	0.616889867461728	0.197125998761883	0.104635851897258	0.432737247950775	0.140183822104268	0.255582661216024	-0.318606031401846	0.0147779782556009	0.525149016303276	0.0890234612881094	0.369409897407277	cytoplasm
7117	P30711	GSTT1	0.692248837296432	-0.160264687852483	0.216506971254984	-0.859148900599381	0.00884959802211748	0.616889867461728	0.197125998761883	0.104635851897258	0.432737247950775	0.140183822104268	0.255582661216024	-0.318606031401846	0.0147779782556009	0.525149016303276	0.0890234612881094	0.369409897407277	cytosol
7118	P30740	SERPINB1	0.783595803403042	0.144493737013325	0.548640797066009	-0.636739506033564	5.69437237420249e-05	0.119753699103722	0.00526702969573697	0.00026822894557391	0.419668020286445	-0.233941113786826	0.180125186293029	-0.652712555314749	0.000871128982758556	0.0561854184983397	0.0392692116494714	0.000614283363408306	cytoplasm
7119	P30740	SERPINB1	0.783595803403042	0.144493737013325	0.548640797066009	-0.636739506033564	5.69437237420249e-05	0.119753699103722	0.00526702969573697	0.00026822894557391	0.419668020286445	-0.233941113786826	0.180125186293029	-0.652712555314749	0.000871128982758556	0.0561854184983397	0.0392692116494714	0.000614283363408306	lysosome
7120	P30825	SLC7A1	0.389516913229484	-0.187140259492904	0.0743798891680633	-0.568062042462165	0.0445688596663353	0.108773504468192	0.465069656208733	0.016110235096921	0.402752716540177	0.0242017964936109	0.189436486895698	-0.379594279296091	0.0343818034245084	0.790127275337846	0.133299172315864	0.00603000947586106	pm
7121	P30837	ALDH1B1	0.385279747532593	-0.573024558927273	0.0682561652815053	-0.95851285650975	0.0174966129314203	0.00156084765308052	0.313399379388126	0.00613791949876055	0.288434698384623	-0.423933487488807	0.0396509075626062	-0.712427041617674	0.129758457075902	0.0164390034945162	0.740198432285448	0.0110811485733363	cytoplasm
7122	P30837	ALDH1B1	0.385279747532593	-0.573024558927273	0.0682561652815053	-0.95851285650975	0.0174966129314203	0.00156084765308052	0.313399379388126	0.00613791949876055	0.288434698384623	-0.423933487488807	0.0396509075626062	-0.712427041617674	0.129758457075902	0.0164390034945162	0.740198432285448	0.0110811485733363	cytosol
7123	P30837	ALDH1B1	0.385279747532593	-0.573024558927273	0.0682561652815053	-0.95851285650975	0.0174966129314203	0.00156084765308052	0.313399379388126	0.00613791949876055	0.288434698384623	-0.423933487488807	0.0396509075626062	-0.712427041617674	0.129758457075902	0.0164390034945162	0.740198432285448	0.0110811485733363	mito
7124	P30837	ALDH1B1	0.385279747532593	-0.573024558927273	0.0682561652815053	-0.95851285650975	0.0174966129314203	0.00156084765308052	0.313399379388126	0.00613791949876055	0.288434698384623	-0.423933487488807	0.0396509075626062	-0.712427041617674	0.129758457075902	0.0164390034945162	0.740198432285448	0.0110811485733363	nucleus
7125	P30989	NTSR1	0.210904915784703	-1.9597926764962	-0.878309130313538	-2.24834056894914	0.562249515639906	0.000864255765286502	0.00608267286907443	0.0552431674154927	0.656274582587697	-0.678067179352845	-0.107670197722443	-1.47387514316928	0.0824993467625224	0.162058247166109	0.671607096464111	0.0722789309512948	cytoplasm
7126	P30989	NTSR1	0.210904915784703	-1.9597926764962	-0.878309130313538	-2.24834056894914	0.562249515639906	0.000864255765286502	0.00608267286907443	0.0552431674154927	0.656274582587697	-0.678067179352845	-0.107670197722443	-1.47387514316928	0.0824993467625224	0.162058247166109	0.671607096464111	0.0722789309512948	er
7127	P30989	NTSR1	0.210904915784703	-1.9597926764962	-0.878309130313538	-2.24834056894914	0.562249515639906	0.000864255765286502	0.00608267286907443	0.0552431674154927	0.656274582587697	-0.678067179352845	-0.107670197722443	-1.47387514316928	0.0824993467625224	0.162058247166109	0.671607096464111	0.0722789309512948	golgi
7128	P30989	NTSR1	0.210904915784703	-1.9597926764962	-0.878309130313538	-2.24834056894914	0.562249515639906	0.000864255765286502	0.00608267286907443	0.0552431674154927	0.656274582587697	-0.678067179352845	-0.107670197722443	-1.47387514316928	0.0824993467625224	0.162058247166109	0.671607096464111	0.0722789309512948	pm
7129	P31040	SDHA	0.134394215583497	-0.620105686631222	-0.253809814260859	-0.753769439160881	0.165983619554398	0.000976491715490165	0.0215820112100587	0.0049125378172527	0.0481852499791993	-0.558129044276514	-0.271534391248371	-0.604177570675136	0.746073652332597	0.0120373159453183	0.125325552820598	0.00698490460287758	cytoplasm
7130	P31040	SDHA	0.134394215583497	-0.620105686631222	-0.253809814260859	-0.753769439160881	0.165983619554398	0.000976491715490165	0.0215820112100587	0.0049125378172527	0.0481852499791993	-0.558129044276514	-0.271534391248371	-0.604177570675136	0.746073652332597	0.0120373159453183	0.125325552820598	0.00698490460287758	mito
7131	P31040	SDHA	0.134394215583497	-0.620105686631222	-0.253809814260859	-0.753769439160881	0.165983619554398	0.000976491715490165	0.0215820112100587	0.0049125378172527	0.0481852499791993	-0.558129044276514	-0.271534391248371	-0.604177570675136	0.746073652332597	0.0120373159453183	0.125325552820598	0.00698490460287758	nucleus
7132	P31146	CORO1A	NA	NA	NA	NA	NA	NA	NA	NA	NA	NA	NA	NA	NA	NA	NA	NA	cytoplasm
7133	P31146	CORO1A	NA	NA	NA	NA	NA	NA	NA	NA	NA	NA	NA	NA	NA	NA	NA	NA	cytosol
7134	P31146	CORO1A	NA	NA	NA	NA	NA	NA	NA	NA	NA	NA	NA	NA	NA	NA	NA	NA	pm
7135	P31150	GDI1	0.617704051161047	0.187290693169474	0.437277042184017	-0.441276138437205	0.00277509980483457	0.0610342717545575	0.0028248021046802	0.0476229529988419	0.277631883835287	-0.239050979489702	0.0647503270336755	-0.526605185809039	0.0636227405625649	0.00131466478871775	0.275420129257999	0.03393111769351	cytoplasm
7136	P31150	GDI1	0.617704051161047	0.187290693169474	0.437277042184017	-0.441276138437205	0.00277509980483457	0.0610342717545575	0.0028248021046802	0.0476229529988419	0.277631883835287	-0.239050979489702	0.0647503270336755	-0.526605185809039	0.0636227405625649	0.00131466478871775	0.275420129257999	0.03393111769351	cytosol
7137	P31150	GDI1	0.617704051161047	0.187290693169474	0.437277042184017	-0.441276138437205	0.00277509980483457	0.0610342717545575	0.0028248021046802	0.0476229529988419	0.277631883835287	-0.239050979489702	0.0647503270336755	-0.526605185809039	0.0636227405625649	0.00131466478871775	0.275420129257999	0.03393111769351	er
7138	P31150	GDI1	0.617704051161047	0.187290693169474	0.437277042184017	-0.441276138437205	0.00277509980483457	0.0610342717545575	0.0028248021046802	0.0476229529988419	0.277631883835287	-0.239050979489702	0.0647503270336755	-0.526605185809039	0.0636227405625649	0.00131466478871775	0.275420129257999	0.03393111769351	golgi
7139	P31153	MAT2A	0.377237846928715	-0.61926991619694	-0.0189775969378553	-0.994004048370403	0.00988424740016888	2.07899109900969e-05	0.384152527097721	0.000245722797137758	0.272057211313268	-0.587357022384043	-0.079191478118202	-0.859033666591129	0.00350101128209757	6.24805552803994e-06	0.0133079816853533	3.13617509504016e-06	cytosol
7140	P31260	HOXA10	NA	NA	NA	NA	NA	NA	NA	NA	NA	NA	NA	NA	NA	NA	NA	NA	chromatin
7141	P31260	HOXA10	NA	NA	NA	NA	NA	NA	NA	NA	NA	NA	NA	NA	NA	NA	NA	NA	cytoplasm
7142	P31260	HOXA10	NA	NA	NA	NA	NA	NA	NA	NA	NA	NA	NA	NA	NA	NA	NA	NA	nucleus
7143	P31268	HOXA7	NA	NA	NA	NA	NA	NA	NA	NA	NA	NA	NA	NA	NA	NA	NA	NA	chromatin
7144	P31268	HOXA7	NA	NA	NA	NA	NA	NA	NA	NA	NA	NA	NA	NA	NA	NA	NA	NA	nucleus
7145	P31270	HOXA11	0.176210945401987	0.0163331837556195	0.0398640326441764	-0.159081112218338	0.175753791443776	0.880338373121193	0.716527710220099	0.0100801921995194	0.194980876209862	0.0803476394062071	0.0969925317833032	-0.111877437129972	0.13492733183542	0.63822226538459	0.530685791851649	0.477525209753957	nucleus
7146	P31271	HOXA13	0.469681087972573	-0.657472586741499	-0.492298959457901	-1.12880969241598	0.00853066084391634	0.0439273618225244	0.0573523284342779	0.0324038775821301	0.202416710654739	-0.582238613178573	-0.479215528935479	-0.770141240010931	0.293037648946653	0.063699312437095	0.0658331491293181	0.0579151117382322	chromatin
7147	P31271	HOXA13	0.469681087972573	-0.657472586741499	-0.492298959457901	-1.12880969241598	0.00853066084391634	0.0439273618225244	0.0573523284342779	0.0324038775821301	0.202416710654739	-0.582238613178573	-0.479215528935479	-0.770141240010931	0.293037648946653	0.063699312437095	0.0658331491293181	0.0579151117382322	nucleus
7148	P31274	HOXC9	0.461176117189861	-0.535018857434325	-0.373150570899788	-1.42162511533275	0.434890064426223	0.0111947911078584	0.0792090576480375	0.296158855733313	0.474446460388814	-0.347060576234435	-0.220640098257002	-0.52725291377977	0.57223416317436	0.0434489386945453	0.233442440267535	0.639959325743287	chromatin
7149	P31274	HOXC9	0.461176117189861	-0.535018857434325	-0.373150570899788	-1.42162511533275	0.434890064426223	0.0111947911078584	0.0792090576480375	0.296158855733313	0.474446460388814	-0.347060576234435	-0.220640098257002	-0.52725291377977	0.57223416317436	0.0434489386945453	0.233442440267535	0.639959325743287	nucleus
7150	P31276	HOXC13	0.16194547844377	-0.5313315064415	-0.445089475135538	-0.643504984620299	0.593522030619682	0.00368922186811362	0.0048801413641365	0.0498895575903635	0.392854851707422	-0.257756110411956	-0.177921958124345	-0.655401462829118	0.122172255213803	0.052608752414956	0.151267685031135	0.0340535909325541	chromatin
7151	P31276	HOXC13	0.16194547844377	-0.5313315064415	-0.445089475135538	-0.643504984620299	0.593522030619682	0.00368922186811362	0.0048801413641365	0.0498895575903635	0.392854851707422	-0.257756110411956	-0.177921958124345	-0.655401462829118	0.122172255213803	0.052608752414956	0.151267685031135	0.0340535909325541	nucleus
7152	P31321	PRKAR1B	0.559633701083556	-0.249291763320768	0.0226115701577169	-0.811329394285412	0.00477980771198022	0.0206529928702238	0.719457001966334	0.00317415138684411	0.340170122871894	-0.258647106881182	-0.0672001051500956	-0.602562218534533	0.0440621328168886	0.063709014259615	0.486312252945383	0.00901153295536705	cytoplasm
7153	P31321	PRKAR1B	0.559633701083556	-0.249291763320768	0.0226115701577169	-0.811329394285412	0.00477980771198022	0.0206529928702238	0.719457001966334	0.00317415138684411	0.340170122871894	-0.258647106881182	-0.0672001051500956	-0.602562218534533	0.0440621328168886	0.063709014259615	0.486312252945383	0.00901153295536705	cytosol
7154	P31321	PRKAR1B	0.559633701083556	-0.249291763320768	0.0226115701577169	-0.811329394285412	0.00477980771198022	0.0206529928702238	0.719457001966334	0.00317415138684411	0.340170122871894	-0.258647106881182	-0.0672001051500956	-0.602562218534533	0.0440621328168886	0.063709014259615	0.486312252945383	0.00901153295536705	pm
7155	P31327	CPS1	0.346044868455732	-0.16745610017622	0.154841651575041	-0.523421435361329	0.0130445377137938	0.345916063053758	0.0458480406306314	0.111091779172292	0.187479158455047	-0.180091833234394	0.0463039912820229	-0.366089325572383	0.424661130925163	0.3942568154399	0.803071470421765	0.188517713698204	cytoplasm
7156	P31327	CPS1	0.346044868455732	-0.16745610017622	0.154841651575041	-0.523421435361329	0.0130445377137938	0.345916063053758	0.0458480406306314	0.111091779172292	0.187479158455047	-0.180091833234394	0.0463039912820229	-0.366089325572383	0.424661130925163	0.3942568154399	0.803071470421765	0.188517713698204	mito
7157	P31327	CPS1	0.346044868455732	-0.16745610017622	0.154841651575041	-0.523421435361329	0.0130445377137938	0.345916063053758	0.0458480406306314	0.111091779172292	0.187479158455047	-0.180091833234394	0.0463039912820229	-0.366089325572383	0.424661130925163	0.3942568154399	0.803071470421765	0.188517713698204	nucleus
7158	P31327	CPS1	0.346044868455732	-0.16745610017622	0.154841651575041	-0.523421435361329	0.0130445377137938	0.345916063053758	0.0458480406306314	0.111091779172292	0.187479158455047	-0.180091833234394	0.0463039912820229	-0.366089325572383	0.424661130925163	0.3942568154399	0.803071470421765	0.188517713698204	pm
7159	P31350	RRM2	0.491563167747347	-0.266160750242967	-0.104618872345817	-0.77161252974892	0.0145569773575955	0.00062613157465308	0.0282321007806914	0.0280775608169794	0.0364513302923182	-0.448373610931509	-0.352782158210801	-0.487192762602697	0.831362710735629	0.00350330425960202	0.0117224717382326	0.0406427155533658	cytoplasm
7160	P31350	RRM2	0.491563167747347	-0.266160750242967	-0.104618872345817	-0.77161252974892	0.0145569773575955	0.00062613157465308	0.0282321007806914	0.0280775608169794	0.0364513302923182	-0.448373610931509	-0.352782158210801	-0.487192762602697	0.831362710735629	0.00350330425960202	0.0117224717382326	0.0406427155533658	cytosol
7161	P31350	RRM2	0.491563167747347	-0.266160750242967	-0.104618872345817	-0.77161252974892	0.0145569773575955	0.00062613157465308	0.0282321007806914	0.0280775608169794	0.0364513302923182	-0.448373610931509	-0.352782158210801	-0.487192762602697	0.831362710735629	0.00350330425960202	0.0117224717382326	0.0406427155533658	nucleus
7162	P31431	SDC4	-0.312191021249492	-0.431870036268563	-0.388322781225716	-0.0884471371719974	0.195587896181144	0.0321808901509706	0.0384347945373254	0.647291510283859	0.175032958608715	-0.504953744879011	-0.225975629736016	-0.667994189946162	0.272749547834097	0.0226765312371482	0.0733249749500764	0.011174200327051	cytoplasm
7163	P31431	SDC4	-0.312191021249492	-0.431870036268563	-0.388322781225716	-0.0884471371719974	0.195587896181144	0.0321808901509706	0.0384347945373254	0.647291510283859	0.175032958608715	-0.504953744879011	-0.225975629736016	-0.667994189946162	0.272749547834097	0.0226765312371482	0.0733249749500764	0.011174200327051	golgi
7164	P31431	SDC4	-0.312191021249492	-0.431870036268563	-0.388322781225716	-0.0884471371719974	0.195587896181144	0.0321808901509706	0.0384347945373254	0.647291510283859	0.175032958608715	-0.504953744879011	-0.225975629736016	-0.667994189946162	0.272749547834097	0.0226765312371482	0.0733249749500764	0.011174200327051	lysosome
7165	P31431	SDC4	-0.312191021249492	-0.431870036268563	-0.388322781225716	-0.0884471371719974	0.195587896181144	0.0321808901509706	0.0384347945373254	0.647291510283859	0.175032958608715	-0.504953744879011	-0.225975629736016	-0.667994189946162	0.272749547834097	0.0226765312371482	0.0733249749500764	0.011174200327051	pm
7166	P31689	DNAJA1	0.310766642825322	-0.574145572854172	-0.178293146171156	-0.883550939359658	0.00541340592646146	0.00212736039231885	0.00923814542559313	0.00146180643477569	0.262692009016551	-0.164410183807234	0.00996640737203086	-0.428058795998799	0.0223799214082881	0.0653153137188398	0.853088041247023	0.0202289042552581	cytoplasm
7167	P31689	DNAJA1	0.310766642825322	-0.574145572854172	-0.178293146171156	-0.883550939359658	0.00541340592646146	0.00212736039231885	0.00923814542559313	0.00146180643477569	0.262692009016551	-0.164410183807234	0.00996640737203086	-0.428058795998799	0.0223799214082881	0.0653153137188398	0.853088041247023	0.0202289042552581	cytosol
7168	P31689	DNAJA1	0.310766642825322	-0.574145572854172	-0.178293146171156	-0.883550939359658	0.00541340592646146	0.00212736039231885	0.00923814542559313	0.00146180643477569	0.262692009016551	-0.164410183807234	0.00996640737203086	-0.428058795998799	0.0223799214082881	0.0653153137188398	0.853088041247023	0.0202289042552581	er
7169	P31689	DNAJA1	0.310766642825322	-0.574145572854172	-0.178293146171156	-0.883550939359658	0.00541340592646146	0.00212736039231885	0.00923814542559313	0.00146180643477569	0.262692009016551	-0.164410183807234	0.00996640737203086	-0.428058795998799	0.0223799214082881	0.0653153137188398	0.853088041247023	0.0202289042552581	mito
7170	P31689	DNAJA1	0.310766642825322	-0.574145572854172	-0.178293146171156	-0.883550939359658	0.00541340592646146	0.00212736039231885	0.00923814542559313	0.00146180643477569	0.262692009016551	-0.164410183807234	0.00996640737203086	-0.428058795998799	0.0223799214082881	0.0653153137188398	0.853088041247023	0.0202289042552581	nucleus
7171	P31751	AKT2	0.357240363536823	-0.639414772911728	-0.104735370242575	-0.993492807340489	0.00322972458485479	0.00668621081816622	0.114572179855927	3.61649718277529e-05	0.219574912745719	-0.590425409906995	-0.168754121399171	-0.8041152823778	0.138550830683219	0.00216305019909912	0.122365187684874	0.000143753982755503	cytoplasm
7172	P31751	AKT2	0.357240363536823	-0.639414772911728	-0.104735370242575	-0.993492807340489	0.00322972458485479	0.00668621081816622	0.114572179855927	3.61649718277529e-05	0.219574912745719	-0.590425409906995	-0.168754121399171	-0.8041152823778	0.138550830683219	0.00216305019909912	0.122365187684874	0.000143753982755503	cytosol
7173	P31751	AKT2	0.357240363536823	-0.639414772911728	-0.104735370242575	-0.993492807340489	0.00322972458485479	0.00668621081816622	0.114572179855927	3.61649718277529e-05	0.219574912745719	-0.590425409906995	-0.168754121399171	-0.8041152823778	0.138550830683219	0.00216305019909912	0.122365187684874	0.000143753982755503	nucleus
7174	P31751	AKT2	0.357240363536823	-0.639414772911728	-0.104735370242575	-0.993492807340489	0.00322972458485479	0.00668621081816622	0.114572179855927	3.61649718277529e-05	0.219574912745719	-0.590425409906995	-0.168754121399171	-0.8041152823778	0.138550830683219	0.00216305019909912	0.122365187684874	0.000143753982755503	pm
7175	P31937	HIBADH	0.339567318908287	-0.336339727788033	0.0987462787757604	-0.677063033705164	0.0170257553486005	0.00228107248708107	0.184786952727282	0.00951791387952134	0.22088980224817	-0.345092083334615	0.0143797260188204	-0.565110905717844	0.210993990380285	0.0433667972596578	0.906857793309944	0.00705376840143061	cytoplasm
7176	P31937	HIBADH	0.339567318908287	-0.336339727788033	0.0987462787757604	-0.677063033705164	0.0170257553486005	0.00228107248708107	0.184786952727282	0.00951791387952134	0.22088980224817	-0.345092083334615	0.0143797260188204	-0.565110905717844	0.210993990380285	0.0433667972596578	0.906857793309944	0.00705376840143061	mito
7177	P31939	ATIC	0.661882384956503	-0.0589229475559858	0.375424857750642	-0.72022865900666	0.000202078353705834	0.399552170226779	0.00066507647506152	0.000410318639711233	0.335725476385265	-0.135214222979621	0.138881071248076	-0.470914121946323	0.089994747074191	0.367033485759927	0.32203845073687	0.00493625547764659	cytoplasm
7178	P31939	ATIC	0.661882384956503	-0.0589229475559858	0.375424857750642	-0.72022865900666	0.000202078353705834	0.399552170226779	0.00066507647506152	0.000410318639711233	0.335725476385265	-0.135214222979621	0.138881071248076	-0.470914121946323	0.089994747074191	0.367033485759927	0.32203845073687	0.00493625547764659	cytosol
7179	P31939	ATIC	0.661882384956503	-0.0589229475559858	0.375424857750642	-0.72022865900666	0.000202078353705834	0.399552170226779	0.00066507647506152	0.000410318639711233	0.335725476385265	-0.135214222979621	0.138881071248076	-0.470914121946323	0.089994747074191	0.367033485759927	0.32203845073687	0.00493625547764659	pm
7180	P31942	HNRNPH3	0.252826140076393	-0.525725738619444	-0.109636580826998	-0.777443963799468	0.0148405838005195	0.0014187189436639	0.0254153949516046	0.000361463203246653	0.320961023417228	-0.333676303220287	0.00925316509883831	-0.655536025473966	0.00167064092207367	0.00133101995677547	0.686802690369952	0.00148447446141966	nucleus
7181	P31946	YWHAB	0.585665608303807	-0.142056205933387	0.256814261010142	-0.742600319824195	0.0102561621236068	0.167904529368317	0.00986252298937896	0.0245599505575604	0.536335259467081	-0.1574281691375	0.220831454744558	-0.708403326579148	0.0400235640116759	0.304371017716687	0.218837040493957	0.034415824066646	cytoplasm
7182	P31946	YWHAB	0.585665608303807	-0.142056205933387	0.256814261010142	-0.742600319824195	0.0102561621236068	0.167904529368317	0.00986252298937896	0.0245599505575604	0.536335259467081	-0.1574281691375	0.220831454744558	-0.708403326579148	0.0400235640116759	0.304371017716687	0.218837040493957	0.034415824066646	cytosol
7183	P31946	YWHAB	0.585665608303807	-0.142056205933387	0.256814261010142	-0.742600319824195	0.0102561621236068	0.167904529368317	0.00986252298937896	0.0245599505575604	0.536335259467081	-0.1574281691375	0.220831454744558	-0.708403326579148	0.0400235640116759	0.304371017716687	0.218837040493957	0.034415824066646	nucleus
7184	P31947	SFN	0.854148991595417	0.368037182220626	0.649841278886086	-0.502931454061099	0.149448155527204	0.506780283105618	0.245930679984545	0.0395253197011839	0.286177479853757	-0.620442267109778	-0.0637408873407371	-0.918159023664292	0.605143106732761	0.315074187128604	0.905223321157569	0.0181712594268245	cytoplasm
7185	P31947	SFN	0.854148991595417	0.368037182220626	0.649841278886086	-0.502931454061099	0.149448155527204	0.506780283105618	0.245930679984545	0.0395253197011839	0.286177479853757	-0.620442267109778	-0.0637408873407371	-0.918159023664292	0.605143106732761	0.315074187128604	0.905223321157569	0.0181712594268245	cytosol
7186	P31947	SFN	0.854148991595417	0.368037182220626	0.649841278886086	-0.502931454061099	0.149448155527204	0.506780283105618	0.245930679984545	0.0395253197011839	0.286177479853757	-0.620442267109778	-0.0637408873407371	-0.918159023664292	0.605143106732761	0.315074187128604	0.905223321157569	0.0181712594268245	nucleus
7187	P31948	STIP1	0.471610723901408	-0.298374899341944	0.152021160575543	-0.771730998766018	0.000527569836397523	0.00350578873910796	0.00177156072773222	0.00468847810514056	0.310470865318139	-0.210761237842832	0.0833139352352898	-0.521622114596635	0.00182830188390617	0.00113727427949247	0.0142332820685753	0.00204194816880311	cytoplasm
7188	P31948	STIP1	0.471610723901408	-0.298374899341944	0.152021160575543	-0.771730998766018	0.000527569836397523	0.00350578873910796	0.00177156072773222	0.00468847810514056	0.310470865318139	-0.210761237842832	0.0833139352352898	-0.521622114596635	0.00182830188390617	0.00113727427949247	0.0142332820685753	0.00204194816880311	cytosol
7189	P31948	STIP1	0.471610723901408	-0.298374899341944	0.152021160575543	-0.771730998766018	0.000527569836397523	0.00350578873910796	0.00177156072773222	0.00468847810514056	0.310470865318139	-0.210761237842832	0.0833139352352898	-0.521622114596635	0.00182830188390617	0.00113727427949247	0.0142332820685753	0.00204194816880311	golgi
7190	P31948	STIP1	0.471610723901408	-0.298374899341944	0.152021160575543	-0.771730998766018	0.000527569836397523	0.00350578873910796	0.00177156072773222	0.00468847810514056	0.310470865318139	-0.210761237842832	0.0833139352352898	-0.521622114596635	0.00182830188390617	0.00113727427949247	0.0142332820685753	0.00204194816880311	nucleus
7191	P31949	S100A11	0.738185682094062	0.064835310637118	0.447896774955768	-0.706616470590715	0.0171703569041915	0.558833437484504	0.0311994681634845	0.0753903362926798	0.444582845985654	-0.299166739758561	0.128313300403422	-0.779762363008965	0.0891324267480261	0.085382068918487	0.358865226113651	0.0634163132992096	cytoplasm
7192	P31949	S100A11	0.738185682094062	0.064835310637118	0.447896774955768	-0.706616470590715	0.0171703569041915	0.558833437484504	0.0311994681634845	0.0753903362926798	0.444582845985654	-0.299166739758561	0.128313300403422	-0.779762363008965	0.0891324267480261	0.085382068918487	0.358865226113651	0.0634163132992096	nucleus
7193	P32004	L1CAM	0.388678433898976	-0.365330781232344	-0.0698080705443549	-0.756188579960962	0.092954133248782	0.0450983527339564	0.605954377081902	0.0139251818798219	0.319884168343409	-0.430342983746431	-0.136540038169814	-0.747976835135908	0.0516280393354179	0.0137548069296842	0.147935893795138	0.00958726632960675	pm
7194	P32019	INPP5B	0.248160359981505	-0.0911614361800507	0.0670848953714042	-0.327102538166162	0.0919706639187848	0.329544545379952	0.321419183338967	0.107674821149904	0.195292779479332	-0.0669366648668489	0.0536119789101465	-0.262541091043395	0.0672952761734055	0.359769272223751	0.436170887540409	0.0260262933312693	cytoplasm
7195	P32019	INPP5B	0.248160359981505	-0.0911614361800507	0.0670848953714042	-0.327102538166162	0.0919706639187848	0.329544545379952	0.321419183338967	0.107674821149904	0.195292779479332	-0.0669366648668489	0.0536119789101465	-0.262541091043395	0.0672952761734055	0.359769272223751	0.436170887540409	0.0260262933312693	cytosol
7196	P32019	INPP5B	0.248160359981505	-0.0911614361800507	0.0670848953714042	-0.327102538166162	0.0919706639187848	0.329544545379952	0.321419183338967	0.107674821149904	0.195292779479332	-0.0669366648668489	0.0536119789101465	-0.262541091043395	0.0672952761734055	0.359769272223751	0.436170887540409	0.0260262933312693	golgi
7197	P32019	INPP5B	0.248160359981505	-0.0911614361800507	0.0670848953714042	-0.327102538166162	0.0919706639187848	0.329544545379952	0.321419183338967	0.107674821149904	0.195292779479332	-0.0669366648668489	0.0536119789101465	-0.262541091043395	0.0672952761734055	0.359769272223751	0.436170887540409	0.0260262933312693	pm
7198	P32119	PRDX2	0.686557746205882	-0.17328069625905	0.302934412990047	-0.858327541736992	0.00191361208086457	0.232909947782845	0.0202375278422323	0.0113915139101884	0.418534051312068	-0.353473257654712	0.0683740777975688	-0.773560481549857	0.00853588061797923	0.0729116390530875	0.526051717149687	0.00490834388459933	cytoplasm
7199	P32119	PRDX2	0.686557746205882	-0.17328069625905	0.302934412990047	-0.858327541736992	0.00191361208086457	0.232909947782845	0.0202375278422323	0.0113915139101884	0.418534051312068	-0.353473257654712	0.0683740777975688	-0.773560481549857	0.00853588061797923	0.0729116390530875	0.526051717149687	0.00490834388459933	cytosol
7200	P32121	ARRB2	0.862055694906701	-0.280166825389311	0.357792362018685	-1.14574877551932	0.0012252027846319	0.0701489531985956	0.00935381413388565	0.00808830422300555	0.435006248855976	-0.186379841382204	0.1332423296414	-0.619503704356954	0.0644153128973849	0.161106435007943	0.291574100246152	0.0246033089011484	cytoplasm
7201	P32121	ARRB2	0.862055694906701	-0.280166825389311	0.357792362018685	-1.14574877551932	0.0012252027846319	0.0701489531985956	0.00935381413388565	0.00808830422300555	0.435006248855976	-0.186379841382204	0.1332423296414	-0.619503704356954	0.0644153128973849	0.161106435007943	0.291574100246152	0.0246033089011484	cytosol
7202	P32121	ARRB2	0.862055694906701	-0.280166825389311	0.357792362018685	-1.14574877551932	0.0012252027846319	0.0701489531985956	0.00935381413388565	0.00808830422300555	0.435006248855976	-0.186379841382204	0.1332423296414	-0.619503704356954	0.0644153128973849	0.161106435007943	0.291574100246152	0.0246033089011484	nucleus
7203	P32121	ARRB2	0.862055694906701	-0.280166825389311	0.357792362018685	-1.14574877551932	0.0012252027846319	0.0701489531985956	0.00935381413388565	0.00808830422300555	0.435006248855976	-0.186379841382204	0.1332423296414	-0.619503704356954	0.0644153128973849	0.161106435007943	0.291574100246152	0.0246033089011484	pm
7204	P32242	OTX1	1.74684496322701	-1.46727384216258	-0.526355288630259	-3.27286233674228	0.00080412080510854	0.0150234096182291	0.0869567274512657	0.0376974823996998	0.993820903026907	-0.724997753418055	-0.397814252606312	-1.70520580105853	0.0339740425451743	0.0331324157514245	0.0640756512538155	0.0520928681763402	chromatin
7205	P32242	OTX1	1.74684496322701	-1.46727384216258	-0.526355288630259	-3.27286233674228	0.00080412080510854	0.0150234096182291	0.0869567274512657	0.0376974823996998	0.993820903026907	-0.724997753418055	-0.397814252606312	-1.70520580105853	0.0339740425451743	0.0331324157514245	0.0640756512538155	0.0520928681763402	nucleus
7206	P32314	FOXN2	NA	NA	NA	NA	NA	NA	NA	NA	NA	NA	NA	NA	NA	NA	NA	NA	chromatin
7207	P32314	FOXN2	NA	NA	NA	NA	NA	NA	NA	NA	NA	NA	NA	NA	NA	NA	NA	NA	nucleus
7208	P32320	CDA	0.560442809385729	0.213409300627544	0.392790420375719	-0.348062043627634	0.000348957529844636	0.0132529198555351	0.00188522086111757	0.0042769618806848	0.325247395575988	-0.341250758359794	0.0215186548094475	-0.666275307362124	0.00349748067374472	0.000834786169042885	0.510830741056103	0.000712407062057195	cytosol
7209	P32321	DCTD	0.849559015963143	-0.0873876047390757	0.492550579598005	-0.9378957047853	0.00215595355761815	0.538152379949327	0.012965328467809	0.0240844949411254	0.626436611502437	-0.00100888541347372	0.371703423644907	-0.612883668548703	0.0508052684374182	0.993987257921133	0.0576699031501507	0.0274341282705734	cytosol
7210	P32322	PYCR1	0.272944522629841	0.476128188221886	0.369738401191979	0.203648271273114	0.00618185599332462	0.00511848588586899	0.000346814123566251	0.0540993166717035	0.235139573387085	0.165274667793886	0.20350168408859	-0.0705294071230358	0.0850786317392056	0.145631276407412	0.101894474075653	0.393690986215908	cytoplasm
7211	P32322	PYCR1	0.272944522629841	0.476128188221886	0.369738401191979	0.203648271273114	0.00618185599332462	0.00511848588586899	0.000346814123566251	0.0540993166717035	0.235139573387085	0.165274667793886	0.20350168408859	-0.0705294071230358	0.0850786317392056	0.145631276407412	0.101894474075653	0.393690986215908	mito
7212	P32455;P32456	GBP1;GBP2	0.571472683913241	-1.21227673190964	-0.0125645059156596	-3.03375341116106	0.420431800856659	0.135755048548331	0.979330911269107	0.307792538987066	0.228058541696136	-2.37887340528916	-0.49015772277641	-3.75254746711448	0.764412783077846	0.0620888305725951	0.393301483902995	0.28847406439353	unknown
7213	P32754	HPD	0.599274660314755	-1.3466478570028	0.109604814003929	-1.95414612561988	0.00225137316346197	0.00015878752297805	0.166750697471461	0.00602238443210213	0.258131909991747	-0.78209105581841	-0.063242137890779	-1.05004648406625	0.0476312705657169	0.00091044068840163	0.162345733404263	0.0107292740226426	cytoplasm
7214	P32754	HPD	0.599274660314755	-1.3466478570028	0.109604814003929	-1.95414612561988	0.00225137316346197	0.00015878752297805	0.166750697471461	0.00602238443210213	0.258131909991747	-0.78209105581841	-0.063242137890779	-1.05004648406625	0.0476312705657169	0.00091044068840163	0.162345733404263	0.0107292740226426	cytosol
7215	P32754	HPD	0.599274660314755	-1.3466478570028	0.109604814003929	-1.95414612561988	0.00225137316346197	0.00015878752297805	0.166750697471461	0.00602238443210213	0.258131909991747	-0.78209105581841	-0.063242137890779	-1.05004648406625	0.0476312705657169	0.00091044068840163	0.162345733404263	0.0107292740226426	er
7216	P32754	HPD	0.599274660314755	-1.3466478570028	0.109604814003929	-1.95414612561988	0.00225137316346197	0.00015878752297805	0.166750697471461	0.00602238443210213	0.258131909991747	-0.78209105581841	-0.063242137890779	-1.05004648406625	0.0476312705657169	0.00091044068840163	0.162345733404263	0.0107292740226426	golgi
7217	P32780	GTF2H1	0.50590947287579	-0.74142742243829	-0.0843388459094356	-1.24483526948081	0.00432020005163925	0.00154782257111141	0.304649633413799	0.000167457622625713	0.529368884461858	-0.432349369371853	0.0508804551441014	-0.959368400945547	0.00190600902299558	0.0111246825050008	0.501766977795053	0.00365392621718914	nucleus
7218	P32929	CTH	0.52468760022402	0.830597032583853	0.683154314139098	0.311976815979903	0.049532587499624	0.00487570589596806	0.0167471637806679	0.0398148247991766	0.391095500522766	0.446867443170795	0.418779047171223	0.0549933105334689	0.0533673002070656	0.0363220461271226	0.0435090619715632	0.558059682470551	cytoplasm
7219	P32929	CTH	0.52468760022402	0.830597032583853	0.683154314139098	0.311976815979903	0.049532587499624	0.00487570589596806	0.0167471637806679	0.0398148247991766	0.391095500522766	0.446867443170795	0.418779047171223	0.0549933105334689	0.0533673002070656	0.0363220461271226	0.0435090619715632	0.558059682470551	cytosol
7220	P32969	RPL9	0.451921650257084	-0.222101482938405	0.205253163356849	-0.672202074100551	0.00388990301308889	0.0464031146568152	0.00254059801815587	0.0042095616974357	0.312496700801199	-0.321551785462627	0.0784643362523085	-0.632899595579674	0.0354152008563053	0.0199855163593909	0.278449189044711	0.0109641845217889	cytoplasm
7221	P32969	RPL9	0.451921650257084	-0.222101482938405	0.205253163356849	-0.672202074100551	0.00388990301308889	0.0464031146568152	0.00254059801815587	0.0042095616974357	0.312496700801199	-0.321551785462627	0.0784643362523085	-0.632899595579674	0.0354152008563053	0.0199855163593909	0.278449189044711	0.0109641845217889	cytoribosome
7222	P32969	RPL9	0.451921650257084	-0.222101482938405	0.205253163356849	-0.672202074100551	0.00388990301308889	0.0464031146568152	0.00254059801815587	0.0042095616974357	0.312496700801199	-0.321551785462627	0.0784643362523085	-0.632899595579674	0.0354152008563053	0.0199855163593909	0.278449189044711	0.0109641845217889	cytosol
7223	P32969	RPL9	0.451921650257084	-0.222101482938405	0.205253163356849	-0.672202074100551	0.00388990301308889	0.0464031146568152	0.00254059801815587	0.0042095616974357	0.312496700801199	-0.321551785462627	0.0784643362523085	-0.632899595579674	0.0354152008563053	0.0199855163593909	0.278449189044711	0.0109641845217889	nucleus
7224	P33121	ACSL1	0.142750281067024	-0.735025941233241	-0.320359306181468	-0.879139726144768	0.336901530304548	0.0135780319393828	0.095274251254258	0.000405452605270639	0.165784201761171	-0.615360345568642	-0.252851478539993	-0.784413090128547	0.275206530867109	0.0284367013197535	0.140074087381092	0.000421448814981933	cytoplasm
7225	P33121	ACSL1	0.142750281067024	-0.735025941233241	-0.320359306181468	-0.879139726144768	0.336901530304548	0.0135780319393828	0.095274251254258	0.000405452605270639	0.165784201761171	-0.615360345568642	-0.252851478539993	-0.784413090128547	0.275206530867109	0.0284367013197535	0.140074087381092	0.000421448814981933	er
7226	P33121	ACSL1	0.142750281067024	-0.735025941233241	-0.320359306181468	-0.879139726144768	0.336901530304548	0.0135780319393828	0.095274251254258	0.000405452605270639	0.165784201761171	-0.615360345568642	-0.252851478539993	-0.784413090128547	0.275206530867109	0.0284367013197535	0.140074087381092	0.000421448814981933	mito
7227	P33121	ACSL1	0.142750281067024	-0.735025941233241	-0.320359306181468	-0.879139726144768	0.336901530304548	0.0135780319393828	0.095274251254258	0.000405452605270639	0.165784201761171	-0.615360345568642	-0.252851478539993	-0.784413090128547	0.275206530867109	0.0284367013197535	0.140074087381092	0.000421448814981933	peroxisome
7228	P33176	KIF5B	0.402511082313104	-0.531104012528361	0.130609653212305	-0.929083762580235	0.0325650120140158	0.0324674588211117	0.145063990001599	0.0188362878584844	0.218438324293281	-0.428080615343521	0.01717151609356	-0.651452903102247	0.103352960934032	0.0304095472790027	0.84169668196133	0.0463066930731485	cytoplasm
7229	P33176	KIF5B	0.402511082313104	-0.531104012528361	0.130609653212305	-0.929083762580235	0.0325650120140158	0.0324674588211117	0.145063990001599	0.0188362878584844	0.218438324293281	-0.428080615343521	0.01717151609356	-0.651452903102247	0.103352960934032	0.0304095472790027	0.84169668196133	0.0463066930731485	cytosol
7230	P33176	KIF5B	0.402511082313104	-0.531104012528361	0.130609653212305	-0.929083762580235	0.0325650120140158	0.0324674588211117	0.145063990001599	0.0188362878584844	0.218438324293281	-0.428080615343521	0.01717151609356	-0.651452903102247	0.103352960934032	0.0304095472790027	0.84169668196133	0.0463066930731485	lysosome
7231	P33176	KIF5B	0.402511082313104	-0.531104012528361	0.130609653212305	-0.929083762580235	0.0325650120140158	0.0324674588211117	0.145063990001599	0.0188362878584844	0.218438324293281	-0.428080615343521	0.01717151609356	-0.651452903102247	0.103352960934032	0.0304095472790027	0.84169668196133	0.0463066930731485	mito
7232	P33176	KIF5B	0.402511082313104	-0.531104012528361	0.130609653212305	-0.929083762580235	0.0325650120140158	0.0324674588211117	0.145063990001599	0.0188362878584844	0.218438324293281	-0.428080615343521	0.01717151609356	-0.651452903102247	0.103352960934032	0.0304095472790027	0.84169668196133	0.0463066930731485	nucleus
7233	P33240	CSTF2	0.247209824836873	-0.668279210940071	-0.188708228421579	-0.918095959856759	0.021747615054574	7.76456165099357e-05	0.0211840461785794	0.00253464159221934	0.334918054512968	-0.426978086206146	-0.0378871611125879	-0.763964611894507	0.0102967420447474	0.000325810846236284	0.393804484459313	0.000959783091846742	nucleus
7234	P33316	DUT	0.414359561637063	-0.726056259305662	-0.0717777430217304	-1.14208276598437	0.000768547439424746	4.71115785502012e-05	0.1252929988287	0.00107338922033928	0.243425526436936	-0.549983548575091	-0.117773871891564	-0.793568457495514	0.0260931796366956	0.000143588555712582	0.0815734855661736	0.000825588716017037	cytoplasm
7235	P33316	DUT	0.414359561637063	-0.726056259305662	-0.0717777430217304	-1.14208276598437	0.000768547439424746	4.71115785502012e-05	0.1252929988287	0.00107338922033928	0.243425526436936	-0.549983548575091	-0.117773871891564	-0.793568457495514	0.0260931796366956	0.000143588555712582	0.0815734855661736	0.000825588716017037	mito
7236	P33316	DUT	0.414359561637063	-0.726056259305662	-0.0717777430217304	-1.14208276598437	0.000768547439424746	4.71115785502012e-05	0.1252929988287	0.00107338922033928	0.243425526436936	-0.549983548575091	-0.117773871891564	-0.793568457495514	0.0260931796366956	0.000143588555712582	0.0815734855661736	0.000825588716017037	nucleus
7237	P33527	ABCC1	0.238913536442196	-0.667801799086832	-0.192079514732181	-0.906177611318042	0.0304534183915822	0.00751504018590945	0.031825352477296	0.00570692670389149	0.294698102481125	-0.298639110238143	-0.00330905788431703	-0.594957245155029	0.00760279751288556	0.0349214233704639	0.946586387331776	0.0146502062122287	pm
7238	P33552	CKS2	0.54126790396642	-0.410310848873916	-0.166953753361017	-0.921187106678925	0.0332632719158763	0.191128107316722	0.462669335278402	0.00507689172403393	0.11938073982578	-0.318123816146902	-0.220926007940817	-0.42174208741334	0.406394730080788	0.268350260995901	0.35761887473086	0.0432847878523736	unknown
7239	P33764	S100A3	0.522470783069002	-0.320171438409186	0.232410649770587	-0.844277090858867	0.00461504647472117	0.019884000413624	0.0431389865745926	0.000593262741067867	0.174308680066976	-0.582449465482987	-0.0911228498217025	-0.749498604584953	0.0819598755433383	0.0565288387909398	0.271497536402677	0.0397034429736299	cytoplasm
7240	P33764	S100A3	0.522470783069002	-0.320171438409186	0.232410649770587	-0.844277090858867	0.00461504647472117	0.019884000413624	0.0431389865745926	0.000593262741067867	0.174308680066976	-0.582449465482987	-0.0911228498217025	-0.749498604584953	0.0819598755433383	0.0565288387909398	0.271497536402677	0.0397034429736299	cytosol
7241	P33764	S100A3	0.522470783069002	-0.320171438409186	0.232410649770587	-0.844277090858867	0.00461504647472117	0.019884000413624	0.0431389865745926	0.000593262741067867	0.174308680066976	-0.582449465482987	-0.0911228498217025	-0.749498604584953	0.0819598755433383	0.0565288387909398	0.271497536402677	0.0397034429736299	golgi
7242	P33764	S100A3	0.522470783069002	-0.320171438409186	0.232410649770587	-0.844277090858867	0.00461504647472117	0.019884000413624	0.0431389865745926	0.000593262741067867	0.174308680066976	-0.582449465482987	-0.0911228498217025	-0.749498604584953	0.0819598755433383	0.0565288387909398	0.271497536402677	0.0397034429736299	pm
7243	P33897	ABCD1	0.243502506943874	-0.847660801379054	-0.14254531517852	-1.09214505165652	0.00917465896219676	0.00498110928785104	0.0910266572065248	0.00409216979363417	0.278296972024191	-0.693106914110762	-0.074252651132319	-0.97133205915262	0.0145905619781973	0.00502470797132372	0.26620267828705	0.00117197539703298	cytoplasm
7244	P33897	ABCD1	0.243502506943874	-0.847660801379054	-0.14254531517852	-1.09214505165652	0.00917465896219676	0.00498110928785104	0.0910266572065248	0.00409216979363417	0.278296972024191	-0.693106914110762	-0.074252651132319	-0.97133205915262	0.0145905619781973	0.00502470797132372	0.26620267828705	0.00117197539703298	cytosol
7245	P33897	ABCD1	0.243502506943874	-0.847660801379054	-0.14254531517852	-1.09214505165652	0.00917465896219676	0.00498110928785104	0.0910266572065248	0.00409216979363417	0.278296972024191	-0.693106914110762	-0.074252651132319	-0.97133205915262	0.0145905619781973	0.00502470797132372	0.26620267828705	0.00117197539703298	er
7246	P33897	ABCD1	0.243502506943874	-0.847660801379054	-0.14254531517852	-1.09214505165652	0.00917465896219676	0.00498110928785104	0.0910266572065248	0.00409216979363417	0.278296972024191	-0.693106914110762	-0.074252651132319	-0.97133205915262	0.0145905619781973	0.00502470797132372	0.26620267828705	0.00117197539703298	lysosome
7247	P33897	ABCD1	0.243502506943874	-0.847660801379054	-0.14254531517852	-1.09214505165652	0.00917465896219676	0.00498110928785104	0.0910266572065248	0.00409216979363417	0.278296972024191	-0.693106914110762	-0.074252651132319	-0.97133205915262	0.0145905619781973	0.00502470797132372	0.26620267828705	0.00117197539703298	mito
7248	P33897	ABCD1	0.243502506943874	-0.847660801379054	-0.14254531517852	-1.09214505165652	0.00917465896219676	0.00498110928785104	0.0910266572065248	0.00409216979363417	0.278296972024191	-0.693106914110762	-0.074252651132319	-0.97133205915262	0.0145905619781973	0.00502470797132372	0.26620267828705	0.00117197539703298	peroxisome
7249	P33908	MAN1A1	0.372997007202862	-0.239097168170174	-0.0325066658448614	-0.455546655237938	0.574084002484391	0.438619294575647	0.922752056727586	0.301855355299322	0.0735063312596928	-1.06512692430892	-0.632070399856985	-1.17025852354026	0.840021800631999	0.0039697092012654	0.0411739853797195	0.0389839137572708	cytoplasm
7250	P33908	MAN1A1	0.372997007202862	-0.239097168170174	-0.0325066658448614	-0.455546655237938	0.574084002484391	0.438619294575647	0.922752056727586	0.301855355299322	0.0735063312596928	-1.06512692430892	-0.632070399856985	-1.17025852354026	0.840021800631999	0.0039697092012654	0.0411739853797195	0.0389839137572708	cytosol
7251	P33908	MAN1A1	0.372997007202862	-0.239097168170174	-0.0325066658448614	-0.455546655237938	0.574084002484391	0.438619294575647	0.922752056727586	0.301855355299322	0.0735063312596928	-1.06512692430892	-0.632070399856985	-1.17025852354026	0.840021800631999	0.0039697092012654	0.0411739853797195	0.0389839137572708	er
7252	P33908	MAN1A1	0.372997007202862	-0.239097168170174	-0.0325066658448614	-0.455546655237938	0.574084002484391	0.438619294575647	0.922752056727586	0.301855355299322	0.0735063312596928	-1.06512692430892	-0.632070399856985	-1.17025852354026	0.840021800631999	0.0039697092012654	0.0411739853797195	0.0389839137572708	golgi
7253	P33981	TTK	0.39846408587154	-0.339382344018589	-0.145127739214013	-0.74034283723334	0.0108861349676639	0.0191600341067083	0.155242260947881	0.00327755679631188	0.211178802418931	-0.279063203346453	-0.158235851994166	-0.479929597628786	0.0791208743452548	0.0915500474645419	0.143320826489143	0.0527653123010007	nucleus
7254	P33991	MCM4	0.396981231852945	-0.379663345464264	0.000829616167456033	-0.777478366160005	0.00590752471678595	0.00406064044589931	0.989528744521153	0.00378549117622912	0.371697807140181	-0.262840773381207	0.040246098827519	-0.634857881826339	0.00175832442983493	0.0241949684334109	0.380896376644477	0.00227832376911444	nucleus
7255	P33992	MCM5	0.262504695685965	-0.591618461493813	-0.102238127177004	-0.849813306899282	0.0714240176689951	0.00496797838471767	0.20986457215788	0.0010153110411749	0.252113610666534	-0.325416516698758	-0.00793485989282993	-0.572671074316459	0.0348587067620554	0.012815020137631	0.871987338268064	0.00279397522412946	nucleus
7256	P33993	MCM7	0.56331118330453	-0.239368743097053	0.0722005811943165	-0.80763193391987	0.00301908167583173	0.00356645938618067	0.262981718640316	0.00597649613470808	0.458028052831066	-0.0650489788686517	0.125919377414685	-0.528616774599514	0.007372440130274	0.322647798677599	0.134286681697095	0.0114068144726772	chromatin
7257	P33993	MCM7	0.56331118330453	-0.239368743097053	0.0722005811943165	-0.80763193391987	0.00301908167583173	0.00356645938618067	0.262981718640316	0.00597649613470808	0.458028052831066	-0.0650489788686517	0.125919377414685	-0.528616774599514	0.007372440130274	0.322647798677599	0.134286681697095	0.0114068144726772	nucleus
7258	P34059	GALNS	0.586303941822691	0.581179785763059	0.583289473397099	-0.00894626437694862	0.00809780290623808	0.00248268668352193	0.00211344707721948	0.870625190745843	0.383634489342829	0.272603342676868	0.319307665993357	-0.107801026940404	0.022921910430351	0.0313197123829067	0.0223823216388664	0.305169397574346	cytoplasm
7259	P34059	GALNS	0.586303941822691	0.581179785763059	0.583289473397099	-0.00894626437694862	0.00809780290623808	0.00248268668352193	0.00211344707721948	0.870625190745843	0.383634489342829	0.272603342676868	0.319307665993357	-0.107801026940404	0.022921910430351	0.0313197123829067	0.0223823216388664	0.305169397574346	lysosome
7260	P34096	RNASE4	NA	NA	NA	NA	NA	NA	NA	NA	NA	NA	NA	NA	NA	NA	NA	NA	unknown
7261	P34896	SHMT1	0.719719049890713	-0.455997554147558	0.193337074663386	-1.17312048566506	0.000158546070233582	0.00440980749184731	0.0363149956007568	0.000108121507375154	0.449282763761414	-0.595274004362167	-0.0298623946943008	-1.04580828897622	0.00108653027334763	0.00249281155101536	0.620030559388415	0.000970898544158077	cytoplasm
7262	P34896	SHMT1	0.719719049890713	-0.455997554147558	0.193337074663386	-1.17312048566506	0.000158546070233582	0.00440980749184731	0.0363149956007568	0.000108121507375154	0.449282763761414	-0.595274004362167	-0.0298623946943008	-1.04580828897622	0.00108653027334763	0.00249281155101536	0.620030559388415	0.000970898544158077	cytosol
7263	P34896	SHMT1	0.719719049890713	-0.455997554147558	0.193337074663386	-1.17312048566506	0.000158546070233582	0.00440980749184731	0.0363149956007568	0.000108121507375154	0.449282763761414	-0.595274004362167	-0.0298623946943008	-1.04580828897622	0.00108653027334763	0.00249281155101536	0.620030559388415	0.000970898544158077	mito
7264	P34896	SHMT1	0.719719049890713	-0.455997554147558	0.193337074663386	-1.17312048566506	0.000158546070233582	0.00440980749184731	0.0363149956007568	0.000108121507375154	0.449282763761414	-0.595274004362167	-0.0298623946943008	-1.04580828897622	0.00108653027334763	0.00249281155101536	0.620030559388415	0.000970898544158077	nucleus
7265	P34897	SHMT2	0.292131254632435	0.16569143052312	0.235444651634495	-0.133463240255288	0.0289508560310164	0.0133790745722683	0.00135409819214857	0.248272059208496	0.290338024605057	0.128406158705842	0.218230673815847	-0.165357518428767	0.0557687657631688	0.0988379277862814	0.0746270043469676	0.180004018999187	cytoplasm
7266	P34897	SHMT2	0.292131254632435	0.16569143052312	0.235444651634495	-0.133463240255288	0.0289508560310164	0.0133790745722683	0.00135409819214857	0.248272059208496	0.290338024605057	0.128406158705842	0.218230673815847	-0.165357518428767	0.0557687657631688	0.0988379277862814	0.0746270043469676	0.180004018999187	mito
7267	P34897	SHMT2	0.292131254632435	0.16569143052312	0.235444651634495	-0.133463240255288	0.0289508560310164	0.0133790745722683	0.00135409819214857	0.248272059208496	0.290338024605057	0.128406158705842	0.218230673815847	-0.165357518428767	0.0557687657631688	0.0988379277862814	0.0746270043469676	0.180004018999187	nucleus
7268	P34913	EPHX2	0.684355085411915	0.00986678709156975	0.398851014321658	-0.67805188688214	0.00267613205602461	0.923729413569052	0.0154058898267811	0.00602460575986669	0.448768311296919	-0.18984947997087	0.17653814229709	-0.632666973809885	0.0101370233708509	0.0615547138748641	0.0376832188029915	0.00498752075899622	cytoplasm
7269	P34913	EPHX2	0.684355085411915	0.00986678709156975	0.398851014321658	-0.67805188688214	0.00267613205602461	0.923729413569052	0.0154058898267811	0.00602460575986669	0.448768311296919	-0.18984947997087	0.17653814229709	-0.632666973809885	0.0101370233708509	0.0615547138748641	0.0376832188029915	0.00498752075899622	cytosol
7270	P34913	EPHX2	0.684355085411915	0.00986678709156975	0.398851014321658	-0.67805188688214	0.00267613205602461	0.923729413569052	0.0154058898267811	0.00602460575986669	0.448768311296919	-0.18984947997087	0.17653814229709	-0.632666973809885	0.0101370233708509	0.0615547138748641	0.0376832188029915	0.00498752075899622	peroxisome
7271	P34925	RYK	0.367854087673445	0.199510199243049	0.238137300992154	-0.154338623477834	0.320079500833797	0.412875100179065	0.221195491384726	0.731480430280064	0.730138544838589	0.24390747921968	0.365414499146525	-0.524194408691683	0.0197755595423265	0.38848469860542	0.0961693506916203	0.314202889863534	cytoplasm
7272	P34925	RYK	0.367854087673445	0.199510199243049	0.238137300992154	-0.154338623477834	0.320079500833797	0.412875100179065	0.221195491384726	0.731480430280064	0.730138544838589	0.24390747921968	0.365414499146525	-0.524194408691683	0.0197755595423265	0.38848469860542	0.0961693506916203	0.314202889863534	nucleus
7273	P34925	RYK	0.367854087673445	0.199510199243049	0.238137300992154	-0.154338623477834	0.320079500833797	0.412875100179065	0.221195491384726	0.731480430280064	0.730138544838589	0.24390747921968	0.365414499146525	-0.524194408691683	0.0197755595423265	0.38848469860542	0.0961693506916203	0.314202889863534	pm
7274	P34931	HSPA1L	0.168331050041676	-1.2334891708821	-0.346176494256636	-1.39768935025012	0.241316676068338	0.0753618477026254	0.203692460158494	0.0433018591872601	0.112992555519179	-0.951757429592379	-0.305700146946097	-1.05425408594742	0.395454712495618	0.111556454746066	0.242918158656403	0.0660973128714997	cytosol
7275	P34931	HSPA1L	0.168331050041676	-1.2334891708821	-0.346176494256636	-1.39768935025012	0.241316676068338	0.0753618477026254	0.203692460158494	0.0433018591872601	0.112992555519179	-0.951757429592379	-0.305700146946097	-1.05425408594742	0.395454712495618	0.111556454746066	0.242918158656403	0.0660973128714997	mito
7276	P34931	HSPA1L	0.168331050041676	-1.2334891708821	-0.346176494256636	-1.39768935025012	0.241316676068338	0.0753618477026254	0.203692460158494	0.0433018591872601	0.112992555519179	-0.951757429592379	-0.305700146946097	-1.05425408594742	0.395454712495618	0.111556454746066	0.242918158656403	0.0660973128714997	nucleus
7277	P34931	HSPA1L	0.168331050041676	-1.2334891708821	-0.346176494256636	-1.39768935025012	0.241316676068338	0.0753618477026254	0.203692460158494	0.0433018591872601	0.112992555519179	-0.951757429592379	-0.305700146946097	-1.05425408594742	0.395454712495618	0.111556454746066	0.242918158656403	0.0660973128714997	pm
7278	P34932	HSPA4	0.438758432077148	-0.301368765974603	0.148453612789526	-0.740977672401044	0.0007848832147267	0.00924527526406276	0.0231260992961042	0.00243042970961797	0.335261161100693	-0.307617057484717	0.0780268448589519	-0.644585390803148	0.00235005033819173	0.00542186022655608	0.156647384665795	0.0038321877464299	cytoplasm
7279	P34932	HSPA4	0.438758432077148	-0.301368765974603	0.148453612789526	-0.740977672401044	0.0007848832147267	0.00924527526406276	0.0231260992961042	0.00243042970961797	0.335261161100693	-0.307617057484717	0.0780268448589519	-0.644585390803148	0.00235005033819173	0.00542186022655608	0.156647384665795	0.0038321877464299	cytosol
7280	P34932	HSPA4	0.438758432077148	-0.301368765974603	0.148453612789526	-0.740977672401044	0.0007848832147267	0.00924527526406276	0.0231260992961042	0.00243042970961797	0.335261161100693	-0.307617057484717	0.0780268448589519	-0.644585390803148	0.00235005033819173	0.00542186022655608	0.156647384665795	0.0038321877464299	mito
7281	P34932	HSPA4	0.438758432077148	-0.301368765974603	0.148453612789526	-0.740977672401044	0.0007848832147267	0.00924527526406276	0.0231260992961042	0.00243042970961797	0.335261161100693	-0.307617057484717	0.0780268448589519	-0.644585390803148	0.00235005033819173	0.00542186022655608	0.156647384665795	0.0038321877464299	nucleus
7282	P34947	GRK5	-0.051482292696749	-0.0377284285125178	-0.0456420659152578	0.0104009946016728	0.674859060744997	0.840386171410849	0.67761451028789	0.960146448191975	-0.0866162026835875	-0.353182236742398	-0.193548333502331	-0.210539317564937	0.743859546891015	0.21183144668194	0.38726681916788	0.50689335683485	cytoplasm
7283	P34947	GRK5	-0.051482292696749	-0.0377284285125178	-0.0456420659152578	0.0104009946016728	0.674859060744997	0.840386171410849	0.67761451028789	0.960146448191975	-0.0866162026835875	-0.353182236742398	-0.193548333502331	-0.210539317564937	0.743859546891015	0.21183144668194	0.38726681916788	0.50689335683485	cytosol
7284	P34947	GRK5	-0.051482292696749	-0.0377284285125178	-0.0456420659152578	0.0104009946016728	0.674859060744997	0.840386171410849	0.67761451028789	0.960146448191975	-0.0866162026835875	-0.353182236742398	-0.193548333502331	-0.210539317564937	0.743859546891015	0.21183144668194	0.38726681916788	0.50689335683485	nucleus
7285	P34947	GRK5	-0.051482292696749	-0.0377284285125178	-0.0456420659152578	0.0104009946016728	0.674859060744997	0.840386171410849	0.67761451028789	0.960146448191975	-0.0866162026835875	-0.353182236742398	-0.193548333502331	-0.210539317564937	0.743859546891015	0.21183144668194	0.38726681916788	0.50689335683485	pm
7286	P34949	MPI	0.862601769435385	0.441292677609538	0.666479027274452	-0.433313197001969	0.0149152183245534	0.0248585685998828	0.0114756459754604	0.00545907447596752	0.704129183078874	0.0702665647156481	0.420550166959426	-0.642389299634159	0.0141197454123097	0.574060776690289	0.0527478156749541	0.00334111880977162	cytoplasm
7287	P34949	MPI	0.862601769435385	0.441292677609538	0.666479027274452	-0.433313197001969	0.0149152183245534	0.0248585685998828	0.0114756459754604	0.00545907447596752	0.704129183078874	0.0702665647156481	0.420550166959426	-0.642389299634159	0.0141197454123097	0.574060776690289	0.0527478156749541	0.00334111880977162	cytosol
7288	P35052	GPC1	0.35797247736639	-0.831393089658801	-0.422168114353338	-1.19213037085491	0.0394078770011474	0.00150116024277928	0.018329250963124	0.00175417912332708	0.422720939795116	-0.436229671673079	-0.163116833943764	-0.852694905691778	0.0537429368060574	0.00115879051733991	0.0928776592110764	0.000266724134433157	cytoplasm
7289	P35052	GPC1	0.35797247736639	-0.831393089658801	-0.422168114353338	-1.19213037085491	0.0394078770011474	0.00150116024277928	0.018329250963124	0.00175417912332708	0.422720939795116	-0.436229671673079	-0.163116833943764	-0.852694905691778	0.0537429368060574	0.00115879051733991	0.0928776592110764	0.000266724134433157	cytosol
7290	P35052	GPC1	0.35797247736639	-0.831393089658801	-0.422168114353338	-1.19213037085491	0.0394078770011474	0.00150116024277928	0.018329250963124	0.00175417912332708	0.422720939795116	-0.436229671673079	-0.163116833943764	-0.852694905691778	0.0537429368060574	0.00115879051733991	0.0928776592110764	0.000266724134433157	golgi
7291	P35052	GPC1	0.35797247736639	-0.831393089658801	-0.422168114353338	-1.19213037085491	0.0394078770011474	0.00150116024277928	0.018329250963124	0.00175417912332708	0.422720939795116	-0.436229671673079	-0.163116833943764	-0.852694905691778	0.0537429368060574	0.00115879051733991	0.0928776592110764	0.000266724134433157	lysosome
7292	P35052	GPC1	0.35797247736639	-0.831393089658801	-0.422168114353338	-1.19213037085491	0.0394078770011474	0.00150116024277928	0.018329250963124	0.00175417912332708	0.422720939795116	-0.436229671673079	-0.163116833943764	-0.852694905691778	0.0537429368060574	0.00115879051733991	0.0928776592110764	0.000266724134433157	nucleus
7293	P35052	GPC1	0.35797247736639	-0.831393089658801	-0.422168114353338	-1.19213037085491	0.0394078770011474	0.00150116024277928	0.018329250963124	0.00175417912332708	0.422720939795116	-0.436229671673079	-0.163116833943764	-0.852694905691778	0.0537429368060574	0.00115879051733991	0.0928776592110764	0.000266724134433157	pm
7294	P35080	PFN2	0.745402991623404	-0.28557618043324	0.299951090956484	-1.03126482531537	0.000369043913153443	0.0338580873995617	0.00790495027096168	0.00198706906672649	0.445149400435297	-0.542666032405405	0.014808652048455	-0.986180544279692	0.0128744016701224	0.00615851855907979	0.854596467755228	0.00122181932057378	cytoplasm
7295	P35221	CTNNA1	0.0974304421024217	-0.280338788632849	-0.188808363762929	-0.374882532297927	0.343119965010693	0.00927167013007641	0.0476644560813774	0.00871925937841058	0.0774681408834825	-0.253251823892994	-0.17412681363103	-0.332085942320268	0.126653810549145	0.0189255871807588	0.0263841945649523	0.0137447777698914	cytoplasm
7296	P35221	CTNNA1	0.0974304421024217	-0.280338788632849	-0.188808363762929	-0.374882532297927	0.343119965010693	0.00927167013007641	0.0476644560813774	0.00871925937841058	0.0774681408834825	-0.253251823892994	-0.17412681363103	-0.332085942320268	0.126653810549145	0.0189255871807588	0.0263841945649523	0.0137447777698914	cytosol
7297	P35221	CTNNA1	0.0974304421024217	-0.280338788632849	-0.188808363762929	-0.374882532297927	0.343119965010693	0.00927167013007641	0.0476644560813774	0.00871925937841058	0.0774681408834825	-0.253251823892994	-0.17412681363103	-0.332085942320268	0.126653810549145	0.0189255871807588	0.0263841945649523	0.0137447777698914	golgi
7298	P35221	CTNNA1	0.0974304421024217	-0.280338788632849	-0.188808363762929	-0.374882532297927	0.343119965010693	0.00927167013007641	0.0476644560813774	0.00871925937841058	0.0774681408834825	-0.253251823892994	-0.17412681363103	-0.332085942320268	0.126653810549145	0.0189255871807588	0.0263841945649523	0.0137447777698914	nucleus
7299	P35221	CTNNA1	0.0974304421024217	-0.280338788632849	-0.188808363762929	-0.374882532297927	0.343119965010693	0.00927167013007641	0.0476644560813774	0.00871925937841058	0.0774681408834825	-0.253251823892994	-0.17412681363103	-0.332085942320268	0.126653810549145	0.0189255871807588	0.0263841945649523	0.0137447777698914	pm
7300	P35227	PCGF2	0.2272613447797	-0.635637139377664	-0.248262743255055	-0.872006650019332	0.106654322371516	0.00390834224495952	0.0388047092255791	0.0150965493282466	0.56790461525225	-0.3469718275485	0.0678262739914877	-0.894079275896768	0.0565677824384938	0.010580306606761	0.464999636038621	0.0054215757273844	chromatin
7301	P35227	PCGF2	0.2272613447797	-0.635637139377664	-0.248262743255055	-0.872006650019332	0.106654322371516	0.00390834224495952	0.0388047092255791	0.0150965493282466	0.56790461525225	-0.3469718275485	0.0678262739914877	-0.894079275896768	0.0565677824384938	0.010580306606761	0.464999636038621	0.0054215757273844	nucleus
7302	P35232	PHB1	0.342417844120543	-0.290255847131718	0.0747293082604086	-0.630365062877168	0.0363101683370104	0.00356833006012098	0.321722233829176	2.23034698297668e-05	0.367305836986086	-0.169250485351535	0.1359693486805	-0.53610817820548	0.000301937651052471	0.0102969473922995	0.0206475492567494	0.000233306619495955	cytoplasm
7303	P35232	PHB1	0.342417844120543	-0.290255847131718	0.0747293082604086	-0.630365062877168	0.0363101683370104	0.00356833006012098	0.321722233829176	2.23034698297668e-05	0.367305836986086	-0.169250485351535	0.1359693486805	-0.53610817820548	0.000301937651052471	0.0102969473922995	0.0206475492567494	0.000233306619495955	mito
7304	P35232	PHB1	0.342417844120543	-0.290255847131718	0.0747293082604086	-0.630365062877168	0.0363101683370104	0.00356833006012098	0.321722233829176	2.23034698297668e-05	0.367305836986086	-0.169250485351535	0.1359693486805	-0.53610817820548	0.000301937651052471	0.0102969473922995	0.0206475492567494	0.000233306619495955	nucleus
7305	P35232	PHB1	0.342417844120543	-0.290255847131718	0.0747293082604086	-0.630365062877168	0.0363101683370104	0.00356833006012098	0.321722233829176	2.23034698297668e-05	0.367305836986086	-0.169250485351535	0.1359693486805	-0.53610817820548	0.000301937651052471	0.0102969473922995	0.0206475492567494	0.000233306619495955	pm
7306	P35237	SERPINB6	0.849995822614533	0.229453322627403	0.563657489238385	-0.620811830823127	0.00290263835420858	0.00762240449606539	0.00336533020911495	0.0018271295984134	0.476269367880849	-0.239379780957318	0.151835775350809	-0.718867276872286	0.00487871369893027	0.00532344172824612	0.0387418805025652	0.00547711297857215	cytoplasm
7307	P35237	SERPINB6	0.849995822614533	0.229453322627403	0.563657489238385	-0.620811830823127	0.00290263835420858	0.00762240449606539	0.00336533020911495	0.0018271295984134	0.476269367880849	-0.239379780957318	0.151835775350809	-0.718867276872286	0.00487871369893027	0.00532344172824612	0.0387418805025652	0.00547711297857215	cytosol
7308	P35237	SERPINB6	0.849995822614533	0.229453322627403	0.563657489238385	-0.620811830823127	0.00290263835420858	0.00762240449606539	0.00336533020911495	0.0018271295984134	0.476269367880849	-0.239379780957318	0.151835775350809	-0.718867276872286	0.00487871369893027	0.00532344172824612	0.0387418805025652	0.00547711297857215	pm
7309	P35240	NF2	0.315065980097618	-0.629148555912296	-0.122875853094323	-0.942657400507873	0.0353923605790332	0.00525075425396089	0.0891331513189989	0.00600187522006761	0.302504480837553	-0.301894058488262	0.00459670011040154	-0.599497804428298	0.0382364509085017	0.0172975516211896	0.904791656723013	0.007923312374184	cytoplasm
7310	P35240	NF2	0.315065980097618	-0.629148555912296	-0.122875853094323	-0.942657400507873	0.0353923605790332	0.00525075425396089	0.0891331513189989	0.00600187522006761	0.302504480837553	-0.301894058488262	0.00459670011040154	-0.599497804428298	0.0382364509085017	0.0172975516211896	0.904791656723013	0.007923312374184	cytosol
7311	P35240	NF2	0.315065980097618	-0.629148555912296	-0.122875853094323	-0.942657400507873	0.0353923605790332	0.00525075425396089	0.0891331513189989	0.00600187522006761	0.302504480837553	-0.301894058488262	0.00459670011040154	-0.599497804428298	0.0382364509085017	0.0172975516211896	0.904791656723013	0.007923312374184	nucleus
7312	P35240	NF2	0.315065980097618	-0.629148555912296	-0.122875853094323	-0.942657400507873	0.0353923605790332	0.00525075425396089	0.0891331513189989	0.00600187522006761	0.302504480837553	-0.301894058488262	0.00459670011040154	-0.599497804428298	0.0382364509085017	0.0172975516211896	0.904791656723013	0.007923312374184	pm
7313	P35241	RDX	0.452892658714328	-0.220101348537263	0.151168225466881	-0.6751682322006	0.00123845205550911	0.00422837486507663	0.00432082752996998	0.00362058820689146	0.0360086514369074	-0.556399083249272	-0.233639188098127	-0.583697283885316	0.928938458737744	0.180166657915474	0.538614048302903	0.00746046540009987	cytoplasm
7314	P35241	RDX	0.452892658714328	-0.220101348537263	0.151168225466881	-0.6751682322006	0.00123845205550911	0.00422837486507663	0.00432082752996998	0.00362058820689146	0.0360086514369074	-0.556399083249272	-0.233639188098127	-0.583697283885316	0.928938458737744	0.180166657915474	0.538614048302903	0.00746046540009987	pm
7315	P35244	RPA3	0.407747702265054	-0.151780343342665	0.14783269219054	-0.560091239939706	0.012388511242476	0.069025349408368	0.0855084551172428	0.000932070307152399	0.294926347625398	-0.126892073505565	0.0939948091104659	-0.420064335322174	0.0235768378301498	0.0109529592460575	0.0799847178501106	0.000751078592829692	nucleus
7316	P35249	RFC4	0.311748681160631	-0.28031907139425	-0.047783929979988	-0.591785785465928	0.00732313588231632	0.032610953463861	0.414773944625177	0.00262470711137721	0.344717836408573	-0.138978531159619	0.0466312205367712	-0.482735923967541	0.00104142707892835	0.136457718852111	0.412171603460014	0.00428644828558408	nucleus
7317	P35250	RFC2	0.4212221062893	-0.64830372724912	-0.0396840822926016	-1.06284652401143	0.014652997615425	0.0200307366918172	0.661277199010924	0.000401382687718247	0.438143492011649	-0.413738351921383	0.0555508296473276	-0.850587024966585	0.00878654779824285	0.0329992335882036	0.58208760741168	0.00201988705673684	nucleus
7318	P35251	RFC1	0.206703192739976	-0.731929227049363	-0.297883836538514	-0.921962981502832	0.253829287660363	0.00777905377042717	0.0335447384637143	0.00616545015228135	0.231158182187168	-0.506837310061258	-0.178312921391092	-0.706510725820494	0.197920686456596	0.0973726862675764	0.183652746124579	0.0839594775712547	nucleus
7319	P35268	RPL22	0.439174488264474	-0.421579347244882	0.0731968741860107	-0.861462830375858	0.00603233122296658	0.00838175698191328	0.214130722667541	0.00129640147893276	0.308537867218798	-0.39829770604772	-0.00107628100709094	-0.706864099265459	0.00716397376252332	0.016283661553132	0.982185834552053	0.00158892154351207	cytoplasm
7320	P35268	RPL22	0.439174488264474	-0.421579347244882	0.0731968741860107	-0.861462830375858	0.00603233122296658	0.00838175698191328	0.214130722667541	0.00129640147893276	0.308537867218798	-0.39829770604772	-0.00107628100709094	-0.706864099265459	0.00716397376252332	0.016283661553132	0.982185834552053	0.00158892154351207	cytoribosome
7321	P35268	RPL22	0.439174488264474	-0.421579347244882	0.0731968741860107	-0.861462830375858	0.00603233122296658	0.00838175698191328	0.214130722667541	0.00129640147893276	0.308537867218798	-0.39829770604772	-0.00107628100709094	-0.706864099265459	0.00716397376252332	0.016283661553132	0.982185834552053	0.00158892154351207	cytosol
7322	P35268	RPL22	0.439174488264474	-0.421579347244882	0.0731968741860107	-0.861462830375858	0.00603233122296658	0.00838175698191328	0.214130722667541	0.00129640147893276	0.308537867218798	-0.39829770604772	-0.00107628100709094	-0.706864099265459	0.00716397376252332	0.016283661553132	0.982185834552053	0.00158892154351207	nucleus
7323	P35269	GTF2F1	0.30715564423587	-0.381170078639572	-0.0271579093417256	-0.686263122504384	0.019507627652064	0.00926165182976682	0.527598325161335	0.00206427691302706	0.229602331835827	-0.322482774680112	-0.0450221470819433	-0.552370118948543	0.0164382565595587	0.00812267184713503	0.326100666026368	6.31743573700749e-05	nucleus
7324	P35270	SPR	0.634210672811272	-0.392225309196119	0.229424093655897	-1.02460568291305	0.000963779984026337	0.014195312493374	0.00605897568584449	0.000603677279002507	0.418701977195052	-0.30400180513622	0.115823485448996	-0.722190266319781	0.0106217857221249	0.0201283726335593	0.132278253206719	0.00311545071236362	cytoplasm
7325	P35270	SPR	0.634210672811272	-0.392225309196119	0.229424093655897	-1.02460568291305	0.000963779984026337	0.014195312493374	0.00605897568584449	0.000603677279002507	0.418701977195052	-0.30400180513622	0.115823485448996	-0.722190266319781	0.0106217857221249	0.0201283726335593	0.132278253206719	0.00311545071236362	cytosol
7326	P35270	SPR	0.634210672811272	-0.392225309196119	0.229424093655897	-1.02460568291305	0.000963779984026337	0.014195312493374	0.00605897568584449	0.000603677279002507	0.418701977195052	-0.30400180513622	0.115823485448996	-0.722190266319781	0.0106217857221249	0.0201283726335593	0.132278253206719	0.00311545071236362	mito
7327	P35270	SPR	0.634210672811272	-0.392225309196119	0.229424093655897	-1.02460568291305	0.000963779984026337	0.014195312493374	0.00605897568584449	0.000603677279002507	0.418701977195052	-0.30400180513622	0.115823485448996	-0.722190266319781	0.0106217857221249	0.0201283726335593	0.132278253206719	0.00311545071236362	nucleus
7328	P35318	ADM	NA	NA	NA	NA	NA	NA	NA	NA	NA	NA	NA	NA	NA	NA	NA	NA	cytoplasm
7329	P35354	PTGS2	0.993524214053522	2.7401813663333	2.25759586248746	1.75307714039051	0.00472765132166473	0.000316129883646557	0.000242565939294454	0.00370621948295007	0.50371690479349	1.82416068091551	1.4228555696852	1.32111512586939	0.00181931535680146	0.000637217195523574	0.000260123166284857	0.000864294811584828	cytoplasm
7330	P35354	PTGS2	0.993524214053522	2.7401813663333	2.25759586248746	1.75307714039051	0.00472765132166473	0.000316129883646557	0.000242565939294454	0.00370621948295007	0.50371690479349	1.82416068091551	1.4228555696852	1.32111512586939	0.00181931535680146	0.000637217195523574	0.000260123166284857	0.000864294811584828	cytosol
7331	P35354	PTGS2	0.993524214053522	2.7401813663333	2.25759586248746	1.75307714039051	0.00472765132166473	0.000316129883646557	0.000242565939294454	0.00370621948295007	0.50371690479349	1.82416068091551	1.4228555696852	1.32111512586939	0.00181931535680146	0.000637217195523574	0.000260123166284857	0.000864294811584828	er
7332	P35354	PTGS2	0.993524214053522	2.7401813663333	2.25759586248746	1.75307714039051	0.00472765132166473	0.000316129883646557	0.000242565939294454	0.00370621948295007	0.50371690479349	1.82416068091551	1.4228555696852	1.32111512586939	0.00181931535680146	0.000637217195523574	0.000260123166284857	0.000864294811584828	nucleus
7333	P35354	PTGS2	0.993524214053522	2.7401813663333	2.25759586248746	1.75307714039051	0.00472765132166473	0.000316129883646557	0.000242565939294454	0.00370621948295007	0.50371690479349	1.82416068091551	1.4228555696852	1.32111512586939	0.00181931535680146	0.000637217195523574	0.000260123166284857	0.000864294811584828	pm
7334	P35367	HRH1	-0.193962259863528	0.112812872525871	-0.00885342766515814	0.529124098063166	0.694974076510988	0.704801724110238	0.970016977901697	0.496763295792411	0.771824134221302	0.0303705976717729	0.39063585639329	-0.272220342649619	0.408575742416784	0.927039493680312	0.221621974236198	0.666251528319593	cytoplasm
7335	P35367	HRH1	-0.193962259863528	0.112812872525871	-0.00885342766515814	0.529124098063166	0.694974076510988	0.704801724110238	0.970016977901697	0.496763295792411	0.771824134221302	0.0303705976717729	0.39063585639329	-0.272220342649619	0.408575742416784	0.927039493680312	0.221621974236198	0.666251528319593	cytosol
7336	P35367	HRH1	-0.193962259863528	0.112812872525871	-0.00885342766515814	0.529124098063166	0.694974076510988	0.704801724110238	0.970016977901697	0.496763295792411	0.771824134221302	0.0303705976717729	0.39063585639329	-0.272220342649619	0.408575742416784	0.927039493680312	0.221621974236198	0.666251528319593	pm
7337	P35475	IDUA	1.40479178151754	0.392106933488132	0.706679386966639	-1.23342613626817	0.022088828114936	0.0508372540236396	0.0258981747389008	0.163154679871485	1.02474084743076	0.519582905247343	0.657586513736364	-0.606226772887761	0.156694001255447	0.00298427327281951	0.00613909364416519	0.341284625331716	cytoplasm
7338	P35475	IDUA	1.40479178151754	0.392106933488132	0.706679386966639	-1.23342613626817	0.022088828114936	0.0508372540236396	0.0258981747389008	0.163154679871485	1.02474084743076	0.519582905247343	0.657586513736364	-0.606226772887761	0.156694001255447	0.00298427327281951	0.00613909364416519	0.341284625331716	lysosome
7339	P35520	CBS	0.646168301965579	0.360079179296191	0.511336473945709	-0.292613914402594	0.00662646330056836	0.00797446190392232	0.0165948704924226	0.0605559560392254	0.351382562714386	0.0807966252334802	0.223495890517105	-0.279549040844119	0.0502536123940246	0.3193859350178	0.0808853574726782	0.0726468240183905	cytoplasm
7340	P35520	CBS	0.646168301965579	0.360079179296191	0.511336473945709	-0.292613914402594	0.00662646330056836	0.00797446190392232	0.0165948704924226	0.0605559560392254	0.351382562714386	0.0807966252334802	0.223495890517105	-0.279549040844119	0.0502536123940246	0.3193859350178	0.0808853574726782	0.0726468240183905	cytosol
7341	P35520	CBS	0.646168301965579	0.360079179296191	0.511336473945709	-0.292613914402594	0.00662646330056836	0.00797446190392232	0.0165948704924226	0.0605559560392254	0.351382562714386	0.0807966252334802	0.223495890517105	-0.279549040844119	0.0502536123940246	0.3193859350178	0.0808853574726782	0.0726468240183905	nucleus
7342	P35527	KRT9	-3.30234867019295	-0.653696540871003	-1.10731805399202	2.20547025664036	0.107741467276311	0.115088925390606	0.0543507289416507	0.00304921567565632	-2.91762672587606	-0.283453243281252	-0.736055081891377	5.68405708813447	0.100334203745201	0.303918863384638	0.108172472939873	0.201558828964379	cytosol
7343	P35527	KRT9	-3.30234867019295	-0.653696540871003	-1.10731805399202	2.20547025664036	0.107741467276311	0.115088925390606	0.0543507289416507	0.00304921567565632	-2.91762672587606	-0.283453243281252	-0.736055081891377	5.68405708813447	0.100334203745201	0.303918863384638	0.108172472939873	0.201558828964379	nucleus
7344	P35555	FBN1	2.5310314067447	2.55856312400902	2.5554979444916	-0.00320817706675695	0.000558997969206442	0.000381082555263857	0.000184695844232383	0.981674203156807	0.944418641137218	1.91885482103659	1.83703358230955	0.956358862176804	0.0416969084779439	0.0125301419677136	0.0119880634578187	0.0239490214973023	cytoplasm
7345	P35555	FBN1	2.5310314067447	2.55856312400902	2.5554979444916	-0.00320817706675695	0.000558997969206442	0.000381082555263857	0.000184695844232383	0.981674203156807	0.944418641137218	1.91885482103659	1.83703358230955	0.956358862176804	0.0416969084779439	0.0125301419677136	0.0119880634578187	0.0239490214973023	er
7346	P35556	FBN2	1.95645291419614	2.29473776470098	2.25339327040564	0.329892917336105	6.69601875838499e-05	0.000127182937777828	0.000145605236237232	0.0542494739151291	0.600311461346056	1.41254822390373	1.32606107504619	0.817027414561409	0.0349846244378273	1.73034129263511e-05	0.000205913815767809	0.00542766560624746	unknown
7347	P35568	IRS1	0.446114856508163	-1.38298325334879	-0.614738486075135	-1.83715371372539	0.0178126419540518	0.000402335845936549	0.00150148685060457	0.00564390498243609	0.327470427041087	-0.504616845541038	-0.223777548555563	-0.838119034613488	0.020603047675326	0.000316988218300841	0.00360755700461125	0.00807692433782369	cytoplasm
7348	P35568	IRS1	0.446114856508163	-1.38298325334879	-0.614738486075135	-1.83715371372539	0.0178126419540518	0.000402335845936549	0.00150148685060457	0.00564390498243609	0.327470427041087	-0.504616845541038	-0.223777548555563	-0.838119034613488	0.020603047675326	0.000316988218300841	0.00360755700461125	0.00807692433782369	cytosol
7349	P35568	IRS1	0.446114856508163	-1.38298325334879	-0.614738486075135	-1.83715371372539	0.0178126419540518	0.000402335845936549	0.00150148685060457	0.00564390498243609	0.327470427041087	-0.504616845541038	-0.223777548555563	-0.838119034613488	0.020603047675326	0.000316988218300841	0.00360755700461125	0.00807692433782369	nucleus
7350	P35568	IRS1	0.446114856508163	-1.38298325334879	-0.614738486075135	-1.83715371372539	0.0178126419540518	0.000402335845936549	0.00150148685060457	0.00564390498243609	0.327470427041087	-0.504616845541038	-0.223777548555563	-0.838119034613488	0.020603047675326	0.000316988218300841	0.00360755700461125	0.00807692433782369	pm
7351	P35573	AGL	0.611063149772672	-0.435151116947014	0.209511291869787	-1.04855045682665	0.00594373147458134	0.00732569024447837	0.0723989248075913	0.00209525847417288	0.408056305571621	-0.377330750283106	0.0901733460779596	-0.791156614379107	0.00903406560310083	0.0267810228230549	0.331533320771193	0.00342079362382452	cytoplasm
7352	P35573	AGL	0.611063149772672	-0.435151116947014	0.209511291869787	-1.04855045682665	0.00594373147458134	0.00732569024447837	0.0723989248075913	0.00209525847417288	0.408056305571621	-0.377330750283106	0.0901733460779596	-0.791156614379107	0.00903406560310083	0.0267810228230549	0.331533320771193	0.00342079362382452	cytosol
7353	P35573	AGL	0.611063149772672	-0.435151116947014	0.209511291869787	-1.04855045682665	0.00594373147458134	0.00732569024447837	0.0723989248075913	0.00209525847417288	0.408056305571621	-0.377330750283106	0.0901733460779596	-0.791156614379107	0.00903406560310083	0.0267810228230549	0.331533320771193	0.00342079362382452	er
7354	P35573	AGL	0.611063149772672	-0.435151116947014	0.209511291869787	-1.04855045682665	0.00594373147458134	0.00732569024447837	0.0723989248075913	0.00209525847417288	0.408056305571621	-0.377330750283106	0.0901733460779596	-0.791156614379107	0.00903406560310083	0.0267810228230549	0.331533320771193	0.00342079362382452	nucleus
7355	P35579	MYH9	0.440739835460579	-0.331196363259362	0.133852989672747	-0.77174094365714	0.00798733905085263	0.00273606607393452	0.0496456863155447	0.00203660764777915	0.404244187726986	-0.193349024572474	0.158139934023271	-0.595548710074396	0.00821170883648568	0.0446688226589272	0.01618923257831	0.00174165046081653	cytoplasm
7356	P35579	MYH9	0.440739835460579	-0.331196363259362	0.133852989672747	-0.77174094365714	0.00798733905085263	0.00273606607393452	0.0496456863155447	0.00203660764777915	0.404244187726986	-0.193349024572474	0.158139934023271	-0.595548710074396	0.00821170883648568	0.0446688226589272	0.01618923257831	0.00174165046081653	cytosol
7357	P35579	MYH9	0.440739835460579	-0.331196363259362	0.133852989672747	-0.77174094365714	0.00798733905085263	0.00273606607393452	0.0496456863155447	0.00203660764777915	0.404244187726986	-0.193349024572474	0.158139934023271	-0.595548710074396	0.00821170883648568	0.0446688226589272	0.01618923257831	0.00174165046081653	nucleus
7358	P35579	MYH9	0.440739835460579	-0.331196363259362	0.133852989672747	-0.77174094365714	0.00798733905085263	0.00273606607393452	0.0496456863155447	0.00203660764777915	0.404244187726986	-0.193349024572474	0.158139934023271	-0.595548710074396	0.00821170883648568	0.0446688226589272	0.01618923257831	0.00174165046081653	pm
7359	P35610	SOAT1	0.229423945631252	-1.14612441460205	-0.368309009381267	-1.38406819800672	0.11553734306117	0.000425286964416376	0.0220496775380743	0.00485440377357591	0.203094574318657	-0.82358928984902	-0.272879386184605	-1.03515356300554	0.148566014101047	0.000884496835546508	0.048085584047549	0.00685563945166365	cytoplasm
7360	P35610	SOAT1	0.229423945631252	-1.14612441460205	-0.368309009381267	-1.38406819800672	0.11553734306117	0.000425286964416376	0.0220496775380743	0.00485440377357591	0.203094574318657	-0.82358928984902	-0.272879386184605	-1.03515356300554	0.148566014101047	0.000884496835546508	0.048085584047549	0.00685563945166365	er
7361	P35625	TIMP3	-0.0927361455471214	3.34909166478175	2.18665392538196	3.42227641835959	0.657222573980538	0.000965352287869499	0.000222865504573962	0.00196866900230257	0.522607136295786	2.82760004832763	1.86740286697794	2.27755919644024	0.0394938572077794	0.00256170724907878	0.000767664413404086	1.01211681450744e-05	cytoplasm
7362	P35625	TIMP3	-0.0927361455471214	3.34909166478175	2.18665392538196	3.42227641835959	0.657222573980538	0.000965352287869499	0.000222865504573962	0.00196866900230257	0.522607136295786	2.82760004832763	1.86740286697794	2.27755919644024	0.0394938572077794	0.00256170724907878	0.000767664413404086	1.01211681450744e-05	nucleus
7363	P35638	DDIT3	NA	NA	NA	NA	NA	NA	NA	NA	NA	NA	NA	NA	NA	NA	NA	NA	chromatin
7364	P35638	DDIT3	NA	NA	NA	NA	NA	NA	NA	NA	NA	NA	NA	NA	NA	NA	NA	NA	cytoplasm
7365	P35638	DDIT3	NA	NA	NA	NA	NA	NA	NA	NA	NA	NA	NA	NA	NA	NA	NA	NA	cytosol
7366	P35638	DDIT3	NA	NA	NA	NA	NA	NA	NA	NA	NA	NA	NA	NA	NA	NA	NA	NA	nucleus
7367	P35658	NUP214	0.23146591754329	-0.469201518557955	-0.0868182998056968	-0.700671693333142	0.00417866958019136	0.000901488222561867	0.0474223363119774	0.000111866095623711	0.289556634989875	-0.384719427129401	-0.0182507074721227	-0.674575940402233	0.000264388547469022	0.00173028451425595	0.605204374927184	0.000703862301016019	cytoplasm
7368	P35658	NUP214	0.23146591754329	-0.469201518557955	-0.0868182998056968	-0.700671693333142	0.00417866958019136	0.000901488222561867	0.0474223363119774	0.000111866095623711	0.289556634989875	-0.384719427129401	-0.0182507074721227	-0.674575940402233	0.000264388547469022	0.00173028451425595	0.605204374927184	0.000703862301016019	cytosol
7369	P35658	NUP214	0.23146591754329	-0.469201518557955	-0.0868182998056968	-0.700671693333142	0.00417866958019136	0.000901488222561867	0.0474223363119774	0.000111866095623711	0.289556634989875	-0.384719427129401	-0.0182507074721227	-0.674575940402233	0.000264388547469022	0.00173028451425595	0.605204374927184	0.000703862301016019	nucleus
7370	P35749	MYH11	NA	NA	NA	NA	NA	NA	NA	NA	NA	NA	NA	NA	NA	NA	NA	NA	cytoplasm
7371	P35749	MYH11	NA	NA	NA	NA	NA	NA	NA	NA	NA	NA	NA	NA	NA	NA	NA	NA	cytosol
7372	P35754	GLRX	0.820397410841593	1.45036598541509	1.18240858482435	0.626565128877765	0.00262871556768441	0.000140194267404663	0.000519184280228817	0.011713192617596	0.425327642330559	0.159255416376901	0.292857316050558	-0.267220172688036	0.0164606585031853	0.258191349663164	0.0102316541482188	0.198613429989728	cytoplasm
7373	P35754	GLRX	0.820397410841593	1.45036598541509	1.18240858482435	0.626565128877765	0.00262871556768441	0.000140194267404663	0.000519184280228817	0.011713192617596	0.425327642330559	0.159255416376901	0.292857316050558	-0.267220172688036	0.0164606585031853	0.258191349663164	0.0102316541482188	0.198613429989728	cytosol
7374	P35754	GLRX	0.820397410841593	1.45036598541509	1.18240858482435	0.626565128877765	0.00262871556768441	0.000140194267404663	0.000519184280228817	0.011713192617596	0.425327642330559	0.159255416376901	0.292857316050558	-0.267220172688036	0.0164606585031853	0.258191349663164	0.0102316541482188	0.198613429989728	nucleus
7375	P35790	CHKA	0.544111959778403	-0.0418743477999072	0.130415396617646	-0.58208122990237	0.000217813241254498	0.682998172896128	0.188991008651558	0.00348907279980274	0.360660300664104	0.12415018061486	0.187786064706663	-0.234089522431755	0.000527115547279715	0.270428101919875	0.0863020872453199	0.0385066825697887	cytoplasm
7376	P35790	CHKA	0.544111959778403	-0.0418743477999072	0.130415396617646	-0.58208122990237	0.000217813241254498	0.682998172896128	0.188991008651558	0.00348907279980274	0.360660300664104	0.12415018061486	0.187786064706663	-0.234089522431755	0.000527115547279715	0.270428101919875	0.0863020872453199	0.0385066825697887	cytosol
7377	P35813	PPM1A	0.469154632561189	-0.10223047598415	0.209095861254025	-0.568482671395038	0.0214390264103107	0.336624145481402	0.0326360726957048	0.0196121419769526	0.242602069588308	-0.281211532309514	0.0020696390572944	-0.523792675590212	0.000263020593462738	0.0682221321375481	0.963932911877042	0.0211079064927687	cytoplasm
7378	P35813	PPM1A	0.469154632561189	-0.10223047598415	0.209095861254025	-0.568482671395038	0.0214390264103107	0.336624145481402	0.0326360726957048	0.0196121419769526	0.242602069588308	-0.281211532309514	0.0020696390572944	-0.523792675590212	0.000263020593462738	0.0682221321375481	0.963932911877042	0.0211079064927687	cytosol
7379	P35813	PPM1A	0.469154632561189	-0.10223047598415	0.209095861254025	-0.568482671395038	0.0214390264103107	0.336624145481402	0.0326360726957048	0.0196121419769526	0.242602069588308	-0.281211532309514	0.0020696390572944	-0.523792675590212	0.000263020593462738	0.0682221321375481	0.963932911877042	0.0211079064927687	nucleus
7380	P35813	PPM1A	0.469154632561189	-0.10223047598415	0.209095861254025	-0.568482671395038	0.0214390264103107	0.336624145481402	0.0326360726957048	0.0196121419769526	0.242602069588308	-0.281211532309514	0.0020696390572944	-0.523792675590212	0.000263020593462738	0.0682221321375481	0.963932911877042	0.0211079064927687	pm
7381	P35869	AHR	0.388955868369124	-0.339925675670534	-0.218968017912462	-0.457392977419531	0.564469763718725	0.448289325543542	0.577508908780834	0.393135558356003	0.378288664520828	-0.232291519195133	-0.134550061718104	-0.636944262441746	0.469570998635004	0.684481204294911	0.802115715034991	0.196347999674166	chromatin
7382	P35869	AHR	0.388955868369124	-0.339925675670534	-0.218968017912462	-0.457392977419531	0.564469763718725	0.448289325543542	0.577508908780834	0.393135558356003	0.378288664520828	-0.232291519195133	-0.134550061718104	-0.636944262441746	0.469570998635004	0.684481204294911	0.802115715034991	0.196347999674166	cytoplasm
7383	P35869	AHR	0.388955868369124	-0.339925675670534	-0.218968017912462	-0.457392977419531	0.564469763718725	0.448289325543542	0.577508908780834	0.393135558356003	0.378288664520828	-0.232291519195133	-0.134550061718104	-0.636944262441746	0.469570998635004	0.684481204294911	0.802115715034991	0.196347999674166	cytosol
7384	P35869	AHR	0.388955868369124	-0.339925675670534	-0.218968017912462	-0.457392977419531	0.564469763718725	0.448289325543542	0.577508908780834	0.393135558356003	0.378288664520828	-0.232291519195133	-0.134550061718104	-0.636944262441746	0.469570998635004	0.684481204294911	0.802115715034991	0.196347999674166	nucleus
7385	P35908	KRT2	NA	NA	NA	NA	NA	NA	NA	NA	NA	NA	NA	NA	NA	NA	NA	NA	cytoplasm
7386	P35908	KRT2	NA	NA	NA	NA	NA	NA	NA	NA	NA	NA	NA	NA	NA	NA	NA	NA	cytosol
7387	P35908	KRT2	NA	NA	NA	NA	NA	NA	NA	NA	NA	NA	NA	NA	NA	NA	NA	NA	nucleus
7388	P35908	KRT2	NA	NA	NA	NA	NA	NA	NA	NA	NA	NA	NA	NA	NA	NA	NA	NA	pm
7389	P35914	HMGCL	0.321304377844562	0.195188631072162	0.258272913632264	-0.120585890010004	0.0272697342298602	0.0221307039664699	0.00192481545531394	0.271520392881842	0.197477394998904	0.02060597201733	0.109856266535219	-0.16645308473061	0.187832552610228	0.432760193248523	0.204031035162888	0.165268700953005	cytoplasm
7390	P35914	HMGCL	0.321304377844562	0.195188631072162	0.258272913632264	-0.120585890010004	0.0272697342298602	0.0221307039664699	0.00192481545531394	0.271520392881842	0.197477394998904	0.02060597201733	0.109856266535219	-0.16645308473061	0.187832552610228	0.432760193248523	0.204031035162888	0.165268700953005	cytosol
7391	P35914	HMGCL	0.321304377844562	0.195188631072162	0.258272913632264	-0.120585890010004	0.0272697342298602	0.0221307039664699	0.00192481545531394	0.271520392881842	0.197477394998904	0.02060597201733	0.109856266535219	-0.16645308473061	0.187832552610228	0.432760193248523	0.204031035162888	0.165268700953005	mito
7392	P35914	HMGCL	0.321304377844562	0.195188631072162	0.258272913632264	-0.120585890010004	0.0272697342298602	0.0221307039664699	0.00192481545531394	0.271520392881842	0.197477394998904	0.02060597201733	0.109856266535219	-0.16645308473061	0.187832552610228	0.432760193248523	0.204031035162888	0.165268700953005	peroxisome
7393	P36383;Q5H9P2	GJC1	0.0327553573449442	-0.662423832158602	-0.466868302944075	-0.693856737578503	0.843268565771686	0.0107661155421394	0.0281261869208076	0.00809158072647968	0.382737257852093	-0.34294536006618	-0.137205622363855	-0.702476303557105	0.120017234591055	0.0579745067716664	0.219559168823203	0.0110234971656294	unknown
7394	P36404	ARL2	0.512044134966815	0.131974591534279	0.298312688575671	-0.372879757767995	0.0246140198617285	0.302823187987618	0.0560707302854946	0.0164708763408189	0.357780122793008	0.0565824108159239	0.186371295920031	-0.295916662690003	0.0186057211516255	0.581366870100581	0.130648428603303	0.0186872612764727	cytoplasm
7395	P36404	ARL2	0.512044134966815	0.131974591534279	0.298312688575671	-0.372879757767995	0.0246140198617285	0.302823187987618	0.0560707302854946	0.0164708763408189	0.357780122793008	0.0565824108159239	0.186371295920031	-0.295916662690003	0.0186057211516255	0.581366870100581	0.130648428603303	0.0186872612764727	cytosol
7396	P36404	ARL2	0.512044134966815	0.131974591534279	0.298312688575671	-0.372879757767995	0.0246140198617285	0.302823187987618	0.0560707302854946	0.0164708763408189	0.357780122793008	0.0565824108159239	0.186371295920031	-0.295916662690003	0.0186057211516255	0.581366870100581	0.130648428603303	0.0186872612764727	mito
7397	P36404	ARL2	0.512044134966815	0.131974591534279	0.298312688575671	-0.372879757767995	0.0246140198617285	0.302823187987618	0.0560707302854946	0.0164708763408189	0.357780122793008	0.0565824108159239	0.186371295920031	-0.295916662690003	0.0186057211516255	0.581366870100581	0.130648428603303	0.0186872612764727	nucleus
7398	P36404	ARL2	0.512044134966815	0.131974591534279	0.298312688575671	-0.372879757767995	0.0246140198617285	0.302823187987618	0.0560707302854946	0.0164708763408189	0.357780122793008	0.0565824108159239	0.186371295920031	-0.295916662690003	0.0186057211516255	0.581366870100581	0.130648428603303	0.0186872612764727	pm
7399	P36405	ARL3	0.805080791190716	0.296832017686001	0.596803430753762	-0.506296247977344	0.00520980209431868	0.0356605815391573	0.00407209450677984	0.0116757444927646	0.322701128637722	-0.378718527462694	0.0463554469394622	-0.699080802635791	0.003482463834205	0.0425114915192665	0.493445662391351	0.00649136393649795	cytoplasm
7400	P36405	ARL3	0.805080791190716	0.296832017686001	0.596803430753762	-0.506296247977344	0.00520980209431868	0.0356605815391573	0.00407209450677984	0.0116757444927646	0.322701128637722	-0.378718527462694	0.0463554469394622	-0.699080802635791	0.003482463834205	0.0425114915192665	0.493445662391351	0.00649136393649795	golgi
7401	P36405	ARL3	0.805080791190716	0.296832017686001	0.596803430753762	-0.506296247977344	0.00520980209431868	0.0356605815391573	0.00407209450677984	0.0116757444927646	0.322701128637722	-0.378718527462694	0.0463554469394622	-0.699080802635791	0.003482463834205	0.0425114915192665	0.493445662391351	0.00649136393649795	nucleus
7402	P36406	TRIM23	NA	NA	NA	NA	NA	NA	NA	NA	NA	NA	NA	NA	NA	NA	NA	NA	cytoplasm
7403	P36406	TRIM23	NA	NA	NA	NA	NA	NA	NA	NA	NA	NA	NA	NA	NA	NA	NA	NA	golgi
7404	P36406	TRIM23	NA	NA	NA	NA	NA	NA	NA	NA	NA	NA	NA	NA	NA	NA	NA	NA	lysosome
7405	P36406	TRIM23	NA	NA	NA	NA	NA	NA	NA	NA	NA	NA	NA	NA	NA	NA	NA	NA	nucleus
7406	P36406	TRIM23	NA	NA	NA	NA	NA	NA	NA	NA	NA	NA	NA	NA	NA	NA	NA	NA	pm
7407	P36507	MAP2K2	0.669433592841042	-0.250164728500915	0.251740308905332	-0.918147162108488	0.001253963348363	0.0235259572235582	0.00216785934075529	0.00037957269436775	0.291654672547184	-0.531760221361346	-0.0890572466347589	-0.820826953765117	0.0276217976791048	0.00415388877221503	0.114919021336178	0.000325189062102607	cytoplasm
7408	P36507	MAP2K2	0.669433592841042	-0.250164728500915	0.251740308905332	-0.918147162108488	0.001253963348363	0.0235259572235582	0.00216785934075529	0.00037957269436775	0.291654672547184	-0.531760221361346	-0.0890572466347589	-0.820826953765117	0.0276217976791048	0.00415388877221503	0.114919021336178	0.000325189062102607	cytosol
7409	P36507	MAP2K2	0.669433592841042	-0.250164728500915	0.251740308905332	-0.918147162108488	0.001253963348363	0.0235259572235582	0.00216785934075529	0.00037957269436775	0.291654672547184	-0.531760221361346	-0.0890572466347589	-0.820826953765117	0.0276217976791048	0.00415388877221503	0.114919021336178	0.000325189062102607	er
7410	P36507	MAP2K2	0.669433592841042	-0.250164728500915	0.251740308905332	-0.918147162108488	0.001253963348363	0.0235259572235582	0.00216785934075529	0.00037957269436775	0.291654672547184	-0.531760221361346	-0.0890572466347589	-0.820826953765117	0.0276217976791048	0.00415388877221503	0.114919021336178	0.000325189062102607	golgi
7411	P36507	MAP2K2	0.669433592841042	-0.250164728500915	0.251740308905332	-0.918147162108488	0.001253963348363	0.0235259572235582	0.00216785934075529	0.00037957269436775	0.291654672547184	-0.531760221361346	-0.0890572466347589	-0.820826953765117	0.0276217976791048	0.00415388877221503	0.114919021336178	0.000325189062102607	mito
7412	P36507	MAP2K2	0.669433592841042	-0.250164728500915	0.251740308905332	-0.918147162108488	0.001253963348363	0.0235259572235582	0.00216785934075529	0.00037957269436775	0.291654672547184	-0.531760221361346	-0.0890572466347589	-0.820826953765117	0.0276217976791048	0.00415388877221503	0.114919021336178	0.000325189062102607	nucleus
7413	P36507	MAP2K2	0.669433592841042	-0.250164728500915	0.251740308905332	-0.918147162108488	0.001253963348363	0.0235259572235582	0.00216785934075529	0.00037957269436775	0.291654672547184	-0.531760221361346	-0.0890572466347589	-0.820826953765117	0.0276217976791048	0.00415388877221503	0.114919021336178	0.000325189062102607	peroxisome
7414	P36507	MAP2K2	0.669433592841042	-0.250164728500915	0.251740308905332	-0.918147162108488	0.001253963348363	0.0235259572235582	0.00216785934075529	0.00037957269436775	0.291654672547184	-0.531760221361346	-0.0890572466347589	-0.820826953765117	0.0276217976791048	0.00415388877221503	0.114919021336178	0.000325189062102607	pm
7415	P36542	ATP5F1C	0.442194315151509	-0.197863324048991	0.183884651557087	-0.639365135163433	0.0177553619155977	0.122897936198319	0.0465845769132533	0.0226047980645265	0.324766951433184	-0.248629366850712	0.0902175755273323	-0.572059201769762	0.132525698058249	0.124604008467236	0.524195857955696	0.0243804734086705	cytoplasm
7416	P36542	ATP5F1C	0.442194315151509	-0.197863324048991	0.183884651557087	-0.639365135163433	0.0177553619155977	0.122897936198319	0.0465845769132533	0.0226047980645265	0.324766951433184	-0.248629366850712	0.0902175755273323	-0.572059201769762	0.132525698058249	0.124604008467236	0.524195857955696	0.0243804734086705	mito
7417	P36543	ATP6V1E1	0.443944637612012	-0.0258368911920879	0.100881597589938	-0.472422944586335	0.0270455174769288	0.798277493362963	0.375876380977417	0.00345396217770648	0.418426975496331	-0.0680044600361452	0.0637718270960436	-0.490880553204562	0.0307308563902347	0.594499170605772	0.59091145030245	0.00697944676211841	cytoplasm
7418	P36543	ATP6V1E1	0.443944637612012	-0.0258368911920879	0.100881597589938	-0.472422944586335	0.0270455174769288	0.798277493362963	0.375876380977417	0.00345396217770648	0.418426975496331	-0.0680044600361452	0.0637718270960436	-0.490880553204562	0.0307308563902347	0.594499170605772	0.59091145030245	0.00697944676211841	cytosol
7419	P36543	ATP6V1E1	0.443944637612012	-0.0258368911920879	0.100881597589938	-0.472422944586335	0.0270455174769288	0.798277493362963	0.375876380977417	0.00345396217770648	0.418426975496331	-0.0680044600361452	0.0637718270960436	-0.490880553204562	0.0307308563902347	0.594499170605772	0.59091145030245	0.00697944676211841	lysosome
7420	P36543	ATP6V1E1	0.443944637612012	-0.0258368911920879	0.100881597589938	-0.472422944586335	0.0270455174769288	0.798277493362963	0.375876380977417	0.00345396217770648	0.418426975496331	-0.0680044600361452	0.0637718270960436	-0.490880553204562	0.0307308563902347	0.594499170605772	0.59091145030245	0.00697944676211841	pm
7421	P36551	CPOX	0.319244869317321	-0.762086909999804	-0.162626320644096	-1.09156656086605	0.0567492002640393	0.00169172830856272	0.120913509772559	0.0106911853575731	0.216259836830763	-0.674849970966014	-0.195110515278618	-0.901020270302833	0.203389562498768	0.00102404401633555	0.141402495873663	0.0164231546538622	cytoplasm
7422	P36551	CPOX	0.319244869317321	-0.762086909999804	-0.162626320644096	-1.09156656086605	0.0567492002640393	0.00169172830856272	0.120913509772559	0.0106911853575731	0.216259836830763	-0.674849970966014	-0.195110515278618	-0.901020270302833	0.203389562498768	0.00102404401633555	0.141402495873663	0.0164231546538622	cytosol
7423	P36551	CPOX	0.319244869317321	-0.762086909999804	-0.162626320644096	-1.09156656086605	0.0567492002640393	0.00169172830856272	0.120913509772559	0.0106911853575731	0.216259836830763	-0.674849970966014	-0.195110515278618	-0.901020270302833	0.203389562498768	0.00102404401633555	0.141402495873663	0.0164231546538622	mito
7424	P36578	RPL4	0.60133493069676	-0.0886059886888692	0.300760540674655	-0.667899537030218	0.126512270455025	0.809771345512383	0.390629696592763	0.00504635954087965	0.467365728479155	-0.183943665054694	0.18150571647672	-0.637534519827499	0.240035232880689	0.643950605972514	0.623261390994741	0.0133434522069977	cytoplasm
7425	P36578	RPL4	0.60133493069676	-0.0886059886888692	0.300760540674655	-0.667899537030218	0.126512270455025	0.809771345512383	0.390629696592763	0.00504635954087965	0.467365728479155	-0.183943665054694	0.18150571647672	-0.637534519827499	0.240035232880689	0.643950605972514	0.623261390994741	0.0133434522069977	cytoribosome
7426	P36578	RPL4	0.60133493069676	-0.0886059886888692	0.300760540674655	-0.667899537030218	0.126512270455025	0.809771345512383	0.390629696592763	0.00504635954087965	0.467365728479155	-0.183943665054694	0.18150571647672	-0.637534519827499	0.240035232880689	0.643950605972514	0.623261390994741	0.0133434522069977	cytosol
7427	P36578	RPL4	0.60133493069676	-0.0886059886888692	0.300760540674655	-0.667899537030218	0.126512270455025	0.809771345512383	0.390629696592763	0.00504635954087965	0.467365728479155	-0.183943665054694	0.18150571647672	-0.637534519827499	0.240035232880689	0.643950605972514	0.623261390994741	0.0133434522069977	er
7428	P36578	RPL4	0.60133493069676	-0.0886059886888692	0.300760540674655	-0.667899537030218	0.126512270455025	0.809771345512383	0.390629696592763	0.00504635954087965	0.467365728479155	-0.183943665054694	0.18150571647672	-0.637534519827499	0.240035232880689	0.643950605972514	0.623261390994741	0.0133434522069977	nucleus
7429	P36639	NUDT1	0.697474406644208	0.132871828888507	0.446508138458856	-0.56957322833302	0.00737769751420012	0.241651720187063	0.0265885855324761	0.00295955905056102	0.37532127922602	-0.0465735417062018	0.18266503629313	-0.428189886261543	0.0692804170906108	0.648085847429217	0.19710149117804	0.00619844015765623	cytoplasm
7430	P36639	NUDT1	0.697474406644208	0.132871828888507	0.446508138458856	-0.56957322833302	0.00737769751420012	0.241651720187063	0.0265885855324761	0.00295955905056102	0.37532127922602	-0.0465735417062018	0.18266503629313	-0.428189886261543	0.0692804170906108	0.648085847429217	0.19710149117804	0.00619844015765623	cytosol
7431	P36639	NUDT1	0.697474406644208	0.132871828888507	0.446508138458856	-0.56957322833302	0.00737769751420012	0.241651720187063	0.0265885855324761	0.00295955905056102	0.37532127922602	-0.0465735417062018	0.18266503629313	-0.428189886261543	0.0692804170906108	0.648085847429217	0.19710149117804	0.00619844015765623	mito
7432	P36639	NUDT1	0.697474406644208	0.132871828888507	0.446508138458856	-0.56957322833302	0.00737769751420012	0.241651720187063	0.0265885855324761	0.00295955905056102	0.37532127922602	-0.0465735417062018	0.18266503629313	-0.428189886261543	0.0692804170906108	0.648085847429217	0.19710149117804	0.00619844015765623	nucleus
7433	P36871	PGM1	0.776220509958337	0.568365954651567	0.689744721353557	-0.210643162744559	0.000151754960245918	0.0127051093340339	0.000718477992394912	0.0278207745741793	0.443251497307414	-0.130730282894477	0.221752363537438	-0.572554792944786	0.0129034614942434	0.0446973132782559	0.0355197123478367	0.00103902622186982	cytoplasm
7434	P36871	PGM1	0.776220509958337	0.568365954651567	0.689744721353557	-0.210643162744559	0.000151754960245918	0.0127051093340339	0.000718477992394912	0.0278207745741793	0.443251497307414	-0.130730282894477	0.221752363537438	-0.572554792944786	0.0129034614942434	0.0446973132782559	0.0355197123478367	0.00103902622186982	cytosol
7435	P36894	BMPR1A	-0.217144593071588	-0.344479936026745	-0.304381468748389	-0.125976028107198	0.0311186991282577	0.0473795917352121	0.0419924734408527	0.0979183587512053	-0.187896828522006	-0.0185619605097733	-0.0682075386265479	0.174115554974772	0.0543082009887341	0.836059585727093	0.424221417847611	0.0515813639415662	pm
7436	P36896	ACVR1B	0.00348915172790219	-1.02998819305394	-0.828041499949898	-1.0430252428032	0.995219573384433	0.0576586075223013	0.105551149553005	0.110922944611546	0.331471609578631	-0.148851057009712	-0.0692921373153004	-0.480447395786397	0.371080030525367	0.321243121479443	0.488264536113135	0.340817346259378	pm
7437	P36897	TGFBR1	0.051684012415657	-0.161458994163828	-0.102686506956056	-0.21609928643131	0.200151281844473	0.161252417289984	0.236142709189573	0.0507631492943975	0.136914835936325	-0.0732651061832665	-0.015353212170115	-0.209834782611365	0.100891949929116	0.133581852078696	0.688197191792409	0.0389434052968867	cytoplasm
7438	P36897	TGFBR1	0.051684012415657	-0.161458994163828	-0.102686506956056	-0.21609928643131	0.200151281844473	0.161252417289984	0.236142709189573	0.0507631492943975	0.136914835936325	-0.0732651061832665	-0.015353212170115	-0.209834782611365	0.100891949929116	0.133581852078696	0.688197191792409	0.0389434052968867	nucleus
7439	P36897	TGFBR1	0.051684012415657	-0.161458994163828	-0.102686506956056	-0.21609928643131	0.200151281844473	0.161252417289984	0.236142709189573	0.0507631492943975	0.136914835936325	-0.0732651061832665	-0.015353212170115	-0.209834782611365	0.100891949929116	0.133581852078696	0.688197191792409	0.0389434052968867	pm
7440	P36915	GNL1	0.382257269826529	-0.312114998501873	0.11430058188024	-0.684393646292913	0.129661726415607	0.324523136972549	0.615562384853066	0.00470219160474505	0.546626774983223	0.0254482633818315	0.338181953052577	-0.534733586456046	0.241328255257062	0.951330281656676	0.43083528356665	0.00372535658609365	nucleus
7441	P36941	LTBR	1.04533167152842	0.7090950441208	0.789288594012748	-0.318367477333529	0.194560142856649	0.257404876839296	0.236459497716574	0.0191253892702863	0.695938985906665	0.681023913686412	0.684285364143135	-0.0332259473130637	0.212976128521443	0.276632947713829	0.260480617810281	0.844077366604239	cytoplasm
7442	P36941	LTBR	1.04533167152842	0.7090950441208	0.789288594012748	-0.318367477333529	0.194560142856649	0.257404876839296	0.236459497716574	0.0191253892702863	0.695938985906665	0.681023913686412	0.684285364143135	-0.0332259473130637	0.212976128521443	0.276632947713829	0.260480617810281	0.844077366604239	golgi
7443	P36941	LTBR	1.04533167152842	0.7090950441208	0.789288594012748	-0.318367477333529	0.194560142856649	0.257404876839296	0.236459497716574	0.0191253892702863	0.695938985906665	0.681023913686412	0.684285364143135	-0.0332259473130637	0.212976128521443	0.276632947713829	0.260480617810281	0.844077366604239	pm
7444	P36954	POLR2I	0.592370827517872	-0.2708876822011	0.137287378412884	-0.845554609984319	0.0708021921993058	0.0542805949311112	0.357802254783827	0.000788795152606831	0.663242731087747	-0.14253302629781	0.234468345812199	-0.782262328826059	0.0336200199291137	0.27416327781082	0.0741504253729908	0.0140707318796402	nucleus
7445	P36955	SERPINF1	NA	NA	NA	NA	NA	NA	NA	NA	NA	NA	NA	NA	NA	NA	NA	NA	cytoplasm
7446	P36956	SREBF1	NA	NA	NA	NA	NA	NA	NA	NA	NA	NA	NA	NA	NA	NA	NA	NA	chromatin
7447	P36956	SREBF1	NA	NA	NA	NA	NA	NA	NA	NA	NA	NA	NA	NA	NA	NA	NA	NA	cytoplasm
7448	P36956	SREBF1	NA	NA	NA	NA	NA	NA	NA	NA	NA	NA	NA	NA	NA	NA	NA	NA	cytosol
7449	P36956	SREBF1	NA	NA	NA	NA	NA	NA	NA	NA	NA	NA	NA	NA	NA	NA	NA	NA	er
7450	P36956	SREBF1	NA	NA	NA	NA	NA	NA	NA	NA	NA	NA	NA	NA	NA	NA	NA	NA	golgi
7451	P36956	SREBF1	NA	NA	NA	NA	NA	NA	NA	NA	NA	NA	NA	NA	NA	NA	NA	NA	nucleus
7452	P36957	DLST	0.267988576469815	-0.345428518138468	0.0504904994918242	-0.614489080364025	0.0161332262949731	0.00114397329114147	0.380760093123472	0.00408825706069683	0.178233447017619	-0.344556089201931	-0.0108241296137452	-0.518671634119806	0.262415846624687	0.0207197435049794	0.922321820672458	0.00185688459898972	cytoplasm
7453	P36957	DLST	0.267988576469815	-0.345428518138468	0.0504904994918242	-0.614489080364025	0.0161332262949731	0.00114397329114147	0.380760093123472	0.00408825706069683	0.178233447017619	-0.344556089201931	-0.0108241296137452	-0.518671634119806	0.262415846624687	0.0207197435049794	0.922321820672458	0.00185688459898972	cytosol
7454	P36957	DLST	0.267988576469815	-0.345428518138468	0.0504904994918242	-0.614489080364025	0.0161332262949731	0.00114397329114147	0.380760093123472	0.00408825706069683	0.178233447017619	-0.344556089201931	-0.0108241296137452	-0.518671634119806	0.262415846624687	0.0207197435049794	0.922321820672458	0.00185688459898972	mito
7455	P36957	DLST	0.267988576469815	-0.345428518138468	0.0504904994918242	-0.614489080364025	0.0161332262949731	0.00114397329114147	0.380760093123472	0.00408825706069683	0.178233447017619	-0.344556089201931	-0.0108241296137452	-0.518671634119806	0.262415846624687	0.0207197435049794	0.922321820672458	0.00185688459898972	nucleus
7456	P37108	SRP14	0.374013087147002	-0.264776004051807	0.0501857194500956	-0.620816560216819	0.0913552726887133	0.110003701899312	0.648426796081355	0.004590314558809	0.302869250493125	-0.230590297016316	0.0275811276284942	-0.527912726031345	0.0203169526173454	0.13459525375751	0.758101668902461	0.00210305048388643	cytoplasm
7457	P37108	SRP14	0.374013087147002	-0.264776004051807	0.0501857194500956	-0.620816560216819	0.0913552726887133	0.110003701899312	0.648426796081355	0.004590314558809	0.302869250493125	-0.230590297016316	0.0275811276284942	-0.527912726031345	0.0203169526173454	0.13459525375751	0.758101668902461	0.00210305048388643	cytosol
7458	P37108	SRP14	0.374013087147002	-0.264776004051807	0.0501857194500956	-0.620816560216819	0.0913552726887133	0.110003701899312	0.648426796081355	0.004590314558809	0.302869250493125	-0.230590297016316	0.0275811276284942	-0.527912726031345	0.0203169526173454	0.13459525375751	0.758101668902461	0.00210305048388643	nucleus
7459	P37173	TGFBR2	0.615140181250546	-0.209917289207444	0.00125595809696389	-0.863574504747567	0.0517002503633319	0.275015170007616	0.99332121422791	0.0847734634551072	0.382374029360064	0.0215141749496929	0.102931010575609	-0.407868232806554	0.214226324498704	0.9078917818132	0.594668225666275	0.24211657688883	cytoplasm
7460	P37173	TGFBR2	0.615140181250546	-0.209917289207444	0.00125595809696389	-0.863574504747567	0.0517002503633319	0.275015170007616	0.99332121422791	0.0847734634551072	0.382374029360064	0.0215141749496929	0.102931010575609	-0.407868232806554	0.214226324498704	0.9078917818132	0.594668225666275	0.24211657688883	cytosol
7461	P37173	TGFBR2	0.615140181250546	-0.209917289207444	0.00125595809696389	-0.863574504747567	0.0517002503633319	0.275015170007616	0.99332121422791	0.0847734634551072	0.382374029360064	0.0215141749496929	0.102931010575609	-0.407868232806554	0.214226324498704	0.9078917818132	0.594668225666275	0.24211657688883	nucleus
7462	P37173	TGFBR2	0.615140181250546	-0.209917289207444	0.00125595809696389	-0.863574504747567	0.0517002503633319	0.275015170007616	0.99332121422791	0.0847734634551072	0.382374029360064	0.0215141749496929	0.102931010575609	-0.407868232806554	0.214226324498704	0.9078917818132	0.594668225666275	0.24211657688883	pm
7463	P37198	NUP62	0.382817996928642	-0.479181343924272	0.0351695424269562	-0.866017099348207	0.00324037040146569	0.000335515492297191	0.375781828780263	0.00993302240640518	0.514413904669204	-0.358641412907671	0.163089984963363	-0.875807473677775	0.0293376959552013	0.0208570732366353	0.210735468869771	0.0102285336144198	cytoplasm
7464	P37198	NUP62	0.382817996928642	-0.479181343924272	0.0351695424269562	-0.866017099348207	0.00324037040146569	0.000335515492297191	0.375781828780263	0.00993302240640518	0.514413904669204	-0.358641412907671	0.163089984963363	-0.875807473677775	0.0293376959552013	0.0208570732366353	0.210735468869771	0.0102285336144198	nucleus
7465	P37235	HPCAL1	0.309698273768712	-0.917518703999011	-0.125499191864285	-1.23126511409444	0.0133676978581384	4.28990766056331e-05	0.0340204836715549	0.00458822718710692	0.08817262941318	-0.954474942324548	-0.29623773010264	-1.04132308204488	0.391663771666916	5.08217455294016e-05	0.0115091701838595	0.00174052229237527	unknown
7466	P37268	FDFT1	-2.21557923214659	-1.57236359925364	-1.65065771728761	0.642879727295785	0.000324516022569792	0.0036649092553563	0.00255303285660907	0.00113183656331136	-0.118516078928705	-1.30084225882788	-1.05423883025602	-1.18391594781414	0.135640610775597	0.00088032384652002	0.000537577175040298	0.00310521593648827	cytoplasm
7467	P37268	FDFT1	-2.21557923214659	-1.57236359925364	-1.65065771728761	0.642879727295785	0.000324516022569792	0.0036649092553563	0.00255303285660907	0.00113183656331136	-0.118516078928705	-1.30084225882788	-1.05423883025602	-1.18391594781414	0.135640610775597	0.00088032384652002	0.000537577175040298	0.00310521593648827	er
7468	P37275	ZEB1	0.301653351342935	-0.37125414329534	-0.130987573719615	-0.661538225236065	0.0745957133687782	0.0316261753326317	0.242419980600403	0.0133076947925191	0.496710442962686	-0.138099314181891	0.0866095269175911	-0.633132804493955	0.013717044084715	0.233258479002946	0.369142318387054	0.00668905915921318	chromatin
7469	P37275	ZEB1	0.301653351342935	-0.37125414329534	-0.130987573719615	-0.661538225236065	0.0745957133687782	0.0316261753326317	0.242419980600403	0.0133076947925191	0.496710442962686	-0.138099314181891	0.0866095269175911	-0.633132804493955	0.013717044084715	0.233258479002946	0.369142318387054	0.00668905915921318	cytoplasm
7470	P37275	ZEB1	0.301653351342935	-0.37125414329534	-0.130987573719615	-0.661538225236065	0.0745957133687782	0.0316261753326317	0.242419980600403	0.0133076947925191	0.496710442962686	-0.138099314181891	0.0866095269175911	-0.633132804493955	0.013717044084715	0.233258479002946	0.369142318387054	0.00668905915921318	cytosol
7471	P37275	ZEB1	0.301653351342935	-0.37125414329534	-0.130987573719615	-0.661538225236065	0.0745957133687782	0.0316261753326317	0.242419980600403	0.0133076947925191	0.496710442962686	-0.138099314181891	0.0866095269175911	-0.633132804493955	0.013717044084715	0.233258479002946	0.369142318387054	0.00668905915921318	nucleus
7472	P37287	PIGA	0.550912577447217	0.353989329298926	0.454583595975282	-0.203631403775273	0.00337839187747693	0.0233647382226061	0.00402563027451579	0.167308774739441	0.460017616442159	0.0481687248812721	0.266190772593548	-0.415588859246274	0.0068759426496337	0.702987569288719	0.0252930363799295	0.0407236558884307	cytoplasm
7473	P37287	PIGA	0.550912577447217	0.353989329298926	0.454583595975282	-0.203631403775273	0.00337839187747693	0.0233647382226061	0.00402563027451579	0.167308774739441	0.460017616442159	0.0481687248812721	0.266190772593548	-0.415588859246274	0.0068759426496337	0.702987569288719	0.0252930363799295	0.0407236558884307	er
7474	P37802	TAGLN2	0.528530827650574	-0.376912264353713	0.108605739162627	-0.90350461444715	0.00508639146856667	0.00477973655189549	0.178363289357478	0.00039722434591335	0.333921768899512	-0.426961869893781	-0.0283348819327669	-0.764513837652549	0.031881865469362	0.00483539336650975	0.676024067483729	0.00112027806002239	cytosol
7475	P37837	TALDO1	0.486312136164841	-0.262599121170227	0.178028985256627	-0.750016932347237	3.89660326062676e-05	0.0172455544089095	0.000184497524288855	0.00682872439901356	0.345259386979554	-0.352117509549596	0.0552271936991328	-0.698070708205203	0.000786394152520442	0.007191710857381	0.0669555028857488	0.00591008941696901	cytoplasm
7476	P37837	TALDO1	0.486312136164841	-0.262599121170227	0.178028985256627	-0.750016932347237	3.89660326062676e-05	0.0172455544089095	0.000184497524288855	0.00682872439901356	0.345259386979554	-0.352117509549596	0.0552271936991328	-0.698070708205203	0.000786394152520442	0.007191710857381	0.0669555028857488	0.00591008941696901	cytosol
7477	P37837	TALDO1	0.486312136164841	-0.262599121170227	0.178028985256627	-0.750016932347237	3.89660326062676e-05	0.0172455544089095	0.000184497524288855	0.00682872439901356	0.345259386979554	-0.352117509549596	0.0552271936991328	-0.698070708205203	0.000786394152520442	0.007191710857381	0.0669555028857488	0.00591008941696901	nucleus
7478	P38117	ETFB	0.350582476985029	-0.126503255004192	0.151368456688749	-0.472735871508657	0.00336546915700452	0.361678157778417	0.131610753209173	0.0195328011781461	0.21349953651277	-0.261899749666679	0.0149228953424837	-0.461777836512421	0.29338695139907	0.140248507585367	0.92137617739256	0.0110199577823959	cytoplasm
7479	P38117	ETFB	0.350582476985029	-0.126503255004192	0.151368456688749	-0.472735871508657	0.00336546915700452	0.361678157778417	0.131610753209173	0.0195328011781461	0.21349953651277	-0.261899749666679	0.0149228953424837	-0.461777836512421	0.29338695139907	0.140248507585367	0.92137617739256	0.0110199577823959	mito
7480	P38159	RBMX	0.139632427904827	-0.728387855880667	-0.211257318543367	-0.871337055317161	0.127442969371632	0.00173410412329749	0.0361331028883335	0.00441255309802478	0.212446052326971	-0.491508580595264	-0.0815969683000629	-0.707336223065494	0.0517796601540452	0.000459493108669452	0.183706595963241	0.00401523089135614	chromatin
7481	P38159	RBMX	0.139632427904827	-0.728387855880667	-0.211257318543367	-0.871337055317161	0.127442969371632	0.00173410412329749	0.0361331028883335	0.00441255309802478	0.212446052326971	-0.491508580595264	-0.0815969683000629	-0.707336223065494	0.0517796601540452	0.000459493108669452	0.183706595963241	0.00401523089135614	nucleus
7482	P38432	COIL	0.0488365614653248	-0.208394852754205	-0.0735287445974188	-0.299235658443209	0.812895193340801	0.149395572302151	0.585099946809656	0.351688302432754	0.247251429565677	-0.0701887736733138	0.0978915912870507	-0.359308983813457	0.222333472513525	0.494539514131809	0.36600725606239	0.290568849990508	nucleus
7483	P38570	ITGAE	-0.839331749630308	-1.29858836321419	-1.00984190793614	-0.444378863203316	0.192772291400079	0.133666839217225	0.162692647814939	0.227681932286726	-0.219838828708468	-0.910920917999831	-0.463869541344607	-0.547411111207993	0.664883413055981	0.202947862485626	0.393869137350997	0.182412923360273	pm
7484	P38606	ATP6V1A	0.546720431023901	-0.00753228961905892	0.316520060270142	-0.554343368652301	0.00036877267584747	0.919625271832526	0.00439218562186899	0.0042361551710886	0.422290346327801	-0.148630089733428	0.18595646434544	-0.572287800725574	0.000235799989218483	0.0415433924961938	0.00952058532411946	0.00806175075135924	cytoplasm
7485	P38606	ATP6V1A	0.546720431023901	-0.00753228961905892	0.316520060270142	-0.554343368652301	0.00036877267584747	0.919625271832526	0.00439218562186899	0.0042361551710886	0.422290346327801	-0.148630089733428	0.18595646434544	-0.572287800725574	0.000235799989218483	0.0415433924961938	0.00952058532411946	0.00806175075135924	cytosol
7486	P38606	ATP6V1A	0.546720431023901	-0.00753228961905892	0.316520060270142	-0.554343368652301	0.00036877267584747	0.919625271832526	0.00439218562186899	0.0042361551710886	0.422290346327801	-0.148630089733428	0.18595646434544	-0.572287800725574	0.000235799989218483	0.0415433924961938	0.00952058532411946	0.00806175075135924	golgi
7487	P38606	ATP6V1A	0.546720431023901	-0.00753228961905892	0.316520060270142	-0.554343368652301	0.00036877267584747	0.919625271832526	0.00439218562186899	0.0042361551710886	0.422290346327801	-0.148630089733428	0.18595646434544	-0.572287800725574	0.000235799989218483	0.0415433924961938	0.00952058532411946	0.00806175075135924	lysosome
7488	P38606	ATP6V1A	0.546720431023901	-0.00753228961905892	0.316520060270142	-0.554343368652301	0.00036877267584747	0.919625271832526	0.00439218562186899	0.0042361551710886	0.422290346327801	-0.148630089733428	0.18595646434544	-0.572287800725574	0.000235799989218483	0.0415433924961938	0.00952058532411946	0.00806175075135924	nucleus
7489	P38606	ATP6V1A	0.546720431023901	-0.00753228961905892	0.316520060270142	-0.554343368652301	0.00036877267584747	0.919625271832526	0.00439218562186899	0.0042361551710886	0.422290346327801	-0.148630089733428	0.18595646434544	-0.572287800725574	0.000235799989218483	0.0415433924961938	0.00952058532411946	0.00806175075135924	pm
7490	P38919	EIF4A3	0.418467103770111	-0.502242179934746	-0.0620949913225163	-0.921408353278572	0.00934589941353773	0.00613181721594845	0.315066077819844	0.00026306583831586	0.382303563235829	-0.229338674403796	0.0467623255824616	-0.614380095082368	0.00657029409368994	0.0623765819851583	0.581943698736685	0.000342507672226525	cytoplasm
7491	P38919	EIF4A3	0.418467103770111	-0.502242179934746	-0.0620949913225163	-0.921408353278572	0.00934589941353773	0.00613181721594845	0.315066077819844	0.00026306583831586	0.382303563235829	-0.229338674403796	0.0467623255824616	-0.614380095082368	0.00657029409368994	0.0623765819851583	0.581943698736685	0.000342507672226525	cytosol
7492	P38919	EIF4A3	0.418467103770111	-0.502242179934746	-0.0620949913225163	-0.921408353278572	0.00934589941353773	0.00613181721594845	0.315066077819844	0.00026306583831586	0.382303563235829	-0.229338674403796	0.0467623255824616	-0.614380095082368	0.00657029409368994	0.0623765819851583	0.581943698736685	0.000342507672226525	nucleus
7493	P38935	IGHMBP2	0.225025049985496	-0.427097002666436	-0.0528341187779822	-0.651128733230503	0.0104269090825044	0.00318206710053406	0.21173035378975	0.00066429307970665	0.270546142626536	-0.295358255117565	0.0253351011918309	-0.563132850890094	0.0569120358749403	0.00565883520784546	0.708968755288586	0.00116529961208833	cytoplasm
7494	P38935	IGHMBP2	0.225025049985496	-0.427097002666436	-0.0528341187779822	-0.651128733230503	0.0104269090825044	0.00318206710053406	0.21173035378975	0.00066429307970665	0.270546142626536	-0.295358255117565	0.0253351011918309	-0.563132850890094	0.0569120358749403	0.00565883520784546	0.708968755288586	0.00116529961208833	cytosol
7495	P38935	IGHMBP2	0.225025049985496	-0.427097002666436	-0.0528341187779822	-0.651128733230503	0.0104269090825044	0.00318206710053406	0.21173035378975	0.00066429307970665	0.270546142626536	-0.295358255117565	0.0253351011918309	-0.563132850890094	0.0569120358749403	0.00565883520784546	0.708968755288586	0.00116529961208833	nucleus
7496	P38936	CDKN1A	NA	NA	NA	NA	NA	NA	NA	NA	NA	NA	NA	NA	NA	NA	NA	NA	cytoplasm
7497	P38936	CDKN1A	NA	NA	NA	NA	NA	NA	NA	NA	NA	NA	NA	NA	NA	NA	NA	NA	cytosol
7498	P38936	CDKN1A	NA	NA	NA	NA	NA	NA	NA	NA	NA	NA	NA	NA	NA	NA	NA	NA	nucleus
7499	P39019	RPS19	0.335914028436883	-0.311277238601914	0.0265508878331319	-0.647222898340965	0.0174613356300054	0.001211843965607	0.673278526835821	0.000689334952499439	0.275791959224202	-0.336898367535786	-0.0188951934457798	-0.616417900340958	0.0244378667562884	0.00162739566682893	0.752733117516861	0.00413855972310878	cytoplasm
7500	P39019	RPS19	0.335914028436883	-0.311277238601914	0.0265508878331319	-0.647222898340965	0.0174613356300054	0.001211843965607	0.673278526835821	0.000689334952499439	0.275791959224202	-0.336898367535786	-0.0188951934457798	-0.616417900340958	0.0244378667562884	0.00162739566682893	0.752733117516861	0.00413855972310878	cytoribosome
7501	P39019	RPS19	0.335914028436883	-0.311277238601914	0.0265508878331319	-0.647222898340965	0.0174613356300054	0.001211843965607	0.673278526835821	0.000689334952499439	0.275791959224202	-0.336898367535786	-0.0188951934457798	-0.616417900340958	0.0244378667562884	0.00162739566682893	0.752733117516861	0.00413855972310878	cytosol
7502	P39019	RPS19	0.335914028436883	-0.311277238601914	0.0265508878331319	-0.647222898340965	0.0174613356300054	0.001211843965607	0.673278526835821	0.000689334952499439	0.275791959224202	-0.336898367535786	-0.0188951934457798	-0.616417900340958	0.0244378667562884	0.00162739566682893	0.752733117516861	0.00413855972310878	nucleus
7503	P39023	RPL3	0.429157555770426	-0.239642600769243	0.124785095256825	-0.665387932178763	0.00537568985234872	0.101395134331375	0.163331307480008	0.00400167216244935	0.325373597633075	-0.300429733471195	0.0382794494823511	-0.623615428431709	0.00247974744473686	0.0634084959651942	0.602129550849756	0.00263229878278447	cytoplasm
7504	P39023	RPL3	0.429157555770426	-0.239642600769243	0.124785095256825	-0.665387932178763	0.00537568985234872	0.101395134331375	0.163331307480008	0.00400167216244935	0.325373597633075	-0.300429733471195	0.0382794494823511	-0.623615428431709	0.00247974744473686	0.0634084959651942	0.602129550849756	0.00263229878278447	cytoribosome
7505	P39023	RPL3	0.429157555770426	-0.239642600769243	0.124785095256825	-0.665387932178763	0.00537568985234872	0.101395134331375	0.163331307480008	0.00400167216244935	0.325373597633075	-0.300429733471195	0.0382794494823511	-0.623615428431709	0.00247974744473686	0.0634084959651942	0.602129550849756	0.00263229878278447	cytosol
7506	P39023	RPL3	0.429157555770426	-0.239642600769243	0.124785095256825	-0.665387932178763	0.00537568985234872	0.101395134331375	0.163331307480008	0.00400167216244935	0.325373597633075	-0.300429733471195	0.0382794494823511	-0.623615428431709	0.00247974744473686	0.0634084959651942	0.602129550849756	0.00263229878278447	nucleus
7507	P39059	COL15A1	0.986756057492693	1.17713653525622	1.09686844110408	0.199323406642812	0.0087960041129412	4.12425898042132e-05	0.000277305328628451	0.176062769017262	0.82297308399224	0.672351328052531	0.740230100885842	-0.157124096007975	0.0029866987519582	0.0430044458193231	0.0155866722738562	0.150162831661102	cytoplasm
7508	P39059	COL15A1	0.986756057492693	1.17713653525622	1.09686844110408	0.199323406642812	0.0087960041129412	4.12425898042132e-05	0.000277305328628451	0.176062769017262	0.82297308399224	0.672351328052531	0.740230100885842	-0.157124096007975	0.0029866987519582	0.0430044458193231	0.0155866722738562	0.150162831661102	er
7509	P39748	FEN1	0.33600823745743	-0.35229934322221	-0.000366701470379296	-0.695421930160286	0.0089727291432739	0.00487976274042992	0.993206518977116	0.0165962062009165	0.347099442912722	-0.365356675598757	0.000402693596266721	-0.718214029455185	0.00816360624262177	0.000773144491291274	0.991654947491468	0.0184216015593084	cytoplasm
7510	P39748	FEN1	0.33600823745743	-0.35229934322221	-0.000366701470379296	-0.695421930160286	0.0089727291432739	0.00487976274042992	0.993206518977116	0.0165962062009165	0.347099442912722	-0.365356675598757	0.000402693596266721	-0.718214029455185	0.00816360624262177	0.000773144491291274	0.991654947491468	0.0184216015593084	mito
7511	P39748	FEN1	0.33600823745743	-0.35229934322221	-0.000366701470379296	-0.695421930160286	0.0089727291432739	0.00487976274042992	0.993206518977116	0.0165962062009165	0.347099442912722	-0.365356675598757	0.000402693596266721	-0.718214029455185	0.00816360624262177	0.000773144491291274	0.991654947491468	0.0184216015593084	nucleus
7512	P39880	CUX1	-0.163756078082322	-1.10932693286224	-0.634164334012152	-1.31037126991721	0.793146550655794	0.122373853172115	0.310775714028879	0.162599449228308	0.508524908163479	-0.417556415751016	0.04626274978697	-0.933092349267579	0.241596294857081	0.223042545203537	0.804747685950233	0.232058096149545	chromatin
7513	P39880	CUX1	-0.163756078082322	-1.10932693286224	-0.634164334012152	-1.31037126991721	0.793146550655794	0.122373853172115	0.310775714028879	0.162599449228308	0.508524908163479	-0.417556415751016	0.04626274978697	-0.933092349267579	0.241596294857081	0.223042545203537	0.804747685950233	0.232058096149545	cytoplasm
7514	P39880	CUX1	-0.163756078082322	-1.10932693286224	-0.634164334012152	-1.31037126991721	0.793146550655794	0.122373853172115	0.310775714028879	0.162599449228308	0.508524908163479	-0.417556415751016	0.04626274978697	-0.933092349267579	0.241596294857081	0.223042545203537	0.804747685950233	0.232058096149545	cytosol
7515	P39880	CUX1	-0.163756078082322	-1.10932693286224	-0.634164334012152	-1.31037126991721	0.793146550655794	0.122373853172115	0.310775714028879	0.162599449228308	0.508524908163479	-0.417556415751016	0.04626274978697	-0.933092349267579	0.241596294857081	0.223042545203537	0.804747685950233	0.232058096149545	golgi
7516	P39880	CUX1	-0.163756078082322	-1.10932693286224	-0.634164334012152	-1.31037126991721	0.793146550655794	0.122373853172115	0.310775714028879	0.162599449228308	0.508524908163479	-0.417556415751016	0.04626274978697	-0.933092349267579	0.241596294857081	0.223042545203537	0.804747685950233	0.232058096149545	nucleus
7517	P40121	CAPG	0.616466395910286	-0.124790145215252	0.314357606608741	-0.743266659596353	0.000585764560718784	0.167673991236704	0.00867214790096721	0.000405014825989536	0.364955507876724	-0.42606742677109	0.0457797443164427	-0.791205898815819	0.00439338469756339	0.0108468285297277	0.457817700400895	0.000457239185827794	cytoplasm
7518	P40121	CAPG	0.616466395910286	-0.124790145215252	0.314357606608741	-0.743266659596353	0.000585764560718784	0.167673991236704	0.00867214790096721	0.000405014825989536	0.364955507876724	-0.42606742677109	0.0457797443164427	-0.791205898815819	0.00439338469756339	0.0108468285297277	0.457817700400895	0.000457239185827794	nucleus
7519	P40123	CAP2	0.611700252132377	-0.485509427313876	0.127536027528731	-1.0965815775345	0.000615341666193007	0.024705409043914	0.145472654906884	0.00357239592606399	0.453849881297628	-0.379799032878751	0.0674991755256952	-0.832419142114114	0.00205830729168361	0.0454335072415875	0.381039251929275	0.00493962925690237	cytoplasm
7520	P40123	CAP2	0.611700252132377	-0.485509427313876	0.127536027528731	-1.0965815775345	0.000615341666193007	0.024705409043914	0.145472654906884	0.00357239592606399	0.453849881297628	-0.379799032878751	0.0674991755256952	-0.832419142114114	0.00205830729168361	0.0454335072415875	0.381039251929275	0.00493962925690237	pm
7521	P40189	IL6ST	0.177396062246311	0.0748089863809819	0.0955775336790621	-0.15947223533964	0.44889217293857	0.726183254948996	0.610935241560118	0.54979883478971	0.064377918057996	0.139235368846796	0.124811005097217	0.0350779021536427	0.783595130567087	0.374794076731142	0.357645178768808	0.889115433374986	pm
7522	P40222	TXLNA	0.288288667316131	-0.343034299101905	-0.0239864152916302	-0.638735859984475	0.0848181443817907	0.102691821537397	0.873377011705055	0.0010763864574713	0.0187353954081771	-0.561660884400569	-0.27089985714887	-0.581219303284409	0.890946298350809	0.0323821117710839	0.125286179044818	0.00316111655214262	cytosol
7523	P40227	CCT6A	0.534929613897511	-0.345145551712751	0.136425370272873	-0.882481296786195	0.00265185815442376	0.000391387879334078	0.00511205679339654	0.00358598938986723	0.340399018554121	-0.364431454342429	0.0107566843394497	-0.707137670193927	0.00246401514880641	0.000790482154673963	0.654199006392172	0.00680090162206001	cytoplasm
7524	P40227	CCT6A	0.534929613897511	-0.345145551712751	0.136425370272873	-0.882481296786195	0.00265185815442376	0.000391387879334078	0.00511205679339654	0.00358598938986723	0.340399018554121	-0.364431454342429	0.0107566843394497	-0.707137670193927	0.00246401514880641	0.000790482154673963	0.654199006392172	0.00680090162206001	cytosol
7525	P40261	NNMT	0.782567181073407	0.769474334194788	0.778613810526258	-0.0692711697916194	0.0262060891329929	0.00198146357242494	0.00985779606796302	0.793169108529909	0.444488588592717	-0.144310392739024	0.290071105747621	-0.663144202806617	0.150196035307646	0.64830579292256	0.251345912127573	0.121020217357865	cytoplasm
7526	P40261	NNMT	0.782567181073407	0.769474334194788	0.778613810526258	-0.0692711697916194	0.0262060891329929	0.00198146357242494	0.00985779606796302	0.793169108529909	0.444488588592717	-0.144310392739024	0.290071105747621	-0.663144202806617	0.150196035307646	0.64830579292256	0.251345912127573	0.121020217357865	cytosol
7527	P40306	PSMB10	0.0097329567551724	0.0750415587350754	0.0472166337190322	0.0948584489705706	0.948935310384417	0.429487266438425	0.506899514381405	0.668215866665606	0.0376963111113911	0.377837685164414	0.240744852404658	0.344396461729037	0.613782933508994	0.0262092928060062	0.0202078492575574	0.0752557094338754	cytoplasm
7528	P40306	PSMB10	0.0097329567551724	0.0750415587350754	0.0472166337190322	0.0948584489705706	0.948935310384417	0.429487266438425	0.506899514381405	0.668215866665606	0.0376963111113911	0.377837685164414	0.240744852404658	0.344396461729037	0.613782933508994	0.0262092928060062	0.0202078492575574	0.0752557094338754	cytosol
7529	P40306	PSMB10	0.0097329567551724	0.0750415587350754	0.0472166337190322	0.0948584489705706	0.948935310384417	0.429487266438425	0.506899514381405	0.668215866665606	0.0376963111113911	0.377837685164414	0.240744852404658	0.344396461729037	0.613782933508994	0.0262092928060062	0.0202078492575574	0.0752557094338754	nucleus
7530	P40306	PSMB10	0.0097329567551724	0.0750415587350754	0.0472166337190322	0.0948584489705706	0.948935310384417	0.429487266438425	0.506899514381405	0.668215866665606	0.0376963111113911	0.377837685164414	0.240744852404658	0.344396461729037	0.613782933508994	0.0262092928060062	0.0202078492575574	0.0752557094338754	proteasome
7531	P40424	PBX1	0.253535626583798	-0.573968694998562	-0.189929704817944	-0.828951854242686	0.0214349784328439	0.00318463976018503	0.0139154713168752	0.0093508257872656	0.304759996072989	-0.410669562856887	-0.085553493729705	-0.711226179022851	0.0403060460484858	0.00238770609171552	0.126563213186544	0.00420334126594775	chromatin
7532	P40424	PBX1	0.253535626583798	-0.573968694998562	-0.189929704817944	-0.828951854242686	0.0214349784328439	0.00318463976018503	0.0139154713168752	0.0093508257872656	0.304759996072989	-0.410669562856887	-0.085553493729705	-0.711226179022851	0.0403060460484858	0.00238770609171552	0.126563213186544	0.00420334126594775	cytoplasm
7533	P40424	PBX1	0.253535626583798	-0.573968694998562	-0.189929704817944	-0.828951854242686	0.0214349784328439	0.00318463976018503	0.0139154713168752	0.0093508257872656	0.304759996072989	-0.410669562856887	-0.085553493729705	-0.711226179022851	0.0403060460484858	0.00238770609171552	0.126563213186544	0.00420334126594775	nucleus
7534	P40425	PBX2	0.187063126061574	-0.326727577071299	-0.10763361964833	-0.525612051485189	0.379094722933729	0.00585170261140088	0.240316192248066	0.0900948267342956	0.315319315268317	-0.195708564092514	0.0220868457077066	-0.531736735264468	0.205790518930715	0.213800781833497	0.877341640112051	0.085966283728719	chromatin
7535	P40425	PBX2	0.187063126061574	-0.326727577071299	-0.10763361964833	-0.525612051485189	0.379094722933729	0.00585170261140088	0.240316192248066	0.0900948267342956	0.315319315268317	-0.195708564092514	0.0220868457077066	-0.531736735264468	0.205790518930715	0.213800781833497	0.877341640112051	0.085966283728719	nucleus
7536	P40426;Q5JS98	PBX3	-0.00689587213850394	-1.76490886374801	-0.877139877215155	-1.70515533959714	0.9605280985493	0.00640799371810715	0.00169008563336026	0.0115685251590602	0.23048274211615	-1.30432877188872	-0.558214066295325	-1.50976106537852	0.23860863049982	0.017352242859645	0.0316599725808429	0.00717755700271628	unknown
7537	P40616	ARL1	0.327805642949257	0.11154362721172	0.227812463999577	-0.215165174180813	0.000556669256468802	0.189190362343541	0.0152871948603601	0.0298233060336271	0.322133564100296	-0.115260034928782	0.128161348810075	-0.435654669900647	0.000835086938702336	0.205753015957587	0.0708228832276313	0.00426642908416477	cytoplasm
7538	P40616	ARL1	0.327805642949257	0.11154362721172	0.227812463999577	-0.215165174180813	0.000556669256468802	0.189190362343541	0.0152871948603601	0.0298233060336271	0.322133564100296	-0.115260034928782	0.128161348810075	-0.435654669900647	0.000835086938702336	0.205753015957587	0.0708228832276313	0.00426642908416477	cytosol
7539	P40616	ARL1	0.327805642949257	0.11154362721172	0.227812463999577	-0.215165174180813	0.000556669256468802	0.189190362343541	0.0152871948603601	0.0298233060336271	0.322133564100296	-0.115260034928782	0.128161348810075	-0.435654669900647	0.000835086938702336	0.205753015957587	0.0708228832276313	0.00426642908416477	golgi
7540	P40617	ARL4A	1.62815712569083	0.0205485494770356	0.196336244844076	-1.64703361449064	0.0465526017312332	0.925786615073236	0.408517469129859	0.0420969956332667	0.630681055890411	0.0644131405661961	0.107648537521106	-0.0630652789762478	0.515288155211238	0.835387755499852	0.685080696969862	0.93327805832122	cytoplasm
7541	P40617	ARL4A	1.62815712569083	0.0205485494770356	0.196336244844076	-1.64703361449064	0.0465526017312332	0.925786615073236	0.408517469129859	0.0420969956332667	0.630681055890411	0.0644131405661961	0.107648537521106	-0.0630652789762478	0.515288155211238	0.835387755499852	0.685080696969862	0.93327805832122	cytosol
7542	P40617	ARL4A	1.62815712569083	0.0205485494770356	0.196336244844076	-1.64703361449064	0.0465526017312332	0.925786615073236	0.408517469129859	0.0420969956332667	0.630681055890411	0.0644131405661961	0.107648537521106	-0.0630652789762478	0.515288155211238	0.835387755499852	0.685080696969862	0.93327805832122	nucleus
7543	P40617	ARL4A	1.62815712569083	0.0205485494770356	0.196336244844076	-1.64703361449064	0.0465526017312332	0.925786615073236	0.408517469129859	0.0420969956332667	0.630681055890411	0.0644131405661961	0.107648537521106	-0.0630652789762478	0.515288155211238	0.835387755499852	0.685080696969862	0.93327805832122	pm
7544	P40818	USP8	0.398951075579776	-0.279584769695695	0.108317404426897	-0.677374164890082	0.000476396396291365	0.0201732158421977	0.00385360967011698	0.00168981723054308	0.275913197065497	-0.22802842390105	0.0526577670236702	-0.50434714285679	0.00117474309502545	0.00817630692293168	0.130165676073706	0.000111205964815834	cytoplasm
7545	P40818	USP8	0.398951075579776	-0.279584769695695	0.108317404426897	-0.677374164890082	0.000476396396291365	0.0201732158421977	0.00385360967011698	0.00168981723054308	0.275913197065497	-0.22802842390105	0.0526577670236702	-0.50434714285679	0.00117474309502545	0.00817630692293168	0.130165676073706	0.000111205964815834	cytosol
7546	P40818	USP8	0.398951075579776	-0.279584769695695	0.108317404426897	-0.677374164890082	0.000476396396291365	0.0201732158421977	0.00385360967011698	0.00168981723054308	0.275913197065497	-0.22802842390105	0.0526577670236702	-0.50434714285679	0.00117474309502545	0.00817630692293168	0.130165676073706	0.000111205964815834	nucleus
7547	P40818	USP8	0.398951075579776	-0.279584769695695	0.108317404426897	-0.677374164890082	0.000476396396291365	0.0201732158421977	0.00385360967011698	0.00168981723054308	0.275913197065497	-0.22802842390105	0.0526577670236702	-0.50434714285679	0.00117474309502545	0.00817630692293168	0.130165676073706	0.000111205964815834	pm
7548	P40855	PEX19	0.572582866276371	-0.196630503825219	0.184893829417799	-0.767207978635857	0.000946215181397629	0.113136130564236	0.0362012131621746	0.00521712378254021	0.430948197736936	-0.392489764596407	0.0197749685920887	-0.821529740042846	0.000399054347101538	0.0266263161551743	0.743904840635537	0.00226217424016327	cytoplasm
7549	P40855	PEX19	0.572582866276371	-0.196630503825219	0.184893829417799	-0.767207978635857	0.000946215181397629	0.113136130564236	0.0362012131621746	0.00521712378254021	0.430948197736936	-0.392489764596407	0.0197749685920887	-0.821529740042846	0.000399054347101538	0.0266263161551743	0.743904840635537	0.00226217424016327	cytosol
7550	P40855	PEX19	0.572582866276371	-0.196630503825219	0.184893829417799	-0.767207978635857	0.000946215181397629	0.113136130564236	0.0362012131621746	0.00521712378254021	0.430948197736936	-0.392489764596407	0.0197749685920887	-0.821529740042846	0.000399054347101538	0.0266263161551743	0.743904840635537	0.00226217424016327	nucleus
7551	P40855	PEX19	0.572582866276371	-0.196630503825219	0.184893829417799	-0.767207978635857	0.000946215181397629	0.113136130564236	0.0362012131621746	0.00521712378254021	0.430948197736936	-0.392489764596407	0.0197749685920887	-0.821529740042846	0.000399054347101538	0.0266263161551743	0.743904840635537	0.00226217424016327	peroxisome
7552	P40855	PEX19	0.572582866276371	-0.196630503825219	0.184893829417799	-0.767207978635857	0.000946215181397629	0.113136130564236	0.0362012131621746	0.00521712378254021	0.430948197736936	-0.392489764596407	0.0197749685920887	-0.821529740042846	0.000399054347101538	0.0266263161551743	0.743904840635537	0.00226217424016327	pm
7553	P40925	MDH1	0.588610119276196	-0.132213950456094	0.33657010962366	-0.722021083140087	0.000115204028684209	0.0184016394896746	0.00031919237182544	0.000774382158033575	0.263754298196274	-0.426240928146738	0.0208628606515786	-0.691765558275286	0.00362811128501873	0.00286450182475767	0.571615411210409	0.0019870899788532	cytoplasm
7554	P40925	MDH1	0.588610119276196	-0.132213950456094	0.33657010962366	-0.722021083140087	0.000115204028684209	0.0184016394896746	0.00031919237182544	0.000774382158033575	0.263754298196274	-0.426240928146738	0.0208628606515786	-0.691765558275286	0.00362811128501873	0.00286450182475767	0.571615411210409	0.0019870899788532	cytosol
7555	P40926	MDH2	0.44775286873978	-0.106813273286941	0.243526213679738	-0.554697980492361	4.03111603155325e-05	0.274827813152035	0.000665034311770998	0.010001044786551	0.24589819300421	-0.238987156855324	0.0646488925377035	-0.468521409768915	0.350942957152634	0.1529222592406	0.737495529470014	0.0142756082793194	cytoplasm
7556	P40926	MDH2	0.44775286873978	-0.106813273286941	0.243526213679738	-0.554697980492361	4.03111603155325e-05	0.274827813152035	0.000665034311770998	0.010001044786551	0.24589819300421	-0.238987156855324	0.0646488925377035	-0.468521409768915	0.350942957152634	0.1529222592406	0.737495529470014	0.0142756082793194	mito
7557	P40926	MDH2	0.44775286873978	-0.106813273286941	0.243526213679738	-0.554697980492361	4.03111603155325e-05	0.274827813152035	0.000665034311770998	0.010001044786551	0.24589819300421	-0.238987156855324	0.0646488925377035	-0.468521409768915	0.350942957152634	0.1529222592406	0.737495529470014	0.0142756082793194	nucleus
7558	P40937	RFC5	0.418505794093811	-0.631109972700485	-0.0413759159842021	-1.04767492490074	0.00917810957401524	0.00869889663720659	0.293768213803106	0.00141576083902724	0.380540434593091	-0.384408770412177	0.0270552564266037	-0.764196531523429	0.000975688819230486	0.00945285783234175	0.404755686045484	0.00152792400374176	nucleus
7559	P40938	RFC3	0.0664465001871754	-0.483578960490668	-0.182394226519477	-0.483411795143237	0.76082427940745	0.0620131520969144	0.214478955326186	0.128992448234451	0.067239942047556	-0.477254389108061	-0.179354703005657	-0.540905733260513	0.518362268651373	0.0527027432341805	0.202787810052235	0.016681491422515	nucleus
7560	P41002	CCNF	NA	NA	NA	NA	NA	NA	NA	NA	NA	NA	NA	NA	NA	NA	NA	NA	cytoplasm
7561	P41002	CCNF	NA	NA	NA	NA	NA	NA	NA	NA	NA	NA	NA	NA	NA	NA	NA	NA	cytosol
7562	P41002	CCNF	NA	NA	NA	NA	NA	NA	NA	NA	NA	NA	NA	NA	NA	NA	NA	NA	nucleus
7563	P41091	EIF2S3	0.334257377018391	-0.201804578559083	0.0650786463677365	-0.536615664619313	0.0248204170167766	0.109964781589039	0.43466251653427	0.00554969144882358	0.325091372652555	-0.225818111272596	0.0491638380651597	-0.546098990005508	0.0321602458462798	0.0959049364202633	0.556608675453001	0.00554269667651234	cytoplasm
7564	P41091	EIF2S3	0.334257377018391	-0.201804578559083	0.0650786463677365	-0.536615664619313	0.0248204170167766	0.109964781589039	0.43466251653427	0.00554969144882358	0.325091372652555	-0.225818111272596	0.0491638380651597	-0.546098990005508	0.0321602458462798	0.0959049364202633	0.556608675453001	0.00554269667651234	cytosol
7565	P41134	ID1	0.744885284127895	-0.479567960058257	-0.438804987645331	-1.05161976820755	0.343440296046622	0.151560777984505	0.162975843925071	0.183187289384361	0.329335131384831	-0.844845138947429	-0.806490384551114	-1.26986773992042	0.231353961743597	0.063627017159756	0.0621733692945368	0.159623772745265	cytoplasm
7566	P41134	ID1	0.744885284127895	-0.479567960058257	-0.438804987645331	-1.05161976820755	0.343440296046622	0.151560777984505	0.162975843925071	0.183187289384361	0.329335131384831	-0.844845138947429	-0.806490384551114	-1.26986773992042	0.231353961743597	0.063627017159756	0.0621733692945368	0.159623772745265	nucleus
7567	P41162	ETV3	0.229728951577525	0.349751637678742	0.32702054581463	0.14548518224777	0.444166625363646	0.238066482555774	0.247203614318682	0.508253478173293	-0.122877707251463	0.340842557845363	0.261012313153734	0.486156546023595	0.49040968330049	0.119425112044212	0.155038521391638	0.0612177502388963	chromatin
7568	P41162	ETV3	0.229728951577525	0.349751637678742	0.32702054581463	0.14548518224777	0.444166625363646	0.238066482555774	0.247203614318682	0.508253478173293	-0.122877707251463	0.340842557845363	0.261012313153734	0.486156546023595	0.49040968330049	0.119425112044212	0.155038521391638	0.0612177502388963	nucleus
7569	P41182	BCL6	NA	NA	NA	NA	NA	NA	NA	NA	NA	NA	NA	NA	NA	NA	NA	NA	cytoplasm
7570	P41182	BCL6	NA	NA	NA	NA	NA	NA	NA	NA	NA	NA	NA	NA	NA	NA	NA	NA	golgi
7571	P41182	BCL6	NA	NA	NA	NA	NA	NA	NA	NA	NA	NA	NA	NA	NA	NA	NA	NA	nucleus
7572	P41208	CETN2	0.247554007918505	0.171310251364681	0.198455862172573	-0.0786591896601756	0.00886155957573958	0.0500050545032194	0.00954837345877107	0.3741701929005	0.346206661077695	-0.0716683415500372	0.0887143598333781	-0.421391698628702	0.00241741813421293	0.375127834204919	0.174892430256219	0.0237427128624918	cytoplasm
7573	P41208	CETN2	0.247554007918505	0.171310251364681	0.198455862172573	-0.0786591896601756	0.00886155957573958	0.0500050545032194	0.00954837345877107	0.3741701929005	0.346206661077695	-0.0716683415500372	0.0887143598333781	-0.421391698628702	0.00241741813421293	0.375127834204919	0.174892430256219	0.0237427128624918	cytosol
7574	P41208	CETN2	0.247554007918505	0.171310251364681	0.198455862172573	-0.0786591896601756	0.00886155957573958	0.0500050545032194	0.00954837345877107	0.3741701929005	0.346206661077695	-0.0716683415500372	0.0887143598333781	-0.421391698628702	0.00241741813421293	0.375127834204919	0.174892430256219	0.0237427128624918	nucleus
7575	P41212	ETV6	0.0338509567027924	-0.743437269906448	-0.423545574675627	-0.765945089644734	0.49732702294357	0.0192356235682856	0.014983737046021	0.0276567108298445	0.308882505432217	-0.455533219820959	-0.141772993575446	-0.741243830730949	0.140770193707656	0.0520489765401185	0.185415433751437	0.0180782071020575	chromatin
7576	P41212	ETV6	0.0338509567027924	-0.743437269906448	-0.423545574675627	-0.765945089644734	0.49732702294357	0.0192356235682856	0.014983737046021	0.0276567108298445	0.308882505432217	-0.455533219820959	-0.141772993575446	-0.741243830730949	0.140770193707656	0.0520489765401185	0.185415433751437	0.0180782071020575	cytoplasm
7577	P41212	ETV6	0.0338509567027924	-0.743437269906448	-0.423545574675627	-0.765945089644734	0.49732702294357	0.0192356235682856	0.014983737046021	0.0276567108298445	0.308882505432217	-0.455533219820959	-0.141772993575446	-0.741243830730949	0.140770193707656	0.0520489765401185	0.185415433751437	0.0180782071020575	cytosol
7578	P41212	ETV6	0.0338509567027924	-0.743437269906448	-0.423545574675627	-0.765945089644734	0.49732702294357	0.0192356235682856	0.014983737046021	0.0276567108298445	0.308882505432217	-0.455533219820959	-0.141772993575446	-0.741243830730949	0.140770193707656	0.0520489765401185	0.185415433751437	0.0180782071020575	nucleus
7579	P41212	ETV6	0.0338509567027924	-0.743437269906448	-0.423545574675627	-0.765945089644734	0.49732702294357	0.0192356235682856	0.014983737046021	0.0276567108298445	0.308882505432217	-0.455533219820959	-0.141772993575446	-0.741243830730949	0.140770193707656	0.0520489765401185	0.185415433751437	0.0180782071020575	pm
7580	P41214	EIF2D	0.568447672907032	-0.50843781338324	0.0879308821896543	-1.08093575178457	0.000414854682049298	0.00575528053466379	0.163072746781225	0.000699806804015215	0.314004921496136	-0.506298987084956	-0.0697901775643896	-0.82254523662695	0.00533496687400152	0.000607587502231688	0.116820180548104	0.00397807912461254	cytoplasm
7581	P41214	EIF2D	0.568447672907032	-0.50843781338324	0.0879308821896543	-1.08093575178457	0.000414854682049298	0.00575528053466379	0.163072746781225	0.000699806804015215	0.314004921496136	-0.506298987084956	-0.0697901775643896	-0.82254523662695	0.00533496687400152	0.000607587502231688	0.116820180548104	0.00397807912461254	cytosol
7582	P41214	EIF2D	0.568447672907032	-0.50843781338324	0.0879308821896543	-1.08093575178457	0.000414854682049298	0.00575528053466379	0.163072746781225	0.000699806804015215	0.314004921496136	-0.506298987084956	-0.0697901775643896	-0.82254523662695	0.00533496687400152	0.000607587502231688	0.116820180548104	0.00397807912461254	nucleus
7583	P41218	MNDA	-0.479514374914558	-1.25248627931271	-0.801772962178138	-0.778410087865123	0.0426920500568491	0.00332065318806774	0.0107103313992975	0.0119635748903662	-0.199610274509574	-0.895411858041979	-0.494144616043954	-0.688607600003335	0.291882326085758	0.00824647111782091	0.035340010579603	0.00592484662625714	cytoplasm
7584	P41218	MNDA	-0.479514374914558	-1.25248627931271	-0.801772962178138	-0.778410087865123	0.0426920500568491	0.00332065318806774	0.0107103313992975	0.0119635748903662	-0.199610274509574	-0.895411858041979	-0.494144616043954	-0.688607600003335	0.291882326085758	0.00824647111782091	0.035340010579603	0.00592484662625714	cytosol
7585	P41218	MNDA	-0.479514374914558	-1.25248627931271	-0.801772962178138	-0.778410087865123	0.0426920500568491	0.00332065318806774	0.0107103313992975	0.0119635748903662	-0.199610274509574	-0.895411858041979	-0.494144616043954	-0.688607600003335	0.291882326085758	0.00824647111782091	0.035340010579603	0.00592484662625714	lysosome
7586	P41218	MNDA	-0.479514374914558	-1.25248627931271	-0.801772962178138	-0.778410087865123	0.0426920500568491	0.00332065318806774	0.0107103313992975	0.0119635748903662	-0.199610274509574	-0.895411858041979	-0.494144616043954	-0.688607600003335	0.291882326085758	0.00824647111782091	0.035340010579603	0.00592484662625714	nucleus
7587	P41220	RGS2	NA	NA	NA	NA	NA	NA	NA	NA	NA	NA	NA	NA	NA	NA	NA	NA	cytoplasm
7588	P41220	RGS2	NA	NA	NA	NA	NA	NA	NA	NA	NA	NA	NA	NA	NA	NA	NA	NA	cytosol
7589	P41220	RGS2	NA	NA	NA	NA	NA	NA	NA	NA	NA	NA	NA	NA	NA	NA	NA	NA	mito
7590	P41220	RGS2	NA	NA	NA	NA	NA	NA	NA	NA	NA	NA	NA	NA	NA	NA	NA	NA	nucleus
7591	P41220	RGS2	NA	NA	NA	NA	NA	NA	NA	NA	NA	NA	NA	NA	NA	NA	NA	NA	pm
7592	P41221	WNT5A	1.26358755190735	1.66542263244556	1.62125900366781	0.379995145749504	0.000338702308864344	3.41945970223961e-05	2.37461136819382e-05	0.132252193220502	0.828660584166017	1.61477997069759	1.53759059703653	0.773639227646233	0.00622237509415795	0.000769093393346695	0.000480096902754169	0.0133216044445834	cytoplasm
7593	P41221	WNT5A	1.26358755190735	1.66542263244556	1.62125900366781	0.379995145749504	0.000338702308864344	3.41945970223961e-05	2.37461136819382e-05	0.132252193220502	0.828660584166017	1.61477997069759	1.53759059703653	0.773639227646233	0.00622237509415795	0.000769093393346695	0.000480096902754169	0.0133216044445834	er
7594	P41221	WNT5A	1.26358755190735	1.66542263244556	1.62125900366781	0.379995145749504	0.000338702308864344	3.41945970223961e-05	2.37461136819382e-05	0.132252193220502	0.828660584166017	1.61477997069759	1.53759059703653	0.773639227646233	0.00622237509415795	0.000769093393346695	0.000480096902754169	0.0133216044445834	golgi
7595	P41221	WNT5A	1.26358755190735	1.66542263244556	1.62125900366781	0.379995145749504	0.000338702308864344	3.41945970223961e-05	2.37461136819382e-05	0.132252193220502	0.828660584166017	1.61477997069759	1.53759059703653	0.773639227646233	0.00622237509415795	0.000769093393346695	0.000480096902754169	0.0133216044445834	pm
7596	P41223	BUD31	0.342169513694296	0.0439458224361444	0.146098996451547	-0.296133520476771	0.00736464030321264	0.53628169066072	0.056154525349778	0.00958118226500258	0.30540432640067	0.0382949209122192	0.129136454539382	-0.263201301790839	0.0125439915533519	0.610876016163459	0.0774208968759603	0.0252343754793553	chromatin
7597	P41223	BUD31	0.342169513694296	0.0439458224361444	0.146098996451547	-0.296133520476771	0.00736464030321264	0.53628169066072	0.056154525349778	0.00958118226500258	0.30540432640067	0.0382949209122192	0.129136454539382	-0.263201301790839	0.0125439915533519	0.610876016163459	0.0774208968759603	0.0252343754793553	nucleus
7598	P41227	NAA10	0.637201184691525	-0.28512623200839	0.251554824057377	-0.921682825400922	0.000404685145032833	0.0708230730778919	0.0143101637476311	0.00832417035339554	0.327573385129222	-0.398145453105977	0.0122899975656949	-0.726408805100383	0.00168131112756847	0.0295666384721042	0.850454413277215	0.00999152695931809	cytoplasm
7599	P41227	NAA10	0.637201184691525	-0.28512623200839	0.251554824057377	-0.921682825400922	0.000404685145032833	0.0708230730778919	0.0143101637476311	0.00832417035339554	0.327573385129222	-0.398145453105977	0.0122899975656949	-0.726408805100383	0.00168131112756847	0.0295666384721042	0.850454413277215	0.00999152695931809	cytosol
7600	P41227	NAA10	0.637201184691525	-0.28512623200839	0.251554824057377	-0.921682825400922	0.000404685145032833	0.0708230730778919	0.0143101637476311	0.00832417035339554	0.327573385129222	-0.398145453105977	0.0122899975656949	-0.726408805100383	0.00168131112756847	0.0295666384721042	0.850454413277215	0.00999152695931809	nucleus
7601	P41229	KDM5C	0.242222381111658	-0.862092201781317	-0.50361074211596	-1.11184257748135	0.041320381783965	0.00141010295095901	0.000302559340134623	0.0153308156600946	0.231669041348341	-0.604830921400955	-0.350566265908726	-0.842601338295154	0.0477917339810779	0.000872082148112786	0.000934532248891394	0.0127825179316709	chromatin
7602	P41229	KDM5C	0.242222381111658	-0.862092201781317	-0.50361074211596	-1.11184257748135	0.041320381783965	0.00141010295095901	0.000302559340134623	0.0153308156600946	0.231669041348341	-0.604830921400955	-0.350566265908726	-0.842601338295154	0.0477917339810779	0.000872082148112786	0.000934532248891394	0.0127825179316709	cytoplasm
7603	P41229	KDM5C	0.242222381111658	-0.862092201781317	-0.50361074211596	-1.11184257748135	0.041320381783965	0.00141010295095901	0.000302559340134623	0.0153308156600946	0.231669041348341	-0.604830921400955	-0.350566265908726	-0.842601338295154	0.0477917339810779	0.000872082148112786	0.000934532248891394	0.0127825179316709	cytosol
7604	P41229	KDM5C	0.242222381111658	-0.862092201781317	-0.50361074211596	-1.11184257748135	0.041320381783965	0.00141010295095901	0.000302559340134623	0.0153308156600946	0.231669041348341	-0.604830921400955	-0.350566265908726	-0.842601338295154	0.0477917339810779	0.000872082148112786	0.000934532248891394	0.0127825179316709	nucleus
7605	P41236	PPP1R2	0.599909041331872	0.104151955745886	0.320799559516043	-0.496313752422595	0.000214429604545752	0.0762024710792322	0.00138370800536001	0.00160439003495273	0.339187371602276	-0.165070672845378	0.0556592025545197	-0.503801618736418	0.00163135594762138	0.039505826298144	0.185487185580566	0.00131290762928404	unknown
7606	P41240	CSK	0.779503128693044	-0.45259991877695	0.346725011667682	-1.23196583085145	0.000488029168700262	0.00786956364502129	0.00331203865850264	5.41745273902386e-05	0.448717664319729	-0.503002767319402	0.0940383013247224	-0.950785900102898	7.3860381776544e-05	0.00108647161424606	0.062371061060897	3.63122013889853e-05	cytoplasm
7607	P41240	CSK	0.779503128693044	-0.45259991877695	0.346725011667682	-1.23196583085145	0.000488029168700262	0.00786956364502129	0.00331203865850264	5.41745273902386e-05	0.448717664319729	-0.503002767319402	0.0940383013247224	-0.950785900102898	7.3860381776544e-05	0.00108647161424606	0.062371061060897	3.63122013889853e-05	cytosol
7608	P41240	CSK	0.779503128693044	-0.45259991877695	0.346725011667682	-1.23196583085145	0.000488029168700262	0.00786956364502129	0.00331203865850264	5.41745273902386e-05	0.448717664319729	-0.503002767319402	0.0940383013247224	-0.950785900102898	7.3860381776544e-05	0.00108647161424606	0.062371061060897	3.63122013889853e-05	pm
7609	P41247	PNPLA4	-0.0848761517377797	-0.705293589009208	-0.335929488906881	-0.627498276907369	0.620998220635892	0.00383396816946933	0.0325727048573334	0.0452830707365137	0.25934084641437	-0.254653152798317	0.0468382141408409	-0.510840460699399	0.330489284991819	0.0936188357986197	0.796953933742534	0.070969086338964	cytoplasm
7610	P41247	PNPLA4	-0.0848761517377797	-0.705293589009208	-0.335929488906881	-0.627498276907369	0.620998220635892	0.00383396816946933	0.0325727048573334	0.0452830707365137	0.25934084641437	-0.254653152798317	0.0468382141408409	-0.510840460699399	0.330489284991819	0.0936188357986197	0.796953933742534	0.070969086338964	cytosol
7611	P41247	PNPLA4	-0.0848761517377797	-0.705293589009208	-0.335929488906881	-0.627498276907369	0.620998220635892	0.00383396816946933	0.0325727048573334	0.0452830707365137	0.25934084641437	-0.254653152798317	0.0468382141408409	-0.510840460699399	0.330489284991819	0.0936188357986197	0.796953933742534	0.070969086338964	mito
7612	P41250	GARS1	0.604918287856481	0.791680710867703	0.713065326291891	0.185987737772726	0.000324638576829939	0.000125730343856884	0.000139247656818623	0.0363661273326676	0.321300088731027	0.374484002474404	0.351495976814436	0.0527284059465477	0.0100424334185351	0.00882513586936631	0.0105202592329827	0.31922639427085	cytoplasm
7613	P41250	GARS1	0.604918287856481	0.791680710867703	0.713065326291891	0.185987737772726	0.000324638576829939	0.000125730343856884	0.000139247656818623	0.0363661273326676	0.321300088731027	0.374484002474404	0.351495976814436	0.0527284059465477	0.0100424334185351	0.00882513586936631	0.0105202592329827	0.31922639427085	cytosol
7614	P41250	GARS1	0.604918287856481	0.791680710867703	0.713065326291891	0.185987737772726	0.000324638576829939	0.000125730343856884	0.000139247656818623	0.0363661273326676	0.321300088731027	0.374484002474404	0.351495976814436	0.0527284059465477	0.0100424334185351	0.00882513586936631	0.0105202592329827	0.31922639427085	mito
7615	P41252	IARS1	0.468834377498753	0.0237729014302609	0.281372747094933	-0.450294771786744	0.00712533053201438	0.657768842865219	0.000459351391603601	0.0350171723503315	0.332486192994032	-0.193683853199049	0.114417686710313	-0.531527286379187	0.00495508455540214	0.0241245566885821	0.0525722912327663	0.0314032186048309	cytoplasm
7616	P41252	IARS1	0.468834377498753	0.0237729014302609	0.281372747094933	-0.450294771786744	0.00712533053201438	0.657768842865219	0.000459351391603601	0.0350171723503315	0.332486192994032	-0.193683853199049	0.114417686710313	-0.531527286379187	0.00495508455540214	0.0241245566885821	0.0525722912327663	0.0314032186048309	cytosol
7617	P41252	IARS1	0.468834377498753	0.0237729014302609	0.281372747094933	-0.450294771786744	0.00712533053201438	0.657768842865219	0.000459351391603601	0.0350171723503315	0.332486192994032	-0.193683853199049	0.114417686710313	-0.531527286379187	0.00495508455540214	0.0241245566885821	0.0525722912327663	0.0314032186048309	nucleus
7618	P41273	TNFSF9	1.70017840455523	2.28038084824111	2.21592017753027	0.552146476354887	0.00416106066789335	0.0025734263326867	0.00229880335738063	0.12357894262986	1.46442778975932	1.69335319250865	1.6651442221767	0.180618889309277	0.00396717796233414	0.011063397517254	0.0116550968610029	0.554477402834396	pm
7619	P41279	MAP3K8	0.764859194277495	NA	NA	NA	0.31986771332193	NA	NA	NA	0.633976508528224	-0.540242909247503	-0.0624205642346472	-1.07015406601389	0.32981668251883	0.116181900762003	0.843236556033188	0.0809441374860171	cytoplasm
7620	P41279	MAP3K8	0.764859194277495	NA	NA	NA	0.31986771332193	NA	NA	NA	0.633976508528224	-0.540242909247503	-0.0624205642346472	-1.07015406601389	0.32981668251883	0.116181900762003	0.843236556033188	0.0809441374860171	cytosol
7621	P41440	SLC19A1	0.696341975584406	-0.609248389788476	0.19950090261172	-1.40966448911467	0.0585979548854586	0.0328359918323142	0.336424199819087	0.0730399537557898	0.664238958354089	0.184424857918754	0.449272243491782	-0.575165613418955	0.0857608144326886	0.226073502514429	0.064965839950061	0.20785814011312	pm
7622	P41743	PRKCI	0.672852542301882	-0.168306583425016	0.373179602314551	-0.850438294414425	0.00122501746357953	0.0807616809691847	0.000716383921297877	0.0176406274241551	0.514392122038761	-0.271282228514775	0.231124858672354	-0.793258997449111	0.00314515140148196	0.010204008874629	0.00239385015994459	0.0214313497200106	cytoplasm
7623	P41743	PRKCI	0.672852542301882	-0.168306583425016	0.373179602314551	-0.850438294414425	0.00122501746357953	0.0807616809691847	0.000716383921297877	0.0176406274241551	0.514392122038761	-0.271282228514775	0.231124858672354	-0.793258997449111	0.00314515140148196	0.010204008874629	0.00239385015994459	0.0214313497200106	cytosol
7624	P41743	PRKCI	0.672852542301882	-0.168306583425016	0.373179602314551	-0.850438294414425	0.00122501746357953	0.0807616809691847	0.000716383921297877	0.0176406274241551	0.514392122038761	-0.271282228514775	0.231124858672354	-0.793258997449111	0.00314515140148196	0.010204008874629	0.00239385015994459	0.0214313497200106	golgi
7625	P41743	PRKCI	0.672852542301882	-0.168306583425016	0.373179602314551	-0.850438294414425	0.00122501746357953	0.0807616809691847	0.000716383921297877	0.0176406274241551	0.514392122038761	-0.271282228514775	0.231124858672354	-0.793258997449111	0.00314515140148196	0.010204008874629	0.00239385015994459	0.0214313497200106	nucleus
7626	P41743	PRKCI	0.672852542301882	-0.168306583425016	0.373179602314551	-0.850438294414425	0.00122501746357953	0.0807616809691847	0.000716383921297877	0.0176406274241551	0.514392122038761	-0.271282228514775	0.231124858672354	-0.793258997449111	0.00314515140148196	0.010204008874629	0.00239385015994459	0.0214313497200106	pm
7627	P42025	ACTR1B	0.541411724301656	-0.292005922544244	0.199508724694754	-0.821686062409684	0.0341849348142319	0.00360424478669177	0.0887823075182949	0.00184705261192295	0.568896463235294	-0.247050874933682	0.23299252318059	-0.824127388198081	0.00473939783274756	0.161055199034961	0.106795792760156	0.000309225607981255	cytoplasm
7628	P42025	ACTR1B	0.541411724301656	-0.292005922544244	0.199508724694754	-0.821686062409684	0.0341849348142319	0.00360424478669177	0.0887823075182949	0.00184705261192295	0.568896463235294	-0.247050874933682	0.23299252318059	-0.824127388198081	0.00473939783274756	0.161055199034961	0.106795792760156	0.000309225607981255	cytosol
7629	P42126	ECI1	0.302221633991391	0.188496288766427	0.251327329422151	-0.113745977516165	0.0118533964153392	0.0861106979916145	0.0124378712782108	0.259739957154669	0.256212145924813	0.133574783189373	0.201423030136513	-0.115369965011049	0.160946770356771	0.214398483494733	0.150790714563566	0.26986492166623	cytoplasm
7630	P42126	ECI1	0.302221633991391	0.188496288766427	0.251327329422151	-0.113745977516165	0.0118533964153392	0.0861106979916145	0.0124378712782108	0.259739957154669	0.256212145924813	0.133574783189373	0.201423030136513	-0.115369965011049	0.160946770356771	0.214398483494733	0.150790714563566	0.26986492166623	mito
7631	P42166	TMPO	0.339439115233918	-0.525011134211187	-0.0314284576516699	-0.854312811918321	0.0534039681291534	0.00495167217945974	0.683467335493547	0.00236360882566496	0.337992454042477	-0.370912282401588	0.02462921916509	-0.708330576775458	0.0142601615043651	0.00647679903717686	0.729211878338238	0.000102987243790683	chromatin
7632	P42166	TMPO	0.339439115233918	-0.525011134211187	-0.0314284576516699	-0.854312811918321	0.0534039681291534	0.00495167217945974	0.683467335493547	0.00236360882566496	0.337992454042477	-0.370912282401588	0.02462921916509	-0.708330576775458	0.0142601615043651	0.00647679903717686	0.729211878338238	0.000102987243790683	nucleus
7633	P42167	TMPO	0.20198186626984	-0.693842968364989	-0.137644823639354	-0.895122742272511	0.0169124689428555	0.000418162285319688	0.0238572312219629	2.96474270681813e-05	0.200244524231957	-0.505031264269913	-0.0778893184430979	-0.705834188803502	0.0110525124842124	0.000959368998712272	0.153243333837041	1.37641124139899e-05	cytoplasm
7634	P42167	TMPO	0.20198186626984	-0.693842968364989	-0.137644823639354	-0.895122742272511	0.0169124689428555	0.000418162285319688	0.0238572312219629	2.96474270681813e-05	0.200244524231957	-0.505031264269913	-0.0778893184430979	-0.705834188803502	0.0110525124842124	0.000959368998712272	0.153243333837041	1.37641124139899e-05	nucleus
7635	P42229	STAT5A	0.478110612336241	0.336889475929581	0.399361274711164	-0.141681730061837	0.000531393108873355	0.0182167273924635	0.00408490865850995	0.0629294214851957	0.278372713011629	-0.048319306673089	0.101407305193425	-0.322712341451598	0.0393565586187663	0.536690952435124	0.132917992715509	0.0248337942638643	chromatin
7636	P42229	STAT5A	0.478110612336241	0.336889475929581	0.399361274711164	-0.141681730061837	0.000531393108873355	0.0182167273924635	0.00408490865850995	0.0629294214851957	0.278372713011629	-0.048319306673089	0.101407305193425	-0.322712341451598	0.0393565586187663	0.536690952435124	0.132917992715509	0.0248337942638643	cytoplasm
7637	P42229	STAT5A	0.478110612336241	0.336889475929581	0.399361274711164	-0.141681730061837	0.000531393108873355	0.0182167273924635	0.00408490865850995	0.0629294214851957	0.278372713011629	-0.048319306673089	0.101407305193425	-0.322712341451598	0.0393565586187663	0.536690952435124	0.132917992715509	0.0248337942638643	cytosol
7638	P42229	STAT5A	0.478110612336241	0.336889475929581	0.399361274711164	-0.141681730061837	0.000531393108873355	0.0182167273924635	0.00408490865850995	0.0629294214851957	0.278372713011629	-0.048319306673089	0.101407305193425	-0.322712341451598	0.0393565586187663	0.536690952435124	0.132917992715509	0.0248337942638643	nucleus
7639	P42285	MTREX	0.228691945741394	-0.359293608528061	-0.0661676661438223	-0.589434604243673	0.00281464870774733	0.00229253782239832	0.0458908825135425	0.0067535443050499	0.375787032434253	-0.224263024747387	0.0755024940566826	-0.599509083688813	0.0106868396482833	0.0092881631412406	0.151928025133857	0.00374679990870496	nucleus
7640	P42336	PIK3CA	0.288058242706759	-0.27400691506855	0.00905541078728107	-0.590920897814046	0.0968095300657922	0.139614005017399	0.940431917428027	0.0707805821460857	0.0817504681679822	-0.273198630640696	-0.100800067205084	-0.378033443033993	0.589951186159767	0.0552459468066932	0.363386819201982	0.151839249071682	cytosol
7641	P42336	PIK3CA	0.288058242706759	-0.27400691506855	0.00905541078728107	-0.590920897814046	0.0968095300657922	0.139614005017399	0.940431917428027	0.0707805821460857	0.0817504681679822	-0.273198630640696	-0.100800067205084	-0.378033443033993	0.589951186159767	0.0552459468066932	0.363386819201982	0.151839249071682	pm
7642	P42338	PIK3CB	0.535154887827662	-0.342924439358537	0.147768120149497	-0.87107041023036	0.00874089346038322	0.0845672281540552	0.21073928257763	0.00107123224438222	0.424572186910922	-0.499044399120365	0.0206125177519708	-0.919602215106974	0.0131361476841587	0.0364241380890005	0.828246998854483	0.000569981233608852	cytoplasm
7643	P42338	PIK3CB	0.535154887827662	-0.342924439358537	0.147768120149497	-0.87107041023036	0.00874089346038322	0.0845672281540552	0.21073928257763	0.00107123224438222	0.424572186910922	-0.499044399120365	0.0206125177519708	-0.919602215106974	0.0131361476841587	0.0364241380890005	0.828246998854483	0.000569981233608852	cytosol
7644	P42338	PIK3CB	0.535154887827662	-0.342924439358537	0.147768120149497	-0.87107041023036	0.00874089346038322	0.0845672281540552	0.21073928257763	0.00107123224438222	0.424572186910922	-0.499044399120365	0.0206125177519708	-0.919602215106974	0.0131361476841587	0.0364241380890005	0.828246998854483	0.000569981233608852	nucleus
7645	P42338	PIK3CB	0.535154887827662	-0.342924439358537	0.147768120149497	-0.87107041023036	0.00874089346038322	0.0845672281540552	0.21073928257763	0.00107123224438222	0.424572186910922	-0.499044399120365	0.0206125177519708	-0.919602215106974	0.0131361476841587	0.0364241380890005	0.828246998854483	0.000569981233608852	pm
7646	P42345	MTOR	0.484577202996814	-0.215510509984303	0.162354515499575	-0.701303753618638	0.00658716068411071	0.0824624025762166	0.0749233583714703	0.00414168522733721	0.397166734305127	-0.281042373668268	0.0837498615210193	-0.661267177147885	0.160271951524725	0.178470869265459	0.625721171857058	0.032737849258593	cytoplasm
7647	P42345	MTOR	0.484577202996814	-0.215510509984303	0.162354515499575	-0.701303753618638	0.00658716068411071	0.0824624025762166	0.0749233583714703	0.00414168522733721	0.397166734305127	-0.281042373668268	0.0837498615210193	-0.661267177147885	0.160271951524725	0.178470869265459	0.625721171857058	0.032737849258593	cytosol
7648	P42345	MTOR	0.484577202996814	-0.215510509984303	0.162354515499575	-0.701303753618638	0.00658716068411071	0.0824624025762166	0.0749233583714703	0.00414168522733721	0.397166734305127	-0.281042373668268	0.0837498615210193	-0.661267177147885	0.160271951524725	0.178470869265459	0.625721171857058	0.032737849258593	er
7649	P42345	MTOR	0.484577202996814	-0.215510509984303	0.162354515499575	-0.701303753618638	0.00658716068411071	0.0824624025762166	0.0749233583714703	0.00414168522733721	0.397166734305127	-0.281042373668268	0.0837498615210193	-0.661267177147885	0.160271951524725	0.178470869265459	0.625721171857058	0.032737849258593	golgi
7650	P42345	MTOR	0.484577202996814	-0.215510509984303	0.162354515499575	-0.701303753618638	0.00658716068411071	0.0824624025762166	0.0749233583714703	0.00414168522733721	0.397166734305127	-0.281042373668268	0.0837498615210193	-0.661267177147885	0.160271951524725	0.178470869265459	0.625721171857058	0.032737849258593	lysosome
7651	P42345	MTOR	0.484577202996814	-0.215510509984303	0.162354515499575	-0.701303753618638	0.00658716068411071	0.0824624025762166	0.0749233583714703	0.00414168522733721	0.397166734305127	-0.281042373668268	0.0837498615210193	-0.661267177147885	0.160271951524725	0.178470869265459	0.625721171857058	0.032737849258593	mito
7652	P42345	MTOR	0.484577202996814	-0.215510509984303	0.162354515499575	-0.701303753618638	0.00658716068411071	0.0824624025762166	0.0749233583714703	0.00414168522733721	0.397166734305127	-0.281042373668268	0.0837498615210193	-0.661267177147885	0.160271951524725	0.178470869265459	0.625721171857058	0.032737849258593	nucleus
7653	P42345	MTOR	0.484577202996814	-0.215510509984303	0.162354515499575	-0.701303753618638	0.00658716068411071	0.0824624025762166	0.0749233583714703	0.00414168522733721	0.397166734305127	-0.281042373668268	0.0837498615210193	-0.661267177147885	0.160271951524725	0.178470869265459	0.625721171857058	0.032737849258593	pm
7654	P42356	PI4KA	0.331045008418956	-0.484175676482605	-0.0569532955210038	-0.812758509481246	0.0627394256222563	0.00422826116449374	0.484343844895839	0.00797954816572146	0.170651017402624	-0.317843680270328	-0.0755811409374294	-0.475106641813469	0.339408411852961	0.0124833171693078	0.483257602939342	0.0142174764503951	cytoplasm
7655	P42356	PI4KA	0.331045008418956	-0.484175676482605	-0.0569532955210038	-0.812758509481246	0.0627394256222563	0.00422826116449374	0.484343844895839	0.00797954816572146	0.170651017402624	-0.317843680270328	-0.0755811409374294	-0.475106641813469	0.339408411852961	0.0124833171693078	0.483257602939342	0.0142174764503951	cytosol
7656	P42356	PI4KA	0.331045008418956	-0.484175676482605	-0.0569532955210038	-0.812758509481246	0.0627394256222563	0.00422826116449374	0.484343844895839	0.00797954816572146	0.170651017402624	-0.317843680270328	-0.0755811409374294	-0.475106641813469	0.339408411852961	0.0124833171693078	0.483257602939342	0.0142174764503951	pm
7657	P42568	MLLT3	0.110756780818853	-0.892813192892301	-0.47609956363131	-1.00096633579743	0.295637068232992	0.00112985036983402	0.00818120334556598	0.0003361028389349	0.239512394998811	-0.260044659395281	-0.0736904292643737	-0.500202075416793	0.0620871780212722	0.23117715547626	0.553777932362269	0.0673059072896869	cytoplasm
7658	P42568	MLLT3	0.110756780818853	-0.892813192892301	-0.47609956363131	-1.00096633579743	0.295637068232992	0.00112985036983402	0.00818120334556598	0.0003361028389349	0.239512394998811	-0.260044659395281	-0.0736904292643737	-0.500202075416793	0.0620871780212722	0.23117715547626	0.553777932362269	0.0673059072896869	cytosol
7659	P42568	MLLT3	0.110756780818853	-0.892813192892301	-0.47609956363131	-1.00096633579743	0.295637068232992	0.00112985036983402	0.00818120334556598	0.0003361028389349	0.239512394998811	-0.260044659395281	-0.0736904292643737	-0.500202075416793	0.0620871780212722	0.23117715547626	0.553777932362269	0.0673059072896869	nucleus
7660	P42574	CASP3	0.61327081347835	-0.114090683614591	0.296509214321982	-0.737590015761745	0.00396959788241105	0.444458421752454	0.0517973314203096	0.00468169495348666	0.43348920791057	-0.192618687769258	0.155485128425989	-0.63684071731794	0.0412000780159328	0.295947486654048	0.339144582642431	0.006746259551106	cytoplasm
7661	P42574	CASP3	0.61327081347835	-0.114090683614591	0.296509214321982	-0.737590015761745	0.00396959788241105	0.444458421752454	0.0517973314203096	0.00468169495348666	0.43348920791057	-0.192618687769258	0.155485128425989	-0.63684071731794	0.0412000780159328	0.295947486654048	0.339144582642431	0.006746259551106	cytosol
7662	P42574	CASP3	0.61327081347835	-0.114090683614591	0.296509214321982	-0.737590015761745	0.00396959788241105	0.444458421752454	0.0517973314203096	0.00468169495348666	0.43348920791057	-0.192618687769258	0.155485128425989	-0.63684071731794	0.0412000780159328	0.295947486654048	0.339144582642431	0.006746259551106	nucleus
7663	P42574	CASP3	0.61327081347835	-0.114090683614591	0.296509214321982	-0.737590015761745	0.00396959788241105	0.444458421752454	0.0517973314203096	0.00468169495348666	0.43348920791057	-0.192618687769258	0.155485128425989	-0.63684071731794	0.0412000780159328	0.295947486654048	0.339144582642431	0.006746259551106	pm
7664	P42575	CASP2	0.389140282247494	-0.178593953165148	0.0130034490232563	-0.54452597177344	0.0977813148453701	0.174033999244857	0.851746651048922	0.028046164086436	0.145680049311288	-0.13722770990239	-0.0479852578553747	-0.276895342636584	0.271269367665479	0.257485800579858	0.591700594640231	0.0827088270735113	cytosol
7665	P42575	CASP2	0.389140282247494	-0.178593953165148	0.0130034490232563	-0.54452597177344	0.0977813148453701	0.174033999244857	0.851746651048922	0.028046164086436	0.145680049311288	-0.13722770990239	-0.0479852578553747	-0.276895342636584	0.271269367665479	0.257485800579858	0.591700594640231	0.0827088270735113	nucleus
7666	P42677	RPS27	0.29418057979568	-0.258181168207131	0.0538834206987471	-0.551084591790459	0.000459799734761469	0.0186227119832417	0.181990125824781	0.000107060911236102	0.235185536590301	-0.280486906628031	0.00925374232371791	-0.514654812388721	0.00118877893784747	0.0218799898506444	0.78137948218393	0.000153367027017068	cytoplasm
7667	P42677	RPS27	0.29418057979568	-0.258181168207131	0.0538834206987471	-0.551084591790459	0.000459799734761469	0.0186227119832417	0.181990125824781	0.000107060911236102	0.235185536590301	-0.280486906628031	0.00925374232371791	-0.514654812388721	0.00118877893784747	0.0218799898506444	0.78137948218393	0.000153367027017068	cytoribosome
7668	P42677	RPS27	0.29418057979568	-0.258181168207131	0.0538834206987471	-0.551084591790459	0.000459799734761469	0.0186227119832417	0.181990125824781	0.000107060911236102	0.235185536590301	-0.280486906628031	0.00925374232371791	-0.514654812388721	0.00118877893784747	0.0218799898506444	0.78137948218393	0.000153367027017068	cytosol
7669	P42677	RPS27	0.29418057979568	-0.258181168207131	0.0538834206987471	-0.551084591790459	0.000459799734761469	0.0186227119832417	0.181990125824781	0.000107060911236102	0.235185536590301	-0.280486906628031	0.00925374232371791	-0.514654812388721	0.00118877893784747	0.0218799898506444	0.78137948218393	0.000153367027017068	nucleus
7670	P42680	TEC	0.530212865481064	0.133009528849807	0.325834897168848	-0.397145553921332	0.248582254852347	0.708093624479585	0.190617226383589	0.564633758117271	0.333031648390218	0.398970023637783	0.369593037342404	-0.0402618137618201	0.198129876226179	0.307814914407305	0.145883115299718	0.943212299240521	cytoplasm
7671	P42680	TEC	0.530212865481064	0.133009528849807	0.325834897168848	-0.397145553921332	0.248582254852347	0.708093624479585	0.190617226383589	0.564633758117271	0.333031648390218	0.398970023637783	0.369593037342404	-0.0402618137618201	0.198129876226179	0.307814914407305	0.145883115299718	0.943212299240521	cytosol
7672	P42680	TEC	0.530212865481064	0.133009528849807	0.325834897168848	-0.397145553921332	0.248582254852347	0.708093624479585	0.190617226383589	0.564633758117271	0.333031648390218	0.398970023637783	0.369593037342404	-0.0402618137618201	0.198129876226179	0.307814914407305	0.145883115299718	0.943212299240521	pm
7673	P42684	ABL2	0.507507279113503	0.00205656852221573	0.191164816663067	-0.505039157502325	0.000549198267738311	0.958825594196523	0.00234610898504156	0.000923836833050343	0.247260869687521	-0.104400480667846	0.0227618578632909	-0.349882533354445	0.105428936786774	0.227228095336676	0.785955733186662	0.00322773075695595	cytoplasm
7674	P42684	ABL2	0.507507279113503	0.00205656852221573	0.191164816663067	-0.505039157502325	0.000549198267738311	0.958825594196523	0.00234610898504156	0.000923836833050343	0.247260869687521	-0.104400480667846	0.0227618578632909	-0.349882533354445	0.105428936786774	0.227228095336676	0.785955733186662	0.00322773075695595	cytosol
7675	P42684	ABL2	0.507507279113503	0.00205656852221573	0.191164816663067	-0.505039157502325	0.000549198267738311	0.958825594196523	0.00234610898504156	0.000923836833050343	0.247260869687521	-0.104400480667846	0.0227618578632909	-0.349882533354445	0.105428936786774	0.227228095336676	0.785955733186662	0.00322773075695595	pm
7676	P42685	FRK	NA	NA	NA	NA	NA	NA	NA	NA	NA	NA	NA	NA	NA	NA	NA	NA	cytoplasm
7677	P42685	FRK	NA	NA	NA	NA	NA	NA	NA	NA	NA	NA	NA	NA	NA	NA	NA	NA	cytosol
7678	P42685	FRK	NA	NA	NA	NA	NA	NA	NA	NA	NA	NA	NA	NA	NA	NA	NA	NA	lysosome
7679	P42685	FRK	NA	NA	NA	NA	NA	NA	NA	NA	NA	NA	NA	NA	NA	NA	NA	NA	nucleus
7680	P42685	FRK	NA	NA	NA	NA	NA	NA	NA	NA	NA	NA	NA	NA	NA	NA	NA	NA	pm
7681	P42695	NCAPD3	0.0889850827308344	-0.378872688590172	-0.191671232389723	-0.456911367444709	0.42060604949469	0.00359888120616838	0.0243813017321611	0.0305840593195684	0.229560437189017	-0.161393167916109	-0.00747821263110521	-0.394561471699629	0.0249817544312753	0.0345756070248988	0.866354332622581	0.0234587615349418	chromatin
7682	P42695	NCAPD3	0.0889850827308344	-0.378872688590172	-0.191671232389723	-0.456911367444709	0.42060604949469	0.00359888120616838	0.0243813017321611	0.0305840593195684	0.229560437189017	-0.161393167916109	-0.00747821263110521	-0.394561471699629	0.0249817544312753	0.0345756070248988	0.866354332622581	0.0234587615349418	nucleus
7683	P42696	RBM34	0.446348074884217	-0.165095504247903	0.122861061967699	-0.610941108448053	0.000632449426972575	0.277557954027538	0.197878204128636	0.0203628370324635	0.418393644462795	-0.269941476300327	0.0587986990401646	-0.684555504028975	0.00940876396399559	0.0223672433573587	0.398426739214068	0.00343519824331558	nucleus
7684	P42702	LIFR	0.15997892037999	-0.230476494913026	-0.138615692130615	-0.386754778627416	0.214175278378645	0.0459282434138676	0.171052418687478	0.000613992312712666	0.315080108713119	0.0577989081009341	0.116177829680707	-0.256089678767545	0.00247748088229657	0.388584433897162	0.106968054974054	0.00217171739116201	pm
7685	P42765	ACAA2	0.128819066335438	-0.353212136933652	-0.0643300157487648	-0.477805590305226	0.202070714456031	0.0514742099686628	0.508371924430283	0.00132381325126038	0.100785534115965	-0.341168796961128	-0.0777625378719774	-0.433210048860041	0.533794076958046	0.0554367275684837	0.586550351530144	0.00178142697808965	cytoplasm
7686	P42765	ACAA2	0.128819066335438	-0.353212136933652	-0.0643300157487648	-0.477805590305226	0.202070714456031	0.0514742099686628	0.508371924430283	0.00132381325126038	0.100785534115965	-0.341168796961128	-0.0777625378719774	-0.433210048860041	0.533794076958046	0.0554367275684837	0.586550351530144	0.00178142697808965	mito
7687	P42765	ACAA2	0.128819066335438	-0.353212136933652	-0.0643300157487648	-0.477805590305226	0.202070714456031	0.0514742099686628	0.508371924430283	0.00132381325126038	0.100785534115965	-0.341168796961128	-0.0777625378719774	-0.433210048860041	0.533794076958046	0.0554367275684837	0.586550351530144	0.00178142697808965	nucleus
7688	P42766	RPL35	0.464387645605393	-0.194668329439599	0.17285110726239	-0.660230099738373	0.00392032004520063	0.182851177051367	0.128638007645364	0.0103734886395647	0.413526429963907	-0.261731895136745	0.115745306607916	-0.675213106848867	0.0185215440867183	0.109151389059672	0.244942161010423	0.00795240020712933	cytoplasm
7689	P42766	RPL35	0.464387645605393	-0.194668329439599	0.17285110726239	-0.660230099738373	0.00392032004520063	0.182851177051367	0.128638007645364	0.0103734886395647	0.413526429963907	-0.261731895136745	0.115745306607916	-0.675213106848867	0.0185215440867183	0.109151389059672	0.244942161010423	0.00795240020712933	cytoribosome
7690	P42766	RPL35	0.464387645605393	-0.194668329439599	0.17285110726239	-0.660230099738373	0.00392032004520063	0.182851177051367	0.128638007645364	0.0103734886395647	0.413526429963907	-0.261731895136745	0.115745306607916	-0.675213106848867	0.0185215440867183	0.109151389059672	0.244942161010423	0.00795240020712933	cytosol
7691	P42766	RPL35	0.464387645605393	-0.194668329439599	0.17285110726239	-0.660230099738373	0.00392032004520063	0.182851177051367	0.128638007645364	0.0103734886395647	0.413526429963907	-0.261731895136745	0.115745306607916	-0.675213106848867	0.0185215440867183	0.109151389059672	0.244942161010423	0.00795240020712933	nucleus
7692	P42771	CDKN2A	0.491967185574324	-0.153485375008996	0.160349143347108	-0.646957152432004	0.0002118320947634	0.0268126041083786	0.000924680988853813	0.00694974093116577	0.331402762118225	-0.130806740180451	0.0866093583197851	-0.465054749803043	0.00328941142359937	0.0879964981987279	0.0804865540349444	0.00988301523855938	chromatin
7693	P42771	CDKN2A	0.491967185574324	-0.153485375008996	0.160349143347108	-0.646957152432004	0.0002118320947634	0.0268126041083786	0.000924680988853813	0.00694974093116577	0.331402762118225	-0.130806740180451	0.0866093583197851	-0.465054749803043	0.00328941142359937	0.0879964981987279	0.0804865540349444	0.00988301523855938	cytoplasm
7694	P42771	CDKN2A	0.491967185574324	-0.153485375008996	0.160349143347108	-0.646957152432004	0.0002118320947634	0.0268126041083786	0.000924680988853813	0.00694974093116577	0.331402762118225	-0.130806740180451	0.0866093583197851	-0.465054749803043	0.00328941142359937	0.0879964981987279	0.0804865540349444	0.00988301523855938	cytosol
7695	P42771	CDKN2A	0.491967185574324	-0.153485375008996	0.160349143347108	-0.646957152432004	0.0002118320947634	0.0268126041083786	0.000924680988853813	0.00694974093116577	0.331402762118225	-0.130806740180451	0.0866093583197851	-0.465054749803043	0.00328941142359937	0.0879964981987279	0.0804865540349444	0.00988301523855938	nucleus
7696	P42773	CDKN2C	0.896838393847985	-0.4010602077759	0.224039572298165	-1.34152872911495	0.00376859250872652	0.138671563492094	0.105040891709118	0.0625959826500275	0.671600022545519	0.0365007651927356	0.306265234534965	-0.68486285970596	0.0127809409263082	0.869774299596639	0.109810354308572	0.153418628636775	cytosol
7697	P42773	CDKN2C	0.896838393847985	-0.4010602077759	0.224039572298165	-1.34152872911495	0.00376859250872652	0.138671563492094	0.105040891709118	0.0625959826500275	0.671600022545519	0.0365007651927356	0.306265234534965	-0.68486285970596	0.0127809409263082	0.869774299596639	0.109810354308572	0.153418628636775	nucleus
7698	P42785	PRCP	0.311256850348577	0.304566597040485	0.307328544005461	-0.0059368026618425	0.000323299827820149	0.0169509284551478	0.0040381184815317	0.905330658465516	0.380755166970484	0.200200301796109	0.277393570820687	-0.17914977943899	6.19347250530076e-05	0.0934617398252316	0.0064564429843024	0.102664426324095	cytoplasm
7699	P42785	PRCP	0.311256850348577	0.304566597040485	0.307328544005461	-0.0059368026618425	0.000323299827820149	0.0169509284551478	0.0040381184815317	0.905330658465516	0.380755166970484	0.200200301796109	0.277393570820687	-0.17914977943899	6.19347250530076e-05	0.0934617398252316	0.0064564429843024	0.102664426324095	lysosome
7700	P42785	PRCP	0.311256850348577	0.304566597040485	0.307328544005461	-0.0059368026618425	0.000323299827820149	0.0169509284551478	0.0040381184815317	0.905330658465516	0.380755166970484	0.200200301796109	0.277393570820687	-0.17914977943899	6.19347250530076e-05	0.0934617398252316	0.0064564429843024	0.102664426324095	pm
7701	P42898;Q5SNW7	MTHFR	0.751166933665782	-0.00105826189005835	0.390975736318417	-0.744089505571573	0.0117399832263761	0.9913684055828	0.000605447343058815	0.00937375705019931	0.706225636988307	-0.130084745008266	0.311783925554017	-0.844680738826394	0.00782725814016012	0.42534272523549	0.0727885382855336	0.0105043996190577	unknown
7702	P43007	SLC1A4	0.00648421901306187	-1.20888374523022	-0.580609749023052	-1.22498528855239	0.892538492389514	0.00822568165130272	0.00341907262865705	0.0209549252880139	0.121833695021384	-0.687862408962147	-0.297448635684296	-0.820819070060204	0.169292795979401	0.0238794193414817	0.0598913784319135	0.0312625219306965	cytoplasm
7703	P43007	SLC1A4	0.00648421901306187	-1.20888374523022	-0.580609749023052	-1.22498528855239	0.892538492389514	0.00822568165130272	0.00341907262865705	0.0209549252880139	0.121833695021384	-0.687862408962147	-0.297448635684296	-0.820819070060204	0.169292795979401	0.0238794193414817	0.0598913784319135	0.0312625219306965	pm
7704	P43121	MCAM	0.353162598409542	-0.400534788601994	-0.112830003928885	-0.754642497579729	0.00827064933348093	0.00505576370305431	0.167659428713125	1.81963156018661e-05	0.278137746802568	-0.523242810849249	-0.214157389938921	-0.802723160356881	0.0180517617892416	0.00247777741278633	0.0380230547789729	1.01960306439157e-05	pm
7705	P43246	MSH2	0.288897412785484	-0.481937995121358	-0.0921731125971424	-0.775768673888661	0.0544287326477853	0.0144743564034188	0.296747092204063	0.00790946159723512	0.264327334196457	-0.393209641161818	-0.0671537050409402	-0.664173111901138	0.0707142814455909	0.00708616229741415	0.460735801012605	0.0157899937981926	nucleus
7706	P43250	GRK6	0.418255634689386	-0.185076836489688	0.0225388171007096	-0.583692222127717	0.017422679646986	0.48832061029419	0.906256110605678	0.0493806536272661	0.248907198091961	-0.45586339082772	-0.207612085664695	-0.680749243168315	0.0779826321572924	0.191819069164085	0.371345042750014	0.0317641400823073	cytoplasm
7707	P43250	GRK6	0.418255634689386	-0.185076836489688	0.0225388171007096	-0.583692222127717	0.017422679646986	0.48832061029419	0.906256110605678	0.0493806536272661	0.248907198091961	-0.45586339082772	-0.207612085664695	-0.680749243168315	0.0779826321572924	0.191819069164085	0.371345042750014	0.0317641400823073	pm
7708	P43251	BTD	0.778537539994354	1.18136333217985	1.14091064513391	0.411671392135502	0.123377766107776	0.000151126242700995	0.00143906812438453	0.363727812480873	0.85868554024331	0.298669963389149	0.374310793704562	-0.564394106935718	0.14680133561706	0.148097986500143	0.108830392274524	0.163267076221674	cytoplasm
7709	P43251	BTD	0.778537539994354	1.18136333217985	1.14091064513391	0.411671392135502	0.123377766107776	0.000151126242700995	0.00143906812438453	0.363727812480873	0.85868554024331	0.298669963389149	0.374310793704562	-0.564394106935718	0.14680133561706	0.148097986500143	0.108830392274524	0.163267076221674	mito
7710	P43268	ETV4	NA	NA	NA	NA	NA	NA	NA	NA	NA	NA	NA	NA	NA	NA	NA	NA	chromatin
7711	P43268	ETV4	NA	NA	NA	NA	NA	NA	NA	NA	NA	NA	NA	NA	NA	NA	NA	NA	nucleus
7712	P43304	GPD2	0.449796934618689	-0.402495270112812	0.134633505803283	-0.854012813725258	0.013119869009788	0.0159456193939185	0.188037985303725	4.15512332493673e-05	0.363273597252298	-0.334645726642164	0.0966781818862977	-0.695157133829235	0.0333344990830044	0.00299803397100771	0.282189667307295	0.000119675670535827	cytoplasm
7713	P43304	GPD2	0.449796934618689	-0.402495270112812	0.134633505803283	-0.854012813725258	0.013119869009788	0.0159456193939185	0.188037985303725	4.15512332493673e-05	0.363273597252298	-0.334645726642164	0.0966781818862977	-0.695157133829235	0.0333344990830044	0.00299803397100771	0.282189667307295	0.000119675670535827	mito
7714	P43353	ALDH3B1	0.157067961368019	-0.126588914823134	-0.0203713317380167	-0.281443764762904	0.137226901175956	0.115000566423189	0.72402604543657	0.0381174429517754	0.204431153792382	-0.107813645601045	0.00984007377405169	-0.309882410287528	0.0877629552862745	0.163712180504831	0.860638719343922	0.0224526546452389	cytoplasm
7715	P43353	ALDH3B1	0.157067961368019	-0.126588914823134	-0.0203713317380167	-0.281443764762904	0.137226901175956	0.115000566423189	0.72402604543657	0.0381174429517754	0.204431153792382	-0.107813645601045	0.00984007377405169	-0.309882410287528	0.0877629552862745	0.163712180504831	0.860638719343922	0.0224526546452389	cytosol
7716	P43353	ALDH3B1	0.157067961368019	-0.126588914823134	-0.0203713317380167	-0.281443764762904	0.137226901175956	0.115000566423189	0.72402604543657	0.0381174429517754	0.204431153792382	-0.107813645601045	0.00984007377405169	-0.309882410287528	0.0877629552862745	0.163712180504831	0.860638719343922	0.0224526546452389	pm
7717	P43355	MAGEA1	0.583129506897053	-0.195830218483532	-0.0235348357783147	-0.77975551144556	4.08528550655357e-05	0.0181794016245072	0.453513715421853	0.00299490792119966	0.346728975767094	-0.13828766427461	-0.0395906268613041	-0.485670545247649	0.00336873072139169	0.0313760047281886	0.334921337083964	0.00906708433404918	cytoplasm
7718	P43355	MAGEA1	0.583129506897053	-0.195830218483532	-0.0235348357783147	-0.77975551144556	4.08528550655357e-05	0.0181794016245072	0.453513715421853	0.00299490792119966	0.346728975767094	-0.13828766427461	-0.0395906268613041	-0.485670545247649	0.00336873072139169	0.0313760047281886	0.334921337083964	0.00906708433404918	nucleus
7719	P43355	MAGEA1	0.583129506897053	-0.195830218483532	-0.0235348357783147	-0.77975551144556	4.08528550655357e-05	0.0181794016245072	0.453513715421853	0.00299490792119966	0.346728975767094	-0.13828766427461	-0.0395906268613041	-0.485670545247649	0.00336873072139169	0.0313760047281886	0.334921337083964	0.00906708433404918	pm
7720	P43357	MAGEA3	-0.314535215067551	-0.679991861406457	-0.624247587557477	-0.366168039536599	0.275534076535808	0.0532945927883235	0.0680721505583822	0.0493619695780268	-0.571201247363913	-0.888001352909873	-0.840383664273578	-0.288540064112539	0.136550527350681	0.0193644797981812	0.0255544072587343	0.224348309604708	er
7721	P43357	MAGEA3	-0.314535215067551	-0.679991861406457	-0.624247587557477	-0.366168039536599	0.275534076535808	0.0532945927883235	0.0680721505583822	0.0493619695780268	-0.571201247363913	-0.888001352909873	-0.840383664273578	-0.288540064112539	0.136550527350681	0.0193644797981812	0.0255544072587343	0.224348309604708	nucleus
7722	P43360	MAGEA6	-0.327715272511328	-0.962319498850114	-0.911917205752398	-0.67278532124634	0.490887643003194	0.0244847701806423	0.0326335898510626	0.0521554500421532	-0.457947694111367	-0.777690056838349	-0.754838633843604	-0.28723712336852	0.333160267980171	0.0324299350972564	0.0409253259835549	0.475037492610347	nucleus
7723	P43365	MAGEA12	NA	NA	NA	NA	NA	NA	NA	NA	NA	NA	NA	NA	NA	NA	NA	NA	nucleus
7724	P43378	PTPN9	0.477236552558713	-0.492416984958492	0.0856284063559483	-0.971456823031073	0.00124949225332194	0.00130667252683529	0.112582778318938	0.00424707698513277	0.30447072881603	-0.461026740309876	-0.0174833895797748	-0.767199122696558	0.00524638626432853	0.000720569127955134	0.67856707210938	0.00195003485143906	cytoplasm
7725	P43378	PTPN9	0.477236552558713	-0.492416984958492	0.0856284063559483	-0.971456823031073	0.00124949225332194	0.00130667252683529	0.112582778318938	0.00424707698513277	0.30447072881603	-0.461026740309876	-0.0174833895797748	-0.767199122696558	0.00524638626432853	0.000720569127955134	0.67856707210938	0.00195003485143906	nucleus
7726	P43487	RANBP1	0.670595739426215	-0.190782204987537	0.314585623305178	-0.861548037638222	0.00181894918761164	0.0857095342606048	0.00548197918237641	0.000316816954115178	0.481324750958293	-0.228126297690563	0.179196196133674	-0.710158827411576	0.00297872871680736	0.0443869243640336	0.0351760945855166	0.00263625418933722	cytosol
7727	P43487	RANBP1	0.670595739426215	-0.190782204987537	0.314585623305178	-0.861548037638222	0.00181894918761164	0.0857095342606048	0.00548197918237641	0.000316816954115178	0.481324750958293	-0.228126297690563	0.179196196133674	-0.710158827411576	0.00297872871680736	0.0443869243640336	0.0351760945855166	0.00263625418933722	nucleus
7728	P43686	PSMC4	0.32710204098447	-0.333101653313882	0.068293928472382	-0.662337859834852	0.0166727576172606	0.00325186640604865	0.303350926286192	0.00179626276270096	0.286655632235167	-0.351105059888742	0.0354858130328298	-0.644107314388592	0.0289468800278816	0.0342547778431486	0.669137369948029	0.00214664745362691	cytoplasm
7729	P43686	PSMC4	0.32710204098447	-0.333101653313882	0.068293928472382	-0.662337859834852	0.0166727576172606	0.00325186640604865	0.303350926286192	0.00179626276270096	0.286655632235167	-0.351105059888742	0.0354858130328298	-0.644107314388592	0.0289468800278816	0.0342547778431486	0.669137369948029	0.00214664745362691	cytosol
7730	P43686	PSMC4	0.32710204098447	-0.333101653313882	0.068293928472382	-0.662337859834852	0.0166727576172606	0.00325186640604865	0.303350926286192	0.00179626276270096	0.286655632235167	-0.351105059888742	0.0354858130328298	-0.644107314388592	0.0289468800278816	0.0342547778431486	0.669137369948029	0.00214664745362691	nucleus
7731	P43686	PSMC4	0.32710204098447	-0.333101653313882	0.068293928472382	-0.662337859834852	0.0166727576172606	0.00325186640604865	0.303350926286192	0.00179626276270096	0.286655632235167	-0.351105059888742	0.0354858130328298	-0.644107314388592	0.0289468800278816	0.0342547778431486	0.669137369948029	0.00214664745362691	proteasome
7732	P43897	TSFM	0.374242175260101	-0.501968616102159	0.0038311540550716	-0.87380722038716	0.0524085788647269	0.00709527716644744	0.972283919832305	0.00179034532425473	0.172069269794263	-0.453905823135196	-0.105655561601743	-0.625799794893076	0.319756366976557	0.0251207502238855	0.478455724952369	0.00597452374543682	cytoplasm
7733	P43897	TSFM	0.374242175260101	-0.501968616102159	0.0038311540550716	-0.87380722038716	0.0524085788647269	0.00709527716644744	0.972283919832305	0.00179034532425473	0.172069269794263	-0.453905823135196	-0.105655561601743	-0.625799794893076	0.319756366976557	0.0251207502238855	0.478455724952369	0.00597452374543682	mito
7734	P43897	TSFM	0.374242175260101	-0.501968616102159	0.0038311540550716	-0.87380722038716	0.0524085788647269	0.00709527716644744	0.972283919832305	0.00179034532425473	0.172069269794263	-0.453905823135196	-0.105655561601743	-0.625799794893076	0.319756366976557	0.0251207502238855	0.478455724952369	0.00597452374543682	nucleus
7735	P45877	PPIC	0.111362781615834	-0.488622856291737	-0.228080322155948	-0.600606185605156	0.213632429110849	0.00503208855719939	0.0336909467635603	0.00243479451598123	0.0850201135436132	-0.0430033765922442	0.00748500813426615	-0.128886666167173	0.300681462821633	0.526757053726809	0.897156284528087	0.147645489683006	cytoplasm
7736	P45880	VDAC2	0.317655404884553	-0.267444013673047	0.0760566704149334	-0.585828229481575	0.0371373574155106	0.0427179640826161	0.354310858922101	0.000413607347289273	0.243960777606522	-0.313767663892561	0.012399022403126	-0.556690836267483	0.146873959166711	0.0547087719932924	0.907940036373703	0.000684062936905696	cytoplasm
7737	P45880	VDAC2	0.317655404884553	-0.267444013673047	0.0760566704149334	-0.585828229481575	0.0371373574155106	0.0427179640826161	0.354310858922101	0.000413607347289273	0.243960777606522	-0.313767663892561	0.012399022403126	-0.556690836267483	0.146873959166711	0.0547087719932924	0.907940036373703	0.000684062936905696	mito
7738	P45880	VDAC2	0.317655404884553	-0.267444013673047	0.0760566704149334	-0.585828229481575	0.0371373574155106	0.0427179640826161	0.354310858922101	0.000413607347289273	0.243960777606522	-0.313767663892561	0.012399022403126	-0.556690836267483	0.146873959166711	0.0547087719932924	0.907940036373703	0.000684062936905696	nucleus
7739	P45954	ACADSB	0.326500906735899	-0.491603623118358	-0.0397116456841975	-0.820003789792271	0.00154160666062625	0.0494311124394485	0.512780621997863	0.0318137311405976	0.335678043857555	-0.795112983376442	-0.141121324884436	-1.13094705512902	0.0707091443566484	0.0160851953921194	0.220191038193226	0.0193746942257851	cytoplasm
7740	P45954	ACADSB	0.326500906735899	-0.491603623118358	-0.0397116456841975	-0.820003789792271	0.00154160666062625	0.0494311124394485	0.512780621997863	0.0318137311405976	0.335678043857555	-0.795112983376442	-0.141121324884436	-1.13094705512902	0.0707091443566484	0.0160851953921194	0.220191038193226	0.0193746942257851	mito
7741	P45973	CBX5	0.211059580467223	-0.487676123510992	-0.184124844245131	-0.693530530268541	0.125862479327591	0.01175566682843	0.0699997189620473	0.00054333167461415	0.357381533644167	-0.345521648778922	-0.0399090033700942	-0.703480445025203	0.00904263160010384	0.0187497884703052	0.572196601273135	0.00216667881912706	chromatin
7742	P45973	CBX5	0.211059580467223	-0.487676123510992	-0.184124844245131	-0.693530530268541	0.125862479327591	0.01175566682843	0.0699997189620473	0.00054333167461415	0.357381533644167	-0.345521648778922	-0.0399090033700942	-0.703480445025203	0.00904263160010384	0.0187497884703052	0.572196601273135	0.00216667881912706	nucleus
7743	P45974	USP5	0.662338235175231	-0.25501558798726	0.259840548514542	-0.903757303535343	0.0147968508545111	0.153471344183147	0.093301332838242	0.00271107665673349	0.484075955527282	-0.316156376065937	0.125096020670127	-0.794282442697568	0.015891318213467	0.104013376979061	0.335371883291695	0.00362835866037614	cytosol
7744	P45974	USP5	0.662338235175231	-0.25501558798726	0.259840548514542	-0.903757303535343	0.0147968508545111	0.153471344183147	0.093301332838242	0.00271107665673349	0.484075955527282	-0.316156376065937	0.125096020670127	-0.794282442697568	0.015891318213467	0.104013376979061	0.335371883291695	0.00362835866037614	lysosome
7745	P45974	USP5	0.662338235175231	-0.25501558798726	0.259840548514542	-0.903757303535343	0.0147968508545111	0.153471344183147	0.093301332838242	0.00271107665673349	0.484075955527282	-0.316156376065937	0.125096020670127	-0.794282442697568	0.015891318213467	0.104013376979061	0.335371883291695	0.00362835866037614	nucleus
7746	P45983	MAPK8	0.506215886773446	-0.287695896271414	0.134310356533179	-0.79261430346314	0.00139222770203367	0.00821459858071968	0.00270622593793099	0.00197772235527548	0.37345762848483	-0.300797082092839	0.0507030521969583	-0.673712293595441	0.0271885233463104	0.00342260781814666	0.435496416625158	0.00645489671814996	cytoplasm
7747	P45983	MAPK8	0.506215886773446	-0.287695896271414	0.134310356533179	-0.79261430346314	0.00139222770203367	0.00821459858071968	0.00270622593793099	0.00197772235527548	0.37345762848483	-0.300797082092839	0.0507030521969583	-0.673712293595441	0.0271885233463104	0.00342260781814666	0.435496416625158	0.00645489671814996	cytosol
7748	P45983	MAPK8	0.506215886773446	-0.287695896271414	0.134310356533179	-0.79261430346314	0.00139222770203367	0.00821459858071968	0.00270622593793099	0.00197772235527548	0.37345762848483	-0.300797082092839	0.0507030521969583	-0.673712293595441	0.0271885233463104	0.00342260781814666	0.435496416625158	0.00645489671814996	nucleus
7749	P45984	MAPK9	0.552645279544882	-0.254682887673193	0.208256196070708	-0.810134346506414	0.000564746921133067	0.00269262869027375	0.00562865161520903	0.00542060041629701	0.301791597745701	-0.526258065401557	-0.0500126420072574	-0.831479447962872	0.0149237513212704	0.00023806850652242	0.213314288187506	0.00497863946596312	cytoplasm
7750	P45984	MAPK9	0.552645279544882	-0.254682887673193	0.208256196070708	-0.810134346506414	0.000564746921133067	0.00269262869027375	0.00562865161520903	0.00542060041629701	0.301791597745701	-0.526258065401557	-0.0500126420072574	-0.831479447962872	0.0149237513212704	0.00023806850652242	0.213314288187506	0.00497863946596312	cytosol
7751	P45984	MAPK9	0.552645279544882	-0.254682887673193	0.208256196070708	-0.810134346506414	0.000564746921133067	0.00269262869027375	0.00562865161520903	0.00542060041629701	0.301791597745701	-0.526258065401557	-0.0500126420072574	-0.831479447962872	0.0149237513212704	0.00023806850652242	0.213314288187506	0.00497863946596312	mito
7752	P45984	MAPK9	0.552645279544882	-0.254682887673193	0.208256196070708	-0.810134346506414	0.000564746921133067	0.00269262869027375	0.00562865161520903	0.00542060041629701	0.301791597745701	-0.526258065401557	-0.0500126420072574	-0.831479447962872	0.0149237513212704	0.00023806850652242	0.213314288187506	0.00497863946596312	nucleus
7753	P45984	MAPK9	0.552645279544882	-0.254682887673193	0.208256196070708	-0.810134346506414	0.000564746921133067	0.00269262869027375	0.00562865161520903	0.00542060041629701	0.301791597745701	-0.526258065401557	-0.0500126420072574	-0.831479447962872	0.0149237513212704	0.00023806850652242	0.213314288187506	0.00497863946596312	pm
7754	P45985	MAP2K4	0.578802288607404	-0.273848193799548	0.263558436045473	-0.859860716847753	0.00140482004613644	0.0035130079798703	0.0026035097563092	0.0152015597924495	0.42143102304451	-0.429405723545223	0.106737108001312	-0.856851518102407	0.00569060110100802	0.00118849453875708	0.0306724159254577	0.0100165792420312	cytoplasm
7755	P45985	MAP2K4	0.578802288607404	-0.273848193799548	0.263558436045473	-0.859860716847753	0.00140482004613644	0.0035130079798703	0.0026035097563092	0.0152015597924495	0.42143102304451	-0.429405723545223	0.106737108001312	-0.856851518102407	0.00569060110100802	0.00118849453875708	0.0306724159254577	0.0100165792420312	cytosol
7756	P45985	MAP2K4	0.578802288607404	-0.273848193799548	0.263558436045473	-0.859860716847753	0.00140482004613644	0.0035130079798703	0.0026035097563092	0.0152015597924495	0.42143102304451	-0.429405723545223	0.106737108001312	-0.856851518102407	0.00569060110100802	0.00118849453875708	0.0306724159254577	0.0100165792420312	nucleus
7757	P46013	MKI67	-0.00213499929563767	-0.943994938148948	-0.580059989136359	-0.951460669481265	0.983077006159165	3.58851309840848e-06	0.000269534681024775	0.0156984652757491	0.294908065726616	-0.463443777788563	-0.181954306636061	-0.767785778256404	0.0707536849338198	0.0160839287592582	0.123499603304888	0.0200832243931974	nucleus
7758	P46019	PHKA2	0.466863774666111	-0.639550386518225	0.0193296872432542	-1.10918004088336	0.00185045875361803	0.00231891807804232	0.761025394888289	0.00056473937630947	0.316912886180065	-0.480976079994643	-0.0260047837651671	-0.798874750415125	0.0102018304172157	0.00470704627805642	0.68176956662327	0.00089065122341869	cytoplasm
7759	P46019	PHKA2	0.466863774666111	-0.639550386518225	0.0193296872432542	-1.10918004088336	0.00185045875361803	0.00231891807804232	0.761025394888289	0.00056473937630947	0.316912886180065	-0.480976079994643	-0.0260047837651671	-0.798874750415125	0.0102018304172157	0.00470704627805642	0.68176956662327	0.00089065122341869	cytosol
7760	P46019	PHKA2	0.466863774666111	-0.639550386518225	0.0193296872432542	-1.10918004088336	0.00185045875361803	0.00231891807804232	0.761025394888289	0.00056473937630947	0.316912886180065	-0.480976079994643	-0.0260047837651671	-0.798874750415125	0.0102018304172157	0.00470704627805642	0.68176956662327	0.00089065122341869	pm
7761	P46060	RANGAP1	0.300088941718459	-0.722754171912467	-0.12043249085567	-1.02022052148576	0.0360191044237085	0.00374785502672863	0.127632142877076	0.00144992535801887	0.291754135704986	-0.413359037922005	-0.0166747463446482	-0.704218114848799	0.00528799702362356	0.0162254175771337	0.7263728450397	0.00355450024758131	cytoplasm
7762	P46060	RANGAP1	0.300088941718459	-0.722754171912467	-0.12043249085567	-1.02022052148576	0.0360191044237085	0.00374785502672863	0.127632142877076	0.00144992535801887	0.291754135704986	-0.413359037922005	-0.0166747463446482	-0.704218114848799	0.00528799702362356	0.0162254175771337	0.7263728450397	0.00355450024758131	cytosol
7763	P46060	RANGAP1	0.300088941718459	-0.722754171912467	-0.12043249085567	-1.02022052148576	0.0360191044237085	0.00374785502672863	0.127632142877076	0.00144992535801887	0.291754135704986	-0.413359037922005	-0.0166747463446482	-0.704218114848799	0.00528799702362356	0.0162254175771337	0.7263728450397	0.00355450024758131	nucleus
7764	P46063	RECQL	0.343734014795965	0.0469615291838657	0.20945679767579	-0.295452968280278	0.0105073436501045	0.583239538594516	0.0460092993271969	0.00261658970569781	0.297257201076402	-0.198606072235096	0.0812880014504186	-0.493918401465229	0.0077372828144173	0.106126640173545	0.274781169746511	0.000430117075326208	cytoplasm
7765	P46063	RECQL	0.343734014795965	0.0469615291838657	0.20945679767579	-0.295452968280278	0.0105073436501045	0.583239538594516	0.0460092993271969	0.00261658970569781	0.297257201076402	-0.198606072235096	0.0812880014504186	-0.493918401465229	0.0077372828144173	0.106126640173545	0.274781169746511	0.000430117075326208	nucleus
7766	P46087	NOP2	0.244850869274535	-0.321671569673929	-0.0124077434363913	-0.573972987988277	0.118801768047661	0.00233895762374542	0.874616692912261	0.0233326483393665	0.159370685434901	-0.21473783881509	-0.0166739720064892	-0.367077320971689	0.397420426998162	0.00181867225627983	0.87597135819806	0.0673555177669721	nucleus
7767	P46100	ATRX	0.290694161652592	-0.649979856984292	-0.238636557468986	-0.946555616303439	0.117012253680829	0.0151094133006794	0.179518995840858	0.000473243977989868	0.227498436131648	-0.452015296449875	-0.170018930440562	-0.673449963970359	0.187294709733274	0.0214437763185189	0.214631070459593	0.00106408239253833	chromatin
7768	P46100	ATRX	0.290694161652592	-0.649979856984292	-0.238636557468986	-0.946555616303439	0.117012253680829	0.0151094133006794	0.179518995840858	0.000473243977989868	0.227498436131648	-0.452015296449875	-0.170018930440562	-0.673449963970359	0.187294709733274	0.0214437763185189	0.214631070459593	0.00106408239253833	nucleus
7769	P46108	CRK	0.58127373537943	0.014476069200523	0.36447835393457	-0.566117460781669	0.000126276675626968	0.827083996175219	0.00237353911920466	0.00079987105361352	0.310063613279373	-0.22058531220623	0.105549862452525	-0.529313434915403	0.00195496651517125	0.0567440842225894	0.109083103706085	0.000257494089445427	cytoplasm
7770	P46108	CRK	0.58127373537943	0.014476069200523	0.36447835393457	-0.566117460781669	0.000126276675626968	0.827083996175219	0.00237353911920466	0.00079987105361352	0.310063613279373	-0.22058531220623	0.105549862452525	-0.529313434915403	0.00195496651517125	0.0567440842225894	0.109083103706085	0.000257494089445427	cytosol
7771	P46108	CRK	0.58127373537943	0.014476069200523	0.36447835393457	-0.566117460781669	0.000126276675626968	0.827083996175219	0.00237353911920466	0.00079987105361352	0.310063613279373	-0.22058531220623	0.105549862452525	-0.529313434915403	0.00195496651517125	0.0567440842225894	0.109083103706085	0.000257494089445427	nucleus
7772	P46108	CRK	0.58127373537943	0.014476069200523	0.36447835393457	-0.566117460781669	0.000126276675626968	0.827083996175219	0.00237353911920466	0.00079987105361352	0.310063613279373	-0.22058531220623	0.105549862452525	-0.529313434915403	0.00195496651517125	0.0567440842225894	0.109083103706085	0.000257494089445427	pm
7773	P46109	CRKL	0.615015427010447	-0.287840424950579	0.249314852328368	-0.891799782945807	0.00585249500993125	0.0652758368030198	0.00440966891598444	0.00673171138005757	0.252224232593543	-0.324565292343455	0.00304537844198052	-0.557508094073074	0.222836497417895	0.00176632187943813	0.977032671339726	0.0137275803615159	cytosol
7774	P46109	CRKL	0.615015427010447	-0.287840424950579	0.249314852328368	-0.891799782945807	0.00585249500993125	0.0652758368030198	0.00440966891598444	0.00673171138005757	0.252224232593543	-0.324565292343455	0.00304537844198052	-0.557508094073074	0.222836497417895	0.00176632187943813	0.977032671339726	0.0137275803615159	nucleus
7775	P46109	CRKL	0.615015427010447	-0.287840424950579	0.249314852328368	-0.891799782945807	0.00585249500993125	0.0652758368030198	0.00440966891598444	0.00673171138005757	0.252224232593543	-0.324565292343455	0.00304537844198052	-0.557508094073074	0.222836497417895	0.00176632187943813	0.977032671339726	0.0137275803615159	pm
7776	P46199	MTIF2	0.28588090078199	-0.358165777926527	0.0142314182436762	-0.634380174431057	0.0473910016457694	0.0468126311740336	0.834853267778384	0.00314440868490089	0.214413216931525	-0.241181104285724	0.0150459519750566	-0.444627756479505	0.223285990045281	0.0925123659350772	0.896940775531273	0.00695681621150718	cytoplasm
7777	P46199	MTIF2	0.28588090078199	-0.358165777926527	0.0142314182436762	-0.634380174431057	0.0473910016457694	0.0468126311740336	0.834853267778384	0.00314440868490089	0.214413216931525	-0.241181104285724	0.0150459519750566	-0.444627756479505	0.223285990045281	0.0925123659350772	0.896940775531273	0.00695681621150718	mito
7778	P46199	MTIF2	0.28588090078199	-0.358165777926527	0.0142314182436762	-0.634380174431057	0.0473910016457694	0.0468126311740336	0.834853267778384	0.00314440868490089	0.214413216931525	-0.241181104285724	0.0150459519750566	-0.444627756479505	0.223285990045281	0.0925123659350772	0.896940775531273	0.00695681621150718	nucleus
7779	P46695;Q5ST79	IER3	NA	NA	NA	NA	NA	NA	NA	NA	NA	NA	NA	NA	NA	NA	NA	NA	unknown
7780	P46734	MAP2K3	0.437560892037693	-0.305253290417477	0.151637955252384	-0.735495945117548	0.00821672879802657	0.0837491025252754	0.183223502834754	0.0118444784170537	0.283667518729192	-0.369076092754431	0.0276824089946261	-0.646136838669823	0.0376133629908456	0.0480452299136314	0.768274374602203	0.00470847321884818	cytosol
7781	P46734	MAP2K3	0.437560892037693	-0.305253290417477	0.151637955252384	-0.735495945117548	0.00821672879802657	0.0837491025252754	0.183223502834754	0.0118444784170537	0.283667518729192	-0.369076092754431	0.0276824089946261	-0.646136838669823	0.0376133629908456	0.0480452299136314	0.768274374602203	0.00470847321884818	nucleus
7782	P46736	BRCC3	0.550140484324968	0.258105390535949	0.401892744822848	-0.306134696305117	0.0174991403777178	0.0951933008068893	0.00746020729985893	0.0622878937519838	0.367888671995756	0.311167659452998	0.337939862861393	-0.0647133187530369	0.0397680569292733	0.000883450580268293	0.00971079442814362	0.556033510957323	cytoplasm
7783	P46736	BRCC3	0.550140484324968	0.258105390535949	0.401892744822848	-0.306134696305117	0.0174991403777178	0.0951933008068893	0.00746020729985893	0.0622878937519838	0.367888671995756	0.311167659452998	0.337939862861393	-0.0647133187530369	0.0397680569292733	0.000883450580268293	0.00971079442814362	0.556033510957323	cytosol
7784	P46736	BRCC3	0.550140484324968	0.258105390535949	0.401892744822848	-0.306134696305117	0.0174991403777178	0.0951933008068893	0.00746020729985893	0.0622878937519838	0.367888671995756	0.311167659452998	0.337939862861393	-0.0647133187530369	0.0397680569292733	0.000883450580268293	0.00971079442814362	0.556033510957323	nucleus
7785	P46776	RPL27A	0.425203428765107	-0.252745758769505	0.0958504868480635	-0.678281504470088	0.00443973939343123	0.0496351680489281	0.242698832223943	0.00057618715844092	0.210015975810953	-0.391199865731023	-0.0860317870108036	-0.598298400968891	0.140095353978046	0.0148448670650894	0.425094299101798	0.000167512675429384	cytoplasm
7786	P46776	RPL27A	0.425203428765107	-0.252745758769505	0.0958504868480635	-0.678281504470088	0.00443973939343123	0.0496351680489281	0.242698832223943	0.00057618715844092	0.210015975810953	-0.391199865731023	-0.0860317870108036	-0.598298400968891	0.140095353978046	0.0148448670650894	0.425094299101798	0.000167512675429384	cytoribosome
7787	P46776	RPL27A	0.425203428765107	-0.252745758769505	0.0958504868480635	-0.678281504470088	0.00443973939343123	0.0496351680489281	0.242698832223943	0.00057618715844092	0.210015975810953	-0.391199865731023	-0.0860317870108036	-0.598298400968891	0.140095353978046	0.0148448670650894	0.425094299101798	0.000167512675429384	cytosol
7788	P46776	RPL27A	0.425203428765107	-0.252745758769505	0.0958504868480635	-0.678281504470088	0.00443973939343123	0.0496351680489281	0.242698832223943	0.00057618715844092	0.210015975810953	-0.391199865731023	-0.0860317870108036	-0.598298400968891	0.140095353978046	0.0148448670650894	0.425094299101798	0.000167512675429384	er
7789	P46776	RPL27A	0.425203428765107	-0.252745758769505	0.0958504868480635	-0.678281504470088	0.00443973939343123	0.0496351680489281	0.242698832223943	0.00057618715844092	0.210015975810953	-0.391199865731023	-0.0860317870108036	-0.598298400968891	0.140095353978046	0.0148448670650894	0.425094299101798	0.000167512675429384	nucleus
7790	P46777	RPL5	0.4183668907203	-0.240346102056017	0.152129165207752	-0.657874317732555	0.000354087843323173	0.0342961447036762	0.0231897595925088	0.00109330029012553	0.302035216216847	-0.290796262366351	0.0592148655220616	-0.589939776338148	0.0117354029702725	0.0161010465174512	0.257446455810553	0.000527022347005792	cytoplasm
7791	P46777	RPL5	0.4183668907203	-0.240346102056017	0.152129165207752	-0.657874317732555	0.000354087843323173	0.0342961447036762	0.0231897595925088	0.00109330029012553	0.302035216216847	-0.290796262366351	0.0592148655220616	-0.589939776338148	0.0117354029702725	0.0161010465174512	0.257446455810553	0.000527022347005792	cytoribosome
7792	P46777	RPL5	0.4183668907203	-0.240346102056017	0.152129165207752	-0.657874317732555	0.000354087843323173	0.0342961447036762	0.0231897595925088	0.00109330029012553	0.302035216216847	-0.290796262366351	0.0592148655220616	-0.589939776338148	0.0117354029702725	0.0161010465174512	0.257446455810553	0.000527022347005792	cytosol
7793	P46777	RPL5	0.4183668907203	-0.240346102056017	0.152129165207752	-0.657874317732555	0.000354087843323173	0.0342961447036762	0.0231897595925088	0.00109330029012553	0.302035216216847	-0.290796262366351	0.0592148655220616	-0.589939776338148	0.0117354029702725	0.0161010465174512	0.257446455810553	0.000527022347005792	er
7794	P46777	RPL5	0.4183668907203	-0.240346102056017	0.152129165207752	-0.657874317732555	0.000354087843323173	0.0342961447036762	0.0231897595925088	0.00109330029012553	0.302035216216847	-0.290796262366351	0.0592148655220616	-0.589939776338148	0.0117354029702725	0.0161010465174512	0.257446455810553	0.000527022347005792	nucleus
7795	P46778	RPL21	0.427736657635565	-0.227570644184576	0.175064355452779	-0.659268190799398	0.00327180660827777	0.00566952204015579	0.02047097393538	0.00934802705730894	0.254643079008905	-0.354006375791653	0.0176721900582036	-0.612866860279361	0.0229263703192369	0.00248496259614228	0.71562407512271	0.00969299748818516	cytoplasm
7796	P46778	RPL21	0.427736657635565	-0.227570644184576	0.175064355452779	-0.659268190799398	0.00327180660827777	0.00566952204015579	0.02047097393538	0.00934802705730894	0.254643079008905	-0.354006375791653	0.0176721900582036	-0.612866860279361	0.0229263703192369	0.00248496259614228	0.71562407512271	0.00969299748818516	cytoribosome
7797	P46778	RPL21	0.427736657635565	-0.227570644184576	0.175064355452779	-0.659268190799398	0.00327180660827777	0.00566952204015579	0.02047097393538	0.00934802705730894	0.254643079008905	-0.354006375791653	0.0176721900582036	-0.612866860279361	0.0229263703192369	0.00248496259614228	0.71562407512271	0.00969299748818516	cytosol
7798	P46778	RPL21	0.427736657635565	-0.227570644184576	0.175064355452779	-0.659268190799398	0.00327180660827777	0.00566952204015579	0.02047097393538	0.00934802705730894	0.254643079008905	-0.354006375791653	0.0176721900582036	-0.612866860279361	0.0229263703192369	0.00248496259614228	0.71562407512271	0.00969299748818516	er
7799	P46781	RPS9	0.493336267122291	-0.184037090183504	0.191363768350853	-0.678922681625128	0.000127432837608462	0.0287568909423067	0.010526515529266	0.00102202492088476	0.263139896491515	-0.352889631216443	-0.0146866769683771	-0.617991502102604	0.00682761153374533	0.00854206555746005	0.743787824882657	0.00410161263553157	cytoplasm
7800	P46781	RPS9	0.493336267122291	-0.184037090183504	0.191363768350853	-0.678922681625128	0.000127432837608462	0.0287568909423067	0.010526515529266	0.00102202492088476	0.263139896491515	-0.352889631216443	-0.0146866769683771	-0.617991502102604	0.00682761153374533	0.00854206555746005	0.743787824882657	0.00410161263553157	cytoribosome
7801	P46781	RPS9	0.493336267122291	-0.184037090183504	0.191363768350853	-0.678922681625128	0.000127432837608462	0.0287568909423067	0.010526515529266	0.00102202492088476	0.263139896491515	-0.352889631216443	-0.0146866769683771	-0.617991502102604	0.00682761153374533	0.00854206555746005	0.743787824882657	0.00410161263553157	cytosol
7802	P46781	RPS9	0.493336267122291	-0.184037090183504	0.191363768350853	-0.678922681625128	0.000127432837608462	0.0287568909423067	0.010526515529266	0.00102202492088476	0.263139896491515	-0.352889631216443	-0.0146866769683771	-0.617991502102604	0.00682761153374533	0.00854206555746005	0.743787824882657	0.00410161263553157	nucleus
7803	P46783	RPS10	0.36771339328141	-0.343201946022801	0.0963479931450327	-0.707519633278091	0.0527441115401455	0.0364425105013251	0.430936226200327	0.0012200525422987	0.0852826731853735	-0.433924486114476	-0.12094881076406	-0.520399678628731	0.31829216059837	0.0201413540953605	0.248585983469103	0.000436543382812619	cytoplasm
7804	P46783	RPS10	0.36771339328141	-0.343201946022801	0.0963479931450327	-0.707519633278091	0.0527441115401455	0.0364425105013251	0.430936226200327	0.0012200525422987	0.0852826731853735	-0.433924486114476	-0.12094881076406	-0.520399678628731	0.31829216059837	0.0201413540953605	0.248585983469103	0.000436543382812619	cytoribosome
7805	P46783	RPS10	0.36771339328141	-0.343201946022801	0.0963479931450327	-0.707519633278091	0.0527441115401455	0.0364425105013251	0.430936226200327	0.0012200525422987	0.0852826731853735	-0.433924486114476	-0.12094881076406	-0.520399678628731	0.31829216059837	0.0201413540953605	0.248585983469103	0.000436543382812619	cytosol
7806	P46783	RPS10	0.36771339328141	-0.343201946022801	0.0963479931450327	-0.707519633278091	0.0527441115401455	0.0364425105013251	0.430936226200327	0.0012200525422987	0.0852826731853735	-0.433924486114476	-0.12094881076406	-0.520399678628731	0.31829216059837	0.0201413540953605	0.248585983469103	0.000436543382812619	nucleus
7807	P46821	MAP1B	0.773265661682412	1.01538134717755	0.857377337816004	0.295104667469355	0.040133467824949	0.0237244842856775	0.00355515259231891	0.473682495781142	0.538283455639178	0.619862488917871	0.56559843320399	0.126521199796426	0.0913910948835159	0.249434422914347	0.0481638158917715	0.792633344995059	cytoplasm
7808	P46821	MAP1B	0.773265661682412	1.01538134717755	0.857377337816004	0.295104667469355	0.040133467824949	0.0237244842856775	0.00355515259231891	0.473682495781142	0.538283455639178	0.619862488917871	0.56559843320399	0.126521199796426	0.0913910948835159	0.249434422914347	0.0481638158917715	0.792633344995059	cytosol
7809	P46821	MAP1B	0.773265661682412	1.01538134717755	0.857377337816004	0.295104667469355	0.040133467824949	0.0237244842856775	0.00355515259231891	0.473682495781142	0.538283455639178	0.619862488917871	0.56559843320399	0.126521199796426	0.0913910948835159	0.249434422914347	0.0481638158917715	0.792633344995059	pm
7810	P46926	GNPDA1	0.672002757147487	-0.291555419882338	0.273391807916757	-0.963819423235885	0.00444953226318291	0.0450500803020978	0.0149568837132526	0.00423485824513258	0.309234226281986	-0.333120996962051	0.0263576594982412	-0.640489872358335	0.00842006969969523	0.0510172715278252	0.581978709647422	0.00952299813923952	cytoplasm
7811	P46926	GNPDA1	0.672002757147487	-0.291555419882338	0.273391807916757	-0.963819423235885	0.00444953226318291	0.0450500803020978	0.0149568837132526	0.00423485824513258	0.309234226281986	-0.333120996962051	0.0263576594982412	-0.640489872358335	0.00842006969969523	0.0510172715278252	0.581978709647422	0.00952299813923952	cytosol
7812	P46934	NEDD4	0.483882468944624	-0.228564449465303	0.214431826183293	-0.715496112221811	0.00383543834501305	0.0790516571784552	0.00299363844077536	0.0143193205068378	0.270752824964746	-0.0981857341857261	0.120924620134332	-0.3734383372653	0.0629857622236913	0.185393943039445	0.166273824568878	0.0673472472962829	chromatin
7813	P46934	NEDD4	0.483882468944624	-0.228564449465303	0.214431826183293	-0.715496112221811	0.00383543834501305	0.0790516571784552	0.00299363844077536	0.0143193205068378	0.270752824964746	-0.0981857341857261	0.120924620134332	-0.3734383372653	0.0629857622236913	0.185393943039445	0.166273824568878	0.0673472472962829	cytoplasm
7814	P46934	NEDD4	0.483882468944624	-0.228564449465303	0.214431826183293	-0.715496112221811	0.00383543834501305	0.0790516571784552	0.00299363844077536	0.0143193205068378	0.270752824964746	-0.0981857341857261	0.120924620134332	-0.3734383372653	0.0629857622236913	0.185393943039445	0.166273824568878	0.0673472472962829	cytosol
7815	P46934	NEDD4	0.483882468944624	-0.228564449465303	0.214431826183293	-0.715496112221811	0.00383543834501305	0.0790516571784552	0.00299363844077536	0.0143193205068378	0.270752824964746	-0.0981857341857261	0.120924620134332	-0.3734383372653	0.0629857622236913	0.185393943039445	0.166273824568878	0.0673472472962829	golgi
7816	P46934	NEDD4	0.483882468944624	-0.228564449465303	0.214431826183293	-0.715496112221811	0.00383543834501305	0.0790516571784552	0.00299363844077536	0.0143193205068378	0.270752824964746	-0.0981857341857261	0.120924620134332	-0.3734383372653	0.0629857622236913	0.185393943039445	0.166273824568878	0.0673472472962829	nucleus
7817	P46934	NEDD4	0.483882468944624	-0.228564449465303	0.214431826183293	-0.715496112221811	0.00383543834501305	0.0790516571784552	0.00299363844077536	0.0143193205068378	0.270752824964746	-0.0981857341857261	0.120924620134332	-0.3734383372653	0.0629857622236913	0.185393943039445	0.166273824568878	0.0673472472962829	pm
7818	P46937	YAP1	0.462730880090355	-0.390484612695265	0.0383705771229992	-0.851626490759892	0.00220148770062112	0.0334222275894155	0.562866518033922	0.000153225533320531	0.303188836437941	-0.451376233783264	-0.078515828364398	-0.753881270464748	0.00525677882809604	0.0130574052726913	0.328270000867466	0.000333497943336736	cytoplasm
7819	P46937	YAP1	0.462730880090355	-0.390484612695265	0.0383705771229992	-0.851626490759892	0.00220148770062112	0.0334222275894155	0.562866518033922	0.000153225533320531	0.303188836437941	-0.451376233783264	-0.078515828364398	-0.753881270464748	0.00525677882809604	0.0130574052726913	0.328270000867466	0.000333497943336736	cytosol
7820	P46937	YAP1	0.462730880090355	-0.390484612695265	0.0383705771229992	-0.851626490759892	0.00220148770062112	0.0334222275894155	0.562866518033922	0.000153225533320531	0.303188836437941	-0.451376233783264	-0.078515828364398	-0.753881270464748	0.00525677882809604	0.0130574052726913	0.328270000867466	0.000333497943336736	mito
7821	P46937	YAP1	0.462730880090355	-0.390484612695265	0.0383705771229992	-0.851626490759892	0.00220148770062112	0.0334222275894155	0.562866518033922	0.000153225533320531	0.303188836437941	-0.451376233783264	-0.078515828364398	-0.753881270464748	0.00525677882809604	0.0130574052726913	0.328270000867466	0.000333497943336736	nucleus
7822	P46937	YAP1	0.462730880090355	-0.390484612695265	0.0383705771229992	-0.851626490759892	0.00220148770062112	0.0334222275894155	0.562866518033922	0.000153225533320531	0.303188836437941	-0.451376233783264	-0.078515828364398	-0.753881270464748	0.00525677882809604	0.0130574052726913	0.328270000867466	0.000333497943336736	pm
7823	P46939	UTRN	-0.311706270922428	-0.407796413044818	-0.35107122003941	-0.000460571985764226	0.311920833554375	0.000976846011164533	0.141602170752279	0.998768273995853	0.154739203080355	-0.0138270862304982	0.0867016861363078	-0.118963003645838	0.532445359895186	0.925639261133444	0.613711851206074	0.649997490155031	cytoplasm
7824	P46939	UTRN	-0.311706270922428	-0.407796413044818	-0.35107122003941	-0.000460571985764226	0.311920833554375	0.000976846011164533	0.141602170752279	0.998768273995853	0.154739203080355	-0.0138270862304982	0.0867016861363078	-0.118963003645838	0.532445359895186	0.925639261133444	0.613711851206074	0.649997490155031	cytosol
7825	P46939	UTRN	-0.311706270922428	-0.407796413044818	-0.35107122003941	-0.000460571985764226	0.311920833554375	0.000976846011164533	0.141602170752279	0.998768273995853	0.154739203080355	-0.0138270862304982	0.0867016861363078	-0.118963003645838	0.532445359895186	0.925639261133444	0.613711851206074	0.649997490155031	nucleus
7826	P46939	UTRN	-0.311706270922428	-0.407796413044818	-0.35107122003941	-0.000460571985764226	0.311920833554375	0.000976846011164533	0.141602170752279	0.998768273995853	0.154739203080355	-0.0138270862304982	0.0867016861363078	-0.118963003645838	0.532445359895186	0.925639261133444	0.613711851206074	0.649997490155031	pm
7827	P46940	IQGAP1	0.446857501886757	-0.0356836136260606	0.219588920025319	-0.482715164896695	0.000117374707821991	0.515739993863313	0.000500064574389622	0.00200759785903205	0.182676098771529	-0.125616248426433	0.0328469180682224	-0.29761506359915	0.198868942426079	0.0196673354013904	0.595793351285328	0.0550552743267835	cytoplasm
7828	P46940	IQGAP1	0.446857501886757	-0.0356836136260606	0.219588920025319	-0.482715164896695	0.000117374707821991	0.515739993863313	0.000500064574389622	0.00200759785903205	0.182676098771529	-0.125616248426433	0.0328469180682224	-0.29761506359915	0.198868942426079	0.0196673354013904	0.595793351285328	0.0550552743267835	cytosol
7829	P46940	IQGAP1	0.446857501886757	-0.0356836136260606	0.219588920025319	-0.482715164896695	0.000117374707821991	0.515739993863313	0.000500064574389622	0.00200759785903205	0.182676098771529	-0.125616248426433	0.0328469180682224	-0.29761506359915	0.198868942426079	0.0196673354013904	0.595793351285328	0.0550552743267835	nucleus
7830	P46940	IQGAP1	0.446857501886757	-0.0356836136260606	0.219588920025319	-0.482715164896695	0.000117374707821991	0.515739993863313	0.000500064574389622	0.00200759785903205	0.182676098771529	-0.125616248426433	0.0328469180682224	-0.29761506359915	0.198868942426079	0.0196673354013904	0.595793351285328	0.0550552743267835	pm
7831	P46976	GYG1	0.447451593161857	-0.436399164475931	0.0300797512380255	-0.88255453396305	0.00664318428935963	0.000108139638031613	0.373612073853724	7.99785395481583e-06	0.224678822593645	-0.478669549009256	-0.118328064707917	-0.702882203295326	0.00646190702498548	7.02537730629563e-05	0.00885213524604987	1.61242830845307e-05	cytoplasm
7832	P46976	GYG1	0.447451593161857	-0.436399164475931	0.0300797512380255	-0.88255453396305	0.00664318428935963	0.000108139638031613	0.373612073853724	7.99785395481583e-06	0.224678822593645	-0.478669549009256	-0.118328064707917	-0.702882203295326	0.00646190702498548	7.02537730629563e-05	0.00885213524604987	1.61242830845307e-05	cytosol
7833	P46976	GYG1	0.447451593161857	-0.436399164475931	0.0300797512380255	-0.88255453396305	0.00664318428935963	0.000108139638031613	0.373612073853724	7.99785395481583e-06	0.224678822593645	-0.478669549009256	-0.118328064707917	-0.702882203295326	0.00646190702498548	7.02537730629563e-05	0.00885213524604987	1.61242830845307e-05	lysosome
7834	P46976	GYG1	0.447451593161857	-0.436399164475931	0.0300797512380255	-0.88255453396305	0.00664318428935963	0.000108139638031613	0.373612073853724	7.99785395481583e-06	0.224678822593645	-0.478669549009256	-0.118328064707917	-0.702882203295326	0.00646190702498548	7.02537730629563e-05	0.00885213524604987	1.61242830845307e-05	nucleus
7835	P46977	STT3A	0.365581230158758	0.391152737808872	0.379024739897155	0.024759305355183	0.000219828191024451	0.00633874140301568	0.00109907586230594	0.534435999958519	0.319380699103673	0.281110171496194	0.299472281729111	-0.0390155176245759	0.0012226376281263	0.0375335287051371	0.0125426300913465	0.506589585165439	cytoplasm
7836	P46977	STT3A	0.365581230158758	0.391152737808872	0.379024739897155	0.024759305355183	0.000219828191024451	0.00633874140301568	0.00109907586230594	0.534435999958519	0.319380699103673	0.281110171496194	0.299472281729111	-0.0390155176245759	0.0012226376281263	0.0375335287051371	0.0125426300913465	0.506589585165439	er
7837	P47224	RABIF	0.726260260788063	0.101556564942942	0.394621392807718	-0.625086205790437	0.000805566570510818	0.104765562445793	0.000994770069856486	0.00644530120471187	0.350633972818795	-0.294003937737781	0.0095223550572569	-0.645536124248251	0.000662148930583677	0.00816885029145969	0.804045119339252	0.0036275705870828	cytosol
7838	P47712	PLA2G4A	0.66567345684293	-0.0223364510271206	0.317080109556213	-0.694247164297296	0.00147875099993126	0.734672916443299	0.0113025237103812	0.0287185942729053	0.461693517529466	-0.226021124488957	0.113232246037447	-0.69804672494186	0.00257527789632162	0.0630520689972011	0.176925021170332	0.0299560155499159	cytoplasm
7839	P47712	PLA2G4A	0.66567345684293	-0.0223364510271206	0.317080109556213	-0.694247164297296	0.00147875099993126	0.734672916443299	0.0113025237103812	0.0287185942729053	0.461693517529466	-0.226021124488957	0.113232246037447	-0.69804672494186	0.00257527789632162	0.0630520689972011	0.176925021170332	0.0299560155499159	cytosol
7840	P47712	PLA2G4A	0.66567345684293	-0.0223364510271206	0.317080109556213	-0.694247164297296	0.00147875099993126	0.734672916443299	0.0113025237103812	0.0287185942729053	0.461693517529466	-0.226021124488957	0.113232246037447	-0.69804672494186	0.00257527789632162	0.0630520689972011	0.176925021170332	0.0299560155499159	er
7841	P47712	PLA2G4A	0.66567345684293	-0.0223364510271206	0.317080109556213	-0.694247164297296	0.00147875099993126	0.734672916443299	0.0113025237103812	0.0287185942729053	0.461693517529466	-0.226021124488957	0.113232246037447	-0.69804672494186	0.00257527789632162	0.0630520689972011	0.176925021170332	0.0299560155499159	golgi
7842	P47712	PLA2G4A	0.66567345684293	-0.0223364510271206	0.317080109556213	-0.694247164297296	0.00147875099993126	0.734672916443299	0.0113025237103812	0.0287185942729053	0.461693517529466	-0.226021124488957	0.113232246037447	-0.69804672494186	0.00257527789632162	0.0630520689972011	0.176925021170332	0.0299560155499159	mito
7843	P47712	PLA2G4A	0.66567345684293	-0.0223364510271206	0.317080109556213	-0.694247164297296	0.00147875099993126	0.734672916443299	0.0113025237103812	0.0287185942729053	0.461693517529466	-0.226021124488957	0.113232246037447	-0.69804672494186	0.00257527789632162	0.0630520689972011	0.176925021170332	0.0299560155499159	nucleus
7844	P47755	CAPZA2	0.48350327614469	-0.295452556731113	0.229736228648466	-0.779918149969553	0.00176372558757392	0.00561505682390784	0.00979032373260937	0.000119261220575185	0.358838766707006	-0.270331464475716	0.146862030119888	-0.629910678611682	0.00178789792876653	0.000315401737138247	0.0188492646159837	0.000271244087544164	cytosol
7845	P47756	CAPZB	0.393890834627306	-0.274376446371865	0.129594669352587	-0.666996797307814	0.000336242970859512	0.0314966017543601	0.0442056123332765	0.000271221981883931	0.276554968864335	-0.273210664342226	0.0538004297784011	-0.548810523536174	0.00991004781945998	0.017254712300482	0.365586453246494	0.000239127019244993	cytoplasm
7846	P47756	CAPZB	0.393890834627306	-0.274376446371865	0.129594669352587	-0.666996797307814	0.000336242970859512	0.0314966017543601	0.0442056123332765	0.000271221981883931	0.276554968864335	-0.273210664342226	0.0538004297784011	-0.548810523536174	0.00991004781945998	0.017254712300482	0.365586453246494	0.000239127019244993	cytosol
7847	P47813	EIF1AX	0.512355318409487	-0.275869097697677	0.129835109723102	-0.806587059233967	0.021494544082711	0.0708163531031308	0.0883181338913747	0.0249779927738056	0.463453360029762	-0.371980491679657	0.0614031724367281	-0.852198631012755	0.025635937078084	0.00296792828643036	0.289499304733924	0.0273552440443768	cytoplasm
7848	P47813	EIF1AX	0.512355318409487	-0.275869097697677	0.129835109723102	-0.806587059233967	0.021494544082711	0.0708163531031308	0.0883181338913747	0.0249779927738056	0.463453360029762	-0.371980491679657	0.0614031724367281	-0.852198631012755	0.025635937078084	0.00296792828643036	0.289499304733924	0.0273552440443768	cytosol
7849	P47895	ALDH1A3	0.411043638217699	-0.454082295726721	0.136119722862399	-0.87227924096125	0.0451011567562056	0.0178515785747244	0.275667693557375	0.00104355425738826	0.492045017334236	-0.390517052195146	0.212685381464307	-0.887480021966012	0.0427227443523821	0.144049229776477	0.252203217060378	0.00762787623306423	cytoplasm
7850	P47895	ALDH1A3	0.411043638217699	-0.454082295726721	0.136119722862399	-0.87227924096125	0.0451011567562056	0.0178515785747244	0.275667693557375	0.00104355425738826	0.492045017334236	-0.390517052195146	0.212685381464307	-0.887480021966012	0.0427227443523821	0.144049229776477	0.252203217060378	0.00762787623306423	cytosol
7851	P47897	QARS1	0.573272356413997	-0.358512132801803	0.170212035875872	-0.930231505705794	0.00246171001234756	0.000909647434201351	0.0150643987288118	0.000202961962111932	0.434716835431843	-0.350485968563357	0.0854306102517051	-0.785978374642709	0.0221496501753901	0.0124868981734007	0.348248702636356	0.00258045519851177	cytoplasm
7852	P47897	QARS1	0.573272356413997	-0.358512132801803	0.170212035875872	-0.930231505705794	0.00246171001234756	0.000909647434201351	0.0150643987288118	0.000202961962111932	0.434716835431843	-0.350485968563357	0.0854306102517051	-0.785978374642709	0.0221496501753901	0.0124868981734007	0.348248702636356	0.00258045519851177	cytosol
7853	P47897	QARS1	0.573272356413997	-0.358512132801803	0.170212035875872	-0.930231505705794	0.00246171001234756	0.000909647434201351	0.0150643987288118	0.000202961962111932	0.434716835431843	-0.350485968563357	0.0854306102517051	-0.785978374642709	0.0221496501753901	0.0124868981734007	0.348248702636356	0.00258045519851177	mito
7854	P47974	ZFP36L2	0.321087684075225	-0.402684935145029	-0.297451306020833	-0.737871171835754	0.367024935530965	0.288480623623737	0.36135901247871	0.135535210324714	-0.711992914878927	-0.579827664362199	-0.594571073694558	0.077897040278659	0.143470741909162	0.19022317474572	0.162017807000829	0.784171202158092	cytoplasm
7855	P47974	ZFP36L2	0.321087684075225	-0.402684935145029	-0.297451306020833	-0.737871171835754	0.367024935530965	0.288480623623737	0.36135901247871	0.135535210324714	-0.711992914878927	-0.579827664362199	-0.594571073694558	0.077897040278659	0.143470741909162	0.19022317474572	0.162017807000829	0.784171202158092	nucleus
7856	P47985	UQCRFS1	0.484960479044162	-0.328748258894787	0.1173187135915	-0.812155503491158	0.00405383969716325	0.050618050027783	0.259710221091896	0.00057506463085545	0.308552633182855	-0.18922498109376	0.0702268027797528	-0.485473328659009	0.147873628407285	0.16082893429779	0.602082327527589	0.00281655449580177	cytoplasm
7857	P47985	UQCRFS1	0.484960479044162	-0.328748258894787	0.1173187135915	-0.812155503491158	0.00405383969716325	0.050618050027783	0.259710221091896	0.00057506463085545	0.308552633182855	-0.18922498109376	0.0702268027797528	-0.485473328659009	0.147873628407285	0.16082893429779	0.602082327527589	0.00281655449580177	mito
7858	P48029	SLC6A8	-0.0689757605571522	-0.820842964374887	-0.534017535699157	-0.763304546440157	0.525089011752219	0.0102627298171574	0.0081084199363954	0.0388156787225236	0.449221406948266	-0.291637445171966	-0.0096882413736618	-0.762139621512709	0.0656538400376841	0.195034043742141	0.955281645369085	0.0438004244490233	pm
7859	P48047	ATP5PO	0.330153877285454	-0.241447433377151	0.0728200180568693	-0.569615991000744	0.0227448810765132	0.00924965524237242	0.198274956608641	0.00143879962324661	0.312880430613425	-0.215367772676445	0.0731159000204581	-0.522621359217049	0.157234732162444	0.109225784760262	0.593127046283701	0.00189236550197765	cytoplasm
7860	P48047	ATP5PO	0.330153877285454	-0.241447433377151	0.0728200180568693	-0.569615991000744	0.0227448810765132	0.00924965524237242	0.198274956608641	0.00143879962324661	0.312880430613425	-0.215367772676445	0.0731159000204581	-0.522621359217049	0.157234732162444	0.109225784760262	0.593127046283701	0.00189236550197765	mito
7861	P48047	ATP5PO	0.330153877285454	-0.241447433377151	0.0728200180568693	-0.569615991000744	0.0227448810765132	0.00924965524237242	0.198274956608641	0.00143879962324661	0.312880430613425	-0.215367772676445	0.0731159000204581	-0.522621359217049	0.157234732162444	0.109225784760262	0.593127046283701	0.00189236550197765	nucleus
7862	P48047	ATP5PO	0.330153877285454	-0.241447433377151	0.0728200180568693	-0.569615991000744	0.0227448810765132	0.00924965524237242	0.198274956608641	0.00143879962324661	0.312880430613425	-0.215367772676445	0.0731159000204581	-0.522621359217049	0.157234732162444	0.109225784760262	0.593127046283701	0.00189236550197765	pm
7863	P48059	LIMS1	0.438954248138219	-0.16194295272656	0.09087381711103	-0.600248851312071	0.000674907374371922	0.0508884830271015	0.122127457717393	0.000395836559601486	0.224862971843164	-0.112673508012122	0.0218343239347339	-0.335500297019632	0.0298849606504525	0.113047321135747	0.677974973590316	0.00321911670235999	cytoplasm
7864	P48059	LIMS1	0.438954248138219	-0.16194295272656	0.09087381711103	-0.600248851312071	0.000674907374371922	0.0508884830271015	0.122127457717393	0.000395836559601486	0.224862971843164	-0.112673508012122	0.0218343239347339	-0.335500297019632	0.0298849606504525	0.113047321135747	0.677974973590316	0.00321911670235999	cytosol
7865	P48059	LIMS1	0.438954248138219	-0.16194295272656	0.09087381711103	-0.600248851312071	0.000674907374371922	0.0508884830271015	0.122127457717393	0.000395836559601486	0.224862971843164	-0.112673508012122	0.0218343239347339	-0.335500297019632	0.0298849606504525	0.113047321135747	0.677974973590316	0.00321911670235999	pm
7866	P48067	SLC6A9	0.00587679979817651	-0.895453906841777	-0.493019186029286	-0.895794167309917	0.946124228752454	0.00876045842007459	0.00637309340622741	0.00320849650622798	0.168920740799002	-0.525048223740474	-0.227533231275739	-0.695862504786145	0.0506652210686289	0.0113875100456925	0.0357090695346109	0.010124990131329	cytoplasm
7867	P48067	SLC6A9	0.00587679979817651	-0.895453906841777	-0.493019186029286	-0.895794167309917	0.946124228752454	0.00876045842007459	0.00637309340622741	0.00320849650622798	0.168920740799002	-0.525048223740474	-0.227533231275739	-0.695862504786145	0.0506652210686289	0.0113875100456925	0.0357090695346109	0.010124990131329	pm
7868	P48147	PREP	0.526903183203901	-0.238284328892302	0.194121194205856	-0.770190813295957	0.0087668256083767	0.101083035468542	0.0647778015157233	0.0195263922278934	0.295389036462244	-0.237734952508073	0.0530777320498374	-0.53897032870946	0.0297294928398784	0.101125834249266	0.542627668469712	0.0447680596771482	cytoplasm
7869	P48147	PREP	0.526903183203901	-0.238284328892302	0.194121194205856	-0.770190813295957	0.0087668256083767	0.101083035468542	0.0647778015157233	0.0195263922278934	0.295389036462244	-0.237734952508073	0.0530777320498374	-0.53897032870946	0.0297294928398784	0.101125834249266	0.542627668469712	0.0447680596771482	cytosol
7870	P48147	PREP	0.526903183203901	-0.238284328892302	0.194121194205856	-0.770190813295957	0.0087668256083767	0.101083035468542	0.0647778015157233	0.0195263922278934	0.295389036462244	-0.237734952508073	0.0530777320498374	-0.53897032870946	0.0297294928398784	0.101125834249266	0.542627668469712	0.0447680596771482	nucleus
7871	P48163	ME1	0.701473393074266	0.174898193626372	0.47438031980826	-0.524815014235714	0.00114503754030188	0.150860426988961	0.00489616894654	0.00226870518690697	0.37297580064034	-0.214769685546312	0.122516673919667	-0.585201647806872	0.00957313674900998	0.10926843289754	0.200863437079525	0.000824351775276585	cytoplasm
7872	P48163	ME1	0.701473393074266	0.174898193626372	0.47438031980826	-0.524815014235714	0.00114503754030188	0.150860426988961	0.00489616894654	0.00226870518690697	0.37297580064034	-0.214769685546312	0.122516673919667	-0.585201647806872	0.00957313674900998	0.10926843289754	0.200863437079525	0.000824351775276585	cytosol
7873	P48163	ME1	0.701473393074266	0.174898193626372	0.47438031980826	-0.524815014235714	0.00114503754030188	0.150860426988961	0.00489616894654	0.00226870518690697	0.37297580064034	-0.214769685546312	0.122516673919667	-0.585201647806872	0.00957313674900998	0.10926843289754	0.200863437079525	0.000824351775276585	mito
7874	P48200	IREB2	0.51562897870271	0.436874100702524	0.457436100110993	-0.0832418976410065	0.0577476333585268	0.0100686482988213	0.00483780136450978	0.659807453406655	0.24631664411768	0.182116672285409	0.198815906332382	-0.0861902272867174	0.18624618998694	0.123963184572492	0.0932213246932895	0.604822882982059	cytoplasm
7875	P48200	IREB2	0.51562897870271	0.436874100702524	0.457436100110993	-0.0832418976410065	0.0577476333585268	0.0100686482988213	0.00483780136450978	0.659807453406655	0.24631664411768	0.182116672285409	0.198815906332382	-0.0861902272867174	0.18624618998694	0.123963184572492	0.0932213246932895	0.604822882982059	cytosol
7876	P48307	TFPI2	1.91072053377187	2.1923420518879	2.17517339926411	-0.0987137953917136	0.00479077784872112	0.0114307473685287	0.00866957926844794	0.893840388021572	1.256432777848	2.15799304293036	2.11256249254853	0.621530915114188	0.0876366595218702	0.00490558787003603	0.00377441210616757	0.401988830235461	unknown
7877	P48378	RFX2	0.228237621649228	-0.116731595848845	0.0251010304654722	-0.344801013766813	0.00597676926754444	0.259687776112719	0.71732670815895	0.00552974916577646	0.381198984159958	-0.174561483936785	0.0638882926343292	-0.53966705923228	0.0533694989419159	0.0885878648268929	0.270970271455375	0.0221726296761905	chromatin
7878	P48378	RFX2	0.228237621649228	-0.116731595848845	0.0251010304654722	-0.344801013766813	0.00597676926754444	0.259687776112719	0.71732670815895	0.00552974916577646	0.381198984159958	-0.174561483936785	0.0638882926343292	-0.53966705923228	0.0533694989419159	0.0885878648268929	0.270970271455375	0.0221726296761905	cytoplasm
7879	P48378	RFX2	0.228237621649228	-0.116731595848845	0.0251010304654722	-0.344801013766813	0.00597676926754444	0.259687776112719	0.71732670815895	0.00552974916577646	0.381198984159958	-0.174561483936785	0.0638882926343292	-0.53966705923228	0.0533694989419159	0.0885878648268929	0.270970271455375	0.0221726296761905	nucleus
7880	P48380	RFX3	0.513582974841139	-0.367673983771093	0.034602982994556	-0.967258536586085	0.341007445992083	0.24273467380097	0.916308751872817	0.115265976617992	0.483504029177324	0.190609927423621	0.309600378226046	-0.443816491301202	0.313531488934354	0.41876316209771	0.330849583756886	0.308815580640921	chromatin
7881	P48380	RFX3	0.513582974841139	-0.367673983771093	0.034602982994556	-0.967258536586085	0.341007445992083	0.24273467380097	0.916308751872817	0.115265976617992	0.483504029177324	0.190609927423621	0.309600378226046	-0.443816491301202	0.313531488934354	0.41876316209771	0.330849583756886	0.308815580640921	nucleus
7882	P48382	RFX5	0.373662356914437	-0.999289581409365	-0.217433935962024	-1.37603659892228	0.109743983976258	0.0037283594361729	0.227805865981411	0.00137916452634655	0.42306399606616	-0.739761275705615	-0.0977320387898328	-1.1703272887222	0.0388010869462242	0.00934479466909249	0.424207245859426	0.00193430918116203	chromatin
7883	P48382	RFX5	0.373662356914437	-0.999289581409365	-0.217433935962024	-1.37603659892228	0.109743983976258	0.0037283594361729	0.227805865981411	0.00137916452634655	0.42306399606616	-0.739761275705615	-0.0977320387898328	-1.1703272887222	0.0388010869462242	0.00934479466909249	0.424207245859426	0.00193430918116203	nucleus
7884	P48426	PIP4K2A	0.234579118560295	-0.841690242239592	-0.182473629143903	-1.07984331128883	0.0057783950804228	0.00601861417644826	0.00277054108841795	0.0117387218314187	0.324850323643521	-0.679190052001146	-0.0699788577658336	-1.002641611931	0.0070820768153484	0.00257270420017048	0.0253706106171771	0.004364410275773	cytoplasm
7885	P48426	PIP4K2A	0.234579118560295	-0.841690242239592	-0.182473629143903	-1.07984331128883	0.0057783950804228	0.00601861417644826	0.00277054108841795	0.0117387218314187	0.324850323643521	-0.679190052001146	-0.0699788577658336	-1.002641611931	0.0070820768153484	0.00257270420017048	0.0253706106171771	0.004364410275773	cytosol
7886	P48426	PIP4K2A	0.234579118560295	-0.841690242239592	-0.182473629143903	-1.07984331128883	0.0057783950804228	0.00601861417644826	0.00277054108841795	0.0117387218314187	0.324850323643521	-0.679190052001146	-0.0699788577658336	-1.002641611931	0.0070820768153484	0.00257270420017048	0.0253706106171771	0.004364410275773	lysosome
7887	P48426	PIP4K2A	0.234579118560295	-0.841690242239592	-0.182473629143903	-1.07984331128883	0.0057783950804228	0.00601861417644826	0.00277054108841795	0.0117387218314187	0.324850323643521	-0.679190052001146	-0.0699788577658336	-1.002641611931	0.0070820768153484	0.00257270420017048	0.0253706106171771	0.004364410275773	nucleus
7888	P48426	PIP4K2A	0.234579118560295	-0.841690242239592	-0.182473629143903	-1.07984331128883	0.0057783950804228	0.00601861417644826	0.00277054108841795	0.0117387218314187	0.324850323643521	-0.679190052001146	-0.0699788577658336	-1.002641611931	0.0070820768153484	0.00257270420017048	0.0253706106171771	0.004364410275773	pm
7889	P48436	SOX9	0.880311973081096	-0.430553776636005	-0.159556172410695	-1.6533261848993	0.133642535672337	0.174068188296703	0.451671808581334	0.185355284822853	0.153111660664941	-0.230328844995897	-0.170306216057928	-0.560208279761199	0.816061376675697	0.18754067201726	0.332433894709726	0.480016953092928	chromatin
7890	P48436	SOX9	0.880311973081096	-0.430553776636005	-0.159556172410695	-1.6533261848993	0.133642535672337	0.174068188296703	0.451671808581334	0.185355284822853	0.153111660664941	-0.230328844995897	-0.170306216057928	-0.560208279761199	0.816061376675697	0.18754067201726	0.332433894709726	0.480016953092928	nucleus
7891	P48444	ARCN1	0.285415866304487	0.0840418238192879	0.179102487775389	-0.19165783322133	0.125448905903859	0.441712856008563	0.128831554961976	0.175510716866721	0.265874593262205	-0.119363610760593	0.0686212654033238	-0.377603134813426	0.0527573920774463	0.260420932980317	0.200929347622601	0.0368619315514146	cytoplasm
7892	P48444	ARCN1	0.285415866304487	0.0840418238192879	0.179102487775389	-0.19165783322133	0.125448905903859	0.441712856008563	0.128831554961976	0.175510716866721	0.265874593262205	-0.119363610760593	0.0686212654033238	-0.377603134813426	0.0527573920774463	0.260420932980317	0.200929347622601	0.0368619315514146	cytosol
7893	P48444	ARCN1	0.285415866304487	0.0840418238192879	0.179102487775389	-0.19165783322133	0.125448905903859	0.441712856008563	0.128831554961976	0.175510716866721	0.265874593262205	-0.119363610760593	0.0686212654033238	-0.377603134813426	0.0527573920774463	0.260420932980317	0.200929347622601	0.0368619315514146	er
7894	P48444	ARCN1	0.285415866304487	0.0840418238192879	0.179102487775389	-0.19165783322133	0.125448905903859	0.441712856008563	0.128831554961976	0.175510716866721	0.265874593262205	-0.119363610760593	0.0686212654033238	-0.377603134813426	0.0527573920774463	0.260420932980317	0.200929347622601	0.0368619315514146	golgi
7895	P48449	LSS	0.327759220813301	-0.102160293018839	0.124674711039746	-0.430183008094247	0.00229035173109219	0.239750998405984	0.0818857072359243	0.00172410472076614	0.403987117237176	-0.339042891382476	0.0728299522438779	-0.740272260290317	0.00178241264588792	0.011942908095305	0.168580271178116	0.000681576806616518	cytoplasm
7896	P48449	LSS	0.327759220813301	-0.102160293018839	0.124674711039746	-0.430183008094247	0.00229035173109219	0.239750998405984	0.0818857072359243	0.00172410472076614	0.403987117237176	-0.339042891382476	0.0728299522438779	-0.740272260290317	0.00178241264588792	0.011942908095305	0.168580271178116	0.000681576806616518	er
7897	P48454	PPP3CC	0.492377338909448	-0.130148712221497	0.213900087355904	-0.625448674363449	0.0179263826364566	0.400103795924475	0.132399506162623	0.0148446742424585	0.284105652305367	-0.198564475197522	0.0624454989311498	-0.478058695410768	0.0390093397914889	0.189930444340545	0.465079351190932	0.0383013802197358	cytoplasm
7898	P48454	PPP3CC	0.492377338909448	-0.130148712221497	0.213900087355904	-0.625448674363449	0.0179263826364566	0.400103795924475	0.132399506162623	0.0148446742424585	0.284105652305367	-0.198564475197522	0.0624454989311498	-0.478058695410768	0.0390093397914889	0.189930444340545	0.465079351190932	0.0383013802197358	cytosol
7899	P48454	PPP3CC	0.492377338909448	-0.130148712221497	0.213900087355904	-0.625448674363449	0.0179263826364566	0.400103795924475	0.132399506162623	0.0148446742424585	0.284105652305367	-0.198564475197522	0.0624454989311498	-0.478058695410768	0.0390093397914889	0.189930444340545	0.465079351190932	0.0383013802197358	mito
7900	P48506	GCLC	0.691679549135194	0.887631988564215	0.80291153786668	0.193276380423881	0.00227256846095719	0.000185874219717286	0.00116507293097433	0.0753397926163298	0.464849599613167	0.494529991893503	0.481277075005501	0.0283085926778064	0.0268724329665673	0.0115838872663886	0.0205733757519717	0.73794335101463	cytosol
7901	P48506	GCLC	0.691679549135194	0.887631988564215	0.80291153786668	0.193276380423881	0.00227256846095719	0.000185874219717286	0.00116507293097433	0.0753397926163298	0.464849599613167	0.494529991893503	0.481277075005501	0.0283085926778064	0.0268724329665673	0.0115838872663886	0.0205733757519717	0.73794335101463	mito
7902	P48507	GCLM	0.574198206949788	0.393692334078936	0.467709863214133	-0.192668357029166	0.0179458554386609	0.00813561220199384	0.00857312963974643	0.21251799454103	0.401051919289575	0.26921179929091	0.322734895217283	-0.143945983262068	0.049577682570633	0.0261944779525358	0.025895318404471	0.30732553727902	cytosol
7903	P48551	IFNAR2	NA	NA	NA	NA	NA	NA	NA	NA	NA	NA	NA	NA	NA	NA	NA	NA	pm
7904	P48552	NRIP1	NA	NA	NA	NA	NA	NA	NA	NA	NA	NA	NA	NA	NA	NA	NA	NA	chromatin
7905	P48552	NRIP1	NA	NA	NA	NA	NA	NA	NA	NA	NA	NA	NA	NA	NA	NA	NA	NA	cytoplasm
7906	P48552	NRIP1	NA	NA	NA	NA	NA	NA	NA	NA	NA	NA	NA	NA	NA	NA	NA	NA	cytosol
7907	P48552	NRIP1	NA	NA	NA	NA	NA	NA	NA	NA	NA	NA	NA	NA	NA	NA	NA	NA	nucleus
7908	P48553	TRAPPC10	0.560687209538463	-0.788839577267769	0.0600223019475394	-1.34643693400622	0.00828426091173185	0.00460814895947166	0.37365036284639	0.000485609335700669	0.413332798625555	-0.685235872716222	-0.0156929357333768	-1.09468075896698	0.0190004468154799	0.0032617156255461	0.813891992212441	0.000211231583912435	cytoplasm
7909	P48553	TRAPPC10	0.560687209538463	-0.788839577267769	0.0600223019475394	-1.34643693400622	0.00828426091173185	0.00460814895947166	0.37365036284639	0.000485609335700669	0.413332798625555	-0.685235872716222	-0.0156929357333768	-1.09468075896698	0.0190004468154799	0.0032617156255461	0.813891992212441	0.000211231583912435	cytosol
7910	P48553	TRAPPC10	0.560687209538463	-0.788839577267769	0.0600223019475394	-1.34643693400622	0.00828426091173185	0.00460814895947166	0.37365036284639	0.000485609335700669	0.413332798625555	-0.685235872716222	-0.0156929357333768	-1.09468075896698	0.0190004468154799	0.0032617156255461	0.813891992212441	0.000211231583912435	golgi
7911	P48634	PRRC2A	0.330620453171022	-0.375312072341568	-0.0156762373501667	-0.701857983160449	0.0455172134055795	0.0262454797084754	0.833078728649945	0.00518669131078685	0.297750019698498	-0.323504658400609	-0.0115409999525257	-0.622996444760017	0.00152341077241211	0.0438035918559439	0.875505948361838	0.00341475110265483	cytoplasm
7912	P48634	PRRC2A	0.330620453171022	-0.375312072341568	-0.0156762373501667	-0.701857983160449	0.0455172134055795	0.0262454797084754	0.833078728649945	0.00518669131078685	0.297750019698498	-0.323504658400609	-0.0115409999525257	-0.622996444760017	0.00152341077241211	0.0438035918559439	0.875505948361838	0.00341475110265483	cytosol
7913	P48634	PRRC2A	0.330620453171022	-0.375312072341568	-0.0156762373501667	-0.701857983160449	0.0455172134055795	0.0262454797084754	0.833078728649945	0.00518669131078685	0.297750019698498	-0.323504658400609	-0.0115409999525257	-0.622996444760017	0.00152341077241211	0.0438035918559439	0.875505948361838	0.00341475110265483	nucleus
7914	P48634	PRRC2A	0.330620453171022	-0.375312072341568	-0.0156762373501667	-0.701857983160449	0.0455172134055795	0.0262454797084754	0.833078728649945	0.00518669131078685	0.297750019698498	-0.323504658400609	-0.0115409999525257	-0.622996444760017	0.00152341077241211	0.0438035918559439	0.875505948361838	0.00341475110265483	pm
7915	P48637	GSS	0.445893089586587	-0.307886072057553	0.189221182102062	-0.757874839949839	0.0113317936654717	0.00395731365724501	0.0671568830205472	0.00196821949324251	0.335046117858488	-0.348047673784686	0.0987865266914593	-0.687182867410884	0.0270246719437127	0.00334194691079682	0.224966747223007	0.00234508015321024	cytosol
7916	P48643	CCT5	0.565697705563867	-0.11542844070771	0.210495410792794	-0.677455205882328	0.00692975645636297	0.223149889229147	0.0157348007124318	0.00246603685429743	0.492193882596461	-0.164479148039429	0.148356612308986	-0.653549643878142	0.00123674056947506	0.146206441726604	0.0465606109612697	0.00213873486564445	cytoplasm
7917	P48643	CCT5	0.565697705563867	-0.11542844070771	0.210495410792794	-0.677455205882328	0.00692975645636297	0.223149889229147	0.0157348007124318	0.00246603685429743	0.492193882596461	-0.164479148039429	0.148356612308986	-0.653549643878142	0.00123674056947506	0.146206441726604	0.0465606109612697	0.00213873486564445	cytosol
7918	P48651	PTDSS1	-0.727531118494258	-1.79262579203606	-1.14569276383239	-1.05028415475262	0.0122224119392914	3.01653148514753e-05	0.000721729965674315	0.00142188826198664	0.178211412227147	-0.747981863780155	-0.195752967794949	-0.927152071349154	0.0527825042432921	0.00286127907083062	0.0425098330110115	0.000534950961428097	cytoplasm
7919	P48651	PTDSS1	-0.727531118494258	-1.79262579203606	-1.14569276383239	-1.05028415475262	0.0122224119392914	3.01653148514753e-05	0.000721729965674315	0.00142188826198664	0.178211412227147	-0.747981863780155	-0.195752967794949	-0.927152071349154	0.0527825042432921	0.00286127907083062	0.0425098330110115	0.000534950961428097	er
7920	P48681	NES	-0.0573324892923076	-1.77183359939419	-0.637056788591764	-1.70441563931392	0.803300449835074	0.058821680899625	0.145984017213009	0.0146291164855093	0.332613957606645	-1.55334036754228	-0.282580353838449	-1.87932920351451	0.1958752021412	0.0613383969157096	0.367081803149536	0.00885274413403137	unknown
7921	P48723	HSPA13	0.33209255666466	1.06431806157263	0.895368748533248	0.73344820398034	0.0321569291869053	0.000597640169422553	0.00202916123391555	0.000128548793715981	0.430778388985935	0.847931900795089	0.743674339591408	0.434892754432967	0.107569731345114	0.00325047616950052	0.0107878066186815	0.055458094998344	cytoplasm
7922	P48723	HSPA13	0.33209255666466	1.06431806157263	0.895368748533248	0.73344820398034	0.0321569291869053	0.000597640169422553	0.00202916123391555	0.000128548793715981	0.430778388985935	0.847931900795089	0.743674339591408	0.434892754432967	0.107569731345114	0.00325047616950052	0.0107878066186815	0.055458094998344	cytosol
7923	P48723	HSPA13	0.33209255666466	1.06431806157263	0.895368748533248	0.73344820398034	0.0321569291869053	0.000597640169422553	0.00202916123391555	0.000128548793715981	0.430778388985935	0.847931900795089	0.743674339591408	0.434892754432967	0.107569731345114	0.00325047616950052	0.0107878066186815	0.055458094998344	er
7924	P48723	HSPA13	0.33209255666466	1.06431806157263	0.895368748533248	0.73344820398034	0.0321569291869053	0.000597640169422553	0.00202916123391555	0.000128548793715981	0.430778388985935	0.847931900795089	0.743674339591408	0.434892754432967	0.107569731345114	0.00325047616950052	0.0107878066186815	0.055458094998344	nucleus
7925	P48723	HSPA13	0.33209255666466	1.06431806157263	0.895368748533248	0.73344820398034	0.0321569291869053	0.000597640169422553	0.00202916123391555	0.000128548793715981	0.430778388985935	0.847931900795089	0.743674339591408	0.434892754432967	0.107569731345114	0.00325047616950052	0.0107878066186815	0.055458094998344	pm
7926	P48730	CSNK1D	0.50236683871687	-0.27954683290025	-0.0780013803772775	-0.783199623764225	0.0104900959773904	0.0680387910105845	0.317656717146277	0.0182921413250052	0.310642934501676	-0.23092212080407	-0.100070848138398	-0.550617980176113	0.0414113103282142	0.0933627982283396	0.231764576094376	0.0506089182121749	cytoplasm
7927	P48730	CSNK1D	0.50236683871687	-0.27954683290025	-0.0780013803772775	-0.783199623764225	0.0104900959773904	0.0680387910105845	0.317656717146277	0.0182921413250052	0.310642934501676	-0.23092212080407	-0.100070848138398	-0.550617980176113	0.0414113103282142	0.0933627982283396	0.231764576094376	0.0506089182121749	cytosol
7928	P48730	CSNK1D	0.50236683871687	-0.27954683290025	-0.0780013803772775	-0.783199623764225	0.0104900959773904	0.0680387910105845	0.317656717146277	0.0182921413250052	0.310642934501676	-0.23092212080407	-0.100070848138398	-0.550617980176113	0.0414113103282142	0.0933627982283396	0.231764576094376	0.0506089182121749	golgi
7929	P48730	CSNK1D	0.50236683871687	-0.27954683290025	-0.0780013803772775	-0.783199623764225	0.0104900959773904	0.0680387910105845	0.317656717146277	0.0182921413250052	0.310642934501676	-0.23092212080407	-0.100070848138398	-0.550617980176113	0.0414113103282142	0.0933627982283396	0.231764576094376	0.0506089182121749	nucleus
7930	P48730	CSNK1D	0.50236683871687	-0.27954683290025	-0.0780013803772775	-0.783199623764225	0.0104900959773904	0.0680387910105845	0.317656717146277	0.0182921413250052	0.310642934501676	-0.23092212080407	-0.100070848138398	-0.550617980176113	0.0414113103282142	0.0933627982283396	0.231764576094376	0.0506089182121749	pm
7931	P48735	IDH2	0.46741349277351	-0.270786651613686	0.183912516358694	-0.742876316750583	0.00439009991698404	0.109716891077897	0.0685118361898338	0.0294139357949232	0.368895169380935	-0.398564337719292	0.0759491998492229	-0.769609391359903	0.122203721896848	0.0566441926057761	0.641301449299468	0.0260932345612601	cytoplasm
7932	P48735	IDH2	0.46741349277351	-0.270786651613686	0.183912516358694	-0.742876316750583	0.00439009991698404	0.109716891077897	0.0685118361898338	0.0294139357949232	0.368895169380935	-0.398564337719292	0.0759491998492229	-0.769609391359903	0.122203721896848	0.0566441926057761	0.641301449299468	0.0260932345612601	cytosol
7933	P48735	IDH2	0.46741349277351	-0.270786651613686	0.183912516358694	-0.742876316750583	0.00439009991698404	0.109716891077897	0.0685118361898338	0.0294139357949232	0.368895169380935	-0.398564337719292	0.0759491998492229	-0.769609391359903	0.122203721896848	0.0566441926057761	0.641301449299468	0.0260932345612601	mito
7934	P48735	IDH2	0.46741349277351	-0.270786651613686	0.183912516358694	-0.742876316750583	0.00439009991698404	0.109716891077897	0.0685118361898338	0.0294139357949232	0.368895169380935	-0.398564337719292	0.0759491998492229	-0.769609391359903	0.122203721896848	0.0566441926057761	0.641301449299468	0.0260932345612601	peroxisome
7935	P48739	PITPNB	0.645678644827835	0.16316439800173	0.430625368537702	-0.482199490907982	0.00360522808528158	0.0152349834804067	0.00417055879839984	0.000176178091311587	0.32898189349736	-0.158368088037178	0.111973432276408	-0.487427850507449	0.00611146442778374	0.0163908430923209	0.0434050463468656	4.63113384299725e-05	cytoplasm
7936	P48739	PITPNB	0.645678644827835	0.16316439800173	0.430625368537702	-0.482199490907982	0.00360522808528158	0.0152349834804067	0.00417055879839984	0.000176178091311587	0.32898189349736	-0.158368088037178	0.111973432276408	-0.487427850507449	0.00611146442778374	0.0163908430923209	0.0434050463468656	4.63113384299725e-05	er
7937	P48739	PITPNB	0.645678644827835	0.16316439800173	0.430625368537702	-0.482199490907982	0.00360522808528158	0.0152349834804067	0.00417055879839984	0.000176178091311587	0.32898189349736	-0.158368088037178	0.111973432276408	-0.487427850507449	0.00611146442778374	0.0163908430923209	0.0434050463468656	4.63113384299725e-05	golgi
7938	P48745	CCN3	2.95250692946367	3.098911599845	3.09017332719906	-0.00615847281670539	0.000110616552940886	6.26325357054333e-05	5.57909338847491e-05	0.987992225215692	2.16610265487488	2.53597622798065	2.51541412100249	0.217378881446342	0.00137417163292576	2.9486640026521e-05	2.62913786775698e-05	0.58326079952875	cytoplasm
7939	P48745	CCN3	2.95250692946367	3.098911599845	3.09017332719906	-0.00615847281670539	0.000110616552940886	6.26325357054333e-05	5.57909338847491e-05	0.987992225215692	2.16610265487488	2.53597622798065	2.51541412100249	0.217378881446342	0.00137417163292576	2.9486640026521e-05	2.62913786775698e-05	0.58326079952875	cytosol
7940	P48960	ADGRE5	0.367566528395539	-0.299287030862384	-0.0705881074056881	-0.661632662814723	0.0788446525479683	0.0354608513111166	0.476761408219935	0.00554119776049421	0.458965561272809	-0.309244447543544	-0.0395450997052758	-0.770176226749103	0.00887453749923865	0.0101484965856085	0.568163658907863	0.00692395129521325	cytoplasm
7941	P48960	ADGRE5	0.367566528395539	-0.299287030862384	-0.0705881074056881	-0.661632662814723	0.0788446525479683	0.0354608513111166	0.476761408219935	0.00554119776049421	0.458965561272809	-0.309244447543544	-0.0395450997052758	-0.770176226749103	0.00887453749923865	0.0101484965856085	0.568163658907863	0.00692395129521325	pm
7942	P49006	MARCKSL1	0.181567073997369	-1.8281333774556	-0.627800487171269	-1.9995757406448	0.438357828399532	0.000514988266434184	0.0214232213371013	0.000219429588750685	0.199312989452346	-1.35144870174016	-0.481629024745612	-1.54897456940309	0.0718013109348686	0.00316711826960004	0.0241549989851308	0.000463312237582752	cytoplasm
7943	P49006	MARCKSL1	0.181567073997369	-1.8281333774556	-0.627800487171269	-1.9995757406448	0.438357828399532	0.000514988266434184	0.0214232213371013	0.000219429588750685	0.199312989452346	-1.35144870174016	-0.481629024745612	-1.54897456940309	0.0718013109348686	0.00316711826960004	0.0241549989851308	0.000463312237582752	pm
7944	P49116	NR2C2	0.13873047600918	-0.318927995894833	-0.134905471000862	-0.458393320270597	0.137356948836555	0.00195157441784322	0.0553858217569906	0.00247681254662388	0.104772128769116	-0.37351681683896	-0.180369255106169	-0.457923220807647	0.628822780538175	0.0508787054522441	0.273936041024375	0.0233463073068002	chromatin
7945	P49116	NR2C2	0.13873047600918	-0.318927995894833	-0.134905471000862	-0.458393320270597	0.137356948836555	0.00195157441784322	0.0553858217569906	0.00247681254662388	0.104772128769116	-0.37351681683896	-0.180369255106169	-0.457923220807647	0.628822780538175	0.0508787054522441	0.273936041024375	0.0233463073068002	nucleus
7946	P49137	MAPKAPK2	0.62444775461716	-0.650336229744278	-0.0168000631696791	-1.27752099117482	0.00272656159598049	0.0013148218138508	0.842400226832927	0.000542294754019245	0.406253195083848	-0.589392603152311	-0.118418307180517	-0.994158126435177	0.00555414419114206	0.00156213289751638	0.145602382417354	0.00025777485268037	cytoplasm
7947	P49137	MAPKAPK2	0.62444775461716	-0.650336229744278	-0.0168000631696791	-1.27752099117482	0.00272656159598049	0.0013148218138508	0.842400226832927	0.000542294754019245	0.406253195083848	-0.589392603152311	-0.118418307180517	-0.994158126435177	0.00555414419114206	0.00156213289751638	0.145602382417354	0.00025777485268037	cytosol
7948	P49137	MAPKAPK2	0.62444775461716	-0.650336229744278	-0.0168000631696791	-1.27752099117482	0.00272656159598049	0.0013148218138508	0.842400226832927	0.000542294754019245	0.406253195083848	-0.589392603152311	-0.118418307180517	-0.994158126435177	0.00555414419114206	0.00156213289751638	0.145602382417354	0.00025777485268037	nucleus
7949	P49184	DNASE1L1	0.448513231545687	-0.304073191533215	0.0361929257567944	-0.773775214719438	0.109287608159437	0.177123768680576	0.826903378146607	0.0382209276866813	0.595072524830064	-0.455967608521927	0.0462498477575769	-1.08056237327763	0.05282679415604	0.0910047820017178	0.789795076420045	0.0331741776451795	cytoplasm
7950	P49184	DNASE1L1	0.448513231545687	-0.304073191533215	0.0361929257567944	-0.773775214719438	0.109287608159437	0.177123768680576	0.826903378146607	0.0382209276866813	0.595072524830064	-0.455967608521927	0.0462498477575769	-1.08056237327763	0.05282679415604	0.0910047820017178	0.789795076420045	0.0331741776451795	er
7951	P49184	DNASE1L1	0.448513231545687	-0.304073191533215	0.0361929257567944	-0.773775214719438	0.109287608159437	0.177123768680576	0.826903378146607	0.0382209276866813	0.595072524830064	-0.455967608521927	0.0462498477575769	-1.08056237327763	0.05282679415604	0.0910047820017178	0.789795076420045	0.0331741776451795	nucleus
7952	P49189	ALDH9A1	0.469478796587563	-0.209673605924722	0.186723227002839	-0.679134779774968	0.00449934792424045	0.0207614845226967	0.0324675935538726	0.000158560660103831	0.338743848608801	-0.276593555493078	0.0792972229303109	-0.616261675845581	0.00092356939298487	0.0127002959233949	0.079708989993956	0.000170990843892501	cytoplasm
7953	P49189	ALDH9A1	0.469478796587563	-0.209673605924722	0.186723227002839	-0.679134779774968	0.00449934792424045	0.0207614845226967	0.0324675935538726	0.000158560660103831	0.338743848608801	-0.276593555493078	0.0792972229303109	-0.616261675845581	0.00092356939298487	0.0127002959233949	0.079708989993956	0.000170990843892501	cytosol
7954	P49189	ALDH9A1	0.469478796587563	-0.209673605924722	0.186723227002839	-0.679134779774968	0.00449934792424045	0.0207614845226967	0.0324675935538726	0.000158560660103831	0.338743848608801	-0.276593555493078	0.0792972229303109	-0.616261675845581	0.00092356939298487	0.0127002959233949	0.079708989993956	0.000170990843892501	mito
7955	P49207	RPL34	0.384515583959556	-0.333038262924571	0.0879815240088389	-0.721474164130792	0.0412165834260101	0.0885466087956503	0.543130191950825	0.000276645721101285	0.5317008851621	-0.13213518233198	0.254418778864283	-0.668404307378474	0.0216973888000436	0.432729020823677	0.15533040635298	0.0014418610064105	cytoplasm
7956	P49207	RPL34	0.384515583959556	-0.333038262924571	0.0879815240088389	-0.721474164130792	0.0412165834260101	0.0885466087956503	0.543130191950825	0.000276645721101285	0.5317008851621	-0.13213518233198	0.254418778864283	-0.668404307378474	0.0216973888000436	0.432729020823677	0.15533040635298	0.0014418610064105	cytoribosome
7957	P49207	RPL34	0.384515583959556	-0.333038262924571	0.0879815240088389	-0.721474164130792	0.0412165834260101	0.0885466087956503	0.543130191950825	0.000276645721101285	0.5317008851621	-0.13213518233198	0.254418778864283	-0.668404307378474	0.0216973888000436	0.432729020823677	0.15533040635298	0.0014418610064105	cytosol
7958	P49207	RPL34	0.384515583959556	-0.333038262924571	0.0879815240088389	-0.721474164130792	0.0412165834260101	0.0885466087956503	0.543130191950825	0.000276645721101285	0.5317008851621	-0.13213518233198	0.254418778864283	-0.668404307378474	0.0216973888000436	0.432729020823677	0.15533040635298	0.0014418610064105	er
7959	P49207	RPL34	0.384515583959556	-0.333038262924571	0.0879815240088389	-0.721474164130792	0.0412165834260101	0.0885466087956503	0.543130191950825	0.000276645721101285	0.5317008851621	-0.13213518233198	0.254418778864283	-0.668404307378474	0.0216973888000436	0.432729020823677	0.15533040635298	0.0014418610064105	nucleus
7960	P49247	RPIA	0.44014616477638	-0.591196103250606	0.00299633538748352	-1.03088842429659	0.0142517503754866	0.00270847141177959	0.955353685777929	3.58907941263688e-05	0.17297615939344	-0.553431315801395	-0.153414660033206	-0.721843401763216	0.13449806184086	0.0102325442835483	0.099358099047872	0.00426772390003751	cytosol
7961	P49247	RPIA	0.44014616477638	-0.591196103250606	0.00299633538748352	-1.03088842429659	0.0142517503754866	0.00270847141177959	0.955353685777929	3.58907941263688e-05	0.17297615939344	-0.553431315801395	-0.153414660033206	-0.721843401763216	0.13449806184086	0.0102325442835483	0.099358099047872	0.00426772390003751	mito
7962	P49257	LMAN1	0.505087915946671	0.514881887720927	0.509968578488373	0.00876057311401253	0.0029785184287561	0.0125981464728779	0.00685812534193011	0.852501863060589	0.259637779830564	0.305104452703447	0.282435864911557	0.0450795879271361	0.0149476723852818	0.0511379746304822	0.0269298906283408	0.524618536743911	cytoplasm
7963	P49257	LMAN1	0.505087915946671	0.514881887720927	0.509968578488373	0.00876057311401253	0.0029785184287561	0.0125981464728779	0.00685812534193011	0.852501863060589	0.259637779830564	0.305104452703447	0.282435864911557	0.0450795879271361	0.0149476723852818	0.0511379746304822	0.0269298906283408	0.524618536743911	er
7964	P49257	LMAN1	0.505087915946671	0.514881887720927	0.509968578488373	0.00876057311401253	0.0029785184287561	0.0125981464728779	0.00685812534193011	0.852501863060589	0.259637779830564	0.305104452703447	0.282435864911557	0.0450795879271361	0.0149476723852818	0.0511379746304822	0.0269298906283408	0.524618536743911	golgi
7965	P49321	NASP	0.487891518518588	-0.397691965322889	0.136650657808871	-0.886450873578351	0.0214554300891495	0.0590927583677623	0.286360354499664	8.95691505199903e-05	0.53070521026519	-0.177597256580743	0.239549570402166	-0.706829355976217	0.0146716136906484	0.232454289260205	0.122822476327468	0.000103339802315376	chromatin
7966	P49321	NASP	0.487891518518588	-0.397691965322889	0.136650657808871	-0.886450873578351	0.0214554300891495	0.0590927583677623	0.286360354499664	8.95691505199903e-05	0.53070521026519	-0.177597256580743	0.239549570402166	-0.706829355976217	0.0146716136906484	0.232454289260205	0.122822476327468	0.000103339802315376	cytoplasm
7967	P49321	NASP	0.487891518518588	-0.397691965322889	0.136650657808871	-0.886450873578351	0.0214554300891495	0.0590927583677623	0.286360354499664	8.95691505199903e-05	0.53070521026519	-0.177597256580743	0.239549570402166	-0.706829355976217	0.0146716136906484	0.232454289260205	0.122822476327468	0.000103339802315376	nucleus
7968	P49327	FASN	0.536541588301979	-0.441594029219746	0.115671348301554	-0.976768975962906	0.000488878927006665	0.00541409448727746	0.00661278020704913	0.000288104991122729	0.316048922513373	-1.00459684934697	-0.215434632630915	-1.31920863235419	0.0282122897087994	0.000195707427775316	0.0201712033823306	0.000453247187339785	cytoplasm
7969	P49327	FASN	0.536541588301979	-0.441594029219746	0.115671348301554	-0.976768975962906	0.000488878927006665	0.00541409448727746	0.00661278020704913	0.000288104991122729	0.316048922513373	-1.00459684934697	-0.215434632630915	-1.31920863235419	0.0282122897087994	0.000195707427775316	0.0201712033823306	0.000453247187339785	cytosol
7970	P49327	FASN	0.536541588301979	-0.441594029219746	0.115671348301554	-0.976768975962906	0.000488878927006665	0.00541409448727746	0.00661278020704913	0.000288104991122729	0.316048922513373	-1.00459684934697	-0.215434632630915	-1.31920863235419	0.0282122897087994	0.000195707427775316	0.0201712033823306	0.000453247187339785	golgi
7971	P49327	FASN	0.536541588301979	-0.441594029219746	0.115671348301554	-0.976768975962906	0.000488878927006665	0.00541409448727746	0.00661278020704913	0.000288104991122729	0.316048922513373	-1.00459684934697	-0.215434632630915	-1.31920863235419	0.0282122897087994	0.000195707427775316	0.0201712033823306	0.000453247187339785	pm
7972	P49336	CDK8	0.337153435132539	-0.892081277271583	-0.180120242994851	-1.24294088378106	0.0567711867907393	0.000634999954185102	0.123474012824494	0.0162264475722173	0.372922985450158	-0.61168927075415	-0.061277249252985	-1.00380305692323	0.0369375239421138	0.0069637256814611	0.516746003323769	0.0184407152019593	nucleus
7973	P49354	FNTA	0.71581926071153	0.0760067218260759	0.417536223292777	-0.645617792608798	0.000569905876140956	0.317339110334065	0.00186605400035991	0.0070296980427765	0.375362787382785	-0.203364570059307	0.102531439323482	-0.584080638899723	0.0103039028431178	0.104398240876512	0.243439445161502	0.00492927522327446	cytosol
7974	P49354	FNTA	0.71581926071153	0.0760067218260759	0.417536223292777	-0.645617792608798	0.000569905876140956	0.317339110334065	0.00186605400035991	0.0070296980427765	0.375362787382785	-0.203364570059307	0.102531439323482	-0.584080638899723	0.0103039028431178	0.104398240876512	0.243439445161502	0.00492927522327446	pm
7975	P49356	FNTB	0.601340902568051	-0.278453788132158	0.235462164608233	-0.910144988977316	0.0344116908803691	0.111793733990369	0.203971899460597	0.0408344395713821	0.33347288374241	-0.5392403389191	-0.0299687118190933	-0.887626487849897	0.148275911553619	0.0131677697937135	0.817758132563034	0.0298018200618437	cytosol
7976	P49366	DHPS	0.545976901044336	0.0665215903208976	0.327909235403615	-0.482424633602735	0.00693581224466202	0.5196368373952	0.0311656358966139	0.00384913089883633	0.265467558948217	-0.0131489131809167	0.133947053229212	-0.280163298008588	0.0763778335552016	0.871492348884695	0.223590438884838	0.00551280007368729	cytosol
7977	P49368	CCT3	0.485111558418827	-0.219279905979114	0.193746576708791	-0.705831045936675	0.000913617264037344	0.0117872776228457	0.0270753792563661	0.00315360154470423	0.295076571345442	-0.206745729304267	0.0790337074261037	-0.502407094946615	0.000804371405581268	0.010572063575684	0.0484119355535189	0.00139022578453602	cytoplasm
7978	P49368	CCT3	0.485111558418827	-0.219279905979114	0.193746576708791	-0.705831045936675	0.000913617264037344	0.0117872776228457	0.0270753792563661	0.00315360154470423	0.295076571345442	-0.206745729304267	0.0790337074261037	-0.502407094946615	0.000804371405581268	0.010572063575684	0.0484119355535189	0.00139022578453602	cytosol
7979	P49406	MRPL19	0.340155537994503	-0.11496158249157	0.122108824956222	-0.45784238075024	0.0158204739882906	0.497231905186465	0.271053854933209	0.0365225571842602	0.278293246278377	-0.0607543294690582	0.112459779805603	-0.327034668510016	0.188718373609958	0.667751932086779	0.420401144565262	0.0748892251574943	cytoplasm
7980	P49406	MRPL19	0.340155537994503	-0.11496158249157	0.122108824956222	-0.45784238075024	0.0158204739882906	0.497231905186465	0.271053854933209	0.0365225571842602	0.278293246278377	-0.0607543294690582	0.112459779805603	-0.327034668510016	0.188718373609958	0.667751932086779	0.420401144565262	0.0748892251574943	mito
7981	P49406	MRPL19	0.340155537994503	-0.11496158249157	0.122108824956222	-0.45784238075024	0.0158204739882906	0.497231905186465	0.271053854933209	0.0365225571842602	0.278293246278377	-0.0607543294690582	0.112459779805603	-0.327034668510016	0.188718373609958	0.667751932086779	0.420401144565262	0.0748892251574943	nucleus
7982	P49407	ARRB1	0.546622588705198	-0.557488518761269	0.0988015247434972	-1.0927633968503	0.0229154356889542	0.0272545114112199	0.369657396622865	0.000908157281273528	0.39430149129578	-0.372789198615297	0.0619273976157324	-0.770848162740613	0.03005902635987	0.0331036896560319	0.498307707250093	0.00269591139064877	chromatin
7983	P49407	ARRB1	0.546622588705198	-0.557488518761269	0.0988015247434972	-1.0927633968503	0.0229154356889542	0.0272545114112199	0.369657396622865	0.000908157281273528	0.39430149129578	-0.372789198615297	0.0619273976157324	-0.770848162740613	0.03005902635987	0.0331036896560319	0.498307707250093	0.00269591139064877	cytoplasm
7984	P49407	ARRB1	0.546622588705198	-0.557488518761269	0.0988015247434972	-1.0927633968503	0.0229154356889542	0.0272545114112199	0.369657396622865	0.000908157281273528	0.39430149129578	-0.372789198615297	0.0619273976157324	-0.770848162740613	0.03005902635987	0.0331036896560319	0.498307707250093	0.00269591139064877	cytosol
7985	P49407	ARRB1	0.546622588705198	-0.557488518761269	0.0988015247434972	-1.0927633968503	0.0229154356889542	0.0272545114112199	0.369657396622865	0.000908157281273528	0.39430149129578	-0.372789198615297	0.0619273976157324	-0.770848162740613	0.03005902635987	0.0331036896560319	0.498307707250093	0.00269591139064877	golgi
7986	P49407	ARRB1	0.546622588705198	-0.557488518761269	0.0988015247434972	-1.0927633968503	0.0229154356889542	0.0272545114112199	0.369657396622865	0.000908157281273528	0.39430149129578	-0.372789198615297	0.0619273976157324	-0.770848162740613	0.03005902635987	0.0331036896560319	0.498307707250093	0.00269591139064877	lysosome
7987	P49407	ARRB1	0.546622588705198	-0.557488518761269	0.0988015247434972	-1.0927633968503	0.0229154356889542	0.0272545114112199	0.369657396622865	0.000908157281273528	0.39430149129578	-0.372789198615297	0.0619273976157324	-0.770848162740613	0.03005902635987	0.0331036896560319	0.498307707250093	0.00269591139064877	nucleus
7988	P49407	ARRB1	0.546622588705198	-0.557488518761269	0.0988015247434972	-1.0927633968503	0.0229154356889542	0.0272545114112199	0.369657396622865	0.000908157281273528	0.39430149129578	-0.372789198615297	0.0619273976157324	-0.770848162740613	0.03005902635987	0.0331036896560319	0.498307707250093	0.00269591139064877	pm
7989	P49411	TUFM	0.284232203219205	-0.271093765702333	0.0338299706782856	-0.55218837471299	0.0251094411677802	0.0686855054737873	0.603322757405823	0.0136961583986911	0.159973625860577	-0.293051022472677	-0.0482523286471935	-0.441807646016988	0.408168171986488	0.0612076072425369	0.729262996351081	0.0236368044680675	cytoplasm
7990	P49411	TUFM	0.284232203219205	-0.271093765702333	0.0338299706782856	-0.55218837471299	0.0251094411677802	0.0686855054737873	0.603322757405823	0.0136961583986911	0.159973625860577	-0.293051022472677	-0.0482523286471935	-0.441807646016988	0.408168171986488	0.0612076072425369	0.729262996351081	0.0236368044680675	mito
7991	P49427	CDC34	0.484103025352277	-0.404427879034804	0.0127878496700187	-0.891331270053713	0.00302157284900218	0.00338197812291203	0.774839858600354	0.00144712174309078	0.128037045231391	-0.307725931821534	-0.120072611744807	-0.440035029928108	0.140418093148676	0.00818075623195862	0.092303886488021	0.0120477362716737	cytoplasm
7992	P49427	CDC34	0.484103025352277	-0.404427879034804	0.0127878496700187	-0.891331270053713	0.00302157284900218	0.00338197812291203	0.774839858600354	0.00144712174309078	0.128037045231391	-0.307725931821534	-0.120072611744807	-0.440035029928108	0.140418093148676	0.00818075623195862	0.092303886488021	0.0120477362716737	cytosol
7993	P49427	CDC34	0.484103025352277	-0.404427879034804	0.0127878496700187	-0.891331270053713	0.00302157284900218	0.00338197812291203	0.774839858600354	0.00144712174309078	0.128037045231391	-0.307725931821534	-0.120072611744807	-0.440035029928108	0.140418093148676	0.00818075623195862	0.092303886488021	0.0120477362716737	nucleus
7994	P49441	INPP1	0.627907997999086	0.310711987621062	0.492718909166821	-0.322335931602877	0.00937317210354948	0.0698795197171592	0.00716668993079678	0.160719292515058	0.519771041659606	-0.174380901498131	0.245571799541245	-0.698737835009903	0.0469747710457054	0.242601990657622	0.156661273920173	0.0370448479216981	cytosol
7995	P49454	CENPF	-0.0841473624814137	-0.571015851934172	-0.489510224835697	-0.483096964059886	0.543797706283359	0.00939972371613281	0.0101991494133016	0.0199196505312789	-0.0134254706607729	-0.287873329379281	-0.244753379763895	-0.265370982339474	0.924381025625846	0.0378280671469507	0.0539361811629809	0.140978047965569	chromatin
7996	P49454	CENPF	-0.0841473624814137	-0.571015851934172	-0.489510224835697	-0.483096964059886	0.543797706283359	0.00939972371613281	0.0101991494133016	0.0199196505312789	-0.0134254706607729	-0.287873329379281	-0.244753379763895	-0.265370982339474	0.924381025625846	0.0378280671469507	0.0539361811629809	0.140978047965569	cytoplasm
7997	P49454	CENPF	-0.0841473624814137	-0.571015851934172	-0.489510224835697	-0.483096964059886	0.543797706283359	0.00939972371613281	0.0101991494133016	0.0199196505312789	-0.0134254706607729	-0.287873329379281	-0.244753379763895	-0.265370982339474	0.924381025625846	0.0378280671469507	0.0539361811629809	0.140978047965569	cytosol
7998	P49454	CENPF	-0.0841473624814137	-0.571015851934172	-0.489510224835697	-0.483096964059886	0.543797706283359	0.00939972371613281	0.0101991494133016	0.0199196505312789	-0.0134254706607729	-0.287873329379281	-0.244753379763895	-0.265370982339474	0.924381025625846	0.0378280671469507	0.0539361811629809	0.140978047965569	nucleus
7999	P49458	SRP9	0.399807848503481	-0.72137021626362	-0.140720181162527	-1.12126014151316	6.65354066734789e-05	0.000124248570428718	0.00879843244566405	1.92378222182669e-08	0.432214711296871	-0.508699263740882	-0.0359047542461352	-0.940987926072757	0.000249239357353161	0.0002191036341765	0.26401224120366	0.000315870866469677	cytoplasm
8000	P49458	SRP9	0.399807848503481	-0.72137021626362	-0.140720181162527	-1.12126014151316	6.65354066734789e-05	0.000124248570428718	0.00879843244566405	1.92378222182669e-08	0.432214711296871	-0.508699263740882	-0.0359047542461352	-0.940987926072757	0.000249239357353161	0.0002191036341765	0.26401224120366	0.000315870866469677	cytosol
8001	P49458	SRP9	0.399807848503481	-0.72137021626362	-0.140720181162527	-1.12126014151316	6.65354066734789e-05	0.000124248570428718	0.00879843244566405	1.92378222182669e-08	0.432214711296871	-0.508699263740882	-0.0359047542461352	-0.940987926072757	0.000249239357353161	0.0002191036341765	0.26401224120366	0.000315870866469677	er
8002	P49585	PCYT1A	NA	NA	NA	NA	NA	NA	NA	NA	NA	NA	NA	NA	NA	NA	NA	NA	cytoplasm
8003	P49585	PCYT1A	NA	NA	NA	NA	NA	NA	NA	NA	NA	NA	NA	NA	NA	NA	NA	NA	cytosol
8004	P49585	PCYT1A	NA	NA	NA	NA	NA	NA	NA	NA	NA	NA	NA	NA	NA	NA	NA	NA	er
8005	P49585	PCYT1A	NA	NA	NA	NA	NA	NA	NA	NA	NA	NA	NA	NA	NA	NA	NA	NA	nucleus
8006	P49588	AARS1	0.670701172115893	0.859613395757482	0.773580337476551	0.188761680351856	0.000388599656347909	5.28416760169358e-05	0.00013552219831191	0.00132346431518014	0.424092349026225	0.496457712401281	0.462776466248914	0.0728634938088332	0.000291737525364826	0.00291651306868137	0.000284045968225224	0.252905074847035	cytoplasm
8007	P49588	AARS1	0.670701172115893	0.859613395757482	0.773580337476551	0.188761680351856	0.000388599656347909	5.28416760169358e-05	0.00013552219831191	0.00132346431518014	0.424092349026225	0.496457712401281	0.462776466248914	0.0728634938088332	0.000291737525364826	0.00291651306868137	0.000284045968225224	0.252905074847035	cytosol
8008	P49588	AARS1	0.670701172115893	0.859613395757482	0.773580337476551	0.188761680351856	0.000388599656347909	5.28416760169358e-05	0.00013552219831191	0.00132346431518014	0.424092349026225	0.496457712401281	0.462776466248914	0.0728634938088332	0.000291737525364826	0.00291651306868137	0.000284045968225224	0.252905074847035	mito
8009	P49588	AARS1	0.670701172115893	0.859613395757482	0.773580337476551	0.188761680351856	0.000388599656347909	5.28416760169358e-05	0.00013552219831191	0.00132346431518014	0.424092349026225	0.496457712401281	0.462776466248914	0.0728634938088332	0.000291737525364826	0.00291651306868137	0.000284045968225224	0.252905074847035	nucleus
8010	P49589	CARS1	0.579220556408345	0.858687290124669	0.728945360937873	0.258826518185324	0.0329520124164546	0.00347629044936126	0.00431677479592353	0.185644571382897	0.350160943421535	0.54422133272178	0.452702386827703	0.17766122512981	0.100752658814327	0.0211667020703387	0.037030431750857	0.348808494561301	cytoplasm
8011	P49589	CARS1	0.579220556408345	0.858687290124669	0.728945360937873	0.258826518185324	0.0329520124164546	0.00347629044936126	0.00431677479592353	0.185644571382897	0.350160943421535	0.54422133272178	0.452702386827703	0.17766122512981	0.100752658814327	0.0211667020703387	0.037030431750857	0.348808494561301	cytosol
8012	P49591	SARS1	0.587819689828418	0.911171446298536	0.764319006081873	0.32021633285751	0.00196718483064557	0.00416884157315625	0.00498515233830769	0.0505708053581391	0.337849983262563	0.419777536415732	0.380868468955747	0.0803345471863279	0.0137151378991835	0.0600879947926142	0.0298217112540053	0.610102427798226	cytoplasm
8013	P49591	SARS1	0.587819689828418	0.911171446298536	0.764319006081873	0.32021633285751	0.00196718483064557	0.00416884157315625	0.00498515233830769	0.0505708053581391	0.337849983262563	0.419777536415732	0.380868468955747	0.0803345471863279	0.0137151378991835	0.0600879947926142	0.0298217112540053	0.610102427798226	cytosol
8014	P49591	SARS1	0.587819689828418	0.911171446298536	0.764319006081873	0.32021633285751	0.00196718483064557	0.00416884157315625	0.00498515233830769	0.0505708053581391	0.337849983262563	0.419777536415732	0.380868468955747	0.0803345471863279	0.0137151378991835	0.0600879947926142	0.0298217112540053	0.610102427798226	nucleus
8015	P49593	PPM1F	0.462031345414515	-0.380391721605103	0.160633492996704	-0.837055449132388	0.0164125560488162	0.0242932906475954	0.03097307426757	0.00493290723404131	0.21238589169541	-0.494653601069412	-0.0480168546065418	-0.71310452951255	0.18832083048934	0.0249587585777549	0.705675228753258	0.0159342305054083	cytosol
8016	P49593	PPM1F	0.462031345414515	-0.380391721605103	0.160633492996704	-0.837055449132388	0.0164125560488162	0.0242932906475954	0.03097307426757	0.00493290723404131	0.21238589169541	-0.494653601069412	-0.0480168546065418	-0.71310452951255	0.18832083048934	0.0249587585777549	0.705675228753258	0.0159342305054083	nucleus
8017	P49641	MAN2A2	0.821612193687098	-0.426303927868913	0.179039766811254	-1.0875940196783	0.230745483421295	0.0794450166427182	0.510294787668163	0.131744384871338	-0.16040745239726	-0.331600585538277	-0.264277967197241	-0.294886492346988	0.657695815596147	0.226711643164312	0.294537777452743	0.495626121890313	cytoplasm
8018	P49641	MAN2A2	0.821612193687098	-0.426303927868913	0.179039766811254	-1.0875940196783	0.230745483421295	0.0794450166427182	0.510294787668163	0.131744384871338	-0.16040745239726	-0.331600585538277	-0.264277967197241	-0.294886492346988	0.657695815596147	0.226711643164312	0.294537777452743	0.495626121890313	golgi
8019	P49662	CASP4	0.59230332466029	0.778750668971325	0.711760901447103	0.183885957380401	0.00172738292171825	0.053851025566048	0.0302749177030913	0.333082661365526	0.426488793242144	0.333343505180266	0.368911616246434	-0.0932083111962224	0.00136790418856236	0.00691856713622774	0.0003960684021618	0.201675807350235	cytoplasm
8020	P49662	CASP4	0.59230332466029	0.778750668971325	0.711760901447103	0.183885957380401	0.00172738292171825	0.053851025566048	0.0302749177030913	0.333082661365526	0.426488793242144	0.333343505180266	0.368911616246434	-0.0932083111962224	0.00136790418856236	0.00691856713622774	0.0003960684021618	0.201675807350235	cytosol
8021	P49662	CASP4	0.59230332466029	0.778750668971325	0.711760901447103	0.183885957380401	0.00172738292171825	0.053851025566048	0.0302749177030913	0.333082661365526	0.426488793242144	0.333343505180266	0.368911616246434	-0.0932083111962224	0.00136790418856236	0.00691856713622774	0.0003960684021618	0.201675807350235	er
8022	P49662	CASP4	0.59230332466029	0.778750668971325	0.711760901447103	0.183885957380401	0.00172738292171825	0.053851025566048	0.0302749177030913	0.333082661365526	0.426488793242144	0.333343505180266	0.368911616246434	-0.0932083111962224	0.00136790418856236	0.00691856713622774	0.0003960684021618	0.201675807350235	mito
8023	P49662	CASP4	0.59230332466029	0.778750668971325	0.711760901447103	0.183885957380401	0.00172738292171825	0.053851025566048	0.0302749177030913	0.333082661365526	0.426488793242144	0.333343505180266	0.368911616246434	-0.0932083111962224	0.00136790418856236	0.00691856713622774	0.0003960684021618	0.201675807350235	pm
8024	P49674	CSNK1E	0.61098728758704	-0.325837703458287	-0.0282565230836235	-0.935460454070661	0.00747115936525239	0.00605001747586341	0.270869675261706	0.00506500967927907	0.351782202052637	-0.207024360890377	-0.0454288219169001	-0.568937369978696	0.021580741002838	0.0425680732428913	0.476582952089032	0.0308786694512231	cytoplasm
8025	P49674	CSNK1E	0.61098728758704	-0.325837703458287	-0.0282565230836235	-0.935460454070661	0.00747115936525239	0.00605001747586341	0.270869675261706	0.00506500967927907	0.351782202052637	-0.207024360890377	-0.0454288219169001	-0.568937369978696	0.021580741002838	0.0425680732428913	0.476582952089032	0.0308786694512231	cytosol
8026	P49674	CSNK1E	0.61098728758704	-0.325837703458287	-0.0282565230836235	-0.935460454070661	0.00747115936525239	0.00605001747586341	0.270869675261706	0.00506500967927907	0.351782202052637	-0.207024360890377	-0.0454288219169001	-0.568937369978696	0.021580741002838	0.0425680732428913	0.476582952089032	0.0308786694512231	nucleus
8027	P49716	CEBPD	NA	NA	NA	NA	NA	NA	NA	NA	NA	NA	NA	NA	NA	NA	NA	NA	chromatin
8028	P49716	CEBPD	NA	NA	NA	NA	NA	NA	NA	NA	NA	NA	NA	NA	NA	NA	NA	NA	nucleus
8029	P49720	PSMB3	0.473041200199075	-0.16467971670222	0.194676501375806	-0.637138809985205	0.000458970036642794	0.0955032201170581	0.0116379893929652	0.00597759996250364	0.387773070439993	-0.211406085710452	0.12428630898747	-0.597310130246512	0.0140606310689686	0.0560986293357613	0.111409810877427	0.00132336374586275	cytoplasm
8030	P49720	PSMB3	0.473041200199075	-0.16467971670222	0.194676501375806	-0.637138809985205	0.000458970036642794	0.0955032201170581	0.0116379893929652	0.00597759996250364	0.387773070439993	-0.211406085710452	0.12428630898747	-0.597310130246512	0.0140606310689686	0.0560986293357613	0.111409810877427	0.00132336374586275	cytosol
8031	P49720	PSMB3	0.473041200199075	-0.16467971670222	0.194676501375806	-0.637138809985205	0.000458970036642794	0.0955032201170581	0.0116379893929652	0.00597759996250364	0.387773070439993	-0.211406085710452	0.12428630898747	-0.597310130246512	0.0140606310689686	0.0560986293357613	0.111409810877427	0.00132336374586275	nucleus
8032	P49720	PSMB3	0.473041200199075	-0.16467971670222	0.194676501375806	-0.637138809985205	0.000458970036642794	0.0955032201170581	0.0116379893929652	0.00597759996250364	0.387773070439993	-0.211406085710452	0.12428630898747	-0.597310130246512	0.0140606310689686	0.0560986293357613	0.111409810877427	0.00132336374586275	proteasome
8033	P49721	PSMB2	0.503127666853934	-0.157994430470392	0.178800937517153	-0.658137504926281	0.0237411668525698	0.341861406172296	0.228753969851978	0.00060613418534178	0.39482242574348	-0.145083395833697	0.124314843239483	-0.538139218731016	0.0436191988188848	0.372499120333595	0.363739170049964	0.00564087399503279	cytoplasm
8034	P49721	PSMB2	0.503127666853934	-0.157994430470392	0.178800937517153	-0.658137504926281	0.0237411668525698	0.341861406172296	0.228753969851978	0.00060613418534178	0.39482242574348	-0.145083395833697	0.124314843239483	-0.538139218731016	0.0436191988188848	0.372499120333595	0.363739170049964	0.00564087399503279	cytosol
8035	P49721	PSMB2	0.503127666853934	-0.157994430470392	0.178800937517153	-0.658137504926281	0.0237411668525698	0.341861406172296	0.228753969851978	0.00060613418534178	0.39482242574348	-0.145083395833697	0.124314843239483	-0.538139218731016	0.0436191988188848	0.372499120333595	0.363739170049964	0.00564087399503279	nucleus
8036	P49721	PSMB2	0.503127666853934	-0.157994430470392	0.178800937517153	-0.658137504926281	0.0237411668525698	0.341861406172296	0.228753969851978	0.00060613418534178	0.39482242574348	-0.145083395833697	0.124314843239483	-0.538139218731016	0.0436191988188848	0.372499120333595	0.363739170049964	0.00564087399503279	proteasome
8037	P49736	MCM2	0.29316722683048	-0.240290956820476	0.0411182115966754	-0.531939153715195	0.0341898603326017	0.0280638340347726	0.428988835015852	0.0132822577341114	0.322086574142137	-0.221126572218818	0.065883310368644	-0.547032689788395	0.00392419767358284	0.0269769498467663	0.175292126119494	0.0195415228860319	chromatin
8038	P49736	MCM2	0.29316722683048	-0.240290956820476	0.0411182115966754	-0.531939153715195	0.0341898603326017	0.0280638340347726	0.428988835015852	0.0132822577341114	0.322086574142137	-0.221126572218818	0.065883310368644	-0.547032689788395	0.00392419767358284	0.0269769498467663	0.175292126119494	0.0195415228860319	cytoplasm
8039	P49736	MCM2	0.29316722683048	-0.240290956820476	0.0411182115966754	-0.531939153715195	0.0341898603326017	0.0280638340347726	0.428988835015852	0.0132822577341114	0.322086574142137	-0.221126572218818	0.065883310368644	-0.547032689788395	0.00392419767358284	0.0269769498467663	0.175292126119494	0.0195415228860319	cytosol
8040	P49736	MCM2	0.29316722683048	-0.240290956820476	0.0411182115966754	-0.531939153715195	0.0341898603326017	0.0280638340347726	0.428988835015852	0.0132822577341114	0.322086574142137	-0.221126572218818	0.065883310368644	-0.547032689788395	0.00392419767358284	0.0269769498467663	0.175292126119494	0.0195415228860319	nucleus
8041	P49748	ACADVL	0.165284896364266	-0.0568757647868807	0.0650318321972798	-0.227696877850821	0.0807883412652177	0.734281923708463	0.552574703529955	0.124403924607651	0.207604081269435	-0.0869297163726675	0.0765118158838375	-0.276122740087567	0.348662145927304	0.358882735779374	0.606077335121925	0.058017137193032	cytoplasm
8042	P49748	ACADVL	0.165284896364266	-0.0568757647868807	0.0650318321972798	-0.227696877850821	0.0807883412652177	0.734281923708463	0.552574703529955	0.124403924607651	0.207604081269435	-0.0869297163726675	0.0765118158838375	-0.276122740087567	0.348662145927304	0.358882735779374	0.606077335121925	0.058017137193032	mito
8043	P49748	ACADVL	0.165284896364266	-0.0568757647868807	0.0650318321972798	-0.227696877850821	0.0807883412652177	0.734281923708463	0.552574703529955	0.124403924607651	0.207604081269435	-0.0869297163726675	0.0765118158838375	-0.276122740087567	0.348662145927304	0.358882735779374	0.606077335121925	0.058017137193032	nucleus
8044	P49750	YLPM1	0.153319649442841	-0.804199580535561	-0.249404190112429	-0.955619083525174	0.207506924024407	0.00142619504004483	0.0326523307295717	0.00328643852476184	0.28647223578399	-0.412086145044544	-0.0224058519150883	-0.700550345557287	0.0104509202949774	0.0114655228795296	0.620626217815147	0.007849133814536	nucleus
8045	P49754	VPS41	0.27022717588567	-0.503196721333661	-0.123707446235803	-0.781863260069581	0.126213935193352	0.022119548259692	0.32411868325559	0.0090098731949088	0.284046309178305	-0.57322526340327	-0.146402699147283	-0.861748263278521	0.111424584784574	0.0275664090881373	0.264759728838114	0.00715723923835968	cytoplasm
8046	P49754	VPS41	0.27022717588567	-0.503196721333661	-0.123707446235803	-0.781863260069581	0.126213935193352	0.022119548259692	0.32411868325559	0.0090098731949088	0.284046309178305	-0.57322526340327	-0.146402699147283	-0.861748263278521	0.111424584784574	0.0275664090881373	0.264759728838114	0.00715723923835968	cytosol
8047	P49754	VPS41	0.27022717588567	-0.503196721333661	-0.123707446235803	-0.781863260069581	0.126213935193352	0.022119548259692	0.32411868325559	0.0090098731949088	0.284046309178305	-0.57322526340327	-0.146402699147283	-0.861748263278521	0.111424584784574	0.0275664090881373	0.264759728838114	0.00715723923835968	golgi
8048	P49754	VPS41	0.27022717588567	-0.503196721333661	-0.123707446235803	-0.781863260069581	0.126213935193352	0.022119548259692	0.32411868325559	0.0090098731949088	0.284046309178305	-0.57322526340327	-0.146402699147283	-0.861748263278521	0.111424584784574	0.0275664090881373	0.264759728838114	0.00715723923835968	lysosome
8049	P49755	TMED10	0.25229950195898	0.10512662904298	0.180353091417389	-0.147488267522379	0.00979322268746986	0.291576092850642	0.0243382271609068	0.165456141688465	0.267103959361558	-0.0104621811509387	0.134542034314932	-0.273513727917031	0.0397353406293391	0.905097753825958	0.0492672461661496	0.0496153809859523	cytoplasm
8050	P49755	TMED10	0.25229950195898	0.10512662904298	0.180353091417389	-0.147488267522379	0.00979322268746986	0.291576092850642	0.0243382271609068	0.165456141688465	0.267103959361558	-0.0104621811509387	0.134542034314932	-0.273513727917031	0.0397353406293391	0.905097753825958	0.0492672461661496	0.0496153809859523	er
8051	P49755	TMED10	0.25229950195898	0.10512662904298	0.180353091417389	-0.147488267522379	0.00979322268746986	0.291576092850642	0.0243382271609068	0.165456141688465	0.267103959361558	-0.0104621811509387	0.134542034314932	-0.273513727917031	0.0397353406293391	0.905097753825958	0.0492672461661496	0.0496153809859523	golgi
8052	P49755	TMED10	0.25229950195898	0.10512662904298	0.180353091417389	-0.147488267522379	0.00979322268746986	0.291576092850642	0.0243382271609068	0.165456141688465	0.267103959361558	-0.0104621811509387	0.134542034314932	-0.273513727917031	0.0397353406293391	0.905097753825958	0.0492672461661496	0.0496153809859523	pm
8053	P49756	RBM25	0.381655199917498	-0.347035126500758	0.0292354279628529	-0.730206479113516	0.00130665861041433	0.00204300377495361	0.399703092171119	0.000423253464012814	0.348939422316354	-0.244175661996444	0.0551664917806866	-0.593969401865574	0.00133719494784524	0.000147996428245338	0.132162288048841	0.00119218724190272	cytoplasm
8054	P49756	RBM25	0.381655199917498	-0.347035126500758	0.0292354279628529	-0.730206479113516	0.00130665861041433	0.00204300377495361	0.399703092171119	0.000423253464012814	0.348939422316354	-0.244175661996444	0.0551664917806866	-0.593969401865574	0.00133719494784524	0.000147996428245338	0.132162288048841	0.00119218724190272	nucleus
8055	P49757	NUMB	0.411201461003654	-0.186567693882843	0.0983711599227977	-0.591834133286173	0.027446212941259	0.0323965452649581	0.178865341676636	0.00146054104509509	0.340824449719202	-0.204597901209267	0.0529212451910073	-0.544146229458737	0.00484980641942916	0.0229288931020794	0.310269215155684	0.00083705591232884	cytoplasm
8056	P49757	NUMB	0.411201461003654	-0.186567693882843	0.0983711599227977	-0.591834133286173	0.027446212941259	0.0323965452649581	0.178865341676636	0.00146054104509509	0.340824449719202	-0.204597901209267	0.0529212451910073	-0.544146229458737	0.00484980641942916	0.0229288931020794	0.310269215155684	0.00083705591232884	pm
8057	P49759	CLK1	0.367157104736568	0.144974367128596	0.200478583443345	-0.223142867451837	0.0284881152394728	0.142939755279978	0.0874066310609784	0.019009243850725	0.2635445542544	0.206780828179571	0.220355322537397	-0.060485081630479	0.0886960624750075	0.0838582561735641	0.0671841479917884	0.430275416542457	nucleus
8058	P49761	CLK3	0.21572434352718	-0.108360645104631	-0.0405666706136854	-0.336333836248845	0.241793188226566	0.0725385597661175	0.44705558166146	0.156733803546727	0.385361230854797	-0.157634281710907	-0.0368894191200378	-0.558818248100798	0.0600979657455569	0.0219672175886509	0.461021397949337	0.0613290210312493	cytoplasm
8059	P49761	CLK3	0.21572434352718	-0.108360645104631	-0.0405666706136854	-0.336333836248845	0.241793188226566	0.0725385597661175	0.44705558166146	0.156733803546727	0.385361230854797	-0.157634281710907	-0.0368894191200378	-0.558818248100798	0.0600979657455569	0.0219672175886509	0.461021397949337	0.0613290210312493	nucleus
8060	P49765	VEGFB	NA	NA	NA	NA	NA	NA	NA	NA	NA	NA	NA	NA	NA	NA	NA	NA	cytoplasm
8061	P49770	EIF2B2	0.476002684064579	-0.190712164607889	0.177843658214715	-0.670460192368683	0.00666966742131647	0.0217654370251408	0.0449340764528081	0.0032098336777274	0.286245802731479	-0.255834203019397	0.0380829262376033	-0.54665498430526	0.0356835280287132	0.0175282009331276	0.520732937284308	0.013668451622297	cytoplasm
8062	P49770	EIF2B2	0.476002684064579	-0.190712164607889	0.177843658214715	-0.670460192368683	0.00666966742131647	0.0217654370251408	0.0449340764528081	0.0032098336777274	0.286245802731479	-0.255834203019397	0.0380829262376033	-0.54665498430526	0.0356835280287132	0.0175282009331276	0.520732937284308	0.013668451622297	cytosol
8063	P49773	HINT1	0.709904907984202	0.0751139106418788	0.429969723707063	-0.630057022658869	0.00990481752645349	0.213612366831003	0.00929251590421047	0.00107326534669283	0.412453650375146	-0.214976231738942	0.135374879117734	-0.626508243058085	0.0116634958499512	0.0234802474079087	0.135835483432336	4.11686196777722e-05	cytoplasm
8064	P49773	HINT1	0.709904907984202	0.0751139106418788	0.429969723707063	-0.630057022658869	0.00990481752645349	0.213612366831003	0.00929251590421047	0.00107326534669283	0.412453650375146	-0.214976231738942	0.135374879117734	-0.626508243058085	0.0116634958499512	0.0234802474079087	0.135835483432336	4.11686196777722e-05	cytosol
8065	P49773	HINT1	0.709904907984202	0.0751139106418788	0.429969723707063	-0.630057022658869	0.00990481752645349	0.213612366831003	0.00929251590421047	0.00107326534669283	0.412453650375146	-0.214976231738942	0.135374879117734	-0.626508243058085	0.0116634958499512	0.0234802474079087	0.135835483432336	4.11686196777722e-05	nucleus
8066	P49773	HINT1	0.709904907984202	0.0751139106418788	0.429969723707063	-0.630057022658869	0.00990481752645349	0.213612366831003	0.00929251590421047	0.00107326534669283	0.412453650375146	-0.214976231738942	0.135374879117734	-0.626508243058085	0.0116634958499512	0.0234802474079087	0.135835483432336	4.11686196777722e-05	pm
8067	P49789	FHIT	0.81678598428504	0.387240256041855	0.666814512445322	-0.49025603887301	0.0123575088767258	0.218198312619288	0.0144379669592272	0.380637152287056	0.42135946770753	0.430182346288482	0.424748694725317	-0.00349397481425971	0.119515741253673	0.232607019403023	0.00124161130410093	0.994622362365452	cytoplasm
8068	P49789	FHIT	0.81678598428504	0.387240256041855	0.666814512445322	-0.49025603887301	0.0123575088767258	0.218198312619288	0.0144379669592272	0.380637152287056	0.42135946770753	0.430182346288482	0.424748694725317	-0.00349397481425971	0.119515741253673	0.232607019403023	0.00124161130410093	0.994622362365452	cytosol
8069	P49789	FHIT	0.81678598428504	0.387240256041855	0.666814512445322	-0.49025603887301	0.0123575088767258	0.218198312619288	0.0144379669592272	0.380637152287056	0.42135946770753	0.430182346288482	0.424748694725317	-0.00349397481425971	0.119515741253673	0.232607019403023	0.00124161130410093	0.994622362365452	mito
8070	P49789	FHIT	0.81678598428504	0.387240256041855	0.666814512445322	-0.49025603887301	0.0123575088767258	0.218198312619288	0.0144379669592272	0.380637152287056	0.42135946770753	0.430182346288482	0.424748694725317	-0.00349397481425971	0.119515741253673	0.232607019403023	0.00124161130410093	0.994622362365452	nucleus
8071	P49789	FHIT	0.81678598428504	0.387240256041855	0.666814512445322	-0.49025603887301	0.0123575088767258	0.218198312619288	0.0144379669592272	0.380637152287056	0.42135946770753	0.430182346288482	0.424748694725317	-0.00349397481425971	0.119515741253673	0.232607019403023	0.00124161130410093	0.994622362365452	pm
8072	P49790	NUP153	0.336135816026684	-0.446622949564802	-0.0557556196477636	-0.788745688757973	0.0190094446652371	0.0192623172671428	0.259644419636505	0.0205786793262101	0.401804984354232	-0.143319283373608	0.117701464421307	-0.551063091419338	0.0151151645133471	0.129852548856563	0.0690617725900865	0.0332791617896643	cytoplasm
8073	P49790	NUP153	0.336135816026684	-0.446622949564802	-0.0557556196477636	-0.788745688757973	0.0190094446652371	0.0192623172671428	0.259644419636505	0.0205786793262101	0.401804984354232	-0.143319283373608	0.117701464421307	-0.551063091419338	0.0151151645133471	0.129852548856563	0.0690617725900865	0.0332791617896643	cytosol
8074	P49790	NUP153	0.336135816026684	-0.446622949564802	-0.0557556196477636	-0.788745688757973	0.0190094446652371	0.0192623172671428	0.259644419636505	0.0205786793262101	0.401804984354232	-0.143319283373608	0.117701464421307	-0.551063091419338	0.0151151645133471	0.129852548856563	0.0690617725900865	0.0332791617896643	nucleus
8075	P49792	RANBP2	0.348605523276887	-0.202777575896925	0.0551988219435162	-0.554226819187881	0.0723351539339779	0.194629239177974	0.654163848844353	0.000337384021539763	0.31511195842082	-0.209061191054027	0.0349526277611473	-0.523831146755039	0.00168304858007498	0.0190519027851618	0.364883234741576	0.00373519128034093	cytoplasm
8076	P49792	RANBP2	0.348605523276887	-0.202777575896925	0.0551988219435162	-0.554226819187881	0.0723351539339779	0.194629239177974	0.654163848844353	0.000337384021539763	0.31511195842082	-0.209061191054027	0.0349526277611473	-0.523831146755039	0.00168304858007498	0.0190519027851618	0.364883234741576	0.00373519128034093	cytosol
8077	P49792	RANBP2	0.348605523276887	-0.202777575896925	0.0551988219435162	-0.554226819187881	0.0723351539339779	0.194629239177974	0.654163848844353	0.000337384021539763	0.31511195842082	-0.209061191054027	0.0349526277611473	-0.523831146755039	0.00168304858007498	0.0190519027851618	0.364883234741576	0.00373519128034093	nucleus
8078	P49795	RGS19	0.421439819015032	-0.767705546827775	-0.142149675978819	-1.20689797668278	0.0553697803602902	0.00229752799713025	0.151029212341972	0.0115418201817107	0.681891614113023	-0.318059048714013	0.191868955029619	-1.01663711128988	0.0153925246571892	0.06837407587172	0.200474099690382	0.0174331487098761	cytoplasm
8079	P49795	RGS19	0.421439819015032	-0.767705546827775	-0.142149675978819	-1.20689797668278	0.0553697803602902	0.00229752799713025	0.151029212341972	0.0115418201817107	0.681891614113023	-0.318059048714013	0.191868955029619	-1.01663711128988	0.0153925246571892	0.06837407587172	0.200474099690382	0.0174331487098761	golgi
8080	P49795	RGS19	0.421439819015032	-0.767705546827775	-0.142149675978819	-1.20689797668278	0.0553697803602902	0.00229752799713025	0.151029212341972	0.0115418201817107	0.681891614113023	-0.318059048714013	0.191868955029619	-1.01663711128988	0.0153925246571892	0.06837407587172	0.200474099690382	0.0174331487098761	pm
8081	P49840	GSK3A	0.618036882794475	-0.0297626149579504	0.285806926761395	-0.650725111321672	0.00288356506324652	0.591776297148088	0.019472005939232	0.00659221969174685	0.336686337172724	-0.0958892181682877	0.106788331102344	-0.435383977516845	0.00952563585537657	0.0457148619614312	0.0935597876101062	0.00812495144195172	cytosol
8082	P49840	GSK3A	0.618036882794475	-0.0297626149579504	0.285806926761395	-0.650725111321672	0.00288356506324652	0.591776297148088	0.019472005939232	0.00659221969174685	0.336686337172724	-0.0958892181682877	0.106788331102344	-0.435383977516845	0.00952563585537657	0.0457148619614312	0.0935597876101062	0.00812495144195172	mito
8083	P49840	GSK3A	0.618036882794475	-0.0297626149579504	0.285806926761395	-0.650725111321672	0.00288356506324652	0.591776297148088	0.019472005939232	0.00659221969174685	0.336686337172724	-0.0958892181682877	0.106788331102344	-0.435383977516845	0.00952563585537657	0.0457148619614312	0.0935597876101062	0.00812495144195172	nucleus
8084	P49841	GSK3B	0.586873144049348	-0.0252934256533673	0.271529587508226	-0.606077218150717	0.00139320873341332	0.836738705907103	0.0678468088121507	0.00191605217073026	0.319229266592085	-0.21459870943969	0.0406247477805947	-0.528612333725039	0.015131562146544	0.201833744016385	0.687939797248708	0.003158395299142	cytoplasm
8085	P49841	GSK3B	0.586873144049348	-0.0252934256533673	0.271529587508226	-0.606077218150717	0.00139320873341332	0.836738705907103	0.0678468088121507	0.00191605217073026	0.319229266592085	-0.21459870943969	0.0406247477805947	-0.528612333725039	0.015131562146544	0.201833744016385	0.687939797248708	0.003158395299142	cytosol
8086	P49841	GSK3B	0.586873144049348	-0.0252934256533673	0.271529587508226	-0.606077218150717	0.00139320873341332	0.836738705907103	0.0678468088121507	0.00191605217073026	0.319229266592085	-0.21459870943969	0.0406247477805947	-0.528612333725039	0.015131562146544	0.201833744016385	0.687939797248708	0.003158395299142	mito
8087	P49841	GSK3B	0.586873144049348	-0.0252934256533673	0.271529587508226	-0.606077218150717	0.00139320873341332	0.836738705907103	0.0678468088121507	0.00191605217073026	0.319229266592085	-0.21459870943969	0.0406247477805947	-0.528612333725039	0.015131562146544	0.201833744016385	0.687939797248708	0.003158395299142	nucleus
8088	P49841	GSK3B	0.586873144049348	-0.0252934256533673	0.271529587508226	-0.606077218150717	0.00139320873341332	0.836738705907103	0.0678468088121507	0.00191605217073026	0.319229266592085	-0.21459870943969	0.0406247477805947	-0.528612333725039	0.015131562146544	0.201833744016385	0.687939797248708	0.003158395299142	pm
8089	P49903	SEPHS1	0.385953567431106	-0.606196681534369	0.00540651859733186	-0.987191445370912	0.0502446158815823	0.00256580018304831	0.948922358290118	0.00042741085961776	0.39488482489846	-0.413709276033131	0.0728652598307389	-0.80459577216108	0.00716675890210542	0.00735284404491591	0.170539665736863	0.00111653803018706	cytoplasm
8090	P49903	SEPHS1	0.385953567431106	-0.606196681534369	0.00540651859733186	-0.987191445370912	0.0502446158815823	0.00256580018304831	0.948922358290118	0.00042741085961776	0.39488482489846	-0.413709276033131	0.0728652598307389	-0.80459577216108	0.00716675890210542	0.00735284404491591	0.170539665736863	0.00111653803018706	nucleus
8091	P49903	SEPHS1	0.385953567431106	-0.606196681534369	0.00540651859733186	-0.987191445370912	0.0502446158815823	0.00256580018304831	0.948922358290118	0.00042741085961776	0.39488482489846	-0.413709276033131	0.0728652598307389	-0.80459577216108	0.00716675890210542	0.00735284404491591	0.170539665736863	0.00111653803018706	pm
8092	P49910	ZNF165	NA	NA	NA	NA	NA	NA	NA	NA	NA	NA	NA	NA	NA	NA	NA	NA	nucleus
8093	P49915	GMPS	0.386638181954587	-0.36354792300945	0.093922682174677	-0.750901320414145	0.0178611312428212	0.0014797453363155	0.248571207806587	0.00152256638862489	0.384987450556931	-0.284905344553014	0.119251637299723	-0.675135411234951	0.0214040265517087	0.00696055499090363	0.136856956650077	0.00710175388814989	cytoplasm
8094	P49915	GMPS	0.386638181954587	-0.36354792300945	0.093922682174677	-0.750901320414145	0.0178611312428212	0.0014797453363155	0.248571207806587	0.00152256638862489	0.384987450556931	-0.284905344553014	0.119251637299723	-0.675135411234951	0.0214040265517087	0.00696055499090363	0.136856956650077	0.00710175388814989	cytosol
8095	P49916	LIG3	0.475499895055135	-0.294624314859508	0.0820588400398202	-0.77996552263053	0.0175571046440147	0.0097188742511503	0.0950029357974837	0.0238319212839608	0.633321956897623	-0.0430764397851735	0.282290775912105	-0.662345673895982	0.162070736067134	0.821331687381811	0.334706123337307	0.0183550168170212	cytoplasm
8096	P49916	LIG3	0.475499895055135	-0.294624314859508	0.0820588400398202	-0.77996552263053	0.0175571046440147	0.0097188742511503	0.0950029357974837	0.0238319212839608	0.633321956897623	-0.0430764397851735	0.282290775912105	-0.662345673895982	0.162070736067134	0.821331687381811	0.334706123337307	0.0183550168170212	mito
8097	P49916	LIG3	0.475499895055135	-0.294624314859508	0.0820588400398202	-0.77996552263053	0.0175571046440147	0.0097188742511503	0.0950029357974837	0.0238319212839608	0.633321956897623	-0.0430764397851735	0.282290775912105	-0.662345673895982	0.162070736067134	0.821331687381811	0.334706123337307	0.0183550168170212	nucleus
8098	P49917	LIG4	0.355337008072876	0.020482017363382	0.225502496727714	-0.333049131839957	0.0679942046915814	0.424970223841722	0.0651479129245191	0.0637808894942078	0.291405066813948	-0.186539796543253	0.11161381318178	-0.486710249100688	0.0618866197920256	0.133362282299321	0.167809539128076	0.02438726594132	nucleus
8099	P49959	MRE11	0.184093522198368	-0.421376072537364	-0.106923279442926	-0.601523359726941	0.109925098802763	0.000817175443101458	0.13344491759759	0.000592850295195053	0.240248819787118	-0.197727229340949	0.0234123120378724	-0.438495164687171	0.00567884640107567	0.0089136351502622	0.543654486826889	0.000999551561621895	cytoplasm
8100	P49959	MRE11	0.184093522198368	-0.421376072537364	-0.106923279442926	-0.601523359726941	0.109925098802763	0.000817175443101458	0.13344491759759	0.000592850295195053	0.240248819787118	-0.197727229340949	0.0234123120378724	-0.438495164687171	0.00567884640107567	0.0089136351502622	0.543654486826889	0.000999551561621895	cytosol
8101	P49959	MRE11	0.184093522198368	-0.421376072537364	-0.106923279442926	-0.601523359726941	0.109925098802763	0.000817175443101458	0.13344491759759	0.000592850295195053	0.240248819787118	-0.197727229340949	0.0234123120378724	-0.438495164687171	0.00567884640107567	0.0089136351502622	0.543654486826889	0.000999551561621895	nucleus
8102	P50135	HNMT	0.607800058115505	-0.393601825514689	0.292619801340896	-1.00081740013286	0.000469743879051137	0.00462166756993134	0.0035447248994207	0.000528251000951941	0.359402513194759	-0.513295519692836	0.0766606487125855	-0.873451445139463	0.00450371388371773	0.00337946975073892	0.247885452434104	0.00046517367532439	cytoplasm
8103	P50135	HNMT	0.607800058115505	-0.393601825514689	0.292619801340896	-1.00081740013286	0.000469743879051137	0.00462166756993134	0.0035447248994207	0.000528251000951941	0.359402513194759	-0.513295519692836	0.0766606487125855	-0.873451445139463	0.00450371388371773	0.00337946975073892	0.247885452434104	0.00046517367532439	cytosol
8104	P50135	HNMT	0.607800058115505	-0.393601825514689	0.292619801340896	-1.00081740013286	0.000469743879051137	0.00462166756993134	0.0035447248994207	0.000528251000951941	0.359402513194759	-0.513295519692836	0.0766606487125855	-0.873451445139463	0.00450371388371773	0.00337946975073892	0.247885452434104	0.00046517367532439	nucleus
8105	P50148	GNAQ	0.34361212419116	-0.584638849650294	-0.162015869161406	-0.928097950924699	3.23365679235206e-05	0.00334581986560277	0.0272356461424626	0.00128241788770273	0.289475678126395	-0.488480854029271	-0.144337139405652	-0.774055509180972	0.0310252838923683	0.00621406892085864	0.036947646430612	0.000450042041889729	cytoplasm
8106	P50148	GNAQ	0.34361212419116	-0.584638849650294	-0.162015869161406	-0.928097950924699	3.23365679235206e-05	0.00334581986560277	0.0272356461424626	0.00128241788770273	0.289475678126395	-0.488480854029271	-0.144337139405652	-0.774055509180972	0.0310252838923683	0.00621406892085864	0.036947646430612	0.000450042041889729	cytosol
8107	P50148	GNAQ	0.34361212419116	-0.584638849650294	-0.162015869161406	-0.928097950924699	3.23365679235206e-05	0.00334581986560277	0.0272356461424626	0.00128241788770273	0.289475678126395	-0.488480854029271	-0.144337139405652	-0.774055509180972	0.0310252838923683	0.00621406892085864	0.036947646430612	0.000450042041889729	golgi
8108	P50148	GNAQ	0.34361212419116	-0.584638849650294	-0.162015869161406	-0.928097950924699	3.23365679235206e-05	0.00334581986560277	0.0272356461424626	0.00128241788770273	0.289475678126395	-0.488480854029271	-0.144337139405652	-0.774055509180972	0.0310252838923683	0.00621406892085864	0.036947646430612	0.000450042041889729	lysosome
8109	P50148	GNAQ	0.34361212419116	-0.584638849650294	-0.162015869161406	-0.928097950924699	3.23365679235206e-05	0.00334581986560277	0.0272356461424626	0.00128241788770273	0.289475678126395	-0.488480854029271	-0.144337139405652	-0.774055509180972	0.0310252838923683	0.00621406892085864	0.036947646430612	0.000450042041889729	nucleus
8110	P50148	GNAQ	0.34361212419116	-0.584638849650294	-0.162015869161406	-0.928097950924699	3.23365679235206e-05	0.00334581986560277	0.0272356461424626	0.00128241788770273	0.289475678126395	-0.488480854029271	-0.144337139405652	-0.774055509180972	0.0310252838923683	0.00621406892085864	0.036947646430612	0.000450042041889729	pm
8111	P50150	GNG4	0.423011036993338	-1.47301189836686	-0.132041089134044	-1.92512811325818	0.104744335564896	0.0308990871891063	0.443805714459109	0.0419343787367505	0.691548048645054	-1.36158581152364	0.110603212871103	-1.96684646265612	0.224416191704564	0.0355851024362557	0.741903788715011	0.0352754367699481	pm
8112	P50151	GNG10	0.564878737371927	-0.111055859738407	0.0211153088217347	-0.65862492095579	0.068224525526438	0.060333465960245	0.750558729438983	0.0129798121978107	0.386603666396596	-0.103212393978958	-0.012495097606612	-0.487596757296776	0.0145503805208954	0.0405939196735151	0.76573314431842	0.00248331423122302	pm
8113	P50213	IDH3A	0.254332351599951	-0.324999395362577	0.0168013644322763	-0.58243885696598	0.0124900270997066	0.020498351446953	0.766837420913469	0.0208865409144169	0.292323637392735	-0.202842793144756	0.0858456628061285	-0.493087846876693	0.14677378428456	0.142412328436553	0.520111847309972	0.0205740929821405	cytoplasm
8114	P50213	IDH3A	0.254332351599951	-0.324999395362577	0.0168013644322763	-0.58243885696598	0.0124900270997066	0.020498351446953	0.766837420913469	0.0208865409144169	0.292323637392735	-0.202842793144756	0.0858456628061285	-0.493087846876693	0.14677378428456	0.142412328436553	0.520111847309972	0.0205740929821405	mito
8115	P50213	IDH3A	0.254332351599951	-0.324999395362577	0.0168013644322763	-0.58243885696598	0.0124900270997066	0.020498351446953	0.766837420913469	0.0208865409144169	0.292323637392735	-0.202842793144756	0.0858456628061285	-0.493087846876693	0.14677378428456	0.142412328436553	0.520111847309972	0.0205740929821405	nucleus
8116	P50219	MNX1	0.372918933445222	-0.789993209791296	-0.454435130494887	-1.50000444264124	0.516636987838262	0.00919420790106049	0.0294613534655356	0.247162603013395	0.551238237887108	-0.538906928952667	-0.230208370732034	-1.48863170702908	0.34169868379476	0.0390574091036949	0.32310928372574	0.250947865533042	chromatin
8117	P50219	MNX1	0.372918933445222	-0.789993209791296	-0.454435130494887	-1.50000444264124	0.516636987838262	0.00919420790106049	0.0294613534655356	0.247162603013395	0.551238237887108	-0.538906928952667	-0.230208370732034	-1.48863170702908	0.34169868379476	0.0390574091036949	0.32310928372574	0.250947865533042	cytoplasm
8118	P50219	MNX1	0.372918933445222	-0.789993209791296	-0.454435130494887	-1.50000444264124	0.516636987838262	0.00919420790106049	0.0294613534655356	0.247162603013395	0.551238237887108	-0.538906928952667	-0.230208370732034	-1.48863170702908	0.34169868379476	0.0390574091036949	0.32310928372574	0.250947865533042	cytosol
8119	P50219	MNX1	0.372918933445222	-0.789993209791296	-0.454435130494887	-1.50000444264124	0.516636987838262	0.00919420790106049	0.0294613534655356	0.247162603013395	0.551238237887108	-0.538906928952667	-0.230208370732034	-1.48863170702908	0.34169868379476	0.0390574091036949	0.32310928372574	0.250947865533042	nucleus
8120	P50225	SULT1A1	0.580549088772719	-0.689187785450501	0.0913704224446728	-1.2648597463651	0.00223313801419642	0.0111562445837941	0.0958630146613637	0.000747120207403684	0.288592365220054	-0.484762244090099	-0.0403548009501901	-0.780350072373123	0.131377607039007	0.039190988149948	0.763020734420658	0.0101247408309306	cytoplasm
8121	P50225	SULT1A1	0.580549088772719	-0.689187785450501	0.0913704224446728	-1.2648597463651	0.00223313801419642	0.0111562445837941	0.0958630146613637	0.000747120207403684	0.288592365220054	-0.484762244090099	-0.0403548009501901	-0.780350072373123	0.131377607039007	0.039190988149948	0.763020734420658	0.0101247408309306	cytosol
8122	P50238	CRIP1	0.657218418035245	0.127231523865015	0.44463801228951	-0.529189836672163	4.18152349502729e-05	0.0457599062382913	0.000675524511246809	0.000378830641479183	0.225633241099545	-0.482577703047262	-0.0481877357048962	-0.708793039025994	0.0295027817369174	0.0019036857715634	0.412970358056347	0.00034686132196581	unknown
8123	P50395	GDI2	0.668967993974726	0.0215805581359072	0.407174827129269	-0.646374566485606	0.0024226445350113	0.800833441160513	0.0161492138806604	0.000343405097457282	0.335302532650975	-0.246629185770558	0.0968457739556294	-0.581050713790611	0.0259373932153964	0.0928904576937158	0.276932438480784	0.000800937178712662	cytoplasm
8124	P50395	GDI2	0.668967993974726	0.0215805581359072	0.407174827129269	-0.646374566485606	0.0024226445350113	0.800833441160513	0.0161492138806604	0.000343405097457282	0.335302532650975	-0.246629185770558	0.0968457739556294	-0.581050713790611	0.0259373932153964	0.0928904576937158	0.276932438480784	0.000800937178712662	cytosol
8125	P50395	GDI2	0.668967993974726	0.0215805581359072	0.407174827129269	-0.646374566485606	0.0024226445350113	0.800833441160513	0.0161492138806604	0.000343405097457282	0.335302532650975	-0.246629185770558	0.0968457739556294	-0.581050713790611	0.0259373932153964	0.0928904576937158	0.276932438480784	0.000800937178712662	golgi
8126	P50395	GDI2	0.668967993974726	0.0215805581359072	0.407174827129269	-0.646374566485606	0.0024226445350113	0.800833441160513	0.0161492138806604	0.000343405097457282	0.335302532650975	-0.246629185770558	0.0968457739556294	-0.581050713790611	0.0259373932153964	0.0928904576937158	0.276932438480784	0.000800937178712662	lysosome
8127	P50402	EMD	0.307068097730636	-0.316409805383056	0.0273885484887502	-0.623737770057431	0.0584080750301921	0.0332805093538684	0.793660337736123	0.00169274513819913	0.184406887303772	-0.464684069862924	-0.105354199636916	-0.648912948325311	0.10853320811687	0.00628402468355794	0.277023265772261	0.000105147786607054	cytoplasm
8128	P50402	EMD	0.307068097730636	-0.316409805383056	0.0273885484887502	-0.623737770057431	0.0584080750301921	0.0332805093538684	0.793660337736123	0.00169274513819913	0.184406887303772	-0.464684069862924	-0.105354199636916	-0.648912948325311	0.10853320811687	0.00628402468355794	0.277023265772261	0.000105147786607054	cytosol
8129	P50402	EMD	0.307068097730636	-0.316409805383056	0.0273885484887502	-0.623737770057431	0.0584080750301921	0.0332805093538684	0.793660337736123	0.00169274513819913	0.184406887303772	-0.464684069862924	-0.105354199636916	-0.648912948325311	0.10853320811687	0.00628402468355794	0.277023265772261	0.000105147786607054	er
8130	P50402	EMD	0.307068097730636	-0.316409805383056	0.0273885484887502	-0.623737770057431	0.0584080750301921	0.0332805093538684	0.793660337736123	0.00169274513819913	0.184406887303772	-0.464684069862924	-0.105354199636916	-0.648912948325311	0.10853320811687	0.00628402468355794	0.277023265772261	0.000105147786607054	nucleus
8131	P50416	CPT1A	0.325162444425856	-0.355548317923335	0.0193137223634656	-0.682327325300712	0.00826848549427945	0.00198596775975354	0.590205380166274	0.00276848723560477	0.220417112471031	-0.287559673342007	-0.0152941155044758	-0.501295730949175	0.178559471056855	0.0466684919602918	0.873558280882967	0.00985621553194104	cytoplasm
8132	P50416	CPT1A	0.325162444425856	-0.355548317923335	0.0193137223634656	-0.682327325300712	0.00826848549427945	0.00198596775975354	0.590205380166274	0.00276848723560477	0.220417112471031	-0.287559673342007	-0.0152941155044758	-0.501295730949175	0.178559471056855	0.0466684919602918	0.873558280882967	0.00985621553194104	mito
8133	P50443	SLC26A2	0.392995106937511	-2.63317718730379	-0.548813389456815	-3.05855079746346	0.0574853244019706	0.00562223712061319	0.00574806327118661	0.0234825414802512	0.396475699110354	-0.948053948136759	-0.184095560183861	-1.37370917294955	0.0523131723288276	0.018149022536288	0.102405818198128	0.046849371685746	pm
8134	P50452	SERPINB8	0.862157117674691	0.525190561371826	0.738025782776593	-0.332605743292421	0.00013460516575357	0.0296380322765354	0.000707840877266776	0.0492821082780254	0.474148850882285	-0.0132242907948802	0.300394911106823	-0.468109116945902	0.0371146083612254	0.91901616386342	0.0379326904493679	0.032867048333456	cytoplasm
8135	P50452	SERPINB8	0.862157117674691	0.525190561371826	0.738025782776593	-0.332605743292421	0.00013460516575357	0.0296380322765354	0.000707840877266776	0.0492821082780254	0.474148850882285	-0.0132242907948802	0.300394911106823	-0.468109116945902	0.0371146083612254	0.91901616386342	0.0379326904493679	0.032867048333456	cytosol
8136	P50454	SERPINH1	0.312092874386333	-0.364307450937935	-0.0094541013571892	-0.671847189367942	0.0602585133986618	0.0218126663110274	0.927249756604472	0.00173916739958725	0.169321308213797	-0.256201138371155	-0.04215888740919	-0.42521520924813	0.153126780385991	0.0729140390785711	0.638875172634738	0.000872052145460092	cytoplasm
8137	P50454	SERPINH1	0.312092874386333	-0.364307450937935	-0.0094541013571892	-0.671847189367942	0.0602585133986618	0.0218126663110274	0.927249756604472	0.00173916739958725	0.169321308213797	-0.256201138371155	-0.04215888740919	-0.42521520924813	0.153126780385991	0.0729140390785711	0.638875172634738	0.000872052145460092	er
8138	P50502	ST13	0.487484438998768	-0.414469838601961	0.0959875535216096	-0.901897910867346	0.000217194380651639	0.0034325906101672	0.0677212473909075	0.001102096264191	0.255118071107121	-0.300880027293732	-0.00246808709782571	-0.550356880071371	0.053546620065683	0.0121785596673476	0.96268175095561	0.00268584747900655	cytoplasm
8139	P50502	ST13	0.487484438998768	-0.414469838601961	0.0959875535216096	-0.901897910867346	0.000217194380651639	0.0034325906101672	0.0677212473909075	0.001102096264191	0.255118071107121	-0.300880027293732	-0.00246808709782571	-0.550356880071371	0.053546620065683	0.0121785596673476	0.96268175095561	0.00268584747900655	cytosol
8140	P50548	ERF	1.03263456479688	-0.378767349727057	-0.199392068374135	-1.4067643108837	0.00177287886377689	0.0701007160511599	0.173469295583064	0.00419939235183264	0.423455429385962	-0.282948067557867	-0.212029657063591	-0.701378883181182	0.0140806648329712	0.107129091607203	0.154588748681476	0.00968598350241858	chromatin
8141	P50548	ERF	1.03263456479688	-0.378767349727057	-0.199392068374135	-1.4067643108837	0.00177287886377689	0.0701007160511599	0.173469295583064	0.00419939235183264	0.423455429385962	-0.282948067557867	-0.212029657063591	-0.701378883181182	0.0140806648329712	0.107129091607203	0.154588748681476	0.00968598350241858	cytoplasm
8142	P50548	ERF	1.03263456479688	-0.378767349727057	-0.199392068374135	-1.4067643108837	0.00177287886377689	0.0701007160511599	0.173469295583064	0.00419939235183264	0.423455429385962	-0.282948067557867	-0.212029657063591	-0.701378883181182	0.0140806648329712	0.107129091607203	0.154588748681476	0.00968598350241858	cytosol
8143	P50548	ERF	1.03263456479688	-0.378767349727057	-0.199392068374135	-1.4067643108837	0.00177287886377689	0.0701007160511599	0.173469295583064	0.00419939235183264	0.423455429385962	-0.282948067557867	-0.212029657063591	-0.701378883181182	0.0140806648329712	0.107129091607203	0.154588748681476	0.00968598350241858	nucleus
8144	P50548	ERF	1.03263456479688	-0.378767349727057	-0.199392068374135	-1.4067643108837	0.00177287886377689	0.0701007160511599	0.173469295583064	0.00419939235183264	0.423455429385962	-0.282948067557867	-0.212029657063591	-0.701378883181182	0.0140806648329712	0.107129091607203	0.154588748681476	0.00968598350241858	pm
8145	P50552	VASP	0.524818019838828	-0.394713143885186	0.0542492167983089	-0.918412112528732	0.000245933994112903	0.0142511684054624	0.258281804499161	0.000393333174335594	0.412035936129288	-0.338806974000184	0.0168723519275053	-0.750197930292704	0.00214100418222268	0.00899261581156434	0.740757998475306	0.00122761721827743	cytoplasm
8146	P50552	VASP	0.524818019838828	-0.394713143885186	0.0542492167983089	-0.918412112528732	0.000245933994112903	0.0142511684054624	0.258281804499161	0.000393333174335594	0.412035936129288	-0.338806974000184	0.0168723519275053	-0.750197930292704	0.00214100418222268	0.00899261581156434	0.740757998475306	0.00122761721827743	cytosol
8147	P50552	VASP	0.524818019838828	-0.394713143885186	0.0542492167983089	-0.918412112528732	0.000245933994112903	0.0142511684054624	0.258281804499161	0.000393333174335594	0.412035936129288	-0.338806974000184	0.0168723519275053	-0.750197930292704	0.00214100418222268	0.00899261581156434	0.740757998475306	0.00122761721827743	pm
8148	P50570	DNM2	0.571669748475165	-0.0229204031112901	0.301516898603018	-0.597178703421425	0.000400457484046252	0.665831714677548	0.00868220799518261	0.00569059192601009	0.442062067946059	-0.14800358570954	0.173737741272345	-0.591693863554348	0.00825032781548706	0.0628073289816853	0.0720768965022	0.00693034493295401	cytoplasm
8149	P50570	DNM2	0.571669748475165	-0.0229204031112901	0.301516898603018	-0.597178703421425	0.000400457484046252	0.665831714677548	0.00868220799518261	0.00569059192601009	0.442062067946059	-0.14800358570954	0.173737741272345	-0.591693863554348	0.00825032781548706	0.0628073289816853	0.0720768965022	0.00693034493295401	cytosol
8150	P50570	DNM2	0.571669748475165	-0.0229204031112901	0.301516898603018	-0.597178703421425	0.000400457484046252	0.665831714677548	0.00868220799518261	0.00569059192601009	0.442062067946059	-0.14800358570954	0.173737741272345	-0.591693863554348	0.00825032781548706	0.0628073289816853	0.0720768965022	0.00693034493295401	golgi
8151	P50570	DNM2	0.571669748475165	-0.0229204031112901	0.301516898603018	-0.597178703421425	0.000400457484046252	0.665831714677548	0.00868220799518261	0.00569059192601009	0.442062067946059	-0.14800358570954	0.173737741272345	-0.591693863554348	0.00825032781548706	0.0628073289816853	0.0720768965022	0.00693034493295401	pm
8152	P50583	NUDT2	0.617481683949185	-0.29127498722272	0.252572664542905	-0.918186860023574	0.0191155270052151	0.0441778549388101	0.133516943577621	0.00968830295842736	0.386695884710421	-0.293933543334902	0.100658554948667	-0.691127494714671	0.0603458174100025	0.0292462418878323	0.368017587159801	0.00812942055475804	mito
8153	P50613	CDK7	0.198134038491954	-0.311341702569847	-0.112370545945678	-0.492890641930686	0.237010859109483	0.0781115191959482	0.29296580008892	0.00854326942785816	0.261962034559819	-0.323124537600817	-0.090926048632298	-0.582187558512441	0.0141936155965264	0.0616472053314843	0.354340763448431	0.00339107078836553	cytoplasm
8154	P50613	CDK7	0.198134038491954	-0.311341702569847	-0.112370545945678	-0.492890641930686	0.237010859109483	0.0781115191959482	0.29296580008892	0.00854326942785816	0.261962034559819	-0.323124537600817	-0.090926048632298	-0.582187558512441	0.0141936155965264	0.0616472053314843	0.354340763448431	0.00339107078836553	cytosol
8155	P50613	CDK7	0.198134038491954	-0.311341702569847	-0.112370545945678	-0.492890641930686	0.237010859109483	0.0781115191959482	0.29296580008892	0.00854326942785816	0.261962034559819	-0.323124537600817	-0.090926048632298	-0.582187558512441	0.0141936155965264	0.0616472053314843	0.354340763448431	0.00339107078836553	nucleus
8156	P50613	CDK7	0.198134038491954	-0.311341702569847	-0.112370545945678	-0.492890641930686	0.237010859109483	0.0781115191959482	0.29296580008892	0.00854326942785816	0.261962034559819	-0.323124537600817	-0.090926048632298	-0.582187558512441	0.0141936155965264	0.0616472053314843	0.354340763448431	0.00339107078836553	pm
8157	P50616	TOB1	0.612264292519466	-0.388719144891358	-0.315463935362346	1.09497105774512	0.542561720777775	0.0468248191743257	0.0669152222594905	0.607401987611477	-0.100652461764593	-0.747741708838206	-0.705879343379906	-0.642544317856763	0.893008719993599	0.028601519751337	0.0502880622903421	0.423381092468471	cytoplasm
8158	P50616	TOB1	0.612264292519466	-0.388719144891358	-0.315463935362346	1.09497105774512	0.542561720777775	0.0468248191743257	0.0669152222594905	0.607401987611477	-0.100652461764593	-0.747741708838206	-0.705879343379906	-0.642544317856763	0.893008719993599	0.028601519751337	0.0502880622903421	0.423381092468471	nucleus
8159	P50748	KNTC1	0.448353890654239	-0.57745822624824	-0.0200517490234314	-1.02588968217054	0.0451479156445553	0.0172064095784333	0.849159811129261	0.0154480368842474	0.276622793474481	-0.437599008935105	-0.0684489300774292	-0.719842013052341	0.0466867930058189	0.0490534581008457	0.53526564607355	0.0113404678097955	cytoplasm
8160	P50748	KNTC1	0.448353890654239	-0.57745822624824	-0.0200517490234314	-1.02588968217054	0.0451479156445553	0.0172064095784333	0.849159811129261	0.0154480368842474	0.276622793474481	-0.437599008935105	-0.0684489300774292	-0.719842013052341	0.0466867930058189	0.0490534581008457	0.53526564607355	0.0113404678097955	cytosol
8161	P50748	KNTC1	0.448353890654239	-0.57745822624824	-0.0200517490234314	-1.02588968217054	0.0451479156445553	0.0172064095784333	0.849159811129261	0.0154480368842474	0.276622793474481	-0.437599008935105	-0.0684489300774292	-0.719842013052341	0.0466867930058189	0.0490534581008457	0.53526564607355	0.0113404678097955	nucleus
8162	P50748	KNTC1	0.448353890654239	-0.57745822624824	-0.0200517490234314	-1.02588968217054	0.0451479156445553	0.0172064095784333	0.849159811129261	0.0154480368842474	0.276622793474481	-0.437599008935105	-0.0684489300774292	-0.719842013052341	0.0466867930058189	0.0490534581008457	0.53526564607355	0.0113404678097955	pm
8163	P50749	RASSF2	0.503875576933634	-0.476195869994315	0.17829981845471	-0.981170703610466	0.00298639765867037	0.0382699581920244	0.0776734195266045	0.00214960900452489	0.200847336766875	-0.51234173741049	-0.0503660917175523	-0.713047351785689	0.0684583659013579	0.00979752221202682	0.51507356798124	0.00305765550818439	cytoplasm
8164	P50749	RASSF2	0.503875576933634	-0.476195869994315	0.17829981845471	-0.981170703610466	0.00298639765867037	0.0382699581920244	0.0776734195266045	0.00214960900452489	0.200847336766875	-0.51234173741049	-0.0503660917175523	-0.713047351785689	0.0684583659013579	0.00979752221202682	0.51507356798124	0.00305765550818439	cytosol
8165	P50749	RASSF2	0.503875576933634	-0.476195869994315	0.17829981845471	-0.981170703610466	0.00298639765867037	0.0382699581920244	0.0776734195266045	0.00214960900452489	0.200847336766875	-0.51234173741049	-0.0503660917175523	-0.713047351785689	0.0684583659013579	0.00979752221202682	0.51507356798124	0.00305765550818439	golgi
8166	P50749	RASSF2	0.503875576933634	-0.476195869994315	0.17829981845471	-0.981170703610466	0.00298639765867037	0.0382699581920244	0.0776734195266045	0.00214960900452489	0.200847336766875	-0.51234173741049	-0.0503660917175523	-0.713047351785689	0.0684583659013579	0.00979752221202682	0.51507356798124	0.00305765550818439	nucleus
8167	P50749	RASSF2	0.503875576933634	-0.476195869994315	0.17829981845471	-0.981170703610466	0.00298639765867037	0.0382699581920244	0.0776734195266045	0.00214960900452489	0.200847336766875	-0.51234173741049	-0.0503660917175523	-0.713047351785689	0.0684583659013579	0.00979752221202682	0.51507356798124	0.00305765550818439	pm
8168	P50750	CDK9	0.268186724015643	-0.354279570388588	-0.0547475651903798	-0.617678785642987	0.140750563179093	0.000757165804665617	0.4564606661894	0.0190508561864445	0.353272486113884	-0.0275930710610021	0.147730121892286	-0.380849565641848	0.133572611093927	0.717647309935033	0.29304221927374	0.0538408306417468	cytoplasm
8169	P50750	CDK9	0.268186724015643	-0.354279570388588	-0.0547475651903798	-0.617678785642987	0.140750563179093	0.000757165804665617	0.4564606661894	0.0190508561864445	0.353272486113884	-0.0275930710610021	0.147730121892286	-0.380849565641848	0.133572611093927	0.717647309935033	0.29304221927374	0.0538408306417468	nucleus
8170	P50897	PPT1	0.32412251374526	-0.0642962034755202	0.0973352190202906	-0.388989029986832	0.0108137908929199	0.500487702806554	0.263130382356612	0.00996745545551529	0.400929247349981	0.347838055090608	0.368441515594682	-0.0527283831411576	0.00191323245402931	0.0146023998364943	0.00234327948552955	0.475177374203537	cytoplasm
8171	P50897	PPT1	0.32412251374526	-0.0642962034755202	0.0973352190202906	-0.388989029986832	0.0108137908929199	0.500487702806554	0.263130382356612	0.00996745545551529	0.400929247349981	0.347838055090608	0.368441515594682	-0.0527283831411576	0.00191323245402931	0.0146023998364943	0.00234327948552955	0.475177374203537	cytosol
8172	P50897	PPT1	0.32412251374526	-0.0642962034755202	0.0973352190202906	-0.388989029986832	0.0108137908929199	0.500487702806554	0.263130382356612	0.00996745545551529	0.400929247349981	0.347838055090608	0.368441515594682	-0.0527283831411576	0.00191323245402931	0.0146023998364943	0.00234327948552955	0.475177374203537	golgi
8173	P50897	PPT1	0.32412251374526	-0.0642962034755202	0.0973352190202906	-0.388989029986832	0.0108137908929199	0.500487702806554	0.263130382356612	0.00996745545551529	0.400929247349981	0.347838055090608	0.368441515594682	-0.0527283831411576	0.00191323245402931	0.0146023998364943	0.00234327948552955	0.475177374203537	lysosome
8174	P50897	PPT1	0.32412251374526	-0.0642962034755202	0.0973352190202906	-0.388989029986832	0.0108137908929199	0.500487702806554	0.263130382356612	0.00996745545551529	0.400929247349981	0.347838055090608	0.368441515594682	-0.0527283831411576	0.00191323245402931	0.0146023998364943	0.00234327948552955	0.475177374203537	nucleus
8175	P50990	CCT8	0.379156025937848	-0.328097046786503	0.126869526323017	-0.706009311283708	0.00578949364762509	0.0175429656898348	0.101421702804284	0.000274004008771107	0.377264117984967	-0.330286701219337	0.124887695887286	-0.705349764338177	0.00245867943075618	0.0172232923829692	0.0906721017171766	0.0003509042784702	cytoplasm
8176	P50990	CCT8	0.379156025937848	-0.328097046786503	0.126869526323017	-0.706009311283708	0.00578949364762509	0.0175429656898348	0.101421702804284	0.000274004008771107	0.377264117984967	-0.330286701219337	0.124887695887286	-0.705349764338177	0.00245867943075618	0.0172232923829692	0.0906721017171766	0.0003509042784702	cytosol
8177	P50990	CCT8	0.379156025937848	-0.328097046786503	0.126869526323017	-0.706009311283708	0.00578949364762509	0.0175429656898348	0.101421702804284	0.000274004008771107	0.377264117984967	-0.330286701219337	0.124887695887286	-0.705349764338177	0.00245867943075618	0.0172232923829692	0.0906721017171766	0.0003509042784702	lysosome
8178	P50991	CCT4	0.399719566871543	-0.437696462791878	0.0781997983390555	-0.838162382584599	0.00161516489625311	0.00109736304799682	0.0973764653444411	0.0032777944760465	0.236195516234285	-0.4146440842878	-0.0234750264102315	-0.652389829114472	0.0036362273482497	0.000750214451793097	0.481760330286803	0.00703551748843227	cytoplasm
8179	P50991	CCT4	0.399719566871543	-0.437696462791878	0.0781997983390555	-0.838162382584599	0.00161516489625311	0.00109736304799682	0.0973764653444411	0.0032777944760465	0.236195516234285	-0.4146440842878	-0.0234750264102315	-0.652389829114472	0.0036362273482497	0.000750214451793097	0.481760330286803	0.00703551748843227	cytosol
8180	P50991	CCT4	0.399719566871543	-0.437696462791878	0.0781997983390555	-0.838162382584599	0.00161516489625311	0.00109736304799682	0.0973764653444411	0.0032777944760465	0.236195516234285	-0.4146440842878	-0.0234750264102315	-0.652389829114472	0.0036362273482497	0.000750214451793097	0.481760330286803	0.00703551748843227	nucleus
8181	P50995	ANXA11	0.704594032325511	-0.0921647728420255	0.346333436278509	-0.799437625355837	0.00191609917191938	0.334462432738573	0.020094317529907	0.000678456882253112	0.476355007671338	-0.154607202609075	0.183758837167083	-0.629599636214776	0.00470866756321135	0.0435774810282301	0.0170198038917482	0.000689148315103487	cytoplasm
8182	P50995	ANXA11	0.704594032325511	-0.0921647728420255	0.346333436278509	-0.799437625355837	0.00191609917191938	0.334462432738573	0.020094317529907	0.000678456882253112	0.476355007671338	-0.154607202609075	0.183758837167083	-0.629599636214776	0.00470866756321135	0.0435774810282301	0.0170198038917482	0.000689148315103487	cytosol
8183	P50995	ANXA11	0.704594032325511	-0.0921647728420255	0.346333436278509	-0.799437625355837	0.00191609917191938	0.334462432738573	0.020094317529907	0.000678456882253112	0.476355007671338	-0.154607202609075	0.183758837167083	-0.629599636214776	0.00470866756321135	0.0435774810282301	0.0170198038917482	0.000689148315103487	lysosome
8184	P50995	ANXA11	0.704594032325511	-0.0921647728420255	0.346333436278509	-0.799437625355837	0.00191609917191938	0.334462432738573	0.020094317529907	0.000678456882253112	0.476355007671338	-0.154607202609075	0.183758837167083	-0.629599636214776	0.00470866756321135	0.0435774810282301	0.0170198038917482	0.000689148315103487	nucleus
8185	P50995	ANXA11	0.704594032325511	-0.0921647728420255	0.346333436278509	-0.799437625355837	0.00191609917191938	0.334462432738573	0.020094317529907	0.000678456882253112	0.476355007671338	-0.154607202609075	0.183758837167083	-0.629599636214776	0.00470866756321135	0.0435774810282301	0.0170198038917482	0.000689148315103487	pm
8186	P51003	PAPOLA	0.224812154338275	-1.16914725548056	-0.40398985286285	-1.39606123160951	0.151075685395784	0.00509144587118666	0.0334504218842671	0.00111002843816213	0.214139568620578	-0.989201132774012	-0.34785239649326	-1.20904253597753	0.158515109214782	0.00181016458432733	0.0505571506531275	0.000356833487883614	cytoplasm
8187	P51003	PAPOLA	0.224812154338275	-1.16914725548056	-0.40398985286285	-1.39606123160951	0.151075685395784	0.00509144587118666	0.0334504218842671	0.00111002843816213	0.214139568620578	-0.989201132774012	-0.34785239649326	-1.20904253597753	0.158515109214782	0.00181016458432733	0.0505571506531275	0.000356833487883614	nucleus
8188	P51114	FXR1	0.337240072859829	-0.548440202044848	-0.105687885779085	-0.887087422652587	0.0305865693831404	0.0108375090796053	0.231131295046342	4.28404082252078e-05	0.472493969594229	-0.189831354591729	0.128510302978619	-0.663620298279327	0.0164555651088368	0.120695908730567	0.192481663176054	0.000200984365670841	cytoplasm
8189	P51114	FXR1	0.337240072859829	-0.548440202044848	-0.105687885779085	-0.887087422652587	0.0305865693831404	0.0108375090796053	0.231131295046342	4.28404082252078e-05	0.472493969594229	-0.189831354591729	0.128510302978619	-0.663620298279327	0.0164555651088368	0.120695908730567	0.192481663176054	0.000200984365670841	cytosol
8190	P51114	FXR1	0.337240072859829	-0.548440202044848	-0.105687885779085	-0.887087422652587	0.0305865693831404	0.0108375090796053	0.231131295046342	4.28404082252078e-05	0.472493969594229	-0.189831354591729	0.128510302978619	-0.663620298279327	0.0164555651088368	0.120695908730567	0.192481663176054	0.000200984365670841	nucleus
8191	P51116	FXR2	0.359829568118567	-0.60034844435753	-0.0748032887510185	-0.945127777513184	0.0784301751047937	0.00509737332925186	0.418009237740369	0.00172619522037929	0.355499346872186	-0.395402930884918	0.00226434214953852	-0.743978679537165	0.0335440318127343	0.0162700944862971	0.97667899741932	0.00214483575037158	cytoplasm
8192	P51116	FXR2	0.359829568118567	-0.60034844435753	-0.0748032887510185	-0.945127777513184	0.0784301751047937	0.00509737332925186	0.418009237740369	0.00172619522037929	0.355499346872186	-0.395402930884918	0.00226434214953852	-0.743978679537165	0.0335440318127343	0.0162700944862971	0.97667899741932	0.00214483575037158	cytosol
8193	P51116	FXR2	0.359829568118567	-0.60034844435753	-0.0748032887510185	-0.945127777513184	0.0784301751047937	0.00509737332925186	0.418009237740369	0.00172619522037929	0.355499346872186	-0.395402930884918	0.00226434214953852	-0.743978679537165	0.0335440318127343	0.0162700944862971	0.97667899741932	0.00214483575037158	nucleus
8194	P51148	RAB5C	0.29148956348522	-0.316432142572396	-0.0190128305266138	-0.608195399685559	0.0155522578102923	0.027465242095549	0.762679123101506	0.00296394001038739	0.131270260032629	-0.565597646861959	-0.219310282040953	-0.69495501008514	0.172052467271659	0.00020817193991279	0.0252315189893602	5.98498239952705e-05	cytoplasm
8195	P51148	RAB5C	0.29148956348522	-0.316432142572396	-0.0190128305266138	-0.608195399685559	0.0155522578102923	0.027465242095549	0.762679123101506	0.00296394001038739	0.131270260032629	-0.565597646861959	-0.219310282040953	-0.69495501008514	0.172052467271659	0.00020817193991279	0.0252315189893602	5.98498239952705e-05	lysosome
8196	P51148	RAB5C	0.29148956348522	-0.316432142572396	-0.0190128305266138	-0.608195399685559	0.0155522578102923	0.027465242095549	0.762679123101506	0.00296394001038739	0.131270260032629	-0.565597646861959	-0.219310282040953	-0.69495501008514	0.172052467271659	0.00020817193991279	0.0252315189893602	5.98498239952705e-05	pm
8197	P51149	RAB7A	0.343552108782212	-0.356400739345198	0.010222982211697	-0.700559458225727	0.00189714946112418	0.00155680390221761	0.802217364689055	0.000234255485299076	0.107704114581533	-0.427596521475512	-0.154794932748561	-0.528826384271912	0.378739285487587	0.000630302002736801	0.126592362618173	0.00169093316683042	cytoplasm
8198	P51149	RAB7A	0.343552108782212	-0.356400739345198	0.010222982211697	-0.700559458225727	0.00189714946112418	0.00155680390221761	0.802217364689055	0.000234255485299076	0.107704114581533	-0.427596521475512	-0.154794932748561	-0.528826384271912	0.378739285487587	0.000630302002736801	0.126592362618173	0.00169093316683042	cytosol
8199	P51149	RAB7A	0.343552108782212	-0.356400739345198	0.010222982211697	-0.700559458225727	0.00189714946112418	0.00155680390221761	0.802217364689055	0.000234255485299076	0.107704114581533	-0.427596521475512	-0.154794932748561	-0.528826384271912	0.378739285487587	0.000630302002736801	0.126592362618173	0.00169093316683042	golgi
8200	P51149	RAB7A	0.343552108782212	-0.356400739345198	0.010222982211697	-0.700559458225727	0.00189714946112418	0.00155680390221761	0.802217364689055	0.000234255485299076	0.107704114581533	-0.427596521475512	-0.154794932748561	-0.528826384271912	0.378739285487587	0.000630302002736801	0.126592362618173	0.00169093316683042	lysosome
8201	P51149	RAB7A	0.343552108782212	-0.356400739345198	0.010222982211697	-0.700559458225727	0.00189714946112418	0.00155680390221761	0.802217364689055	0.000234255485299076	0.107704114581533	-0.427596521475512	-0.154794932748561	-0.528826384271912	0.378739285487587	0.000630302002736801	0.126592362618173	0.00169093316683042	mito
8202	P51149	RAB7A	0.343552108782212	-0.356400739345198	0.010222982211697	-0.700559458225727	0.00189714946112418	0.00155680390221761	0.802217364689055	0.000234255485299076	0.107704114581533	-0.427596521475512	-0.154794932748561	-0.528826384271912	0.378739285487587	0.000630302002736801	0.126592362618173	0.00169093316683042	pm
8203	P51151	RAB9A	0.345432101472316	-0.238135639927042	0.0266509382914534	-0.58155533973773	0.0317509030150771	0.0645896459117068	0.723307109184582	0.007974380322368	0.251980736946875	-0.206705365106641	-0.00350926721719056	-0.453305277615773	0.0825772672467058	0.0922619173248615	0.956749621127646	0.0153303690090171	cytoplasm
8204	P51151	RAB9A	0.345432101472316	-0.238135639927042	0.0266509382914534	-0.58155533973773	0.0317509030150771	0.0645896459117068	0.723307109184582	0.007974380322368	0.251980736946875	-0.206705365106641	-0.00350926721719056	-0.453305277615773	0.0825772672467058	0.0922619173248615	0.956749621127646	0.0153303690090171	cytosol
8205	P51151	RAB9A	0.345432101472316	-0.238135639927042	0.0266509382914534	-0.58155533973773	0.0317509030150771	0.0645896459117068	0.723307109184582	0.007974380322368	0.251980736946875	-0.206705365106641	-0.00350926721719056	-0.453305277615773	0.0825772672467058	0.0922619173248615	0.956749621127646	0.0153303690090171	er
8206	P51151	RAB9A	0.345432101472316	-0.238135639927042	0.0266509382914534	-0.58155533973773	0.0317509030150771	0.0645896459117068	0.723307109184582	0.007974380322368	0.251980736946875	-0.206705365106641	-0.00350926721719056	-0.453305277615773	0.0825772672467058	0.0922619173248615	0.956749621127646	0.0153303690090171	golgi
8207	P51151	RAB9A	0.345432101472316	-0.238135639927042	0.0266509382914534	-0.58155533973773	0.0317509030150771	0.0645896459117068	0.723307109184582	0.007974380322368	0.251980736946875	-0.206705365106641	-0.00350926721719056	-0.453305277615773	0.0825772672467058	0.0922619173248615	0.956749621127646	0.0153303690090171	lysosome
8208	P51151	RAB9A	0.345432101472316	-0.238135639927042	0.0266509382914534	-0.58155533973773	0.0317509030150771	0.0645896459117068	0.723307109184582	0.007974380322368	0.251980736946875	-0.206705365106641	-0.00350926721719056	-0.453305277615773	0.0825772672467058	0.0922619173248615	0.956749621127646	0.0153303690090171	pm
8209	P51153	RAB13	0.309473154101133	-0.357817361158611	-0.0157558480554501	-0.666273182958675	0.00119453481682185	0.0221668592069355	0.59571512223963	0.00309303220867977	0.305981775759949	-0.397073119617006	-0.0345165122726645	-0.701415986587016	0.0183247432506547	8.24599455854462e-05	0.450549013005909	7.70466857197821e-05	cytoplasm
8210	P51153	RAB13	0.309473154101133	-0.357817361158611	-0.0157558480554501	-0.666273182958675	0.00119453481682185	0.0221668592069355	0.59571512223963	0.00309303220867977	0.305981775759949	-0.397073119617006	-0.0345165122726645	-0.701415986587016	0.0183247432506547	8.24599455854462e-05	0.450549013005909	7.70466857197821e-05	cytosol
8211	P51153	RAB13	0.309473154101133	-0.357817361158611	-0.0157558480554501	-0.666273182958675	0.00119453481682185	0.0221668592069355	0.59571512223963	0.00309303220867977	0.305981775759949	-0.397073119617006	-0.0345165122726645	-0.701415986587016	0.0183247432506547	8.24599455854462e-05	0.450549013005909	7.70466857197821e-05	golgi
8212	P51153	RAB13	0.309473154101133	-0.357817361158611	-0.0157558480554501	-0.666273182958675	0.00119453481682185	0.0221668592069355	0.59571512223963	0.00309303220867977	0.305981775759949	-0.397073119617006	-0.0345165122726645	-0.701415986587016	0.0183247432506547	8.24599455854462e-05	0.450549013005909	7.70466857197821e-05	pm
8213	P51157	RAB28	0.0132249287921175	-0.240752329720833	-0.0552598056944435	-0.258575336379643	0.951220290707648	0.311949155824797	0.797681279453037	0.0599338874269288	0.201224647239906	-0.123502532820727	0.115196337530715	-0.316291580660623	0.339112866800297	0.491548637474582	0.537384825039566	0.029585981800336	cytoplasm
8214	P51157	RAB28	0.0132249287921175	-0.240752329720833	-0.0552598056944435	-0.258575336379643	0.951220290707648	0.311949155824797	0.797681279453037	0.0599338874269288	0.201224647239906	-0.123502532820727	0.115196337530715	-0.316291580660623	0.339112866800297	0.491548637474582	0.537384825039566	0.029585981800336	pm
8215	P51159	RAB27A	0.369101756159869	-0.287700762108388	0.099817861878005	-0.656636574400769	0.0533998789150769	0.174547089188511	0.518781653553061	0.00226414642977916	0.440210333737672	-0.561057780688548	0.0575243567331706	-0.993891891774925	0.0334608801949557	0.0570783153105821	0.685430917892219	0.000868428472476718	cytoplasm
8216	P51159	RAB27A	0.369101756159869	-0.287700762108388	0.099817861878005	-0.656636574400769	0.0533998789150769	0.174547089188511	0.518781653553061	0.00226414642977916	0.440210333737672	-0.561057780688548	0.0575243567331706	-0.993891891774925	0.0334608801949557	0.0570783153105821	0.685430917892219	0.000868428472476718	cytosol
8217	P51159	RAB27A	0.369101756159869	-0.287700762108388	0.099817861878005	-0.656636574400769	0.0533998789150769	0.174547089188511	0.518781653553061	0.00226414642977916	0.440210333737672	-0.561057780688548	0.0575243567331706	-0.993891891774925	0.0334608801949557	0.0570783153105821	0.685430917892219	0.000868428472476718	golgi
8218	P51159	RAB27A	0.369101756159869	-0.287700762108388	0.099817861878005	-0.656636574400769	0.0533998789150769	0.174547089188511	0.518781653553061	0.00226414642977916	0.440210333737672	-0.561057780688548	0.0575243567331706	-0.993891891774925	0.0334608801949557	0.0570783153105821	0.685430917892219	0.000868428472476718	lysosome
8219	P51159	RAB27A	0.369101756159869	-0.287700762108388	0.099817861878005	-0.656636574400769	0.0533998789150769	0.174547089188511	0.518781653553061	0.00226414642977916	0.440210333737672	-0.561057780688548	0.0575243567331706	-0.993891891774925	0.0334608801949557	0.0570783153105821	0.685430917892219	0.000868428472476718	pm
8220	P51397	DAP	0.56370859619075	0.637329746351934	0.614318533251816	0.0713147767675182	0.0138871856692857	0.000928478437405692	0.00387531753240737	0.160886112988603	0.336758729596426	-0.00206067844450331	0.114567296461153	-0.339941732654333	0.0350212738359	0.981557885498713	0.225777854366367	0.0168098485385595	unknown
8221	P51398	DAP3	0.121131835219892	-0.344902320819604	-0.112858286829604	-0.466034101903551	0.143712397394618	0.0321479108853454	0.0387097940246983	0.0291010928202019	0.135908581704767	-0.408431029502644	-0.133714708388345	-0.542061878556339	0.494333256520216	0.0443633082076919	0.429426772438529	0.0264770824550313	cytoplasm
8222	P51398	DAP3	0.121131835219892	-0.344902320819604	-0.112858286829604	-0.466034101903551	0.143712397394618	0.0321479108853454	0.0387097940246983	0.0291010928202019	0.135908581704767	-0.408431029502644	-0.133714708388345	-0.542061878556339	0.494333256520216	0.0443633082076919	0.429426772438529	0.0264770824550313	mito
8223	P51398	DAP3	0.121131835219892	-0.344902320819604	-0.112858286829604	-0.466034101903551	0.143712397394618	0.0321479108853454	0.0387097940246983	0.0291010928202019	0.135908581704767	-0.408431029502644	-0.133714708388345	-0.542061878556339	0.494333256520216	0.0443633082076919	0.429426772438529	0.0264770824550313	nucleus
8224	P51452	DUSP3	0.65836911546767	-0.0976364396543987	0.301401182210204	-0.753516829647748	0.00166474891017616	0.340027472856336	0.00746697154029174	0.00414263198474545	0.308400586443805	-0.262934819470103	0.0295715453349714	-0.570786784686771	0.00473428817378108	0.0684077101099147	0.608541368856637	0.01686913942754	cytoplasm
8225	P51452	DUSP3	0.65836911546767	-0.0976364396543987	0.301401182210204	-0.753516829647748	0.00166474891017616	0.340027472856336	0.00746697154029174	0.00414263198474545	0.308400586443805	-0.262934819470103	0.0295715453349714	-0.570786784686771	0.00473428817378108	0.0684077101099147	0.608541368856637	0.01686913942754	cytosol
8226	P51452	DUSP3	0.65836911546767	-0.0976364396543987	0.301401182210204	-0.753516829647748	0.00166474891017616	0.340027472856336	0.00746697154029174	0.00414263198474545	0.308400586443805	-0.262934819470103	0.0295715453349714	-0.570786784686771	0.00473428817378108	0.0684077101099147	0.608541368856637	0.01686913942754	nucleus
8227	P51452	DUSP3	0.65836911546767	-0.0976364396543987	0.301401182210204	-0.753516829647748	0.00166474891017616	0.340027472856336	0.00746697154029174	0.00414263198474545	0.308400586443805	-0.262934819470103	0.0295715453349714	-0.570786784686771	0.00473428817378108	0.0684077101099147	0.608541368856637	0.01686913942754	pm
8228	P51511	MMP15	0.0235771391696643	-0.845094804870557	-0.618898409645146	-0.861378898168625	0.859334916447276	0.0119161049978583	0.0122535097136581	0.00937625596218909	-0.213613806465151	-0.64490937884276	-0.545131444946529	-0.440859470620347	0.115485529786523	5.3671686392725e-05	0.000365147125613248	0.0474018295538982	pm
8229	P51530	DNA2	0.453976484429372	-0.930173255171096	-0.263450437077451	-1.36239582586375	0.0471146407533087	0.102506472822079	0.35923000337581	0.00839835221999334	-0.0418470335774342	-0.387934009706328	-0.251858263613318	-0.29563252196863	0.857221920967606	0.289591571836415	0.378721613632496	0.204884605359039	cytoplasm
8230	P51530	DNA2	0.453976484429372	-0.930173255171096	-0.263450437077451	-1.36239582586375	0.0471146407533087	0.102506472822079	0.35923000337581	0.00839835221999334	-0.0418470335774342	-0.387934009706328	-0.251858263613318	-0.29563252196863	0.857221920967606	0.289591571836415	0.378721613632496	0.204884605359039	mito
8231	P51530	DNA2	0.453976484429372	-0.930173255171096	-0.263450437077451	-1.36239582586375	0.0471146407533087	0.102506472822079	0.35923000337581	0.00839835221999334	-0.0418470335774342	-0.387934009706328	-0.251858263613318	-0.29563252196863	0.857221920967606	0.289591571836415	0.378721613632496	0.204884605359039	nucleus
8232	P51531	SMARCA2	0.236421777814373	-0.309901684932163	-0.00516393291053552	-0.53626273301721	0.048344193966816	0.0208109686998404	0.926951317391927	0.0250357859556046	0.274996321074754	-0.476869921454715	-0.0445145263822992	-0.750956218414842	0.00959679765997199	0.014219169827624	0.473859499804677	0.000310265544410539	chromatin
8233	P51531	SMARCA2	0.236421777814373	-0.309901684932163	-0.00516393291053552	-0.53626273301721	0.048344193966816	0.0208109686998404	0.926951317391927	0.0250357859556046	0.274996321074754	-0.476869921454715	-0.0445145263822992	-0.750956218414842	0.00959679765997199	0.014219169827624	0.473859499804677	0.000310265544410539	nucleus
8234	P51553	IDH3G	0.355955047248167	-0.15577442073458	0.118044182445434	-0.511640433756041	0.0237298032223006	0.0327020333629058	0.0904517477290361	0.0154550396291215	0.244928162017921	0.0355417520125411	0.142126423839524	-0.213961803678417	0.209935395284988	0.821997535356993	0.396427913079642	0.127867323362737	cytoplasm
8235	P51553	IDH3G	0.355955047248167	-0.15577442073458	0.118044182445434	-0.511640433756041	0.0237298032223006	0.0327020333629058	0.0904517477290361	0.0154550396291215	0.244928162017921	0.0355417520125411	0.142126423839524	-0.213961803678417	0.209935395284988	0.821997535356993	0.396427913079642	0.127867323362737	mito
8236	P51553	IDH3G	0.355955047248167	-0.15577442073458	0.118044182445434	-0.511640433756041	0.0237298032223006	0.0327020333629058	0.0904517477290361	0.0154550396291215	0.244928162017921	0.0355417520125411	0.142126423839524	-0.213961803678417	0.209935395284988	0.821997535356993	0.396427913079642	0.127867323362737	nucleus
8237	P51570	GALK1	0.638344683215321	-0.27085398186473	0.272447037816774	-0.910543598627877	0.00179138045957232	0.0166544966721663	0.0128567436660899	1.15562544700649e-05	0.375856465564218	-0.451717287431278	0.0373095666989012	-0.827957951859253	0.0134457157219854	0.00796470436174173	0.536563941535741	1.7305155358564e-05	cytosol
8238	P51571	SSR4	0.53604688454834	0.27109570278761	0.412861888077993	-0.265460171642647	0.000336204150637718	0.00590498396651277	0.000535611232432375	0.0207694562712914	0.296625335544388	0.0775309683146167	0.193896189782681	-0.219449614592957	0.00597864877931101	0.173484755534487	0.0253075567205613	0.015908822884519	cytoplasm
8239	P51571	SSR4	0.53604688454834	0.27109570278761	0.412861888077993	-0.265460171642647	0.000336204150637718	0.00590498396651277	0.000535611232432375	0.0207694562712914	0.296625335544388	0.0775309683146167	0.193896189782681	-0.219449614592957	0.00597864877931101	0.173484755534487	0.0253075567205613	0.015908822884519	er
8240	P51572	BCAP31	0.414283395463411	-0.669440774549646	-0.0804056744983401	-1.07967024845085	0.0199381957529033	0.000607909441693569	0.272898947758094	0.000238103309518159	0.187099275071421	-0.652677494766077	-0.213611727633281	-0.838794311488076	0.1514925379533	0.00103374258876689	0.0515380769330923	0.000377757114832824	cytoplasm
8241	P51572	BCAP31	0.414283395463411	-0.669440774549646	-0.0804056744983401	-1.07967024845085	0.0199381957529033	0.000607909441693569	0.272898947758094	0.000238103309518159	0.187099275071421	-0.652677494766077	-0.213611727633281	-0.838794311488076	0.1514925379533	0.00103374258876689	0.0515380769330923	0.000377757114832824	cytosol
8242	P51572	BCAP31	0.414283395463411	-0.669440774549646	-0.0804056744983401	-1.07967024845085	0.0199381957529033	0.000607909441693569	0.272898947758094	0.000238103309518159	0.187099275071421	-0.652677494766077	-0.213611727633281	-0.838794311488076	0.1514925379533	0.00103374258876689	0.0515380769330923	0.000377757114832824	er
8243	P51572	BCAP31	0.414283395463411	-0.669440774549646	-0.0804056744983401	-1.07967024845085	0.0199381957529033	0.000607909441693569	0.272898947758094	0.000238103309518159	0.187099275071421	-0.652677494766077	-0.213611727633281	-0.838794311488076	0.1514925379533	0.00103374258876689	0.0515380769330923	0.000377757114832824	golgi
8244	P51572	BCAP31	0.414283395463411	-0.669440774549646	-0.0804056744983401	-1.07967024845085	0.0199381957529033	0.000607909441693569	0.272898947758094	0.000238103309518159	0.187099275071421	-0.652677494766077	-0.213611727633281	-0.838794311488076	0.1514925379533	0.00103374258876689	0.0515380769330923	0.000377757114832824	pm
8245	P51580	TPMT	0.700376361968046	-0.169172838002263	0.358935219063268	-0.871440857979922	4.40588298553315e-05	0.0300357725159913	6.3384701115557e-05	0.00637295013961478	0.335187072451119	-0.517110192010023	-0.000661805269404402	-0.854975670094599	0.00138047754515235	0.00762297603693191	0.985601240978357	0.00107918763164193	cytoplasm
8246	P51580	TPMT	0.700376361968046	-0.169172838002263	0.358935219063268	-0.871440857979922	4.40588298553315e-05	0.0300357725159913	6.3384701115557e-05	0.00637295013961478	0.335187072451119	-0.517110192010023	-0.000661805269404402	-0.854975670094599	0.00138047754515235	0.00762297603693191	0.985601240978357	0.00107918763164193	cytosol
8247	P51608	MECP2	0.434036340367751	-0.313822849271457	0.133293590253838	-0.752739182809955	0.00978119525580311	0.0334240901244724	0.186507526714596	0.00774250678658266	0.373071455064128	-0.275999735406889	0.106801073932169	-0.646722104077244	0.00319074946825215	0.0148635063941088	0.0472078173625116	0.00389552116371729	chromatin
8248	P51608	MECP2	0.434036340367751	-0.313822849271457	0.133293590253838	-0.752739182809955	0.00978119525580311	0.0334240901244724	0.186507526714596	0.00774250678658266	0.373071455064128	-0.275999735406889	0.106801073932169	-0.646722104077244	0.00319074946825215	0.0148635063941088	0.0472078173625116	0.00389552116371729	cytoplasm
8249	P51608	MECP2	0.434036340367751	-0.313822849271457	0.133293590253838	-0.752739182809955	0.00978119525580311	0.0334240901244724	0.186507526714596	0.00774250678658266	0.373071455064128	-0.275999735406889	0.106801073932169	-0.646722104077244	0.00319074946825215	0.0148635063941088	0.0472078173625116	0.00389552116371729	cytosol
8250	P51608	MECP2	0.434036340367751	-0.313822849271457	0.133293590253838	-0.752739182809955	0.00978119525580311	0.0334240901244724	0.186507526714596	0.00774250678658266	0.373071455064128	-0.275999735406889	0.106801073932169	-0.646722104077244	0.00319074946825215	0.0148635063941088	0.0472078173625116	0.00389552116371729	nucleus
8251	P51610	HCFC1	0.225979111161085	-0.808817659643078	-0.213692464154547	-1.03454417698074	0.0249032591911221	0.00494490415979025	0.00518028927705795	0.00527292918870445	0.28966372104	-0.527262535878202	-0.0722481462083292	-0.817306317981084	0.00226357006870006	0.0116459589345116	0.0762801418935963	0.00810957659847974	chromatin
8252	P51610	HCFC1	0.225979111161085	-0.808817659643078	-0.213692464154547	-1.03454417698074	0.0249032591911221	0.00494490415979025	0.00518028927705795	0.00527292918870445	0.28966372104	-0.527262535878202	-0.0722481462083292	-0.817306317981084	0.00226357006870006	0.0116459589345116	0.0762801418935963	0.00810957659847974	cytoplasm
8253	P51610	HCFC1	0.225979111161085	-0.808817659643078	-0.213692464154547	-1.03454417698074	0.0249032591911221	0.00494490415979025	0.00518028927705795	0.00527292918870445	0.28966372104	-0.527262535878202	-0.0722481462083292	-0.817306317981084	0.00226357006870006	0.0116459589345116	0.0762801418935963	0.00810957659847974	nucleus
8254	P51636	CAV2	0.160868605324314	-0.0087656057146447	0.0658766168317857	-0.159355733008327	0.36313505134731	0.917297214415754	0.535954647905857	0.291713832745793	0.287527966163231	-0.217182436347458	0.0194575986083705	-0.505721763928889	0.0577671741170926	0.00731477217901412	0.770943013476075	0.0117619067199367	cytoplasm
8255	P51636	CAV2	0.160868605324314	-0.0087656057146447	0.0658766168317857	-0.159355733008327	0.36313505134731	0.917297214415754	0.535954647905857	0.291713832745793	0.287527966163231	-0.217182436347458	0.0194575986083705	-0.505721763928889	0.0577671741170926	0.00731477217901412	0.770943013476075	0.0117619067199367	golgi
8256	P51636	CAV2	0.160868605324314	-0.0087656057146447	0.0658766168317857	-0.159355733008327	0.36313505134731	0.917297214415754	0.535954647905857	0.291713832745793	0.287527966163231	-0.217182436347458	0.0194575986083705	-0.505721763928889	0.0577671741170926	0.00731477217901412	0.770943013476075	0.0117619067199367	nucleus
8257	P51636	CAV2	0.160868605324314	-0.0087656057146447	0.0658766168317857	-0.159355733008327	0.36313505134731	0.917297214415754	0.535954647905857	0.291713832745793	0.287527966163231	-0.217182436347458	0.0194575986083705	-0.505721763928889	0.0577671741170926	0.00731477217901412	0.770943013476075	0.0117619067199367	pm
8258	P51649	ALDH5A1	0.432690027339291	-0.597718366919283	0.042868103591059	-1.03750118342737	0.00527535341325531	0.00017813786102471	0.415191160014707	0.0111071190797112	0.384118785716025	-0.267748934256759	0.117664189817834	-0.653069037373487	0.0771985444792916	0.0312548861781214	0.358966940969167	0.0190395511603749	cytoplasm
8259	P51649	ALDH5A1	0.432690027339291	-0.597718366919283	0.042868103591059	-1.03750118342737	0.00527535341325531	0.00017813786102471	0.415191160014707	0.0111071190797112	0.384118785716025	-0.267748934256759	0.117664189817834	-0.653069037373487	0.0771985444792916	0.0312548861781214	0.358966940969167	0.0190395511603749	mito
8260	P51659	HSD17B4	0.116666483498787	-0.1575454330443	0.00021137921630415	-0.271483639503811	0.200158625527006	0.0329607235183584	0.996652301443252	0.0152079521152232	0.23271923406766	-0.142358884285981	0.0765997696252194	-0.374734761401268	0.00789567787148177	0.0602858576832281	0.0567953813252059	0.00583442255382173	cytoplasm
8261	P51659	HSD17B4	0.116666483498787	-0.1575454330443	0.00021137921630415	-0.271483639503811	0.200158625527006	0.0329607235183584	0.996652301443252	0.0152079521152232	0.23271923406766	-0.142358884285981	0.0765997696252194	-0.374734761401268	0.00789567787148177	0.0602858576832281	0.0567953813252059	0.00583442255382173	cytosol
8262	P51659	HSD17B4	0.116666483498787	-0.1575454330443	0.00021137921630415	-0.271483639503811	0.200158625527006	0.0329607235183584	0.996652301443252	0.0152079521152232	0.23271923406766	-0.142358884285981	0.0765997696252194	-0.374734761401268	0.00789567787148177	0.0602858576832281	0.0567953813252059	0.00583442255382173	peroxisome
8263	P51665	PSMD7	0.62717421501896	-0.298229498893126	0.224800859612522	-0.923028361487063	0.00211526016515745	0.0402500029788156	0.0295736283850374	0.000386927989535722	0.459965670311183	-0.321043047476972	0.11092285601748	-0.781795389497005	0.00417978916602292	0.0393781945882589	0.250982426819264	0.000134451496510453	cytosol
8264	P51665	PSMD7	0.62717421501896	-0.298229498893126	0.224800859612522	-0.923028361487063	0.00211526016515745	0.0402500029788156	0.0295736283850374	0.000386927989535722	0.459965670311183	-0.321043047476972	0.11092285601748	-0.781795389497005	0.00417978916602292	0.0393781945882589	0.250982426819264	0.000134451496510453	nucleus
8265	P51665	PSMD7	0.62717421501896	-0.298229498893126	0.224800859612522	-0.923028361487063	0.00211526016515745	0.0402500029788156	0.0295736283850374	0.000386927989535722	0.459965670311183	-0.321043047476972	0.11092285601748	-0.781795389497005	0.00417978916602292	0.0393781945882589	0.250982426819264	0.000134451496510453	proteasome
8266	P51668	UBE2D1	0.728330874187503	0.201538937648638	0.496504832837174	-0.524394519564475	0.0128911447523986	0.154313405868847	0.00483624858861679	0.0724187610584947	0.564413787988514	-0.0316654517006473	0.305578717238048	-0.606923380617887	0.0153321681155448	0.828648995127473	0.0713107440170147	0.0739373675246328	cytoplasm
8267	P51668	UBE2D1	0.728330874187503	0.201538937648638	0.496504832837174	-0.524394519564475	0.0128911447523986	0.154313405868847	0.00483624858861679	0.0724187610584947	0.564413787988514	-0.0316654517006473	0.305578717238048	-0.606923380617887	0.0153321681155448	0.828648995127473	0.0713107440170147	0.0739373675246328	cytosol
8268	P51668	UBE2D1	0.728330874187503	0.201538937648638	0.496504832837174	-0.524394519564475	0.0128911447523986	0.154313405868847	0.00483624858861679	0.0724187610584947	0.564413787988514	-0.0316654517006473	0.305578717238048	-0.606923380617887	0.0153321681155448	0.828648995127473	0.0713107440170147	0.0739373675246328	nucleus
8269	P51687	SUOX	-0.612992256431587	-1.21940280150521	-1.07818169010411	-0.596260358211577	0.0203770328200544	0.0401499480454185	0.0374396582463324	0.0330097197284742	-0.3342775288966	-0.89871291905618	-0.768777262978462	-0.418527039524947	0.449117022503789	0.0410443074363661	0.0546250263483606	0.31680334356561	cytoplasm
8270	P51687	SUOX	-0.612992256431587	-1.21940280150521	-1.07818169010411	-0.596260358211577	0.0203770328200544	0.0401499480454185	0.0374396582463324	0.0330097197284742	-0.3342775288966	-0.89871291905618	-0.768777262978462	-0.418527039524947	0.449117022503789	0.0410443074363661	0.0546250263483606	0.31680334356561	mito
8271	P51688	SGSH	0.0718227482430017	1.24346955077793	0.948334614166961	1.17954161448462	0.716950499349168	0.000979348366816332	0.00224989809375862	0.0118669803291949	-0.267858729423399	1.00454584455237	0.691666885521916	1.25818843080421	0.150380351404717	0.00147981894542497	0.000890885789406355	0.000300412176772136	cytoplasm
8272	P51688	SGSH	0.0718227482430017	1.24346955077793	0.948334614166961	1.17954161448462	0.716950499349168	0.000979348366816332	0.00224989809375862	0.0118669803291949	-0.267858729423399	1.00454584455237	0.691666885521916	1.25818843080421	0.150380351404717	0.00147981894542497	0.000890885789406355	0.000300412176772136	lysosome
8273	P51689	ARSD	0.354055544046322	0.88551280611174	0.709325518014705	-0.662990701287532	0.595319990355798	0.0632562772404642	0.0467714423668966	0.647321092928131	0.040506656315505	0.92888942225944	0.657405774022736	-0.192358016248116	0.956811034800143	0.00336194293045956	0.0249572593549443	0.875700495314089	cytoplasm
8274	P51689	ARSD	0.354055544046322	0.88551280611174	0.709325518014705	-0.662990701287532	0.595319990355798	0.0632562772404642	0.0467714423668966	0.647321092928131	0.040506656315505	0.92888942225944	0.657405774022736	-0.192358016248116	0.956811034800143	0.00336194293045956	0.0249572593549443	0.875700495314089	er
8275	P51689	ARSD	0.354055544046322	0.88551280611174	0.709325518014705	-0.662990701287532	0.595319990355798	0.0632562772404642	0.0467714423668966	0.647321092928131	0.040506656315505	0.92888942225944	0.657405774022736	-0.192358016248116	0.956811034800143	0.00336194293045956	0.0249572593549443	0.875700495314089	lysosome
8276	P51787	KCNQ1	-0.0273502650144397	-2.10687410341634	-0.911217558693509	-2.05460808335208	0.883133785781768	0.000332858085400782	0.00250714035180961	0.00121162046287185	0.295744464864462	-1.25617215050345	-0.430209386074005	-1.5791500433504	0.0737661340564358	0.0104783790718822	0.046419217280943	0.00200706574481355	cytoplasm
8277	P51787	KCNQ1	-0.0273502650144397	-2.10687410341634	-0.911217558693509	-2.05460808335208	0.883133785781768	0.000332858085400782	0.00250714035180961	0.00121162046287185	0.295744464864462	-1.25617215050345	-0.430209386074005	-1.5791500433504	0.0737661340564358	0.0104783790718822	0.046419217280943	0.00200706574481355	cytosol
8278	P51787	KCNQ1	-0.0273502650144397	-2.10687410341634	-0.911217558693509	-2.05460808335208	0.883133785781768	0.000332858085400782	0.00250714035180961	0.00121162046287185	0.295744464864462	-1.25617215050345	-0.430209386074005	-1.5791500433504	0.0737661340564358	0.0104783790718822	0.046419217280943	0.00200706574481355	er
8279	P51787	KCNQ1	-0.0273502650144397	-2.10687410341634	-0.911217558693509	-2.05460808335208	0.883133785781768	0.000332858085400782	0.00250714035180961	0.00121162046287185	0.295744464864462	-1.25617215050345	-0.430209386074005	-1.5791500433504	0.0737661340564358	0.0104783790718822	0.046419217280943	0.00200706574481355	lysosome
8280	P51787	KCNQ1	-0.0273502650144397	-2.10687410341634	-0.911217558693509	-2.05460808335208	0.883133785781768	0.000332858085400782	0.00250714035180961	0.00121162046287185	0.295744464864462	-1.25617215050345	-0.430209386074005	-1.5791500433504	0.0737661340564358	0.0104783790718822	0.046419217280943	0.00200706574481355	pm
8281	P51788	CLCN2	NA	NA	NA	NA	NA	NA	NA	NA	NA	NA	NA	NA	NA	NA	NA	NA	pm
8282	P51795	CLCN5	0.0535262745224134	-1.17793116287189	-0.534512251971628	-1.28334542056011	0.752406348414722	0.0885420727390471	0.14978606787757	0.056271682765548	0.178747150267994	-1.00056998780814	-0.389607168929198	-1.15345445249166	0.39010884176456	0.0560058357482846	0.119582145220282	0.0523804784438934	cytoplasm
8283	P51795	CLCN5	0.0535262745224134	-1.17793116287189	-0.534512251971628	-1.28334542056011	0.752406348414722	0.0885420727390471	0.14978606787757	0.056271682765548	0.178747150267994	-1.00056998780814	-0.389607168929198	-1.15345445249166	0.39010884176456	0.0560058357482846	0.119582145220282	0.0523804784438934	cytosol
8284	P51795	CLCN5	0.0535262745224134	-1.17793116287189	-0.534512251971628	-1.28334542056011	0.752406348414722	0.0885420727390471	0.14978606787757	0.056271682765548	0.178747150267994	-1.00056998780814	-0.389607168929198	-1.15345445249166	0.39010884176456	0.0560058357482846	0.119582145220282	0.0523804784438934	golgi
8285	P51795	CLCN5	0.0535262745224134	-1.17793116287189	-0.534512251971628	-1.28334542056011	0.752406348414722	0.0885420727390471	0.14978606787757	0.056271682765548	0.178747150267994	-1.00056998780814	-0.389607168929198	-1.15345445249166	0.39010884176456	0.0560058357482846	0.119582145220282	0.0523804784438934	lysosome
8286	P51795	CLCN5	0.0535262745224134	-1.17793116287189	-0.534512251971628	-1.28334542056011	0.752406348414722	0.0885420727390471	0.14978606787757	0.056271682765548	0.178747150267994	-1.00056998780814	-0.389607168929198	-1.15345445249166	0.39010884176456	0.0560058357482846	0.119582145220282	0.0523804784438934	pm
8287	P51797	CLCN6	0.267054607330713	-0.672904532859336	-0.200285847636211	-0.916009111022255	0.120875758611033	0.00934071991828473	0.0334037446251314	0.0128921227978037	0.201392396997972	-0.63626741688791	-0.222454058094149	-0.835765026427426	0.201365792224169	0.00213377505563933	0.107223514486553	0.00265304889052552	cytoplasm
8288	P51797	CLCN6	0.267054607330713	-0.672904532859336	-0.200285847636211	-0.916009111022255	0.120875758611033	0.00934071991828473	0.0334037446251314	0.0128921227978037	0.201392396997972	-0.63626741688791	-0.222454058094149	-0.835765026427426	0.201365792224169	0.00213377505563933	0.107223514486553	0.00265304889052552	lysosome
8289	P51798	CLCN7	0.354183821857592	-0.658336297899231	-0.193289580162055	-1.01153872440963	0.00206787133234791	0.00223396380789911	0.0180512432589218	0.00193518736382428	0.391629528533003	-0.23846907739141	0.030257608994519	-0.634091830022998	0.0165766684419931	0.0853126281637608	0.737940383995873	0.00736830758881913	cytoplasm
8290	P51798	CLCN7	0.354183821857592	-0.658336297899231	-0.193289580162055	-1.01153872440963	0.00206787133234791	0.00223396380789911	0.0180512432589218	0.00193518736382428	0.391629528533003	-0.23846907739141	0.030257608994519	-0.634091830022998	0.0165766684419931	0.0853126281637608	0.737940383995873	0.00736830758881913	lysosome
8291	P51805	PLXNA3	0.599211942146221	0.333076341599899	0.395927701397637	-0.299990508547571	0.0572608411632325	0.0196521805348571	0.0195949744695435	0.358905812303635	0.221313730024539	-0.584917377842282	-0.365141647367813	-0.840061434145854	0.361096370657603	0.00936051088961073	0.0138731092261164	0.0960363237986786	pm
8292	P51808	DYNLT3	0.333754624393239	-0.250892003981826	0.0305860449380818	-0.588207100093101	0.0174645232392101	0.0270287953155748	0.689756537708793	0.00339740020992758	0.218977857761116	-0.509530811450502	-0.149738270509101	-0.729210451842561	0.0601219406318378	0.00508865819883422	0.121918807166426	0.000400388900055422	cytoplasm
8293	P51808	DYNLT3	0.333754624393239	-0.250892003981826	0.0305860449380818	-0.588207100093101	0.0174645232392101	0.0270287953155748	0.689756537708793	0.00339740020992758	0.218977857761116	-0.509530811450502	-0.149738270509101	-0.729210451842561	0.0601219406318378	0.00508865819883422	0.121918807166426	0.000400388900055422	nucleus
8294	P51809	VAMP7	0.374160652609109	-0.257977168493749	0.0617910117854666	-0.633417627609221	0.00657105607674268	0.0188046074373646	0.33946897923247	0.000803246104423208	0.333788503379141	-0.247949871475566	0.0437941222403518	-0.58343705172355	0.00182902345393896	0.0201035700070085	0.347601672801013	0.000161739113994846	cytoplasm
8295	P51809	VAMP7	0.374160652609109	-0.257977168493749	0.0617910117854666	-0.633417627609221	0.00657105607674268	0.0188046074373646	0.33946897923247	0.000803246104423208	0.333788503379141	-0.247949871475566	0.0437941222403518	-0.58343705172355	0.00182902345393896	0.0201035700070085	0.347601672801013	0.000161739113994846	er
8296	P51809	VAMP7	0.374160652609109	-0.257977168493749	0.0617910117854666	-0.633417627609221	0.00657105607674268	0.0188046074373646	0.33946897923247	0.000803246104423208	0.333788503379141	-0.247949871475566	0.0437941222403518	-0.58343705172355	0.00182902345393896	0.0201035700070085	0.347601672801013	0.000161739113994846	golgi
8297	P51809	VAMP7	0.374160652609109	-0.257977168493749	0.0617910117854666	-0.633417627609221	0.00657105607674268	0.0188046074373646	0.33946897923247	0.000803246104423208	0.333788503379141	-0.247949871475566	0.0437941222403518	-0.58343705172355	0.00182902345393896	0.0201035700070085	0.347601672801013	0.000161739113994846	lysosome
8298	P51809	VAMP7	0.374160652609109	-0.257977168493749	0.0617910117854666	-0.633417627609221	0.00657105607674268	0.0188046074373646	0.33946897923247	0.000803246104423208	0.333788503379141	-0.247949871475566	0.0437941222403518	-0.58343705172355	0.00182902345393896	0.0201035700070085	0.347601672801013	0.000161739113994846	pm
8299	P51811	XK	NA	NA	NA	NA	NA	NA	NA	NA	NA	NA	NA	NA	NA	NA	NA	NA	cytoplasm
8300	P51811	XK	NA	NA	NA	NA	NA	NA	NA	NA	NA	NA	NA	NA	NA	NA	NA	NA	er
8301	P51811	XK	NA	NA	NA	NA	NA	NA	NA	NA	NA	NA	NA	NA	NA	NA	NA	NA	pm
8302	P51812	RPS6KA3	0.57196454382549	-0.463418834669447	0.109447558699168	-1.02879712579122	0.00265527116492604	0.104177612216712	0.399351770790188	0.00815540698535119	0.451800429722818	-0.496517752034107	0.0212411323949932	-0.942324938735984	0.00557196257693949	0.0936459325148573	0.863333903961327	0.0112784957991249	cytoplasm
8303	P51812	RPS6KA3	0.57196454382549	-0.463418834669447	0.109447558699168	-1.02879712579122	0.00265527116492604	0.104177612216712	0.399351770790188	0.00815540698535119	0.451800429722818	-0.496517752034107	0.0212411323949932	-0.942324938735984	0.00557196257693949	0.0936459325148573	0.863333903961327	0.0112784957991249	cytosol
8304	P51812	RPS6KA3	0.57196454382549	-0.463418834669447	0.109447558699168	-1.02879712579122	0.00265527116492604	0.104177612216712	0.399351770790188	0.00815540698535119	0.451800429722818	-0.496517752034107	0.0212411323949932	-0.942324938735984	0.00557196257693949	0.0936459325148573	0.863333903961327	0.0112784957991249	nucleus
8305	P51814	ZNF41	NA	NA	NA	NA	NA	NA	NA	NA	NA	NA	NA	NA	NA	NA	NA	NA	nucleus
8306	P51817	PRKX	1.03015937051667	-0.591924018136265	0.120729484213067	-1.59211724016764	0.0127870962560731	0.0785789980657809	0.26135967529199	0.00541204253442257	0.548108806972395	-0.731247162267786	-0.206441671167042	-1.25723676061927	0.0404198443331695	0.00578743448407847	0.0251478678234803	0.00836936199068922	cytoplasm
8307	P51817	PRKX	1.03015937051667	-0.591924018136265	0.120729484213067	-1.59211724016764	0.0127870962560731	0.0785789980657809	0.26135967529199	0.00541204253442257	0.548108806972395	-0.731247162267786	-0.206441671167042	-1.25723676061927	0.0404198443331695	0.00578743448407847	0.0251478678234803	0.00836936199068922	cytosol
8308	P51817	PRKX	1.03015937051667	-0.591924018136265	0.120729484213067	-1.59211724016764	0.0127870962560731	0.0785789980657809	0.26135967529199	0.00541204253442257	0.548108806972395	-0.731247162267786	-0.206441671167042	-1.25723676061927	0.0404198443331695	0.00578743448407847	0.0251478678234803	0.00836936199068922	nucleus
8309	P51825	AFF1	-0.163814723386955	-0.415403924766826	-0.37551725938863	-0.260071016013422	0.632155134900953	0.180072418521295	0.157051653044478	0.572804552115238	0.0015256888209335	-0.136245753393412	-0.115129653722388	-0.187464280488468	0.99429283345067	0.551988659968894	0.50782816442058	0.671024246890627	nucleus
8310	P51828	ADCY7	0.492504076040131	-1.00371318835012	-0.439623412297507	-1.53163971715791	0.0509070661835661	0.00152796444810777	0.0136297115075218	0.0281023034981713	0.819386031552523	-0.911842288472778	-0.225155002963264	-1.75033897498348	0.0124732929536348	0.00241818665173608	0.0684109259414589	0.0247022891661458	pm
8311	P51878	CASP5	NA	NA	NA	NA	NA	NA	NA	NA	NA	NA	NA	NA	NA	NA	NA	NA	cytosol
8312	P51946	CCNH	0.193014420209207	-0.376338173925947	-0.126351598309673	-0.57799072738026	0.052236618797095	0.0493211284421507	0.235439126364033	0.0427024469560772	0.0902092339280708	-0.447795274576628	-0.213018439029649	-0.530237174042701	0.463847162675821	0.0436424377505805	0.0378280511475881	0.0394684349562798	nucleus
8313	P51948	MNAT1	0.267309833190666	-0.252654303408192	-0.0712853623306707	-0.517265871198032	0.00497553849448295	0.028073920549561	0.253463506551857	0.00141856795790551	0.174780830667866	-0.140379851066486	-0.0355415056803854	-0.312935487754779	0.0526510518083642	0.113333848558014	0.551472337374806	0.0045434804391852	nucleus
8314	P51957	NEK4	0.290240923663124	-0.608274141020038	0.00475698269969853	-0.928115840623477	0.256590741129771	0.0646014768929768	0.979556935391737	0.089205972444165	0.428770570062187	-0.0297088091553567	0.268022118449715	-0.51953075865634	0.105446587621589	0.915991795872618	0.251224146230952	0.190954559934002	cytoplasm
8315	P51957	NEK4	0.290240923663124	-0.608274141020038	0.00475698269969853	-0.928115840623477	0.256590741129771	0.0646014768929768	0.979556935391737	0.089205972444165	0.428770570062187	-0.0297088091553567	0.268022118449715	-0.51953075865634	0.105446587621589	0.915991795872618	0.251224146230952	0.190954559934002	cytosol
8316	P51970	NDUFA8	0.411251207726441	-0.315064718475901	-0.0117575030793085	-0.727574248951704	0.0108089114478731	0.0461488425520726	0.86566449879899	0.000412073960714472	0.232459782077628	-0.14096041265946	0.00389674303920174	-0.363311870193615	0.201405027624387	0.124162539916474	0.964670371439602	0.0197720142740635	cytoplasm
8317	P51970	NDUFA8	0.411251207726441	-0.315064718475901	-0.0117575030793085	-0.727574248951704	0.0108089114478731	0.0461488425520726	0.86566449879899	0.000412073960714472	0.232459782077628	-0.14096041265946	0.00389674303920174	-0.363311870193615	0.201405027624387	0.124162539916474	0.964670371439602	0.0197720142740635	mito
8318	P51991	HNRNPA3	0.178244564038363	-0.771196966036942	-0.176294701979154	-0.934605537262609	0.223723745562302	0.00478779910065009	0.0828108707919936	0.00116766776389492	0.39142925448876	-0.322813223885329	0.111362755285818	-0.71301414117266	0.0600558424185091	0.023324327209721	0.347330539133918	0.00599299047255906	nucleus
8319	P52209	PGD	0.540783378105849	0.0269355975693752	0.335855562383307	-0.512227484309722	0.0130762540248826	0.522662433029759	0.0221724181773761	0.00118379215284004	0.192396109644107	-0.334057125905966	-0.0170158400613827	-0.52111859847881	0.130552542531586	0.0168027975848308	0.798190297281702	0.00599536088875793	cytoplasm
8320	P52209	PGD	0.540783378105849	0.0269355975693752	0.335855562383307	-0.512227484309722	0.0130762540248826	0.522662433029759	0.0221724181773761	0.00118379215284004	0.192396109644107	-0.334057125905966	-0.0170158400613827	-0.52111859847881	0.130552542531586	0.0168027975848308	0.798190297281702	0.00599536088875793	cytosol
8321	P52209	PGD	0.540783378105849	0.0269355975693752	0.335855562383307	-0.512227484309722	0.0130762540248826	0.522662433029759	0.0221724181773761	0.00118379215284004	0.192396109644107	-0.334057125905966	-0.0170158400613827	-0.52111859847881	0.130552542531586	0.0168027975848308	0.798190297281702	0.00599536088875793	nucleus
8322	P52272	HNRNPM	0.237739304234193	-0.493962039124501	-0.0880300608687322	-0.732052084400424	0.0161044710007094	0.00436627585915818	0.210403531106932	0.00215401863441169	0.39150824963369	-0.207474421108321	0.118088456765077	-0.599244467594688	0.00564339997356757	0.0502844195121652	0.105113734055576	0.00139985373316045	nucleus
8323	P52294	KPNA1	0.455785066337483	-0.136159273727363	0.191956085876851	-0.593038087646408	0.00341601997475494	0.129466704623685	0.0301425516381471	0.00867026306783724	0.314692806590932	-0.202797777445229	0.0807760975203604	-0.52026823868052	0.00481457004720911	0.0948319113977446	0.294458928528158	0.00338041629652479	cytoplasm
8324	P52294	KPNA1	0.455785066337483	-0.136159273727363	0.191956085876851	-0.593038087646408	0.00341601997475494	0.129466704623685	0.0301425516381471	0.00867026306783724	0.314692806590932	-0.202797777445229	0.0807760975203604	-0.52026823868052	0.00481457004720911	0.0948319113977446	0.294458928528158	0.00338041629652479	cytosol
8325	P52294	KPNA1	0.455785066337483	-0.136159273727363	0.191956085876851	-0.593038087646408	0.00341601997475494	0.129466704623685	0.0301425516381471	0.00867026306783724	0.314692806590932	-0.202797777445229	0.0807760975203604	-0.52026823868052	0.00481457004720911	0.0948319113977446	0.294458928528158	0.00338041629652479	nucleus
8326	P52298	NCBP2	0.342193226605094	-0.694470169098564	-0.123351838547436	-1.04111793900549	0.00888504733356432	8.26118236124278e-05	0.0123780560526372	0.00608179460026761	0.356324799077777	-0.494739595890697	-0.0392084402306395	-0.855649796209357	0.00393150696651526	0.000398032362551153	0.348096817989269	0.00856409442767858	cytoplasm
8327	P52298	NCBP2	0.342193226605094	-0.694470169098564	-0.123351838547436	-1.04111793900549	0.00888504733356432	8.26118236124278e-05	0.0123780560526372	0.00608179460026761	0.356324799077777	-0.494739595890697	-0.0392084402306395	-0.855649796209357	0.00393150696651526	0.000398032362551153	0.348096817989269	0.00856409442767858	cytosol
8328	P52298	NCBP2	0.342193226605094	-0.694470169098564	-0.123351838547436	-1.04111793900549	0.00888504733356432	8.26118236124278e-05	0.0123780560526372	0.00608179460026761	0.356324799077777	-0.494739595890697	-0.0392084402306395	-0.855649796209357	0.00393150696651526	0.000398032362551153	0.348096817989269	0.00856409442767858	nucleus
8329	P52306	RAP1GDS1	0.549325395226799	-0.420009385280135	0.113711667768929	-0.973141883578365	0.000777139375503861	0.0116399959058577	0.181228356482011	0.00145454317546242	0.344537040292586	-0.424959595656435	-0.0142875608554209	-0.769658837768496	0.00660354155222749	0.0168977328369633	0.817340297800131	0.00435413536663324	cytoplasm
8330	P52306	RAP1GDS1	0.549325395226799	-0.420009385280135	0.113711667768929	-0.973141883578365	0.000777139375503861	0.0116399959058577	0.181228356482011	0.00145454317546242	0.344537040292586	-0.424959595656435	-0.0142875608554209	-0.769658837768496	0.00660354155222749	0.0168977328369633	0.817340297800131	0.00435413536663324	cytosol
8331	P52306	RAP1GDS1	0.549325395226799	-0.420009385280135	0.113711667768929	-0.973141883578365	0.000777139375503861	0.0116399959058577	0.181228356482011	0.00145454317546242	0.344537040292586	-0.424959595656435	-0.0142875608554209	-0.769658837768496	0.00660354155222749	0.0168977328369633	0.817340297800131	0.00435413536663324	er
8332	P52306	RAP1GDS1	0.549325395226799	-0.420009385280135	0.113711667768929	-0.973141883578365	0.000777139375503861	0.0116399959058577	0.181228356482011	0.00145454317546242	0.344537040292586	-0.424959595656435	-0.0142875608554209	-0.769658837768496	0.00660354155222749	0.0168977328369633	0.817340297800131	0.00435413536663324	mito
8333	P52306	RAP1GDS1	0.549325395226799	-0.420009385280135	0.113711667768929	-0.973141883578365	0.000777139375503861	0.0116399959058577	0.181228356482011	0.00145454317546242	0.344537040292586	-0.424959595656435	-0.0142875608554209	-0.769658837768496	0.00660354155222749	0.0168977328369633	0.817340297800131	0.00435413536663324	nucleus
8334	P52564	MAP2K6	0.577776557690739	-1.45873591124621	-0.101926800648048	-2.03648198702358	1.37875841701345e-05	0.000463268014637141	0.0308122571245586	0.000355034476282738	0.350467046845538	-1.48193743654146	-0.287321872741698	-1.83221041905537	0.000244242375616882	0.00109962566061549	0.006120579651686	0.000585523485998102	cytoplasm
8335	P52564	MAP2K6	0.577776557690739	-1.45873591124621	-0.101926800648048	-2.03648198702358	1.37875841701345e-05	0.000463268014637141	0.0308122571245586	0.000355034476282738	0.350467046845538	-1.48193743654146	-0.287321872741698	-1.83221041905537	0.000244242375616882	0.00109962566061549	0.006120579651686	0.000585523485998102	cytosol
8336	P52564	MAP2K6	0.577776557690739	-1.45873591124621	-0.101926800648048	-2.03648198702358	1.37875841701345e-05	0.000463268014637141	0.0308122571245586	0.000355034476282738	0.350467046845538	-1.48193743654146	-0.287321872741698	-1.83221041905537	0.000244242375616882	0.00109962566061549	0.006120579651686	0.000585523485998102	nucleus
8337	P52565	ARHGDIA	0.649798778119616	-0.322475443828265	0.270147886203762	-0.975826133839399	0.000336934876177026	0.00477668506792749	0.000403387345826271	0.0074178001064097	0.332993353870839	-0.443063394700339	0.0176631097477387	-0.779048995137765	0.00199792027694693	0.00452919238368814	0.527820704988079	0.0111111580975042	cytoplasm
8338	P52565	ARHGDIA	0.649798778119616	-0.322475443828265	0.270147886203762	-0.975826133839399	0.000336934876177026	0.00477668506792749	0.000403387345826271	0.0074178001064097	0.332993353870839	-0.443063394700339	0.0176631097477387	-0.779048995137765	0.00199792027694693	0.00452919238368814	0.527820704988079	0.0111111580975042	cytosol
8339	P52565	ARHGDIA	0.649798778119616	-0.322475443828265	0.270147886203762	-0.975826133839399	0.000336934876177026	0.00477668506792749	0.000403387345826271	0.0074178001064097	0.332993353870839	-0.443063394700339	0.0176631097477387	-0.779048995137765	0.00199792027694693	0.00452919238368814	0.527820704988079	0.0111111580975042	nucleus
8340	P52565	ARHGDIA	0.649798778119616	-0.322475443828265	0.270147886203762	-0.975826133839399	0.000336934876177026	0.00477668506792749	0.000403387345826271	0.0074178001064097	0.332993353870839	-0.443063394700339	0.0176631097477387	-0.779048995137765	0.00199792027694693	0.00452919238368814	0.527820704988079	0.0111111580975042	pm
8341	P52594	AGFG1	0.454949440416068	-0.0937427466172634	0.199768939614262	-0.533103038237538	0.0719825548429297	0.471543251994742	0.174457442687009	0.00455842030058205	0.375674222984179	0.0361039461431557	0.211643677761529	-0.326523498512206	0.115781893775408	0.82711601254018	0.224575188453854	0.0420589757284405	cytoplasm
8342	P52594	AGFG1	0.454949440416068	-0.0937427466172634	0.199768939614262	-0.533103038237538	0.0719825548429297	0.471543251994742	0.174457442687009	0.00455842030058205	0.375674222984179	0.0361039461431557	0.211643677761529	-0.326523498512206	0.115781893775408	0.82711601254018	0.224575188453854	0.0420589757284405	cytosol
8343	P52594	AGFG1	0.454949440416068	-0.0937427466172634	0.199768939614262	-0.533103038237538	0.0719825548429297	0.471543251994742	0.174457442687009	0.00455842030058205	0.375674222984179	0.0361039461431557	0.211643677761529	-0.326523498512206	0.115781893775408	0.82711601254018	0.224575188453854	0.0420589757284405	nucleus
8344	P52597	HNRNPF	0.128344550082599	-0.73196749191795	-0.261803987135435	-0.859005442529595	0.0208992851711446	0.00389840806676455	0.0159696772828632	0.000766285562135872	0.235147052296546	-0.436548918459581	-0.0802379356212693	-0.67191537465068	0.00309074366009639	0.0118444825046748	0.12265123318775	0.00527737922744184	cytoplasm
8345	P52597	HNRNPF	0.128344550082599	-0.73196749191795	-0.261803987135435	-0.859005442529595	0.0208992851711446	0.00389840806676455	0.0159696772828632	0.000766285562135872	0.235147052296546	-0.436548918459581	-0.0802379356212693	-0.67191537465068	0.00309074366009639	0.0118444825046748	0.12265123318775	0.00527737922744184	cytosol
8346	P52597	HNRNPF	0.128344550082599	-0.73196749191795	-0.261803987135435	-0.859005442529595	0.0208992851711446	0.00389840806676455	0.0159696772828632	0.000766285562135872	0.235147052296546	-0.436548918459581	-0.0802379356212693	-0.67191537465068	0.00309074366009639	0.0118444825046748	0.12265123318775	0.00527737922744184	nucleus
8347	P52597	HNRNPF	0.128344550082599	-0.73196749191795	-0.261803987135435	-0.859005442529595	0.0208992851711446	0.00389840806676455	0.0159696772828632	0.000766285562135872	0.235147052296546	-0.436548918459581	-0.0802379356212693	-0.67191537465068	0.00309074366009639	0.0118444825046748	0.12265123318775	0.00527737922744184	pm
8348	P52655	GTF2A1	-0.0138517162852277	-0.162234437612607	-0.0838245641221325	-0.200344823206857	0.949230865862131	0.333247104707593	0.594500465183151	0.415053228975281	-0.0497208121378379	0.00512998597540622	-0.022890875197444	0.0240035940920144	0.815263060134065	0.985165393941214	0.881506712857742	0.94787699767425	cytoplasm
8349	P52655	GTF2A1	-0.0138517162852277	-0.162234437612607	-0.0838245641221325	-0.200344823206857	0.949230865862131	0.333247104707593	0.594500465183151	0.415053228975281	-0.0497208121378379	0.00512998597540622	-0.022890875197444	0.0240035940920144	0.815263060134065	0.985165393941214	0.881506712857742	0.94787699767425	cytosol
8350	P52655	GTF2A1	-0.0138517162852277	-0.162234437612607	-0.0838245641221325	-0.200344823206857	0.949230865862131	0.333247104707593	0.594500465183151	0.415053228975281	-0.0497208121378379	0.00512998597540622	-0.022890875197444	0.0240035940920144	0.815263060134065	0.985165393941214	0.881506712857742	0.94787699767425	nucleus
8351	P52657	GTF2A2	0.197492077702538	-0.671831374037291	-0.243584903533964	-0.942459304436058	0.275498112062626	0.168478168951099	0.113211620497106	0.20755102331434	0.274597855168951	-0.567462669640908	-0.15462384554777	-0.920581777221013	0.186478604716824	0.199696337878423	0.368737557385602	0.209604214504657	cytoplasm
8352	P52657	GTF2A2	0.197492077702538	-0.671831374037291	-0.243584903533964	-0.942459304436058	0.275498112062626	0.168478168951099	0.113211620497106	0.20755102331434	0.274597855168951	-0.567462669640908	-0.15462384554777	-0.920581777221013	0.186478604716824	0.199696337878423	0.368737557385602	0.209604214504657	cytosol
8353	P52657	GTF2A2	0.197492077702538	-0.671831374037291	-0.243584903533964	-0.942459304436058	0.275498112062626	0.168478168951099	0.113211620497106	0.20755102331434	0.274597855168951	-0.567462669640908	-0.15462384554777	-0.920581777221013	0.186478604716824	0.199696337878423	0.368737557385602	0.209604214504657	nucleus
8354	P52732	KIF11	0.600434032898731	-0.449322913847282	-0.144691278681896	-1.0494809621732	0.00129430571475161	0.000857822728224359	0.0436212381891444	5.8167238981893e-05	0.431266864879763	-0.251923759852856	-0.071698708320954	-0.67950204313768	0.00700460044848514	0.00461419216359288	0.196461708920862	0.00198707750243932	cytoplasm
8355	P52732	KIF11	0.600434032898731	-0.449322913847282	-0.144691278681896	-1.0494809621732	0.00129430571475161	0.000857822728224359	0.0436212381891444	5.8167238981893e-05	0.431266864879763	-0.251923759852856	-0.071698708320954	-0.67950204313768	0.00700460044848514	0.00461419216359288	0.196461708920862	0.00198707750243932	cytosol
8356	P52732	KIF11	0.600434032898731	-0.449322913847282	-0.144691278681896	-1.0494809621732	0.00129430571475161	0.000857822728224359	0.0436212381891444	5.8167238981893e-05	0.431266864879763	-0.251923759852856	-0.071698708320954	-0.67950204313768	0.00700460044848514	0.00461419216359288	0.196461708920862	0.00198707750243932	nucleus
8357	P52735	VAV2	0.606840029808019	-0.282263872535975	0.28981574271767	-0.890694104409714	0.000320470727014431	0.0121039343239284	0.00658283099558121	3.49857076189178e-05	0.398843256700694	-0.353384617772005	0.122649762582222	-0.752141575006194	0.00338446020841055	0.00368907158002523	0.078663730951761	8.51622178544332e-05	cytosol
8358	P52735	VAV2	0.606840029808019	-0.282263872535975	0.28981574271767	-0.890694104409714	0.000320470727014431	0.0121039343239284	0.00658283099558121	3.49857076189178e-05	0.398843256700694	-0.353384617772005	0.122649762582222	-0.752141575006194	0.00338446020841055	0.00368907158002523	0.078663730951761	8.51622178544332e-05	pm
8359	P52738	ZNF140	NA	NA	NA	NA	NA	NA	NA	NA	NA	NA	NA	NA	NA	NA	NA	NA	nucleus
8360	P52739	ZNF131	0.088059800844201	-0.46787441963078	-0.29010394934155	-0.556665775947821	0.326386284955149	0.0117375883645473	0.029534007718867	0.0134722829528883	0.374915048625647	-0.214124013347353	-0.0242640125439053	-0.57172396655312	0.086997687742688	0.0869810300523074	0.752528924700064	0.0115903901665992	nucleus
8361	P52741	ZNF134	-0.217138237324591	-0.284893206867071	-0.273314298628163	-0.275484402965896	0.678411854274251	0.479722640371123	0.453199142904389	0.654186672526772	0.677227177947362	0.050722451983511	0.17655275423199	-0.765141532069536	0.169348008324645	0.842734930761902	0.334673877173526	0.341370483890059	nucleus
8362	P52747	ZNF143	0.215058934058696	-0.590997167660474	-0.345504658842583	-0.799049804844557	0.0679283718548663	0.000779071435393234	2.43748639616256e-05	0.00246216826376581	0.329091209896866	-0.446291406126582	-0.21193582939374	-0.769472547561843	0.0629594494251481	0.000134125702332485	0.0306290619157451	0.000249025092349986	nucleus
8363	P52756	RBM5	0.156922400123934	-0.149395609378129	-0.0334276334080142	-0.309974473568824	0.126227853697045	0.0443100716728978	0.504011132661591	0.0140089072553032	0.14831600358178	-0.129289538483328	-0.024845660773229	-0.280918946744794	0.136467743304135	0.0674185692707256	0.642940842684944	0.0185426868701116	cytoplasm
8364	P52756	RBM5	0.156922400123934	-0.149395609378129	-0.0334276334080142	-0.309974473568824	0.126227853697045	0.0443100716728978	0.504011132661591	0.0140089072553032	0.14831600358178	-0.129289538483328	-0.024845660773229	-0.280918946744794	0.136467743304135	0.0674185692707256	0.642940842684944	0.0185426868701116	cytosol
8365	P52756	RBM5	0.156922400123934	-0.149395609378129	-0.0334276334080142	-0.309974473568824	0.126227853697045	0.0443100716728978	0.504011132661591	0.0140089072553032	0.14831600358178	-0.129289538483328	-0.024845660773229	-0.280918946744794	0.136467743304135	0.0674185692707256	0.642940842684944	0.0185426868701116	nucleus
8366	P52758	RIDA	0.480442867794945	-0.75011401819686	0.135035954616534	-1.23178334241822	0.0130182374553019	0.00108606068634293	0.164615222981612	0.000195244294443213	0.312525555617524	-0.69857137852287	0.0139662112260966	-1.01033958509597	0.00899391234497267	0.000790973612809405	0.792972397538436	0.000205417581905481	cytoplasm
8367	P52758	RIDA	0.480442867794945	-0.75011401819686	0.135035954616534	-1.23178334241822	0.0130182374553019	0.00108606068634293	0.164615222981612	0.000195244294443213	0.312525555617524	-0.69857137852287	0.0139662112260966	-1.01033958509597	0.00899391234497267	0.000790973612809405	0.792972397538436	0.000205417581905481	cytosol
8368	P52758	RIDA	0.480442867794945	-0.75011401819686	0.135035954616534	-1.23178334241822	0.0130182374553019	0.00108606068634293	0.164615222981612	0.000195244294443213	0.312525555617524	-0.69857137852287	0.0139662112260966	-1.01033958509597	0.00899391234497267	0.000790973612809405	0.792972397538436	0.000205417581905481	mito
8369	P52758	RIDA	0.480442867794945	-0.75011401819686	0.135035954616534	-1.23178334241822	0.0130182374553019	0.00108606068634293	0.164615222981612	0.000195244294443213	0.312525555617524	-0.69857137852287	0.0139662112260966	-1.01033958509597	0.00899391234497267	0.000790973612809405	0.792972397538436	0.000205417581905481	nucleus
8370	P52758	RIDA	0.480442867794945	-0.75011401819686	0.135035954616534	-1.23178334241822	0.0130182374553019	0.00108606068634293	0.164615222981612	0.000195244294443213	0.312525555617524	-0.69857137852287	0.0139662112260966	-1.01033958509597	0.00899391234497267	0.000790973612809405	0.792972397538436	0.000205417581905481	peroxisome
8371	P52788	SMS	0.791384677643198	-0.418030499625043	0.302064463130961	-1.21038857483438	0.00167152697226038	0.00189384667253339	0.0120839813471637	0.00235739662604143	0.539646846765847	-0.356918453758207	0.153995256400754	-0.897936242924201	0.00127649853637914	0.00308940713979218	0.0161396915194992	0.000830480621712299	cytosol
8372	P52789	HK2	0.265280607065844	0.111390038032606	0.19511107501098	-0.15451639693933	0.000788765139033944	0.271668196375905	0.016572010081352	0.220292433901639	0.260668899559324	-0.0793034823323911	0.111053373622399	-0.34108822092794	0.00178709124117054	0.423929457321476	0.0686184447107608	0.0646822903183157	cytoplasm
8373	P52789	HK2	0.265280607065844	0.111390038032606	0.19511107501098	-0.15451639693933	0.000788765139033944	0.271668196375905	0.016572010081352	0.220292433901639	0.260668899559324	-0.0793034823323911	0.111053373622399	-0.34108822092794	0.00178709124117054	0.423929457321476	0.0686184447107608	0.0646822903183157	cytosol
8374	P52789	HK2	0.265280607065844	0.111390038032606	0.19511107501098	-0.15451639693933	0.000788765139033944	0.271668196375905	0.016572010081352	0.220292433901639	0.260668899559324	-0.0793034823323911	0.111053373622399	-0.34108822092794	0.00178709124117054	0.423929457321476	0.0686184447107608	0.0646822903183157	er
8375	P52789	HK2	0.265280607065844	0.111390038032606	0.19511107501098	-0.15451639693933	0.000788765139033944	0.271668196375905	0.016572010081352	0.220292433901639	0.260668899559324	-0.0793034823323911	0.111053373622399	-0.34108822092794	0.00178709124117054	0.423929457321476	0.0686184447107608	0.0646822903183157	mito
8376	P52798	EFNA4	NA	NA	NA	NA	NA	NA	NA	NA	NA	NA	NA	NA	NA	NA	NA	NA	pm
8377	P52799	EFNB2	0.650788613895833	-1.04641215949031	-0.267856361923604	-1.65246511281628	0.0578558635243781	0.0015502804843096	0.0168866650972818	0.000827519474713571	0.576728556425802	-0.488457965698576	-0.0571211390152657	-1.03132761999996	0.0747997232282268	0.0119148703888187	0.421180675125737	0.00338379981676156	pm
8378	P52803	EFNA5	NA	NA	NA	NA	NA	NA	NA	NA	NA	NA	NA	NA	NA	NA	NA	NA	pm
8379	P52815	MRPL12	0.309186740972521	-0.34402079673471	0.0283866099651936	-0.6517821316567	0.0109487672789114	0.0338464982561397	0.726079014803259	0.00349132415368021	0.243974122752934	-0.301958932554086	0.00436510246791146	-0.540292620264139	0.259273067098702	0.101393685118349	0.978672237268981	0.00145213824381252	cytoplasm
8380	P52815	MRPL12	0.309186740972521	-0.34402079673471	0.0283866099651936	-0.6517821316567	0.0109487672789114	0.0338464982561397	0.726079014803259	0.00349132415368021	0.243974122752934	-0.301958932554086	0.00436510246791146	-0.540292620264139	0.259273067098702	0.101393685118349	0.978672237268981	0.00145213824381252	mito
8381	P52848	NDST1	0.275640262864251	-0.591623808562597	-0.18453106905891	-0.859975545913422	0.0452232560107848	0.0291463534377988	0.18700171595028	0.00180670523429421	0.176536882792393	-0.366754568640628	-0.126890168276092	-0.544479401664602	0.136766989326638	0.0657936186025942	0.30317134686359	0.00849746302957443	cytoplasm
8382	P52848	NDST1	0.275640262864251	-0.591623808562597	-0.18453106905891	-0.859975545913422	0.0452232560107848	0.0291463534377988	0.18700171595028	0.00180670523429421	0.176536882792393	-0.366754568640628	-0.126890168276092	-0.544479401664602	0.136766989326638	0.0657936186025942	0.30317134686359	0.00849746302957443	golgi
8383	P52849;S4R438	NDST2;	0.468267532783737	-0.171849401811211	0.0935899210071557	-0.832177819107205	0.379006443940879	0.697005949406261	0.817882385884356	0.21503463034858	NA	NA	NA	NA	NA	NA	NA	NA	unknown
8384	P52888	THOP1	0.795052796575446	-0.0236149677341978	0.453049760539936	-0.818641176909425	2.92872502047989e-06	0.712910764406628	0.00146175757195118	0.000337388066330434	0.477468774621459	-0.189051096904419	0.190600417339891	-0.66669595283383	3.22530105556382e-06	0.00073113985112833	6.02453757998959e-05	0.000143942327327213	cytoplasm
8385	P52888	THOP1	0.795052796575446	-0.0236149677341978	0.453049760539936	-0.818641176909425	2.92872502047989e-06	0.712910764406628	0.00146175757195118	0.000337388066330434	0.477468774621459	-0.189051096904419	0.190600417339891	-0.66669595283383	3.22530105556382e-06	0.00073113985112833	6.02453757998959e-05	0.000143942327327213	cytosol
8386	P52888	THOP1	0.795052796575446	-0.0236149677341978	0.453049760539936	-0.818641176909425	2.92872502047989e-06	0.712910764406628	0.00146175757195118	0.000337388066330434	0.477468774621459	-0.189051096904419	0.190600417339891	-0.66669595283383	3.22530105556382e-06	0.00073113985112833	6.02453757998959e-05	0.000143942327327213	mito
8387	P52895	AKR1C2	0.756767983386841	1.15773215004091	0.989185233721998	0.391088860863899	0.0197386255335067	0.000591430228556006	0.0047760297459178	0.00312011574293455	0.375039591011014	0.631634264457582	0.520654652647493	0.242614174278318	0.0887907492573346	0.0304968017507616	0.033409684680166	0.015699663790588	cytoplasm
8388	P52895	AKR1C2	0.756767983386841	1.15773215004091	0.989185233721998	0.391088860863899	0.0197386255335067	0.000591430228556006	0.0047760297459178	0.00312011574293455	0.375039591011014	0.631634264457582	0.520654652647493	0.242614174278318	0.0887907492573346	0.0304968017507616	0.033409684680166	0.015699663790588	cytosol
8389	P52907	CAPZA1	0.405972699812474	-0.383181683613793	0.121059696139462	-0.788502285896745	0.00250148372077281	0.00563724011396339	0.00736753811956344	0.00192688611561172	0.26534941479617	-0.371880022311586	0.0276995418815772	-0.637302819154045	0.012162989927683	0.00308922634644273	0.467957330459881	0.00279606685617329	cytoplasm
8390	P52907	CAPZA1	0.405972699812474	-0.383181683613793	0.121059696139462	-0.788502285896745	0.00250148372077281	0.00563724011396339	0.00736753811956344	0.00192688611561172	0.26534941479617	-0.371880022311586	0.0276995418815772	-0.637302819154045	0.012162989927683	0.00308922634644273	0.467957330459881	0.00279606685617329	cytosol
8391	P52943	CRIP2	0.436668056696902	-0.0420628418067917	0.232127278279228	-0.478359346560083	0.00180298717859516	0.166859274278306	0.0016812781681013	3.89276497589844e-05	0.178682661478817	-0.392475438008208	-0.0609351614372114	-0.571681131293361	0.0285268831621811	0.00358798064964511	0.223819915244523	3.88410387583684e-06	unknown
8392	P53004	BLVRA	0.709291242481638	-0.132780284138852	0.382910764636183	-0.840272183389069	0.00456974507298255	0.070228111010815	0.00509012732485883	2.41058093811286e-05	0.409134164678371	-0.454344259082112	0.0759319293511257	-0.856409221957706	0.0868385276423352	0.00834036078862381	0.546348419326153	0.000214758683125653	cytoplasm
8393	P53004	BLVRA	0.709291242481638	-0.132780284138852	0.382910764636183	-0.840272183389069	0.00456974507298255	0.070228111010815	0.00509012732485883	2.41058093811286e-05	0.409134164678371	-0.454344259082112	0.0759319293511257	-0.856409221957706	0.0868385276423352	0.00834036078862381	0.546348419326153	0.000214758683125653	cytosol
8394	P53007	SLC25A1	0.431893551933323	-0.286661390933013	0.143602923621556	-0.719316761615659	0.0261683288891452	0.0108031877406717	0.175145142150863	0.00933920915768045	0.258544586477985	-0.560292203563513	-0.0633285123896539	-0.817207094426893	0.0752671936418377	0.000438765346236723	0.408870401123093	0.00333640287934964	cytoplasm
8395	P53007	SLC25A1	0.431893551933323	-0.286661390933013	0.143602923621556	-0.719316761615659	0.0261683288891452	0.0108031877406717	0.175145142150863	0.00933920915768045	0.258544586477985	-0.560292203563513	-0.0633285123896539	-0.817207094426893	0.0752671936418377	0.000438765346236723	0.408870401123093	0.00333640287934964	mito
8396	P53007	SLC25A1	0.431893551933323	-0.286661390933013	0.143602923621556	-0.719316761615659	0.0261683288891452	0.0108031877406717	0.175145142150863	0.00933920915768045	0.258544586477985	-0.560292203563513	-0.0633285123896539	-0.817207094426893	0.0752671936418377	0.000438765346236723	0.408870401123093	0.00333640287934964	nucleus
8397	P53041	PPP5C	0.641880105682223	-0.213507666195776	0.319979553631524	-0.854356901054986	0.000359478471789804	0.0750737486042741	0.0123293752140301	3.48952850158115e-05	0.447505093409974	-0.351702375478317	0.143193331367105	-0.795303332431201	0.00712718450599009	0.0218662736052347	0.103655340802982	0.000226323092387287	cytoplasm
8398	P53041	PPP5C	0.641880105682223	-0.213507666195776	0.319979553631524	-0.854356901054986	0.000359478471789804	0.0750737486042741	0.0123293752140301	3.48952850158115e-05	0.447505093409974	-0.351702375478317	0.143193331367105	-0.795303332431201	0.00712718450599009	0.0218662736052347	0.103655340802982	0.000226323092387287	cytosol
8399	P53041	PPP5C	0.641880105682223	-0.213507666195776	0.319979553631524	-0.854356901054986	0.000359478471789804	0.0750737486042741	0.0123293752140301	3.48952850158115e-05	0.447505093409974	-0.351702375478317	0.143193331367105	-0.795303332431201	0.00712718450599009	0.0218662736052347	0.103655340802982	0.000226323092387287	nucleus
8400	P53041	PPP5C	0.641880105682223	-0.213507666195776	0.319979553631524	-0.854356901054986	0.000359478471789804	0.0750737486042741	0.0123293752140301	3.48952850158115e-05	0.447505093409974	-0.351702375478317	0.143193331367105	-0.795303332431201	0.00712718450599009	0.0218662736052347	0.103655340802982	0.000226323092387287	pm
8401	P53350	PLK1	0.401185767980942	-0.544606043615749	-0.417680595965565	-0.938343637171632	0.056410138226165	0.00180490624272416	0.00524297433295598	0.00131887763720035	-0.0126191965301249	-0.279462902150783	-0.250649935140404	-0.266094466429704	0.933757404451867	0.00823672571526596	0.0191590539393985	0.0436431918064164	chromatin
8402	P53350	PLK1	0.401185767980942	-0.544606043615749	-0.417680595965565	-0.938343637171632	0.056410138226165	0.00180490624272416	0.00524297433295598	0.00131887763720035	-0.0126191965301249	-0.279462902150783	-0.250649935140404	-0.266094466429704	0.933757404451867	0.00823672571526596	0.0191590539393985	0.0436431918064164	cytoplasm
8403	P53350	PLK1	0.401185767980942	-0.544606043615749	-0.417680595965565	-0.938343637171632	0.056410138226165	0.00180490624272416	0.00524297433295598	0.00131887763720035	-0.0126191965301249	-0.279462902150783	-0.250649935140404	-0.266094466429704	0.933757404451867	0.00823672571526596	0.0191590539393985	0.0436431918064164	cytosol
8404	P53350	PLK1	0.401185767980942	-0.544606043615749	-0.417680595965565	-0.938343637171632	0.056410138226165	0.00180490624272416	0.00524297433295598	0.00131887763720035	-0.0126191965301249	-0.279462902150783	-0.250649935140404	-0.266094466429704	0.933757404451867	0.00823672571526596	0.0191590539393985	0.0436431918064164	nucleus
8405	P53355	DAPK1	0.719123930912073	0.0119051537634438	0.280037557114095	-0.65457044228116	0.127510529193134	0.976109551817923	0.361388971179165	0.135924970040714	0.756883012206675	-0.476206573250471	0.0459132620917719	-1.26334544470705	0.037988902725994	0.312873239127627	0.865694059736265	0.0217797373679661	cytoplasm
8406	P53355	DAPK1	0.719123930912073	0.0119051537634438	0.280037557114095	-0.65457044228116	0.127510529193134	0.976109551817923	0.361388971179165	0.135924970040714	0.756883012206675	-0.476206573250471	0.0459132620917719	-1.26334544470705	0.037988902725994	0.312873239127627	0.865694059736265	0.0217797373679661	nucleus
8407	P53355	DAPK1	0.719123930912073	0.0119051537634438	0.280037557114095	-0.65457044228116	0.127510529193134	0.976109551817923	0.361388971179165	0.135924970040714	0.756883012206675	-0.476206573250471	0.0459132620917719	-1.26334544470705	0.037988902725994	0.312873239127627	0.865694059736265	0.0217797373679661	pm
8408	P53367	ARFIP1	0.592561920738846	-0.0586336781109935	0.277817273756259	-0.650812499976461	0.00342234277192402	0.124293587040557	0.0132250282259471	0.000157968503962886	0.485616401952003	-0.137409814517556	0.182977378437031	-0.623122994260976	3.64029124683431e-05	0.00849649631155058	0.000101046053353787	9.38249992144186e-05	cytoplasm
8409	P53367	ARFIP1	0.592561920738846	-0.0586336781109935	0.277817273756259	-0.650812499976461	0.00342234277192402	0.124293587040557	0.0132250282259471	0.000157968503962886	0.485616401952003	-0.137409814517556	0.182977378437031	-0.623122994260976	3.64029124683431e-05	0.00849649631155058	0.000101046053353787	9.38249992144186e-05	cytosol
8410	P53367	ARFIP1	0.592561920738846	-0.0586336781109935	0.277817273756259	-0.650812499976461	0.00342234277192402	0.124293587040557	0.0132250282259471	0.000157968503962886	0.485616401952003	-0.137409814517556	0.182977378437031	-0.623122994260976	3.64029124683431e-05	0.00849649631155058	0.000101046053353787	9.38249992144186e-05	golgi
8411	P53384	NUBP1	0.552326999133637	-0.00818949251212156	0.303263877619128	-0.558805462203175	0.00294876309436847	0.944313481748972	0.0340073832775928	0.000601326825758904	0.287443748442649	-0.266017357901832	0.0411848638451746	-0.551738052885857	0.0284257952717822	0.109390176754264	0.67022480061557	0.00402393621280788	cytoplasm
8412	P53384	NUBP1	0.552326999133637	-0.00818949251212156	0.303263877619128	-0.558805462203175	0.00294876309436847	0.944313481748972	0.0340073832775928	0.000601326825758904	0.287443748442649	-0.266017357901832	0.0411848638451746	-0.551738052885857	0.0284257952717822	0.109390176754264	0.67022480061557	0.00402393621280788	cytosol
8413	P53384	NUBP1	0.552326999133637	-0.00818949251212156	0.303263877619128	-0.558805462203175	0.00294876309436847	0.944313481748972	0.0340073832775928	0.000601326825758904	0.287443748442649	-0.266017357901832	0.0411848638451746	-0.551738052885857	0.0284257952717822	0.109390176754264	0.67022480061557	0.00402393621280788	golgi
8414	P53384	NUBP1	0.552326999133637	-0.00818949251212156	0.303263877619128	-0.558805462203175	0.00294876309436847	0.944313481748972	0.0340073832775928	0.000601326825758904	0.287443748442649	-0.266017357901832	0.0411848638451746	-0.551738052885857	0.0284257952717822	0.109390176754264	0.67022480061557	0.00402393621280788	nucleus
8415	P53396	ACLY	0.525401937022792	-0.147593292986265	0.223511758316828	-0.674215681540894	0.000151621809954906	0.0454999369639456	0.00397789813904092	4.51660214061899e-05	0.304065920257024	-0.51481864097714	-0.0532104327117882	-0.819616371365628	0.00164157284820334	2.03684731460146e-05	0.163331567363794	0.00039892581103826	cytoplasm
8416	P53396	ACLY	0.525401937022792	-0.147593292986265	0.223511758316828	-0.674215681540894	0.000151621809954906	0.0454999369639456	0.00397789813904092	4.51660214061899e-05	0.304065920257024	-0.51481864097714	-0.0532104327117882	-0.819616371365628	0.00164157284820334	2.03684731460146e-05	0.163331567363794	0.00039892581103826	cytosol
8417	P53396	ACLY	0.525401937022792	-0.147593292986265	0.223511758316828	-0.674215681540894	0.000151621809954906	0.0454999369639456	0.00397789813904092	4.51660214061899e-05	0.304065920257024	-0.51481864097714	-0.0532104327117882	-0.819616371365628	0.00164157284820334	2.03684731460146e-05	0.163331567363794	0.00039892581103826	lysosome
8418	P53396	ACLY	0.525401937022792	-0.147593292986265	0.223511758316828	-0.674215681540894	0.000151621809954906	0.0454999369639456	0.00397789813904092	4.51660214061899e-05	0.304065920257024	-0.51481864097714	-0.0532104327117882	-0.819616371365628	0.00164157284820334	2.03684731460146e-05	0.163331567363794	0.00039892581103826	nucleus
8419	P53420	COL4A4	0.682375277516476	0.73766687109986	0.710431547863151	-0.17167106690485	0.152423182654115	0.361322088228374	0.171864856953083	0.807635921871104	0.300923683400231	0.689741499623495	0.50940941946813	0.251307650075722	0.607627143327774	0.215117027099472	0.335918180284437	0.650283640049915	cytoplasm
8420	P53420	COL4A4	0.682375277516476	0.73766687109986	0.710431547863151	-0.17167106690485	0.152423182654115	0.361322088228374	0.171864856953083	0.807635921871104	0.300923683400231	0.689741499623495	0.50940941946813	0.251307650075722	0.607627143327774	0.215117027099472	0.335918180284437	0.650283640049915	er
8421	P53582	METAP1	0.388537213951887	-0.677202931344024	-0.0394580569934708	-1.06870128943867	0.00330510234658252	0.000102453855884747	0.113897888801529	0.00285972639938163	0.284871276882951	-0.602616970976242	-0.0843981190110907	-0.890773765407372	0.00580861866611284	0.000138320644080365	0.0225162865559305	0.00743184757601572	cytoplasm
8422	P53582	METAP1	0.388537213951887	-0.677202931344024	-0.0394580569934708	-1.06870128943867	0.00330510234658252	0.000102453855884747	0.113897888801529	0.00285972639938163	0.284871276882951	-0.602616970976242	-0.0843981190110907	-0.890773765407372	0.00580861866611284	0.000138320644080365	0.0225162865559305	0.00743184757601572	cytoribosome
8423	P53582	METAP1	0.388537213951887	-0.677202931344024	-0.0394580569934708	-1.06870128943867	0.00330510234658252	0.000102453855884747	0.113897888801529	0.00285972639938163	0.284871276882951	-0.602616970976242	-0.0843981190110907	-0.890773765407372	0.00580861866611284	0.000138320644080365	0.0225162865559305	0.00743184757601572	cytosol
8424	P53597	SUCLG1	0.421653859934749	-0.148124186623395	0.143421042460234	-0.566845169508361	0.0107041129390472	0.0201211985459445	0.0450306772004132	0.0019149191979837	0.289658442801148	-0.0823702667714693	0.101633714150645	-0.369495861082396	0.184461001279581	0.548285568985449	0.519714587877394	0.000143305325911647	cytoplasm
8425	P53597	SUCLG1	0.421653859934749	-0.148124186623395	0.143421042460234	-0.566845169508361	0.0107041129390472	0.0201211985459445	0.0450306772004132	0.0019149191979837	0.289658442801148	-0.0823702667714693	0.101633714150645	-0.369495861082396	0.184461001279581	0.548285568985449	0.519714587877394	0.000143305325911647	mito
8426	P53602	MVD	0.571791032274867	0.354275897818866	0.458785042329616	-0.214190354232972	0.00912849330228952	0.00755956385313346	0.00528272003654055	0.0871405940268385	0.461024085694085	-0.372174478442218	0.072346322760733	-0.838119001692956	0.0372817888353996	0.0320449408511962	0.599028812239692	0.00414731017878502	cytoplasm
8427	P53602	MVD	0.571791032274867	0.354275897818866	0.458785042329616	-0.214190354232972	0.00912849330228952	0.00755956385313346	0.00528272003654055	0.0871405940268385	0.461024085694085	-0.372174478442218	0.072346322760733	-0.838119001692956	0.0372817888353996	0.0320449408511962	0.599028812239692	0.00414731017878502	cytosol
8428	P53609	PGGT1B	0.630901205336575	-0.170610204686698	0.446230062328646	-0.830441763281651	0.0162075799134465	0.634012520645608	0.0831236321106805	0.0431445190163218	0.361182321986713	-0.350098839761251	0.193525383105385	-0.716272545396973	0.093573292007244	0.0860566043546047	0.228587377185031	0.0613562429417463	unknown
8429	P53611	RABGGTB	0.548996963628089	-0.392816978514284	0.0929005267751376	-0.944923809035786	0.00120787882092319	0.00352117933623137	0.100151763955771	0.000589725407768138	0.343804294493645	-0.470933148956409	-0.0596312180336325	-0.817602140990185	0.00448318760866456	0.00333950925083476	0.298276052389265	0.000379602674751823	cytosol
8430	P53611	RABGGTB	0.548996963628089	-0.392816978514284	0.0929005267751376	-0.944923809035786	0.00120787882092319	0.00352117933623137	0.100151763955771	0.000589725407768138	0.343804294493645	-0.470933148956409	-0.0596312180336325	-0.817602140990185	0.00448318760866456	0.00333950925083476	0.298276052389265	0.000379602674751823	pm
8431	P53618	COPB1	0.370768011175064	-0.00256117819744331	0.205656989779137	-0.375095388296576	0.00429001369401535	0.95150836728683	0.0143608387283181	0.0164596599489334	0.253211380673406	-0.184190876378318	0.0621382986458212	-0.438995149025107	0.00900072115464726	0.0244331154105934	0.217556788340711	0.00708783585291564	cytoplasm
8432	P53618	COPB1	0.370768011175064	-0.00256117819744331	0.205656989779137	-0.375095388296576	0.00429001369401535	0.95150836728683	0.0143608387283181	0.0164596599489334	0.253211380673406	-0.184190876378318	0.0621382986458212	-0.438995149025107	0.00900072115464726	0.0244331154105934	0.217556788340711	0.00708783585291564	cytosol
8433	P53618	COPB1	0.370768011175064	-0.00256117819744331	0.205656989779137	-0.375095388296576	0.00429001369401535	0.95150836728683	0.0143608387283181	0.0164596599489334	0.253211380673406	-0.184190876378318	0.0621382986458212	-0.438995149025107	0.00900072115464726	0.0244331154105934	0.217556788340711	0.00708783585291564	er
8434	P53618	COPB1	0.370768011175064	-0.00256117819744331	0.205656989779137	-0.375095388296576	0.00429001369401535	0.95150836728683	0.0143608387283181	0.0164596599489334	0.253211380673406	-0.184190876378318	0.0621382986458212	-0.438995149025107	0.00900072115464726	0.0244331154105934	0.217556788340711	0.00708783585291564	golgi
8435	P53618	COPB1	0.370768011175064	-0.00256117819744331	0.205656989779137	-0.375095388296576	0.00429001369401535	0.95150836728683	0.0143608387283181	0.0164596599489334	0.253211380673406	-0.184190876378318	0.0621382986458212	-0.438995149025107	0.00900072115464726	0.0244331154105934	0.217556788340711	0.00708783585291564	pm
8436	P53621	COPA	0.314140190557252	0.160517273947815	0.23426087929739	-0.157472425501297	0.0244928309808942	0.018970226416507	0.00689173783866585	0.065501165032064	0.200336608385441	0.0522239715563568	0.123251845961362	-0.150619459047725	0.0472328438134361	0.0400888196827166	0.0442399474183133	0.0706029655223457	cytoplasm
8437	P53621	COPA	0.314140190557252	0.160517273947815	0.23426087929739	-0.157472425501297	0.0244928309808942	0.018970226416507	0.00689173783866585	0.065501165032064	0.200336608385441	0.0522239715563568	0.123251845961362	-0.150619459047725	0.0472328438134361	0.0400888196827166	0.0442399474183133	0.0706029655223457	cytosol
8438	P53621	COPA	0.314140190557252	0.160517273947815	0.23426087929739	-0.157472425501297	0.0244928309808942	0.018970226416507	0.00689173783866585	0.065501165032064	0.200336608385441	0.0522239715563568	0.123251845961362	-0.150619459047725	0.0472328438134361	0.0400888196827166	0.0442399474183133	0.0706029655223457	er
8439	P53621	COPA	0.314140190557252	0.160517273947815	0.23426087929739	-0.157472425501297	0.0244928309808942	0.018970226416507	0.00689173783866585	0.065501165032064	0.200336608385441	0.0522239715563568	0.123251845961362	-0.150619459047725	0.0472328438134361	0.0400888196827166	0.0442399474183133	0.0706029655223457	golgi
8440	P53671	LIMK2	0.110754606488331	-0.512180048971094	-0.259110217852883	-1.40656166297967	0.844343125330082	0.353798296162264	0.425142416781424	0.436813787318543	0.131322017328778	-0.495970052066943	-0.240899254134548	-0.888458679503431	0.841508651997945	0.385575535602791	0.192405209197191	0.571141144443098	cytoplasm
8441	P53671	LIMK2	0.110754606488331	-0.512180048971094	-0.259110217852883	-1.40656166297967	0.844343125330082	0.353798296162264	0.425142416781424	0.436813787318543	0.131322017328778	-0.495970052066943	-0.240899254134548	-0.888458679503431	0.841508651997945	0.385575535602791	0.192405209197191	0.571141144443098	golgi
8442	P53671	LIMK2	0.110754606488331	-0.512180048971094	-0.259110217852883	-1.40656166297967	0.844343125330082	0.353798296162264	0.425142416781424	0.436813787318543	0.131322017328778	-0.495970052066943	-0.240899254134548	-0.888458679503431	0.841508651997945	0.385575535602791	0.192405209197191	0.571141144443098	nucleus
8443	P53675	CLTCL1	0.414129178159843	-1.01976815924585	-0.142115082644087	-1.44367677305452	0.0293864750610517	0.0258122166685181	0.365241418449449	0.0264206481248927	0.159627634789202	-0.600258078095812	-0.17675491517503	-0.73416258452871	0.509455356689901	0.0680721672565349	0.35353116966446	0.0497512846627994	cytoplasm
8444	P53675	CLTCL1	0.414129178159843	-1.01976815924585	-0.142115082644087	-1.44367677305452	0.0293864750610517	0.0258122166685181	0.365241418449449	0.0264206481248927	0.159627634789202	-0.600258078095812	-0.17675491517503	-0.73416258452871	0.509455356689901	0.0680721672565349	0.35353116966446	0.0497512846627994	cytosol
8445	P53675	CLTCL1	0.414129178159843	-1.01976815924585	-0.142115082644087	-1.44367677305452	0.0293864750610517	0.0258122166685181	0.365241418449449	0.0264206481248927	0.159627634789202	-0.600258078095812	-0.17675491517503	-0.73416258452871	0.509455356689901	0.0680721672565349	0.35353116966446	0.0497512846627994	golgi
8446	P53677	AP3M2	0.664627672720148	-0.0700633134694381	0.287461605342263	-0.749313167136775	0.00341087158546339	0.479185981007118	0.0255514620260975	0.0182576936276267	0.382353446148309	-0.0742809126910214	0.136964471593252	-0.466039114383614	0.023217740780221	0.0646722362335534	0.0460022526797087	0.0396835718278388	cytoplasm
8447	P53677	AP3M2	0.664627672720148	-0.0700633134694381	0.287461605342263	-0.749313167136775	0.00341087158546339	0.479185981007118	0.0255514620260975	0.0182576936276267	0.382353446148309	-0.0742809126910214	0.136964471593252	-0.466039114383614	0.023217740780221	0.0646722362335534	0.0460022526797087	0.0396835718278388	golgi
8448	P53680	AP2S1	0.367241914875369	-0.550626112247884	-0.0531231973061716	-0.914963733276031	0.0103755742880032	0.0254987722403769	0.588893396426685	7.67960333890705e-05	0.455709219949264	-0.136812901084624	0.167879924808344	-0.587466310554041	0.00826861056141987	0.276644891888831	0.14227961817572	0.000304695188500986	cytoplasm
8449	P53680	AP2S1	0.367241914875369	-0.550626112247884	-0.0531231973061716	-0.914963733276031	0.0103755742880032	0.0254987722403769	0.588893396426685	7.67960333890705e-05	0.455709219949264	-0.136812901084624	0.167879924808344	-0.587466310554041	0.00826861056141987	0.276644891888831	0.14227961817572	0.000304695188500986	cytosol
8450	P53680	AP2S1	0.367241914875369	-0.550626112247884	-0.0531231973061716	-0.914963733276031	0.0103755742880032	0.0254987722403769	0.588893396426685	7.67960333890705e-05	0.455709219949264	-0.136812901084624	0.167879924808344	-0.587466310554041	0.00826861056141987	0.276644891888831	0.14227961817572	0.000304695188500986	lysosome
8451	P53680	AP2S1	0.367241914875369	-0.550626112247884	-0.0531231973061716	-0.914963733276031	0.0103755742880032	0.0254987722403769	0.588893396426685	7.67960333890705e-05	0.455709219949264	-0.136812901084624	0.167879924808344	-0.587466310554041	0.00826861056141987	0.276644891888831	0.14227961817572	0.000304695188500986	pm
8452	P53701	HCCS	0.227328224392199	-0.408079484321806	-0.100261579053597	-0.634638175535006	0.019617158187985	0.00376648741185054	0.1072735618796	0.000188864777088675	0.203369202284	-0.3449098179431	-0.0834298192440334	-0.547068176913187	0.127389840458218	0.0136483137741459	0.377483456979239	0.000291002293597456	cytoplasm
8453	P53701	HCCS	0.227328224392199	-0.408079484321806	-0.100261579053597	-0.634638175535006	0.019617158187985	0.00376648741185054	0.1072735618796	0.000188864777088675	0.203369202284	-0.3449098179431	-0.0834298192440334	-0.547068176913187	0.127389840458218	0.0136483137741459	0.377483456979239	0.000291002293597456	cytosol
8454	P53701	HCCS	0.227328224392199	-0.408079484321806	-0.100261579053597	-0.634638175535006	0.019617158187985	0.00376648741185054	0.1072735618796	0.000188864777088675	0.203369202284	-0.3449098179431	-0.0834298192440334	-0.547068176913187	0.127389840458218	0.0136483137741459	0.377483456979239	0.000291002293597456	mito
8455	P53794	SLC5A3	0.221515761001653	-2.28993423135293	-0.850646399743272	-2.54189377367685	0.292866743121148	0.000143778299924114	0.0161193787381101	0.0120818841511372	0.227610345822978	-1.31653494575458	-0.552963982804307	-1.57677589660941	0.281097502641385	7.37716352453572e-05	0.0225124459448964	0.0180590129411605	cytoplasm
8456	P53794	SLC5A3	0.221515761001653	-2.28993423135293	-0.850646399743272	-2.54189377367685	0.292866743121148	0.000143778299924114	0.0161193787381101	0.0120818841511372	0.227610345822978	-1.31653494575458	-0.552963982804307	-1.57677589660941	0.281097502641385	7.37716352453572e-05	0.0225124459448964	0.0180590129411605	pm
8457	P53801	PTTG1IP	-0.179008138611049	0.0077191560403557	-0.0474578545818064	0.293231566257705	0.556249307711233	0.977467786611819	0.788900087619943	0.631431813971079	0.109247081746841	0.315499327090784	0.254840142718082	0.200973273440549	0.657772491587844	0.283178107571007	0.266874623844774	0.550743643757744	cytoplasm
8458	P53801	PTTG1IP	-0.179008138611049	0.0077191560403557	-0.0474578545818064	0.293231566257705	0.556249307711233	0.977467786611819	0.788900087619943	0.631431813971079	0.109247081746841	0.315499327090784	0.254840142718082	0.200973273440549	0.657772491587844	0.283178107571007	0.266874623844774	0.550743643757744	nucleus
8459	P53803	POLR2K	0.284979550532756	-0.29840856997491	-0.056190176045218	-0.570390294651687	0.0460431318643836	0.206955375081786	0.698315962527141	0.00891767370879528	0.473221198042793	-0.0990008610095841	0.138039613587319	-0.563590387770909	0.0116599408173976	0.597373874563804	0.375198687566412	0.0116799258162144	cytoplasm
8460	P53803	POLR2K	0.284979550532756	-0.29840856997491	-0.056190176045218	-0.570390294651687	0.0460431318643836	0.206955375081786	0.698315962527141	0.00891767370879528	0.473221198042793	-0.0990008610095841	0.138039613587319	-0.563590387770909	0.0116599408173976	0.597373874563804	0.375198687566412	0.0116799258162144	cytosol
8461	P53803	POLR2K	0.284979550532756	-0.29840856997491	-0.056190176045218	-0.570390294651687	0.0460431318643836	0.206955375081786	0.698315962527141	0.00891767370879528	0.473221198042793	-0.0990008610095841	0.138039613587319	-0.563590387770909	0.0116599408173976	0.597373874563804	0.375198687566412	0.0116799258162144	nucleus
8462	P53814	SMTN	0.435166090541697	-0.727645569403633	-0.496031103985721	-1.16487791480074	0.0153063685886484	0.00510425461012592	0.0131597625347379	0.000534856340252212	0.229026515255553	-0.349982421997381	-0.253163055176139	-0.565307273624755	0.243705564896879	0.0417690057265012	0.0700305908829439	0.00447990198656993	cytoplasm
8463	P53816	PLAAT3	0.374851258177969	0.347349755411	0.350903236816054	-0.0399746862040932	0.0671109951620857	0.00645819670218109	0.00811115591365589	0.788003425392698	0.250081430244091	0.678970863735965	0.630628070659617	0.418138816187291	0.193969325528751	0.0104540857711021	0.00961280816951254	0.0507677749130071	cytoplasm
8464	P53816	PLAAT3	0.374851258177969	0.347349755411	0.350903236816054	-0.0399746862040932	0.0671109951620857	0.00645819670218109	0.00811115591365589	0.788003425392698	0.250081430244091	0.678970863735965	0.630628070659617	0.418138816187291	0.193969325528751	0.0104540857711021	0.00961280816951254	0.0507677749130071	cytosol
8465	P53816	PLAAT3	0.374851258177969	0.347349755411	0.350903236816054	-0.0399746862040932	0.0671109951620857	0.00645819670218109	0.00811115591365589	0.788003425392698	0.250081430244091	0.678970863735965	0.630628070659617	0.418138816187291	0.193969325528751	0.0104540857711021	0.00961280816951254	0.0507677749130071	er
8466	P53816	PLAAT3	0.374851258177969	0.347349755411	0.350903236816054	-0.0399746862040932	0.0671109951620857	0.00645819670218109	0.00811115591365589	0.788003425392698	0.250081430244091	0.678970863735965	0.630628070659617	0.418138816187291	0.193969325528751	0.0104540857711021	0.00961280816951254	0.0507677749130071	lysosome
8467	P53816	PLAAT3	0.374851258177969	0.347349755411	0.350903236816054	-0.0399746862040932	0.0671109951620857	0.00645819670218109	0.00811115591365589	0.788003425392698	0.250081430244091	0.678970863735965	0.630628070659617	0.418138816187291	0.193969325528751	0.0104540857711021	0.00961280816951254	0.0507677749130071	mito
8468	P53816	PLAAT3	0.374851258177969	0.347349755411	0.350903236816054	-0.0399746862040932	0.0671109951620857	0.00645819670218109	0.00811115591365589	0.788003425392698	0.250081430244091	0.678970863735965	0.630628070659617	0.418138816187291	0.193969325528751	0.0104540857711021	0.00961280816951254	0.0507677749130071	nucleus
8469	P53816	PLAAT3	0.374851258177969	0.347349755411	0.350903236816054	-0.0399746862040932	0.0671109951620857	0.00645819670218109	0.00811115591365589	0.788003425392698	0.250081430244091	0.678970863735965	0.630628070659617	0.418138816187291	0.193969325528751	0.0104540857711021	0.00961280816951254	0.0507677749130071	peroxisome
8470	P53816	PLAAT3	0.374851258177969	0.347349755411	0.350903236816054	-0.0399746862040932	0.0671109951620857	0.00645819670218109	0.00811115591365589	0.788003425392698	0.250081430244091	0.678970863735965	0.630628070659617	0.418138816187291	0.193969325528751	0.0104540857711021	0.00961280816951254	0.0507677749130071	pm
8471	P53985	SLC16A1	-0.00663200439539853	-0.903851584489852	-0.42131013631945	-0.895330848340089	0.927901795942481	0.000202613857088354	0.00397272164701639	0.000185531076912355	0.0871803572620919	-0.228198434932011	-0.0743575462972704	-0.31440108580717	0.117395681304704	0.0143293457742038	0.126443298424895	0.000442703851620854	pm
8472	P53990	IST1	0.495504221854064	-0.359033183434604	0.0363622432481735	-0.857389473929769	0.0153911698407116	0.08753813817649	0.80286848219439	0.00165237857291302	0.552589515525259	-0.144064581344519	0.168805446713429	-0.697221475010082	0.0471115940593003	0.438296854549958	0.369412810930213	0.00799308268513195	chromatin
8473	P53990	IST1	0.495504221854064	-0.359033183434604	0.0363622432481735	-0.857389473929769	0.0153911698407116	0.08753813817649	0.80286848219439	0.00165237857291302	0.552589515525259	-0.144064581344519	0.168805446713429	-0.697221475010082	0.0471115940593003	0.438296854549958	0.369412810930213	0.00799308268513195	cytoplasm
8474	P53990	IST1	0.495504221854064	-0.359033183434604	0.0363622432481735	-0.857389473929769	0.0153911698407116	0.08753813817649	0.80286848219439	0.00165237857291302	0.552589515525259	-0.144064581344519	0.168805446713429	-0.697221475010082	0.0471115940593003	0.438296854549958	0.369412810930213	0.00799308268513195	cytosol
8475	P53990	IST1	0.495504221854064	-0.359033183434604	0.0363622432481735	-0.857389473929769	0.0153911698407116	0.08753813817649	0.80286848219439	0.00165237857291302	0.552589515525259	-0.144064581344519	0.168805446713429	-0.697221475010082	0.0471115940593003	0.438296854549958	0.369412810930213	0.00799308268513195	lysosome
8476	P53990	IST1	0.495504221854064	-0.359033183434604	0.0363622432481735	-0.857389473929769	0.0153911698407116	0.08753813817649	0.80286848219439	0.00165237857291302	0.552589515525259	-0.144064581344519	0.168805446713429	-0.697221475010082	0.0471115940593003	0.438296854549958	0.369412810930213	0.00799308268513195	nucleus
8477	P53992	SEC24C	0.302052202663491	-0.0921637268032142	0.112211553301363	-0.401110407523109	0.0206919973923384	0.501892183034192	0.213875037829215	0.0247965360690009	0.22633885803904	-0.188645435085863	0.0272399492164901	-0.4129327397453	0.0658526317380122	0.000209731615443753	0.558362179145943	0.011088621541937	cytoplasm
8478	P53992	SEC24C	0.302052202663491	-0.0921637268032142	0.112211553301363	-0.401110407523109	0.0206919973923384	0.501892183034192	0.213875037829215	0.0247965360690009	0.22633885803904	-0.188645435085863	0.0272399492164901	-0.4129327397453	0.0658526317380122	0.000209731615443753	0.558362179145943	0.011088621541937	cytosol
8479	P53992	SEC24C	0.302052202663491	-0.0921637268032142	0.112211553301363	-0.401110407523109	0.0206919973923384	0.501892183034192	0.213875037829215	0.0247965360690009	0.22633885803904	-0.188645435085863	0.0272399492164901	-0.4129327397453	0.0658526317380122	0.000209731615443753	0.558362179145943	0.011088621541937	er
8480	P53999	SUB1	0.447508385224623	-0.409536358237738	0.0805354610565867	-0.858130673191	0.00393863311552825	0.0035074524743471	0.215111086417763	0.000224707895496454	0.271893771370206	-0.420742437327378	-0.0342121539025501	-0.694999443062785	0.0277218013701146	0.00151767506274198	0.56108995631813	0.000761605790035825	nucleus
8481	P54098	POLG	0.0289527896408642	-0.295362709152399	-0.15960817762836	-0.31850719123742	0.837971843543286	0.0050542475485954	0.135097851239149	0.0597519450467853	-0.082308844260701	-0.228855654638735	-0.169707794998338	-0.124735998899274	0.661922911886598	0.069253815722389	0.207978473398772	0.506493892011259	cytoplasm
8482	P54098	POLG	0.0289527896408642	-0.295362709152399	-0.15960817762836	-0.31850719123742	0.837971843543286	0.0050542475485954	0.135097851239149	0.0597519450467853	-0.082308844260701	-0.228855654638735	-0.169707794998338	-0.124735998899274	0.661922911886598	0.069253815722389	0.207978473398772	0.506493892011259	mito
8483	P54105	CLNS1A	0.481797351147157	-0.500263105427251	0.0903925253086104	-0.984613252218235	0.00845646263121342	0.0102442750618542	0.215043759990576	0.00365059061026776	0.296465103680321	-0.362754413862979	0.0162851538498179	-0.661365796979541	0.0180779913699667	0.0175849544078955	0.822673577133832	0.0105031557342147	cytoplasm
8484	P54105	CLNS1A	0.481797351147157	-0.500263105427251	0.0903925253086104	-0.984613252218235	0.00845646263121342	0.0102442750618542	0.215043759990576	0.00365059061026776	0.296465103680321	-0.362754413862979	0.0162851538498179	-0.661365796979541	0.0180779913699667	0.0175849544078955	0.822673577133832	0.0105031557342147	cytosol
8485	P54105	CLNS1A	0.481797351147157	-0.500263105427251	0.0903925253086104	-0.984613252218235	0.00845646263121342	0.0102442750618542	0.215043759990576	0.00365059061026776	0.296465103680321	-0.362754413862979	0.0162851538498179	-0.661365796979541	0.0180779913699667	0.0175849544078955	0.822673577133832	0.0105031557342147	nucleus
8486	P54105	CLNS1A	0.481797351147157	-0.500263105427251	0.0903925253086104	-0.984613252218235	0.00845646263121342	0.0102442750618542	0.215043759990576	0.00365059061026776	0.296465103680321	-0.362754413862979	0.0162851538498179	-0.661365796979541	0.0180779913699667	0.0175849544078955	0.822673577133832	0.0105031557342147	pm
8487	P54132	BLM	0.393615526629657	-0.503704545770488	-0.224304458344226	-0.946238414655178	0.294811906461581	0.0656385769725775	0.348344118980829	0.040391898402811	0.18838928413653	-0.263327855793068	-0.137569501414741	-0.525901050706168	0.58448416464613	0.189388799591652	0.52129681366127	0.121266925607665	cytoplasm
8488	P54132	BLM	0.393615526629657	-0.503704545770488	-0.224304458344226	-0.946238414655178	0.294811906461581	0.0656385769725775	0.348344118980829	0.040391898402811	0.18838928413653	-0.263327855793068	-0.137569501414741	-0.525901050706168	0.58448416464613	0.189388799591652	0.52129681366127	0.121266925607665	cytosol
8489	P54132	BLM	0.393615526629657	-0.503704545770488	-0.224304458344226	-0.946238414655178	0.294811906461581	0.0656385769725775	0.348344118980829	0.040391898402811	0.18838928413653	-0.263327855793068	-0.137569501414741	-0.525901050706168	0.58448416464613	0.189388799591652	0.52129681366127	0.121266925607665	nucleus
8490	P54136	RARS1	0.498561640198186	0.054963945379164	0.297420243339768	-0.433463246903913	0.0239319274925141	0.408121874789175	0.00612563568282404	0.0231478374931159	0.409634093428563	-0.214129864060496	0.136329565342457	-0.623089476175013	0.0503047434352361	0.105923500477395	0.281464162908943	0.001279224557552	cytoplasm
8491	P54136	RARS1	0.498561640198186	0.054963945379164	0.297420243339768	-0.433463246903913	0.0239319274925141	0.408121874789175	0.00612563568282404	0.0231478374931159	0.409634093428563	-0.214129864060496	0.136329565342457	-0.623089476175013	0.0503047434352361	0.105923500477395	0.281464162908943	0.001279224557552	cytosol
8492	P54136	RARS1	0.498561640198186	0.054963945379164	0.297420243339768	-0.433463246903913	0.0239319274925141	0.408121874789175	0.00612563568282404	0.0231478374931159	0.409634093428563	-0.214129864060496	0.136329565342457	-0.623089476175013	0.0503047434352361	0.105923500477395	0.281464162908943	0.001279224557552	nucleus
8493	P54198	HIRA	0.330749375048093	-1.28525256666823	-0.379077343525118	-1.62477262032449	0.03627253874441	0.000217375493282786	0.00829629729919613	0.00675612704084782	0.321589637776043	-0.886556555170937	-0.250011968606028	-1.2197779465119	0.0484107995658542	0.000565578505840758	0.0171181819442175	0.0124742817470796	chromatin
8494	P54198	HIRA	0.330749375048093	-1.28525256666823	-0.379077343525118	-1.62477262032449	0.03627253874441	0.000217375493282786	0.00829629729919613	0.00675612704084782	0.321589637776043	-0.886556555170937	-0.250011968606028	-1.2197779465119	0.0484107995658542	0.000565578505840758	0.0171181819442175	0.0124742817470796	nucleus
8495	P54253	ATXN1	0.353238812615886	0.335739171452216	0.344905502051122	-0.0399534727135036	0.187344316260319	0.347549948341325	0.0784182216783174	0.921597803872188	-0.264259098065343	-0.461564164970461	-0.355157239895538	-0.287803035479403	0.36959700430158	0.349714384965796	0.243609327516174	0.528740160430328	cytoplasm
8496	P54253	ATXN1	0.353238812615886	0.335739171452216	0.344905502051122	-0.0399534727135036	0.187344316260319	0.347549948341325	0.0784182216783174	0.921597803872188	-0.264259098065343	-0.461564164970461	-0.355157239895538	-0.287803035479403	0.36959700430158	0.349714384965796	0.243609327516174	0.528740160430328	cytosol
8497	P54253	ATXN1	0.353238812615886	0.335739171452216	0.344905502051122	-0.0399534727135036	0.187344316260319	0.347549948341325	0.0784182216783174	0.921597803872188	-0.264259098065343	-0.461564164970461	-0.355157239895538	-0.287803035479403	0.36959700430158	0.349714384965796	0.243609327516174	0.528740160430328	nucleus
8498	P54259	ATN1	0.353032214657657	-0.964629392209424	-0.390768742572575	-1.31374728069564	0.00466520148930631	0.00103363461277805	0.00460040417273723	0.000635691280468116	0.204092000571178	-0.713396573372637	-0.345027155231899	-0.919566015797022	0.0710809079642644	0.00228459685171159	0.0142150407599622	0.00337203054080693	cytoplasm
8499	P54259	ATN1	0.353032214657657	-0.964629392209424	-0.390768742572575	-1.31374728069564	0.00466520148930631	0.00103363461277805	0.00460040417273723	0.000635691280468116	0.204092000571178	-0.713396573372637	-0.345027155231899	-0.919566015797022	0.0710809079642644	0.00228459685171159	0.0142150407599622	0.00337203054080693	nucleus
8500	P54274	TERF1	0.0856792719048917	-0.519418119122933	-0.424738538256862	-0.620491062566075	0.72193588792821	0.00470425279113449	0.00732729038930146	0.113956362518547	0.0644956016536905	-0.198914238336625	-0.161779050681485	-0.303613126643711	0.78895463667691	0.234356228284672	0.322297758671459	0.307494806190474	cytoplasm
8501	P54274	TERF1	0.0856792719048917	-0.519418119122933	-0.424738538256862	-0.620491062566075	0.72193588792821	0.00470425279113449	0.00732729038930146	0.113956362518547	0.0644956016536905	-0.198914238336625	-0.161779050681485	-0.303613126643711	0.78895463667691	0.234356228284672	0.322297758671459	0.307494806190474	nucleus
8502	P54277	PMS1	0.674016120968124	0.00429670995313744	0.289777952610326	-0.619912935760926	0.0651589003857158	0.984917600660268	0.101869643846778	0.115084183981648	0.594944911027474	-0.110312892201479	0.192458030864223	-0.702778877076772	0.00933385544615764	0.534729581792	0.19062690505979	0.0428105784031487	nucleus
8503	P54577	YARS1	0.555906887040304	0.2975667077763	0.422131664830483	-0.256388768019928	0.00468819329836581	0.000340143583037836	0.00171584286283201	0.00993887534551128	0.39475864897323	0.102008413395906	0.244037124621732	-0.288432236482877	0.014028795029578	0.00475378184511903	0.00233619973536348	0.029614771316896	cytoplasm
8504	P54577	YARS1	0.555906887040304	0.2975667077763	0.422131664830483	-0.256388768019928	0.00468819329836581	0.000340143583037836	0.00171584286283201	0.00993887534551128	0.39475864897323	0.102008413395906	0.244037124621732	-0.288432236482877	0.014028795029578	0.00475378184511903	0.00233619973536348	0.029614771316896	cytosol
8505	P54577	YARS1	0.555906887040304	0.2975667077763	0.422131664830483	-0.256388768019928	0.00468819329836581	0.000340143583037836	0.00171584286283201	0.00993887534551128	0.39475864897323	0.102008413395906	0.244037124621732	-0.288432236482877	0.014028795029578	0.00475378184511903	0.00233619973536348	0.029614771316896	nucleus
8506	P54578	USP14	0.57290509588888	-1.94358165278668e-05	0.376682048025305	-0.574200243168482	0.00068503383385333	0.999165224078081	0.00109345996063319	0.00149663713722691	0.364895491105046	-0.199114611210659	0.171342202759505	-0.565986657467966	0.0240874237185805	0.0699875303876614	0.122319171842522	0.00356993278306552	cytoplasm
8507	P54578	USP14	0.57290509588888	-1.94358165278668e-05	0.376682048025305	-0.574200243168482	0.00068503383385333	0.999165224078081	0.00109345996063319	0.00149663713722691	0.364895491105046	-0.199114611210659	0.171342202759505	-0.565986657467966	0.0240874237185805	0.0699875303876614	0.122319171842522	0.00356993278306552	cytosol
8508	P54578	USP14	0.57290509588888	-1.94358165278668e-05	0.376682048025305	-0.574200243168482	0.00068503383385333	0.999165224078081	0.00109345996063319	0.00149663713722691	0.364895491105046	-0.199114611210659	0.171342202759505	-0.565986657467966	0.0240874237185805	0.0699875303876614	0.122319171842522	0.00356993278306552	er
8509	P54578	USP14	0.57290509588888	-1.94358165278668e-05	0.376682048025305	-0.574200243168482	0.00068503383385333	0.999165224078081	0.00109345996063319	0.00149663713722691	0.364895491105046	-0.199114611210659	0.171342202759505	-0.565986657467966	0.0240874237185805	0.0699875303876614	0.122319171842522	0.00356993278306552	nucleus
8510	P54578	USP14	0.57290509588888	-1.94358165278668e-05	0.376682048025305	-0.574200243168482	0.00068503383385333	0.999165224078081	0.00109345996063319	0.00149663713722691	0.364895491105046	-0.199114611210659	0.171342202759505	-0.565986657467966	0.0240874237185805	0.0699875303876614	0.122319171842522	0.00356993278306552	pm
8511	P54578	USP14	0.57290509588888	-1.94358165278668e-05	0.376682048025305	-0.574200243168482	0.00068503383385333	0.999165224078081	0.00109345996063319	0.00149663713722691	0.364895491105046	-0.199114611210659	0.171342202759505	-0.565986657467966	0.0240874237185805	0.0699875303876614	0.122319171842522	0.00356993278306552	proteasome
8512	P54619	PRKAG1	0.622144304292095	0.172247936375282	0.377449029415481	-0.448713969252953	0.000135615391405499	0.0606863680357099	0.000142513717784041	0.00404023827242434	0.37533784515049	0.153188334290707	0.250167223546474	-0.222740491004655	0.000537594529948812	0.150479655555546	0.0213249508519169	0.0377511279035991	cytosol
8513	P54619	PRKAG1	0.622144304292095	0.172247936375282	0.377449029415481	-0.448713969252953	0.000135615391405499	0.0606863680357099	0.000142513717784041	0.00404023827242434	0.37533784515049	0.153188334290707	0.250167223546474	-0.222740491004655	0.000537594529948812	0.150479655555546	0.0213249508519169	0.0377511279035991	nucleus
8514	P54646	PRKAA2	0.403002850343505	-0.041547295064779	0.155768627992175	-0.425243608397728	0.0804880997708954	0.469330317335068	0.0907693219228226	0.0844088327663956	0.147317567357359	-0.027906088476909	0.0458396380174452	-0.174719371667582	0.313360873722832	0.703671330251154	0.565111623076713	0.237545216812195	cytoplasm
8515	P54646	PRKAA2	0.403002850343505	-0.041547295064779	0.155768627992175	-0.425243608397728	0.0804880997708954	0.469330317335068	0.0907693219228226	0.0844088327663956	0.147317567357359	-0.027906088476909	0.0458396380174452	-0.174719371667582	0.313360873722832	0.703671330251154	0.565111623076713	0.237545216812195	cytosol
8516	P54646	PRKAA2	0.403002850343505	-0.041547295064779	0.155768627992175	-0.425243608397728	0.0804880997708954	0.469330317335068	0.0907693219228226	0.0844088327663956	0.147317567357359	-0.027906088476909	0.0458396380174452	-0.174719371667582	0.313360873722832	0.703671330251154	0.565111623076713	0.237545216812195	golgi
8517	P54646	PRKAA2	0.403002850343505	-0.041547295064779	0.155768627992175	-0.425243608397728	0.0804880997708954	0.469330317335068	0.0907693219228226	0.0844088327663956	0.147317567357359	-0.027906088476909	0.0458396380174452	-0.174719371667582	0.313360873722832	0.703671330251154	0.565111623076713	0.237545216812195	nucleus
8518	P54652	HSPA2	0.375611263913964	-1.54854948703274	-0.21127496871277	-1.92085659598219	0.0125274698747543	0.000719929298823121	0.0116246542617366	6.0317209308154e-07	0.321027460895149	-1.06714092048512	-0.153749073272981	-1.38512961606654	0.0184893814141681	0.000143611353526684	0.0360816160908888	4.01037714234623e-05	cytoplasm
8519	P54652	HSPA2	0.375611263913964	-1.54854948703274	-0.21127496871277	-1.92085659598219	0.0125274698747543	0.000719929298823121	0.0116246542617366	6.0317209308154e-07	0.321027460895149	-1.06714092048512	-0.153749073272981	-1.38512961606654	0.0184893814141681	0.000143611353526684	0.0360816160908888	4.01037714234623e-05	cytosol
8520	P54652	HSPA2	0.375611263913964	-1.54854948703274	-0.21127496871277	-1.92085659598219	0.0125274698747543	0.000719929298823121	0.0116246542617366	6.0317209308154e-07	0.321027460895149	-1.06714092048512	-0.153749073272981	-1.38512961606654	0.0184893814141681	0.000143611353526684	0.0360816160908888	4.01037714234623e-05	nucleus
8521	P54652	HSPA2	0.375611263913964	-1.54854948703274	-0.21127496871277	-1.92085659598219	0.0125274698747543	0.000719929298823121	0.0116246542617366	6.0317209308154e-07	0.321027460895149	-1.06714092048512	-0.153749073272981	-1.38512961606654	0.0184893814141681	0.000143611353526684	0.0360816160908888	4.01037714234623e-05	pm
8522	P54709	ATP1B3	0.378794396555254	0.285630583208911	0.314188125138562	-0.0912000998777655	0.00862335810251191	0.0525578631113469	0.0189567238921797	0.338064855940259	0.42971006290763	0.510447523492724	0.486721399936196	0.0824939254895094	0.000992593360376615	0.00204587222966795	0.00073179280621721	0.268426453412472	cytoplasm
8523	P54709	ATP1B3	0.378794396555254	0.285630583208911	0.314188125138562	-0.0912000998777655	0.00862335810251191	0.0525578631113469	0.0189567238921797	0.338064855940259	0.42971006290763	0.510447523492724	0.486721399936196	0.0824939254895094	0.000992593360376615	0.00204587222966795	0.00073179280621721	0.268426453412472	pm
8524	P54725	RAD23A	0.424841307547648	-0.687045309016241	-0.0470635226311365	-1.11250687503568	0.000662427472344778	0.00117345659313756	0.216447429023341	0.000725773131487187	0.300245723645224	-0.598103379286087	-0.0969416215459455	-0.89894128868187	0.00797664597663387	0.000145079106720962	0.0995336832490119	0.00183553547209497	cytoplasm
8525	P54725	RAD23A	0.424841307547648	-0.687045309016241	-0.0470635226311365	-1.11250687503568	0.000662427472344778	0.00117345659313756	0.216447429023341	0.000725773131487187	0.300245723645224	-0.598103379286087	-0.0969416215459455	-0.89894128868187	0.00797664597663387	0.000145079106720962	0.0995336832490119	0.00183553547209497	cytosol
8526	P54725	RAD23A	0.424841307547648	-0.687045309016241	-0.0470635226311365	-1.11250687503568	0.000662427472344778	0.00117345659313756	0.216447429023341	0.000725773131487187	0.300245723645224	-0.598103379286087	-0.0969416215459455	-0.89894128868187	0.00797664597663387	0.000145079106720962	0.0995336832490119	0.00183553547209497	golgi
8527	P54725	RAD23A	0.424841307547648	-0.687045309016241	-0.0470635226311365	-1.11250687503568	0.000662427472344778	0.00117345659313756	0.216447429023341	0.000725773131487187	0.300245723645224	-0.598103379286087	-0.0969416215459455	-0.89894128868187	0.00797664597663387	0.000145079106720962	0.0995336832490119	0.00183553547209497	nucleus
8528	P54725	RAD23A	0.424841307547648	-0.687045309016241	-0.0470635226311365	-1.11250687503568	0.000662427472344778	0.00117345659313756	0.216447429023341	0.000725773131487187	0.300245723645224	-0.598103379286087	-0.0969416215459455	-0.89894128868187	0.00797664597663387	0.000145079106720962	0.0995336832490119	0.00183553547209497	proteasome
8529	P54727	RAD23B	0.38457531795389	-0.546184476574397	0.0275242486279289	-0.936855019184761	0.0183846926619357	0.000532276935626987	0.620817019811864	0.00670493451683004	0.296051530731652	-0.356346939986934	0.0311265558703962	-0.656738506714717	0.0252534803181648	0.0022673621029532	0.585233531335923	0.00868865390104595	cytoplasm
8530	P54727	RAD23B	0.38457531795389	-0.546184476574397	0.0275242486279289	-0.936855019184761	0.0183846926619357	0.000532276935626987	0.620817019811864	0.00670493451683004	0.296051530731652	-0.356346939986934	0.0311265558703962	-0.656738506714717	0.0252534803181648	0.0022673621029532	0.585233531335923	0.00868865390104595	cytosol
8531	P54727	RAD23B	0.38457531795389	-0.546184476574397	0.0275242486279289	-0.936855019184761	0.0183846926619357	0.000532276935626987	0.620817019811864	0.00670493451683004	0.296051530731652	-0.356346939986934	0.0311265558703962	-0.656738506714717	0.0252534803181648	0.0022673621029532	0.585233531335923	0.00868865390104595	nucleus
8532	P54727	RAD23B	0.38457531795389	-0.546184476574397	0.0275242486279289	-0.936855019184761	0.0183846926619357	0.000532276935626987	0.620817019811864	0.00670493451683004	0.296051530731652	-0.356346939986934	0.0311265558703962	-0.656738506714717	0.0252534803181648	0.0022673621029532	0.585233531335923	0.00868865390104595	proteasome
8533	P54750	PDE1A	0.895989426949804	-0.278492854416958	0.365371521076877	-1.19633716918604	0.0299365919684081	0.156205352061003	0.146184367653703	0.026819060613482	0.324023812135726	-0.484031613517581	-0.066139214359083	-0.814487704716546	0.0916250312757097	0.013944856070041	0.460399232415541	0.0269540015496547	cytosol
8534	P54760	EPHB4	0.267342206969432	-0.877644365218156	-0.406093097063678	-1.15208812154923	0.05003333966783	0.00149397389522704	0.0131624843157806	0.000528837814067064	0.340911458250794	-0.76235255547511	-0.311885593446027	-1.10018571526784	0.0290439191211341	0.00498042443015723	0.0232820778256588	0.000451511921865204	cytoplasm
8535	P54760	EPHB4	0.267342206969432	-0.877644365218156	-0.406093097063678	-1.15208812154923	0.05003333966783	0.00149397389522704	0.0131624843157806	0.000528837814067064	0.340911458250794	-0.76235255547511	-0.311885593446027	-1.10018571526784	0.0290439191211341	0.00498042443015723	0.0232820778256588	0.000451511921865204	cytosol
8536	P54760	EPHB4	0.267342206969432	-0.877644365218156	-0.406093097063678	-1.15208812154923	0.05003333966783	0.00149397389522704	0.0131624843157806	0.000528837814067064	0.340911458250794	-0.76235255547511	-0.311885593446027	-1.10018571526784	0.0290439191211341	0.00498042443015723	0.0232820778256588	0.000451511921865204	pm
8537	P54802	NAGLU	0.304815649043649	0.272389709888051	0.284407653488699	-0.0329178098443488	0.0951427401718507	0.0799433060177759	0.0752906834727032	0.752065350280742	0.252096394675968	0.123834303884383	0.172371935497685	-0.130222393968692	0.0533729449674595	0.0101190204325046	0.020290917756439	0.220022920568366	cytoplasm
8538	P54802	NAGLU	0.304815649043649	0.272389709888051	0.284407653488699	-0.0329178098443488	0.0951427401718507	0.0799433060177759	0.0752906834727032	0.752065350280742	0.252096394675968	0.123834303884383	0.172371935497685	-0.130222393968692	0.0533729449674595	0.0101190204325046	0.020290917756439	0.220022920568366	lysosome
8539	P54826	GAS1	0.444647981211884	-1.29512681498646	-0.634534718129664	-1.67446862547759	0.151580781425326	0.00208225223501324	0.014371284697125	0.00129906621119624	0.384493876575371	-0.82846364451187	-0.420132159169419	-1.20957524447761	0.00933818967170326	0.00640749028834954	0.0295019323363257	0.000284470541033812	pm
8540	P54886	ALDH18A1	0.335598166442646	-0.113944571445411	0.14213338187998	-0.451176912854541	0.0148733584208806	0.0749322274520994	0.0817665905814847	0.0160687671820648	0.272096945208414	-0.356487021524554	0.0109797305486494	-0.630587865426701	0.128191454252728	0.0338250699617153	0.925650727729159	0.0117080886960279	cytoplasm
8541	P54886	ALDH18A1	0.335598166442646	-0.113944571445411	0.14213338187998	-0.451176912854541	0.0148733584208806	0.0749322274520994	0.0817665905814847	0.0160687671820648	0.272096945208414	-0.356487021524554	0.0109797305486494	-0.630587865426701	0.128191454252728	0.0338250699617153	0.925650727729159	0.0117080886960279	mito
8542	P54920	NAPA	0.257782577556677	-0.141509024330529	0.0674085303652134	-0.400959783635246	0.0640108778335322	0.148705833584234	0.420785073395766	0.000104297153425432	0.135933055975922	-0.210911349668362	-0.0310035626098434	-0.345602161759099	0.287659617636595	0.0751795703609301	0.767786253640088	0.00172336127810786	cytoplasm
8543	P54920	NAPA	0.257782577556677	-0.141509024330529	0.0674085303652134	-0.400959783635246	0.0640108778335322	0.148705833584234	0.420785073395766	0.000104297153425432	0.135933055975922	-0.210911349668362	-0.0310035626098434	-0.345602161759099	0.287659617636595	0.0751795703609301	0.767786253640088	0.00172336127810786	cytosol
8544	P54920	NAPA	0.257782577556677	-0.141509024330529	0.0674085303652134	-0.400959783635246	0.0640108778335322	0.148705833584234	0.420785073395766	0.000104297153425432	0.135933055975922	-0.210911349668362	-0.0310035626098434	-0.345602161759099	0.287659617636595	0.0751795703609301	0.767786253640088	0.00172336127810786	pm
8545	P55001	MFAP2	NA	NA	NA	NA	NA	NA	NA	NA	NA	NA	NA	NA	NA	NA	NA	NA	unknown
8546	P55010	EIF5	0.466282551702828	0.394421728961574	0.429995973001108	-0.075809832781377	0.00511310077198642	0.00521162629218808	0.00150889886194408	0.2038429703332	0.426410352377515	0.313285533162025	0.369691679562216	-0.114611406800316	0.00535159423790826	0.00099435747650687	0.00287287006846562	0.113283965539457	cytoplasm
8547	P55010	EIF5	0.466282551702828	0.394421728961574	0.429995973001108	-0.075809832781377	0.00511310077198642	0.00521162629218808	0.00150889886194408	0.2038429703332	0.426410352377515	0.313285533162025	0.369691679562216	-0.114611406800316	0.00535159423790826	0.00099435747650687	0.00287287006846562	0.113283965539457	cytosol
8548	P55010	EIF5	0.466282551702828	0.394421728961574	0.429995973001108	-0.075809832781377	0.00511310077198642	0.00521162629218808	0.00150889886194408	0.2038429703332	0.426410352377515	0.313285533162025	0.369691679562216	-0.114611406800316	0.00535159423790826	0.00099435747650687	0.00287287006846562	0.113283965539457	pm
8549	P55011	SLC12A2	0.104122181655695	-0.587216773230658	-0.285831545365122	-0.698442476612149	0.449234667289086	0.0133475492988829	0.0545434356400922	0.0306191965963144	0.278787280235586	-0.241318606138458	-0.0221875389088988	-0.528780853063774	0.0858865676290801	0.109293401328789	0.795802187335417	0.0475088041511903	cytoplasm
8550	P55011	SLC12A2	0.104122181655695	-0.587216773230658	-0.285831545365122	-0.698442476612149	0.449234667289086	0.0133475492988829	0.0545434356400922	0.0306191965963144	0.278787280235586	-0.241318606138458	-0.0221875389088988	-0.528780853063774	0.0858865676290801	0.109293401328789	0.795802187335417	0.0475088041511903	pm
8551	P55036	PSMD4	0.49286669273379	-0.161967427203116	0.0729973593172964	-0.650574226657203	0.0421638451817025	0.217176056317938	0.541665853486422	0.00519937280991889	0.392471687743974	-0.196987516012247	0.0114050370829022	-0.586208916984306	0.0206306170171564	0.128487531854062	0.899652310002615	0.00579807475784471	cytosol
8552	P55036	PSMD4	0.49286669273379	-0.161967427203116	0.0729973593172964	-0.650574226657203	0.0421638451817025	0.217176056317938	0.541665853486422	0.00519937280991889	0.392471687743974	-0.196987516012247	0.0114050370829022	-0.586208916984306	0.0206306170171564	0.128487531854062	0.899652310002615	0.00579807475784471	nucleus
8553	P55036	PSMD4	0.49286669273379	-0.161967427203116	0.0729973593172964	-0.650574226657203	0.0421638451817025	0.217176056317938	0.541665853486422	0.00519937280991889	0.392471687743974	-0.196987516012247	0.0114050370829022	-0.586208916984306	0.0206306170171564	0.128487531854062	0.899652310002615	0.00579807475784471	proteasome
8554	P55039	DRG2	0.759262889380663	0.0218808599684308	0.364629106963388	-0.727745406333595	0.00408263215812442	0.908598187414758	0.0751375397289823	0.0130337995785071	0.440019425758362	-0.0764269329046279	0.153796727767668	-0.504704757321519	0.0205361803230069	0.699577903699369	0.360460841222835	0.0110427639307097	cytoplasm
8555	P55039	DRG2	0.759262889380663	0.0218808599684308	0.364629106963388	-0.727745406333595	0.00408263215812442	0.908598187414758	0.0751375397289823	0.0130337995785071	0.440019425758362	-0.0764269329046279	0.153796727767668	-0.504704757321519	0.0205361803230069	0.699577903699369	0.360460841222835	0.0110427639307097	cytosol
8556	P55039	DRG2	0.759262889380663	0.0218808599684308	0.364629106963388	-0.727745406333595	0.00408263215812442	0.908598187414758	0.0751375397289823	0.0130337995785071	0.440019425758362	-0.0764269329046279	0.153796727767668	-0.504704757321519	0.0205361803230069	0.699577903699369	0.360460841222835	0.0110427639307097	nucleus
8557	P55040	GEM	NA	NA	NA	NA	NA	NA	NA	NA	NA	NA	NA	NA	NA	NA	NA	NA	nucleus
8558	P55040	GEM	NA	NA	NA	NA	NA	NA	NA	NA	NA	NA	NA	NA	NA	NA	NA	NA	pm
8559	P55060	CSE1L	0.4842109437826	-0.261874234366606	0.161681976355205	-0.74901683994582	0.00144123570200327	8.47082891449682e-05	0.0136001711591466	0.0050851563040088	0.279505431539249	-0.289797595424674	0.0249211716070658	-0.572158236460217	0.0160748076466665	4.22832473618655e-05	0.500223581998859	0.00509522858034627	cytoplasm
8560	P55060	CSE1L	0.4842109437826	-0.261874234366606	0.161681976355205	-0.74901683994582	0.00144123570200327	8.47082891449682e-05	0.0136001711591466	0.0050851563040088	0.279505431539249	-0.289797595424674	0.0249211716070658	-0.572158236460217	0.0160748076466665	4.22832473618655e-05	0.500223581998859	0.00509522858034627	cytosol
8561	P55060	CSE1L	0.4842109437826	-0.261874234366606	0.161681976355205	-0.74901683994582	0.00144123570200327	8.47082891449682e-05	0.0136001711591466	0.0050851563040088	0.279505431539249	-0.289797595424674	0.0249211716070658	-0.572158236460217	0.0160748076466665	4.22832473618655e-05	0.500223581998859	0.00509522858034627	nucleus
8562	P55081	MFAP1	0.136395867320968	-0.509504683709838	-0.214305903346645	-0.644168566150312	0.145759429956871	0.000154175344920797	0.0158468977766452	0.000911688639685177	0.264926212471176	-0.346840141431325	-0.069041373450803	-0.613486118866679	0.00490623621102032	0.00638955708804845	0.122284682004963	0.000849978910522653	nucleus
8563	P55082	MFAP3	-0.139420008433678	-0.283445321941874	-0.261366534767596	-0.15727930004788	0.426905358499628	0.0647672788507395	0.0842824518142432	0.282127591612264	0.106710400307784	0.109369405764755	0.108979119448901	0.00453606337833892	0.59379150786256	0.336433906582704	0.362810382332298	0.976602559812309	pm
8564	P55084	HADHB	0.357094831421598	0.0323613774968103	0.214466972386432	-0.32775459393282	0.00976492870361521	0.70691591618486	0.0377732094161025	0.0484682575587311	0.228697740291581	-0.160313206233695	0.0599559131279267	-0.387603687423307	0.180031278112439	0.201576126531371	0.632386229515509	0.0262420046667941	cytoplasm
8565	P55084	HADHB	0.357094831421598	0.0323613774968103	0.214466972386432	-0.32775459393282	0.00976492870361521	0.70691591618486	0.0377732094161025	0.0484682575587311	0.228697740291581	-0.160313206233695	0.0599559131279267	-0.387603687423307	0.180031278112439	0.201576126531371	0.632386229515509	0.0262420046667941	er
8566	P55084	HADHB	0.357094831421598	0.0323613774968103	0.214466972386432	-0.32775459393282	0.00976492870361521	0.70691591618486	0.0377732094161025	0.0484682575587311	0.228697740291581	-0.160313206233695	0.0599559131279267	-0.387603687423307	0.180031278112439	0.201576126531371	0.632386229515509	0.0262420046667941	mito
8567	P55084	HADHB	0.357094831421598	0.0323613774968103	0.214466972386432	-0.32775459393282	0.00976492870361521	0.70691591618486	0.0377732094161025	0.0484682575587311	0.228697740291581	-0.160313206233695	0.0599559131279267	-0.387603687423307	0.180031278112439	0.201576126531371	0.632386229515509	0.0262420046667941	nucleus
8568	P55107	GDF10	0.587608469464474	-0.1599007722783	0.276071910898936	-0.750342801452003	0.115025397929352	0.346790254591464	0.280266032453493	0.0363735522489321	0.409777924293392	-0.276066521095307	0.120437382725796	-0.701374268739942	0.0793249877797347	0.0707058474058015	0.424767556807158	0.0433347121757633	unknown
8569	P55145	MANF	0.250333167540164	1.18712852084372	0.786154840975588	0.937264404400198	0.0114290413733638	1.3406985069012e-05	0.000186429340845951	0.00232016310489549	-0.0558053093975275	0.36246004153682	0.165081231951524	0.417875042295622	0.400127830153295	0.00310706614513776	0.0404716738086288	5.99665634032617e-05	cytoplasm
8570	P55145	MANF	0.250333167540164	1.18712852084372	0.786154840975588	0.937264404400198	0.0114290413733638	1.3406985069012e-05	0.000186429340845951	0.00232016310489549	-0.0558053093975275	0.36246004153682	0.165081231951524	0.417875042295622	0.400127830153295	0.00310706614513776	0.0404716738086288	5.99665634032617e-05	cytosol
8571	P55145	MANF	0.250333167540164	1.18712852084372	0.786154840975588	0.937264404400198	0.0114290413733638	1.3406985069012e-05	0.000186429340845951	0.00232016310489549	-0.0558053093975275	0.36246004153682	0.165081231951524	0.417875042295622	0.400127830153295	0.00310706614513776	0.0404716738086288	5.99665634032617e-05	er
8572	P55145	MANF	0.250333167540164	1.18712852084372	0.786154840975588	0.937264404400198	0.0114290413733638	1.3406985069012e-05	0.000186429340845951	0.00232016310489549	-0.0558053093975275	0.36246004153682	0.165081231951524	0.417875042295622	0.400127830153295	0.00310706614513776	0.0404716738086288	5.99665634032617e-05	nucleus
8573	P55196	AFDN	0.267349600514991	-0.0278043594790347	0.108281145835777	-0.314457238648049	0.0199840384027723	0.964205770836622	0.75751148976376	0.578960267274267	0.277047679659679	0.867081373000168	0.63894136332255	0.536433117344454	0.0627695108676195	0.332587441401373	0.292961753966594	0.4461210659533	cytoplasm
8574	P55196	AFDN	0.267349600514991	-0.0278043594790347	0.108281145835777	-0.314457238648049	0.0199840384027723	0.964205770836622	0.75751148976376	0.578960267274267	0.277047679659679	0.867081373000168	0.63894136332255	0.536433117344454	0.0627695108676195	0.332587441401373	0.292961753966594	0.4461210659533	cytosol
8575	P55196	AFDN	0.267349600514991	-0.0278043594790347	0.108281145835777	-0.314457238648049	0.0199840384027723	0.964205770836622	0.75751148976376	0.578960267274267	0.277047679659679	0.867081373000168	0.63894136332255	0.536433117344454	0.0627695108676195	0.332587441401373	0.292961753966594	0.4461210659533	nucleus
8576	P55196	AFDN	0.267349600514991	-0.0278043594790347	0.108281145835777	-0.314457238648049	0.0199840384027723	0.964205770836622	0.75751148976376	0.578960267274267	0.277047679659679	0.867081373000168	0.63894136332255	0.536433117344454	0.0627695108676195	0.332587441401373	0.292961753966594	0.4461210659533	pm
8577	P55197	MLLT10	0.106455546109537	-0.930245291704663	-0.376956209182966	-1.03198088979372	0.561054974224841	0.00378341983826202	0.0878888069618586	0.00152766932912582	0.153475047526079	-0.682612962382362	-0.250680889615259	-0.832249220974674	0.270241167364885	0.0095201275180556	0.0910762428293778	0.00107307444821628	nucleus
8578	P55198	MLLT6	0.265217215502803	-1.12767723581147	-0.277593344233385	-1.37363151195599	0.122957122023456	0.00170465950979366	0.0100467594510433	0.00454425079385786	0.377889817677755	-0.653432516586172	-0.0538677624902422	-1.03609002552819	0.0289183602286351	0.000492541932121957	0.418067921020136	0.0120948255642103	nucleus
8579	P55199	ELL	0.106274798043898	-0.397651921357643	-0.191551106424812	-0.507422047532654	0.196198916495006	0.0574640601663661	0.048005209509177	0.0610700879899432	0.257380097535668	-0.0880652764260586	0.0486207472245669	-0.349126651306936	0.0122375231586587	0.435856770209912	0.413711980382512	0.105592479889008	chromatin
8580	P55199	ELL	0.106274798043898	-0.397651921357643	-0.191551106424812	-0.507422047532654	0.196198916495006	0.0574640601663661	0.048005209509177	0.0610700879899432	0.257380097535668	-0.0880652764260586	0.0486207472245669	-0.349126651306936	0.0122375231586587	0.435856770209912	0.413711980382512	0.105592479889008	cytoplasm
8581	P55199	ELL	0.106274798043898	-0.397651921357643	-0.191551106424812	-0.507422047532654	0.196198916495006	0.0574640601663661	0.048005209509177	0.0610700879899432	0.257380097535668	-0.0880652764260586	0.0486207472245669	-0.349126651306936	0.0122375231586587	0.435856770209912	0.413711980382512	0.105592479889008	cytosol
8582	P55199	ELL	0.106274798043898	-0.397651921357643	-0.191551106424812	-0.507422047532654	0.196198916495006	0.0574640601663661	0.048005209509177	0.0610700879899432	0.257380097535668	-0.0880652764260586	0.0486207472245669	-0.349126651306936	0.0122375231586587	0.435856770209912	0.413711980382512	0.105592479889008	nucleus
8583	P55210	CASP7	0.682796629934441	0.0669395809210917	0.417675978713043	-0.616076127638519	0.00143946857822496	0.0174455654776896	0.00140962935506164	0.00116566498626232	0.430517742120898	-0.288973480918215	0.127003848837789	-0.722670336317313	0.00232592092818471	0.00308823825848816	0.052543090291732	0.00550976249840329	cytoplasm
8584	P55210	CASP7	0.682796629934441	0.0669395809210917	0.417675978713043	-0.616076127638519	0.00143946857822496	0.0174455654776896	0.00140962935506164	0.00116566498626232	0.430517742120898	-0.288973480918215	0.127003848837789	-0.722670336317313	0.00232592092818471	0.00308823825848816	0.052543090291732	0.00550976249840329	cytosol
8585	P55210	CASP7	0.682796629934441	0.0669395809210917	0.417675978713043	-0.616076127638519	0.00143946857822496	0.0174455654776896	0.00140962935506164	0.00116566498626232	0.430517742120898	-0.288973480918215	0.127003848837789	-0.722670336317313	0.00232592092818471	0.00308823825848816	0.052543090291732	0.00550976249840329	nucleus
8586	P55210	CASP7	0.682796629934441	0.0669395809210917	0.417675978713043	-0.616076127638519	0.00143946857822496	0.0174455654776896	0.00140962935506164	0.00116566498626232	0.430517742120898	-0.288973480918215	0.127003848837789	-0.722670336317313	0.00232592092818471	0.00308823825848816	0.052543090291732	0.00550976249840329	pm
8587	P55211	CASP9	0.452774232662681	-0.571865817448131	-0.0821940433199489	-1.02573055864622	0.00522100839941072	0.00506716042195897	0.130797592594411	0.00768848983190408	0.350002187499638	-0.777020890235907	-0.228506777353592	-1.12993276576167	0.00163893195758267	0.00130071115131068	0.00854487308956364	0.00658809274601477	cytosol
8588	P55211	CASP9	0.452774232662681	-0.571865817448131	-0.0821940433199489	-1.02573055864622	0.00522100839941072	0.00506716042195897	0.130797592594411	0.00768848983190408	0.350002187499638	-0.777020890235907	-0.228506777353592	-1.12993276576167	0.00163893195758267	0.00130071115131068	0.00854487308956364	0.00658809274601477	mito
8589	P55211	CASP9	0.452774232662681	-0.571865817448131	-0.0821940433199489	-1.02573055864622	0.00522100839941072	0.00506716042195897	0.130797592594411	0.00768848983190408	0.350002187499638	-0.777020890235907	-0.228506777353592	-1.12993276576167	0.00163893195758267	0.00130071115131068	0.00854487308956364	0.00658809274601477	nucleus
8590	P55212	CASP6	0.45844286294894	-0.421163763349291	-0.15467810281664	-0.912401641170105	0.044521936151153	0.0726079293778366	0.297473901709047	0.0522406013953375	0.29016971120927	-0.0676921202156499	0.027223980363595	-0.374166110779337	0.149811990357091	0.614345871138984	0.742311961905398	0.231840125401391	cytoplasm
8591	P55212	CASP6	0.45844286294894	-0.421163763349291	-0.15467810281664	-0.912401641170105	0.044521936151153	0.0726079293778366	0.297473901709047	0.0522406013953375	0.29016971120927	-0.0676921202156499	0.027223980363595	-0.374166110779337	0.149811990357091	0.614345871138984	0.742311961905398	0.231840125401391	cytosol
8592	P55212	CASP6	0.45844286294894	-0.421163763349291	-0.15467810281664	-0.912401641170105	0.044521936151153	0.0726079293778366	0.297473901709047	0.0522406013953375	0.29016971120927	-0.0676921202156499	0.027223980363595	-0.374166110779337	0.149811990357091	0.614345871138984	0.742311961905398	0.231840125401391	nucleus
8593	P55263	ADK	0.64912572563525	0.0371355762940499	0.394066016202467	-0.612410284286379	0.000412125979597484	0.276245636345185	0.000776448709653483	0.000358987402010517	0.318474978323933	-0.263401346077497	0.0745101721260223	-0.583970747124746	0.0061116199238039	0.00396946013651327	0.16441885190633	0.00121339137037771	cytoplasm
8594	P55263	ADK	0.64912572563525	0.0371355762940499	0.394066016202467	-0.612410284286379	0.000412125979597484	0.276245636345185	0.000776448709653483	0.000358987402010517	0.318474978323933	-0.263401346077497	0.0745101721260223	-0.583970747124746	0.0061116199238039	0.00396946013651327	0.16441885190633	0.00121339137037771	cytosol
8595	P55263	ADK	0.64912572563525	0.0371355762940499	0.394066016202467	-0.612410284286379	0.000412125979597484	0.276245636345185	0.000776448709653483	0.000358987402010517	0.318474978323933	-0.263401346077497	0.0745101721260223	-0.583970747124746	0.0061116199238039	0.00396946013651327	0.16441885190633	0.00121339137037771	nucleus
8596	P55263	ADK	0.64912572563525	0.0371355762940499	0.394066016202467	-0.612410284286379	0.000412125979597484	0.276245636345185	0.000776448709653483	0.000358987402010517	0.318474978323933	-0.263401346077497	0.0745101721260223	-0.583970747124746	0.0061116199238039	0.00396946013651327	0.16441885190633	0.00121339137037771	pm
8597	P55265	ADAR	0.251265951811919	-0.464796079656402	-0.111183690787887	-0.716081484084264	0.00164094704239202	0.000653780831481604	0.0159783754044116	5.21596611781341e-06	0.271041719988589	-0.339811455609713	-0.043704445674505	-0.610763328160612	0.0209605089988105	0.00476828971594727	0.438070807196593	5.8400846332627e-06	cytoplasm
8598	P55265	ADAR	0.251265951811919	-0.464796079656402	-0.111183690787887	-0.716081484084264	0.00164094704239202	0.000653780831481604	0.0159783754044116	5.21596611781341e-06	0.271041719988589	-0.339811455609713	-0.043704445674505	-0.610763328160612	0.0209605089988105	0.00476828971594727	0.438070807196593	5.8400846332627e-06	cytosol
8599	P55265	ADAR	0.251265951811919	-0.464796079656402	-0.111183690787887	-0.716081484084264	0.00164094704239202	0.000653780831481604	0.0159783754044116	5.21596611781341e-06	0.271041719988589	-0.339811455609713	-0.043704445674505	-0.610763328160612	0.0209605089988105	0.00476828971594727	0.438070807196593	5.8400846332627e-06	mito
8600	P55265	ADAR	0.251265951811919	-0.464796079656402	-0.111183690787887	-0.716081484084264	0.00164094704239202	0.000653780831481604	0.0159783754044116	5.21596611781341e-06	0.271041719988589	-0.339811455609713	-0.043704445674505	-0.610763328160612	0.0209605089988105	0.00476828971594727	0.438070807196593	5.8400846332627e-06	nucleus
8601	P55268	LAMB2	1.24557310660396	2.38787829696728	2.31220769825106	1.15646155855253	0.00305272469909915	0.0124684734971838	0.0113088224035016	0.037374238968417	0.486190517935958	1.87845123268679	1.79250772470352	1.38029998316551	0.105794080988119	0.0774181484626144	0.076915295202874	0.0551195007638109	cytoplasm
8602	P55268	LAMB2	1.24557310660396	2.38787829696728	2.31220769825106	1.15646155855253	0.00305272469909915	0.0124684734971838	0.0113088224035016	0.037374238968417	0.486190517935958	1.87845123268679	1.79250772470352	1.38029998316551	0.105794080988119	0.0774181484626144	0.076915295202874	0.0551195007638109	er
8603	P55290	CDH13	0.354000810547664	0.12684620537604	0.196694939231758	-0.241600996331071	0.017454850975472	0.261731724587776	0.0248292375174288	0.305178943594741	0.211768128683723	0.0520710236980601	0.100378928744897	-0.177386406121767	0.113562953386734	0.672475841876761	0.333683527495142	0.414528815787639	cytoplasm
8604	P55290	CDH13	0.354000810547664	0.12684620537604	0.196694939231758	-0.241600996331071	0.017454850975472	0.261731724587776	0.0248292375174288	0.305178943594741	0.211768128683723	0.0520710236980601	0.100378928744897	-0.177386406121767	0.113562953386734	0.672475841876761	0.333683527495142	0.414528815787639	pm
8605	P55317	FOXA1	-0.00368762620673885	-0.685955084841219	-0.444365698797067	-0.566225870670262	0.994611200463819	0.12027860380043	0.0975162331592789	0.507125505449978	0.47974632633877	-1.00744690002453	-0.381051677724796	-1.518567197193	0.371406522353507	0.0643060332986064	0.180431324389783	0.214927402892728	chromatin
8606	P55317	FOXA1	-0.00368762620673885	-0.685955084841219	-0.444365698797067	-0.566225870670262	0.994611200463819	0.12027860380043	0.0975162331592789	0.507125505449978	0.47974632633877	-1.00744690002453	-0.381051677724796	-1.518567197193	0.371406522353507	0.0643060332986064	0.180431324389783	0.214927402892728	nucleus
8607	P55327	TPD52	0.571502701876839	-0.200150851219127	0.241418299017362	-0.772241123904025	0.000558917431320746	0.00448919307588263	0.000992653125703079	3.80818629575945e-05	0.352224043302216	-0.282224218097091	0.0735379584015202	-0.636304243706565	0.00392047172551941	0.0289776297745025	0.261237913426832	5.88604303949929e-05	er
8608	P55347	PKNOX1	0.273308029089072	-0.517611454049105	-0.142830452997708	-0.816417109617029	0.0802421088814142	0.064619223758869	0.0572517456954169	0.0869321987009312	0.457596632832697	-0.341966613362776	0.0375065593537899	-0.823496212487079	0.0143287953210159	0.115775660030824	0.574979023112832	0.0789814412461221	chromatin
8609	P55347	PKNOX1	0.273308029089072	-0.517611454049105	-0.142830452997708	-0.816417109617029	0.0802421088814142	0.064619223758869	0.0572517456954169	0.0869321987009312	0.457596632832697	-0.341966613362776	0.0375065593537899	-0.823496212487079	0.0143287953210159	0.115775660030824	0.574979023112832	0.0789814412461221	cytoplasm
8610	P55347	PKNOX1	0.273308029089072	-0.517611454049105	-0.142830452997708	-0.816417109617029	0.0802421088814142	0.064619223758869	0.0572517456954169	0.0869321987009312	0.457596632832697	-0.341966613362776	0.0375065593537899	-0.823496212487079	0.0143287953210159	0.115775660030824	0.574979023112832	0.0789814412461221	nucleus
8611	P55735	SEC13	0.266326831167218	-0.0298300438449118	0.139027124377173	-0.296341340747956	0.00572615504218046	0.481253220387108	0.0125348070839919	0.018489971377431	0.158029249114653	-0.295785030058208	-0.0310340393542802	-0.454947976845088	0.0098027838991575	0.00662932024390125	0.414685204282193	0.00327113641922469	cytoplasm
8612	P55735	SEC13	0.266326831167218	-0.0298300438449118	0.139027124377173	-0.296341340747956	0.00572615504218046	0.481253220387108	0.0125348070839919	0.018489971377431	0.158029249114653	-0.295785030058208	-0.0310340393542802	-0.454947976845088	0.0098027838991575	0.00662932024390125	0.414685204282193	0.00327113641922469	cytosol
8613	P55735	SEC13	0.266326831167218	-0.0298300438449118	0.139027124377173	-0.296341340747956	0.00572615504218046	0.481253220387108	0.0125348070839919	0.018489971377431	0.158029249114653	-0.295785030058208	-0.0310340393542802	-0.454947976845088	0.0098027838991575	0.00662932024390125	0.414685204282193	0.00327113641922469	er
8614	P55735	SEC13	0.266326831167218	-0.0298300438449118	0.139027124377173	-0.296341340747956	0.00572615504218046	0.481253220387108	0.0125348070839919	0.018489971377431	0.158029249114653	-0.295785030058208	-0.0310340393542802	-0.454947976845088	0.0098027838991575	0.00662932024390125	0.414685204282193	0.00327113641922469	lysosome
8615	P55735	SEC13	0.266326831167218	-0.0298300438449118	0.139027124377173	-0.296341340747956	0.00572615504218046	0.481253220387108	0.0125348070839919	0.018489971377431	0.158029249114653	-0.295785030058208	-0.0310340393542802	-0.454947976845088	0.0098027838991575	0.00662932024390125	0.414685204282193	0.00327113641922469	nucleus
8616	P55769	SNU13	0.326732566039932	-0.292769747079284	0.064162940581793	-0.621595839534313	0.0115447502551873	0.00275306475100013	0.239341221461595	0.00173551354952145	0.351216781704449	-0.142211047008828	0.136865164151438	-0.495445362284021	0.0103632096307687	0.0314648100177999	0.0548519936396002	0.00623948606198852	nucleus
8617	P55771	PAX9	NA	NA	NA	NA	NA	NA	NA	NA	NA	NA	NA	NA	NA	NA	NA	NA	chromatin
8618	P55771	PAX9	NA	NA	NA	NA	NA	NA	NA	NA	NA	NA	NA	NA	NA	NA	NA	NA	nucleus
8619	P55789	GFER	0.291508095732516	0.005696675632623	0.13159570724693	-0.289190473878416	0.0359472639586382	0.94309892821602	0.151264232226756	0.0398202669508239	0.21078248005617	0.278292349480808	0.250577540837177	0.0681025762333674	0.125865929140057	0.024296167380339	0.0356469123893832	0.460129217880263	cytoplasm
8620	P55789	GFER	0.291508095732516	0.005696675632623	0.13159570724693	-0.289190473878416	0.0359472639586382	0.94309892821602	0.151264232226756	0.0398202669508239	0.21078248005617	0.278292349480808	0.250577540837177	0.0681025762333674	0.125865929140057	0.024296167380339	0.0356469123893832	0.460129217880263	cytosol
8621	P55789	GFER	0.291508095732516	0.005696675632623	0.13159570724693	-0.289190473878416	0.0359472639586382	0.94309892821602	0.151264232226756	0.0398202669508239	0.21078248005617	0.278292349480808	0.250577540837177	0.0681025762333674	0.125865929140057	0.024296167380339	0.0356469123893832	0.460129217880263	mito
8622	P55795	HNRNPH2	0.243304421205427	-0.141431316128562	0.0682696247664049	-0.387451971359199	0.011653303096019	0.139844184467833	0.104311740769367	0.0480423104934391	0.364365993453029	-0.0441714767290912	0.179333179952728	-0.410902720710843	0.00110304516414089	0.527237863565655	0.0098364976411004	0.0413156127942662	cytoplasm
8623	P55795	HNRNPH2	0.243304421205427	-0.141431316128562	0.0682696247664049	-0.387451971359199	0.011653303096019	0.139844184467833	0.104311740769367	0.0480423104934391	0.364365993453029	-0.0441714767290912	0.179333179952728	-0.410902720710843	0.00110304516414089	0.527237863565655	0.0098364976411004	0.0413156127942662	cytosol
8624	P55795	HNRNPH2	0.243304421205427	-0.141431316128562	0.0682696247664049	-0.387451971359199	0.011653303096019	0.139844184467833	0.104311740769367	0.0480423104934391	0.364365993453029	-0.0441714767290912	0.179333179952728	-0.410902720710843	0.00110304516414089	0.527237863565655	0.0098364976411004	0.0413156127942662	nucleus
8625	P55809	OXCT1	0.318610876517902	-0.066208289627572	0.167479759953487	-0.381664271678146	0.0348047211285835	0.388075580077775	0.0782271048076227	0.0107447889051541	0.186174382024661	-0.167083650864202	0.0465252723961171	-0.349647282520559	0.205842375854784	0.119354516655758	0.657048409834127	0.0161630051552999	cytoplasm
8626	P55809	OXCT1	0.318610876517902	-0.066208289627572	0.167479759953487	-0.381664271678146	0.0348047211285835	0.388075580077775	0.0782271048076227	0.0107447889051541	0.186174382024661	-0.167083650864202	0.0465252723961171	-0.349647282520559	0.205842375854784	0.119354516655758	0.657048409834127	0.0161630051552999	mito
8627	P55851	UCP2	NA	NA	NA	NA	NA	NA	NA	NA	NA	NA	NA	NA	NA	NA	NA	NA	cytoplasm
8628	P55851	UCP2	NA	NA	NA	NA	NA	NA	NA	NA	NA	NA	NA	NA	NA	NA	NA	NA	mito
8629	P55884	EIF3B	0.4439373460989	-0.164375231937411	0.168504636232377	-0.608641544108167	2.10071953534696e-05	0.00298176694996878	1.81079346308106e-05	0.000602728048761123	0.318957750221388	-0.182296692750255	0.0874227017788299	-0.501377313588951	0.0135466158042588	0.0118239379124455	0.144690155629976	0.0035618695262656	cytoplasm
8630	P55884	EIF3B	0.4439373460989	-0.164375231937411	0.168504636232377	-0.608641544108167	2.10071953534696e-05	0.00298176694996878	1.81079346308106e-05	0.000602728048761123	0.318957750221388	-0.182296692750255	0.0874227017788299	-0.501377313588951	0.0135466158042588	0.0118239379124455	0.144690155629976	0.0035618695262656	cytosol
8631	P55957	BID	0.759220392510846	-0.491053819043991	0.180771163289686	-1.24828932663945	0.0224436592610656	0.0273078568724354	0.306063405814984	5.85943499473075e-05	0.400579041006097	-0.47887898078045	-0.0340313556771502	-0.888896618030481	0.041455608247709	0.0449220841381167	0.819891028854063	0.00213890020254995	cytoplasm
8632	P55957	BID	0.759220392510846	-0.491053819043991	0.180771163289686	-1.24828932663945	0.0224436592610656	0.0273078568724354	0.306063405814984	5.85943499473075e-05	0.400579041006097	-0.47887898078045	-0.0340313556771502	-0.888896618030481	0.041455608247709	0.0449220841381167	0.819891028854063	0.00213890020254995	cytosol
8633	P55957	BID	0.759220392510846	-0.491053819043991	0.180771163289686	-1.24828932663945	0.0224436592610656	0.0273078568724354	0.306063405814984	5.85943499473075e-05	0.400579041006097	-0.47887898078045	-0.0340313556771502	-0.888896618030481	0.041455608247709	0.0449220841381167	0.819891028854063	0.00213890020254995	mito
8634	P56134	ATP5MF	0.115059135410102	-0.726466161503192	-0.264889630265764	-0.840621918516005	0.275817804068061	0.000872473416274847	0.0277931984988935	0.00292501908378688	0.0118700371480922	-0.607025666551961	-0.279283862066227	-0.604827857876439	0.959219350140574	0.019564862937668	0.220727836949645	0.00107615497265722	cytoplasm
8635	P56134	ATP5MF	0.115059135410102	-0.726466161503192	-0.264889630265764	-0.840621918516005	0.275817804068061	0.000872473416274847	0.0277931984988935	0.00292501908378688	0.0118700371480922	-0.607025666551961	-0.279283862066227	-0.604827857876439	0.959219350140574	0.019564862937668	0.220727836949645	0.00107615497265722	mito
8636	P56134	ATP5MF	0.115059135410102	-0.726466161503192	-0.264889630265764	-0.840621918516005	0.275817804068061	0.000872473416274847	0.0277931984988935	0.00292501908378688	0.0118700371480922	-0.607025666551961	-0.279283862066227	-0.604827857876439	0.959219350140574	0.019564862937668	0.220727836949645	0.00107615497265722	nucleus
8637	P56181	NDUFV3	0.678694874412575	-0.268412583451066	-0.171195037201774	-0.926962151362935	0.199673806062428	0.409019409201356	0.58795453942711	0.037037499496834	0.326045213364233	-0.342342139795137	-0.27985312883953	-0.514412910934013	0.594925330373372	0.192362276363094	0.305463950807434	0.138247861700263	cytoplasm
8638	P56181	NDUFV3	0.678694874412575	-0.268412583451066	-0.171195037201774	-0.926962151362935	0.199673806062428	0.409019409201356	0.58795453942711	0.037037499496834	0.326045213364233	-0.342342139795137	-0.27985312883953	-0.514412910934013	0.594925330373372	0.192362276363094	0.305463950807434	0.138247861700263	mito
8639	P56182	RRP1	0.37593395072067	-0.0151153711389909	0.169692459161834	-0.396405670801373	0.0103700832746939	0.76689242130253	0.00648663399688699	0.0369019326500559	0.372557323541061	-0.114408203661804	0.119768848523341	-0.495213243460422	0.0186912873622807	0.0178746623207111	0.0152599327372902	0.0379786231482572	nucleus
8640	P56192	MARS1	-0.0400455481531165	-0.0543931048988782	-0.0469307934525542	-0.122423580699899	0.905634557020394	0.23521952124382	0.778324549290233	0.701120190206707	-0.148408757752977	-0.177521398246808	-0.162342439787157	-0.136307277388411	0.680013973271612	0.00410835970719205	0.396919032064856	0.671332794992925	cytoplasm
8641	P56192	MARS1	-0.0400455481531165	-0.0543931048988782	-0.0469307934525542	-0.122423580699899	0.905634557020394	0.23521952124382	0.778324549290233	0.701120190206707	-0.148408757752977	-0.177521398246808	-0.162342439787157	-0.136307277388411	0.680013973271612	0.00410835970719205	0.396919032064856	0.671332794992925	cytosol
8642	P56192	MARS1	-0.0400455481531165	-0.0543931048988782	-0.0469307934525542	-0.122423580699899	0.905634557020394	0.23521952124382	0.778324549290233	0.701120190206707	-0.148408757752977	-0.177521398246808	-0.162342439787157	-0.136307277388411	0.680013973271612	0.00410835970719205	0.396919032064856	0.671332794992925	nucleus
8643	P56199	ITGA1	0.335776790628919	-0.739103284692434	-0.249616562577036	-1.07541124426115	0.00346330311653307	0.000418832290463441	0.00851008362103447	6.60375447510885e-06	0.326492320626992	-0.652902874118808	-0.214932677894281	-0.978802406949136	0.0277630348851541	0.00666087726831401	0.0531653173303727	0.000433953437929403	cytoplasm
8644	P56199	ITGA1	0.335776790628919	-0.739103284692434	-0.249616562577036	-1.07541124426115	0.00346330311653307	0.000418832290463441	0.00851008362103447	6.60375447510885e-06	0.326492320626992	-0.652902874118808	-0.214932677894281	-0.978802406949136	0.0277630348851541	0.00666087726831401	0.0531653173303727	0.000433953437929403	pm
8645	P56270	MAZ	0.492941218965112	-0.375648797624918	0.034935945134065	-0.875372736693954	0.00307743306363401	0.0269004141726163	0.619459371669698	0.0227379041642319	0.436175026007962	-0.198476912058623	0.0887252751384212	-0.635805449919847	0.0129709226117167	0.118263988676147	0.235433553140302	0.0269085120744756	nucleus
8646	P56277	CMC4	NA	NA	NA	NA	NA	NA	NA	NA	NA	NA	NA	NA	NA	NA	NA	NA	cytoplasm
8647	P56277	CMC4	NA	NA	NA	NA	NA	NA	NA	NA	NA	NA	NA	NA	NA	NA	NA	NA	mito
8648	P56282	POLE2	0.328415249983988	-0.63479082207718	-0.117937814835897	-0.967397680762454	0.0724083819805582	0.00410262642089553	0.304999831467361	0.0149943824954141	0.239330108133131	-0.471196356786873	-0.105255424801259	-0.697497685184266	0.283918768377433	0.0104941746167466	0.436137135719974	0.0113215219982434	nucleus
8649	P56377	AP1S2	0.497583789291676	0.0270828554462796	0.273037574037139	-0.478913957042359	0.00216845261294564	0.764626092929205	0.0124669190804349	0.0673646298321548	0.308384218691798	-0.220132489075025	0.058785614414282	-0.535547277671251	0.01692115987175	0.0771590996354199	0.221523588282896	0.0457055266964714	cytoplasm
8650	P56377	AP1S2	0.497583789291676	0.0270828554462796	0.273037574037139	-0.478913957042359	0.00216845261294564	0.764626092929205	0.0124669190804349	0.0673646298321548	0.308384218691798	-0.220132489075025	0.058785614414282	-0.535547277671251	0.01692115987175	0.0771590996354199	0.221523588282896	0.0457055266964714	cytosol
8651	P56377	AP1S2	0.497583789291676	0.0270828554462796	0.273037574037139	-0.478913957042359	0.00216845261294564	0.764626092929205	0.0124669190804349	0.0673646298321548	0.308384218691798	-0.220132489075025	0.058785614414282	-0.535547277671251	0.01692115987175	0.0771590996354199	0.221523588282896	0.0457055266964714	golgi
8652	P56377	AP1S2	0.497583789291676	0.0270828554462796	0.273037574037139	-0.478913957042359	0.00216845261294564	0.764626092929205	0.0124669190804349	0.0673646298321548	0.308384218691798	-0.220132489075025	0.058785614414282	-0.535547277671251	0.01692115987175	0.0771590996354199	0.221523588282896	0.0457055266964714	lysosome
8653	P56381;Q5VTU8	ATP5F1E;ATP5F1EP2	0.359248326553566	-0.38344983072104	-0.0503856722129308	-0.750829566887945	0.0372417009637631	0.0438260627689592	0.650247544730422	0.0168145133199153	0.584484139036121	-0.158679610662323	0.174623103985516	-0.728410878294122	0.0911198166177781	0.271018681186423	0.336571917636395	0.00997109687000789	unknown
8654	P56385	ATP5ME	0.348446795414591	-0.463512839910741	0.00172415533455472	-0.812105369214849	0.0133992327747774	0.0126522975112391	0.973186144309463	0.000261621674506093	0.279890057245746	-0.517872879814903	-0.0617121637351597	-0.793753188193656	0.157361035675786	0.0209627965394573	0.615406103016719	1.16169043724616e-05	cytoplasm
8655	P56385	ATP5ME	0.348446795414591	-0.463512839910741	0.00172415533455472	-0.812105369214849	0.0133992327747774	0.0126522975112391	0.973186144309463	0.000261621674506093	0.279890057245746	-0.517872879814903	-0.0617121637351597	-0.793753188193656	0.157361035675786	0.0209627965394573	0.615406103016719	1.16169043724616e-05	mito
8656	P56537	EIF6	0.394177419998119	0.0143698112887316	0.211420263719518	-0.381850680611635	0.00429059135509432	0.779376810824793	0.0139519782122794	0.0310601787221619	0.23494066677622	-0.119965386758716	0.0634031447073804	-0.358302333558101	0.0199581130374547	0.106879119716629	0.284294872140184	0.0448455219560735	cytoplasm
8657	P56537	EIF6	0.394177419998119	0.0143698112887316	0.211420263719518	-0.381850680611635	0.00429059135509432	0.779376810824793	0.0139519782122794	0.0310601787221619	0.23494066677622	-0.119965386758716	0.0634031447073804	-0.358302333558101	0.0199581130374547	0.106879119716629	0.284294872140184	0.0448455219560735	cytosol
8658	P56537	EIF6	0.394177419998119	0.0143698112887316	0.211420263719518	-0.381850680611635	0.00429059135509432	0.779376810824793	0.0139519782122794	0.0310601787221619	0.23494066677622	-0.119965386758716	0.0634031447073804	-0.358302333558101	0.0199581130374547	0.106879119716629	0.284294872140184	0.0448455219560735	nucleus
8659	P56545	CTBP2	0.460952017520063	0.0260609775281739	0.250007830630003	-0.435059375577054	0.00170287326491288	0.663661436491179	0.0111725455451878	0.000809349803511383	0.527381250563592	0.0916100635495257	0.316043236664576	-0.435832466443514	0.000144597279909448	0.0797364635713101	0.000856219075714938	0.000294768555116441	nucleus
8660	P56589	PEX3	0.200458202589912	-0.118569034817626	0.0367623960624189	-0.298948909292055	0.433293697861666	0.178905461902615	0.792410648652484	0.169331907375934	0.166790712183923	-0.351131504140273	-0.0900488270612128	-0.535763252397772	0.249104327774591	0.0810830873244767	0.416275182091368	0.0297708198101296	cytoplasm
8661	P56589	PEX3	0.200458202589912	-0.118569034817626	0.0367623960624189	-0.298948909292055	0.433293697861666	0.178905461902615	0.792410648652484	0.169331907375934	0.166790712183923	-0.351131504140273	-0.0900488270612128	-0.535763252397772	0.249104327774591	0.0810830873244767	0.416275182091368	0.0297708198101296	er
8662	P56589	PEX3	0.200458202589912	-0.118569034817626	0.0367623960624189	-0.298948909292055	0.433293697861666	0.178905461902615	0.792410648652484	0.169331907375934	0.166790712183923	-0.351131504140273	-0.0900488270612128	-0.535763252397772	0.249104327774591	0.0810830873244767	0.416275182091368	0.0297708198101296	nucleus
8663	P56589	PEX3	0.200458202589912	-0.118569034817626	0.0367623960624189	-0.298948909292055	0.433293697861666	0.178905461902615	0.792410648652484	0.169331907375934	0.166790712183923	-0.351131504140273	-0.0900488270612128	-0.535763252397772	0.249104327774591	0.0810830873244767	0.416275182091368	0.0297708198101296	peroxisome
8664	P56817	BACE1	0.670304213034899	-0.0130914856325687	0.204281513574563	-0.653555772953484	0.0082950691249422	0.9703602844395	0.463100734250624	0.124541584649269	-0.11623050622852	-0.344452978085297	-0.279573409452737	-0.146414509366577	0.629599788818919	0.412325357357787	0.401310362508607	0.678165154209011	cytoplasm
8665	P56817	BACE1	0.670304213034899	-0.0130914856325687	0.204281513574563	-0.653555772953484	0.0082950691249422	0.9703602844395	0.463100734250624	0.124541584649269	-0.11623050622852	-0.344452978085297	-0.279573409452737	-0.146414509366577	0.629599788818919	0.412325357357787	0.401310362508607	0.678165154209011	er
8666	P56817	BACE1	0.670304213034899	-0.0130914856325687	0.204281513574563	-0.653555772953484	0.0082950691249422	0.9703602844395	0.463100734250624	0.124541584649269	-0.11623050622852	-0.344452978085297	-0.279573409452737	-0.146414509366577	0.629599788818919	0.412325357357787	0.401310362508607	0.678165154209011	golgi
8667	P56817	BACE1	0.670304213034899	-0.0130914856325687	0.204281513574563	-0.653555772953484	0.0082950691249422	0.9703602844395	0.463100734250624	0.124541584649269	-0.11623050622852	-0.344452978085297	-0.279573409452737	-0.146414509366577	0.629599788818919	0.412325357357787	0.401310362508607	0.678165154209011	lysosome
8668	P56817	BACE1	0.670304213034899	-0.0130914856325687	0.204281513574563	-0.653555772953484	0.0082950691249422	0.9703602844395	0.463100734250624	0.124541584649269	-0.11623050622852	-0.344452978085297	-0.279573409452737	-0.146414509366577	0.629599788818919	0.412325357357787	0.401310362508607	0.678165154209011	pm
8669	P56937	HSD17B7	0.287112657401062	0.332587963011143	0.3170338352009	0.0461447453638365	0.0164650564434132	7.25543194442437e-05	0.000632019033239978	0.541847816433399	0.285638509694049	-0.164280543448012	0.00753138301453671	-0.452991404761877	0.00471459686438134	0.105935129680383	0.890444754947658	0.00415676529896479	cytoplasm
8670	P56937	HSD17B7	0.287112657401062	0.332587963011143	0.3170338352009	0.0461447453638365	0.0164650564434132	7.25543194442437e-05	0.000632019033239978	0.541847816433399	0.285638509694049	-0.164280543448012	0.00753138301453671	-0.452991404761877	0.00471459686438134	0.105935129680383	0.890444754947658	0.00415676529896479	er
8671	P56937	HSD17B7	0.287112657401062	0.332587963011143	0.3170338352009	0.0461447453638365	0.0164650564434132	7.25543194442437e-05	0.000632019033239978	0.541847816433399	0.285638509694049	-0.164280543448012	0.00753138301453671	-0.452991404761877	0.00471459686438134	0.105935129680383	0.890444754947658	0.00415676529896479	mito
8672	P56945	BCAR1	0.396689252857172	-0.282789336266635	0.0966349516498313	-0.677289475197099	0.00902898836151598	0.00608697463725694	0.0732071329483399	7.85094357911675e-05	0.318813805387208	-0.302098859373227	0.0415495931601068	-0.619586996488566	0.00511189404904345	0.0089222818201192	0.268917957488035	7.36175091590081e-05	cytoplasm
8673	P56945	BCAR1	0.396689252857172	-0.282789336266635	0.0966349516498313	-0.677289475197099	0.00902898836151598	0.00608697463725694	0.0732071329483399	7.85094357911675e-05	0.318813805387208	-0.302098859373227	0.0415495931601068	-0.619586996488566	0.00511189404904345	0.0089222818201192	0.268917957488035	7.36175091590081e-05	cytosol
8674	P56962	STX17	0.578403107711898	-0.245647180534626	0.0526881883110004	-0.839741687601135	0.0185230356662434	0.00259799671522988	0.446317308760606	0.0342079481607984	0.36708372527459	-0.0655033586546623	0.0775848837587501	-0.456832274789281	0.0778358688343849	0.0947523099988489	0.20612041504747	0.102709220236433	cytoplasm
8675	P56962	STX17	0.578403107711898	-0.245647180534626	0.0526881883110004	-0.839741687601135	0.0185230356662434	0.00259799671522988	0.446317308760606	0.0342079481607984	0.36708372527459	-0.0655033586546623	0.0775848837587501	-0.456832274789281	0.0778358688343849	0.0947523099988489	0.20612041504747	0.102709220236433	cytosol
8676	P56962	STX17	0.578403107711898	-0.245647180534626	0.0526881883110004	-0.839741687601135	0.0185230356662434	0.00259799671522988	0.446317308760606	0.0342079481607984	0.36708372527459	-0.0655033586546623	0.0775848837587501	-0.456832274789281	0.0778358688343849	0.0947523099988489	0.20612041504747	0.102709220236433	er
8677	P56962	STX17	0.578403107711898	-0.245647180534626	0.0526881883110004	-0.839741687601135	0.0185230356662434	0.00259799671522988	0.446317308760606	0.0342079481607984	0.36708372527459	-0.0655033586546623	0.0775848837587501	-0.456832274789281	0.0778358688343849	0.0947523099988489	0.20612041504747	0.102709220236433	mito
8678	P56962	STX17	0.578403107711898	-0.245647180534626	0.0526881883110004	-0.839741687601135	0.0185230356662434	0.00259799671522988	0.446317308760606	0.0342079481607984	0.36708372527459	-0.0655033586546623	0.0775848837587501	-0.456832274789281	0.0778358688343849	0.0947523099988489	0.20612041504747	0.102709220236433	pm
8679	P57054	PIGP	0.150969750556972	0.332742869436694	0.218058793927978	0.16161385787046	0.653807245168801	0.268535073649176	0.427335396999554	0.650762053670657	0.0670484027882664	0.292791665595888	0.151173214177701	0.203496464931214	0.822430426527022	0.14187179762272	0.478837469833761	0.536548135073763	cytoplasm
8680	P57054	PIGP	0.150969750556972	0.332742869436694	0.218058793927978	0.16161385787046	0.653807245168801	0.268535073649176	0.427335396999554	0.650762053670657	0.0670484027882664	0.292791665595888	0.151173214177701	0.203496464931214	0.822430426527022	0.14187179762272	0.478837469833761	0.536548135073763	er
8681	P57059	SIK1	NA	NA	NA	NA	NA	NA	NA	NA	NA	NA	NA	NA	NA	NA	NA	NA	cytoplasm
8682	P57059	SIK1	NA	NA	NA	NA	NA	NA	NA	NA	NA	NA	NA	NA	NA	NA	NA	NA	nucleus
8683	P57060	RWDD2B	0.41475735059155	-0.268386027023446	0.101255879812714	-0.688097457734176	0.0122362163468056	0.10170000622174	0.310230683261116	0.000320112264026722	0.307543489040875	-0.62499071893107	-0.100794481608867	-0.92543278518412	0.106385832768923	0.00150520266169676	0.328122594599864	0.000131553368197489	unknown
8684	P57076	CFAP298	0.520634894346696	0.0169110369637799	0.158924173517058	-0.504410473162887	3.71502274786298e-05	0.789187249376132	0.016680561534624	0.00822403335400819	0.206424578707318	-0.185254269845133	-0.0779468399294741	-0.389424314397054	0.220485801603681	0.18693133867995	0.521692984200157	0.0133274901337982	cytoplasm
8685	P57076	CFAP298	0.520634894346696	0.0169110369637799	0.158924173517058	-0.504410473162887	3.71502274786298e-05	0.789187249376132	0.016680561534624	0.00822403335400819	0.206424578707318	-0.185254269845133	-0.0779468399294741	-0.389424314397054	0.220485801603681	0.18693133867995	0.521692984200157	0.0133274901337982	cytosol
8686	P57076	CFAP298	0.520634894346696	0.0169110369637799	0.158924173517058	-0.504410473162887	3.71502274786298e-05	0.789187249376132	0.016680561534624	0.00822403335400819	0.206424578707318	-0.185254269845133	-0.0779468399294741	-0.389424314397054	0.220485801603681	0.18693133867995	0.521692984200157	0.0133274901337982	nucleus
8687	P57081	WDR4	0.425291832413232	-0.130600959580244	0.191463293021959	-0.557900760541891	0.000687789818036483	0.0956386848352989	0.020452682568031	0.00136091802777672	0.309479213479398	-0.126591908271202	0.121673421171211	-0.436481092547499	0.00152702532230092	0.0716094311513945	0.00844922114640668	0.00163128677954542	cytoplasm
8688	P57081	WDR4	0.425291832413232	-0.130600959580244	0.191463293021959	-0.557900760541891	0.000687789818036483	0.0956386848352989	0.020452682568031	0.00136091802777672	0.309479213479398	-0.126591908271202	0.121673421171211	-0.436481092547499	0.00152702532230092	0.0716094311513945	0.00844922114640668	0.00163128677954542	cytosol
8689	P57081	WDR4	0.425291832413232	-0.130600959580244	0.191463293021959	-0.557900760541891	0.000687789818036483	0.0956386848352989	0.020452682568031	0.00136091802777672	0.309479213479398	-0.126591908271202	0.121673421171211	-0.436481092547499	0.00152702532230092	0.0716094311513945	0.00844922114640668	0.00163128677954542	nucleus
8690	P57086	SCAND1	NA	NA	NA	NA	NA	NA	NA	NA	NA	NA	NA	NA	NA	NA	NA	NA	nucleus
8691	P57088	TMEM33	0.313921974939521	-0.633274174888271	-0.0834659688632801	-0.950422711457601	0.0771081801996181	0.00819937930836094	0.457527359143787	0.0154710416461522	0.116384732488001	-0.570131923430438	-0.18654097074644	-0.688517322576544	0.0467162491222811	0.0204062757785434	0.0217707657290655	0.0248295951413949	cytoplasm
8692	P57088	TMEM33	0.313921974939521	-0.633274174888271	-0.0834659688632801	-0.950422711457601	0.0771081801996181	0.00819937930836094	0.457527359143787	0.0154710416461522	0.116384732488001	-0.570131923430438	-0.18654097074644	-0.688517322576544	0.0467162491222811	0.0204062757785434	0.0217707657290655	0.0248295951413949	er
8693	P57088	TMEM33	0.313921974939521	-0.633274174888271	-0.0834659688632801	-0.950422711457601	0.0771081801996181	0.00819937930836094	0.457527359143787	0.0154710416461522	0.116384732488001	-0.570131923430438	-0.18654097074644	-0.688517322576544	0.0467162491222811	0.0204062757785434	0.0217707657290655	0.0248295951413949	nucleus
8694	P57105	SYNJ2BP	0.273823370125537	-0.683713296736072	-0.0548931554148867	-0.959802084335372	0.0244447067775694	0.00260579192697161	0.412892621042488	0.000621035292467048	0.372426697636535	-0.46283780213727	0.0779641791190131	-0.836195870227393	0.00358394326967388	0.000311956302393511	0.135480265578908	0.00457011436093071	cytoplasm
8695	P57105	SYNJ2BP	0.273823370125537	-0.683713296736072	-0.0548931554148867	-0.959802084335372	0.0244447067775694	0.00260579192697161	0.412892621042488	0.000621035292467048	0.372426697636535	-0.46283780213727	0.0779641791190131	-0.836195870227393	0.00358394326967388	0.000311956302393511	0.135480265578908	0.00457011436093071	mito
8696	P57682	KLF3	0.118769061304234	-0.68775497870917	-0.542723431302179	-0.808281824034662	0.489466937856331	0.00706676342429755	0.0140140305830603	0.00193555836854054	0.0821723270367955	-0.314836611427181	-0.251710039596581	-0.308710334035608	0.788759256559571	0.00573831384664574	0.0550903954625284	0.322511619164928	chromatin
8697	P57682	KLF3	0.118769061304234	-0.68775497870917	-0.542723431302179	-0.808281824034662	0.489466937856331	0.00706676342429755	0.0140140305830603	0.00193555836854054	0.0821723270367955	-0.314836611427181	-0.251710039596581	-0.308710334035608	0.788759256559571	0.00573831384664574	0.0550903954625284	0.322511619164928	nucleus
8698	P57740	NUP107	0.273317169426329	-0.527809073159798	-0.0822347883186985	-0.801449751171477	0.0038872015303305	0.000562224044602819	0.0778173240639924	3.27561180332077e-05	0.306305753834851	-0.299090224678796	0.027579408332774	-0.605939094742941	0.00244843714255137	0.00190507377101167	0.395323024331037	0.000173496491532779	cytoplasm
8699	P57740	NUP107	0.273317169426329	-0.527809073159798	-0.0822347883186985	-0.801449751171477	0.0038872015303305	0.000562224044602819	0.0778173240639924	3.27561180332077e-05	0.306305753834851	-0.299090224678796	0.027579408332774	-0.605939094742941	0.00244843714255137	0.00190507377101167	0.395323024331037	0.000173496491532779	cytosol
8700	P57740	NUP107	0.273317169426329	-0.527809073159798	-0.0822347883186985	-0.801449751171477	0.0038872015303305	0.000562224044602819	0.0778173240639924	3.27561180332077e-05	0.306305753834851	-0.299090224678796	0.027579408332774	-0.605939094742941	0.00244843714255137	0.00190507377101167	0.395323024331037	0.000173496491532779	nucleus
8701	P57768	SNX16	1.05164255346748	NA	NA	NA	0.163378200524258	NA	NA	NA	0.733957839121028	NA	NA	NA	0.0484575086780735	NA	NA	NA	cytoplasm
8702	P57768	SNX16	1.05164255346748	NA	NA	NA	0.163378200524258	NA	NA	NA	0.733957839121028	NA	NA	NA	0.0484575086780735	NA	NA	NA	lysosome
8703	P57772	EEFSEC	0.542629010642813	-0.290236929494164	0.142683680859217	-0.840127390795688	0.0171836005792678	0.0648303942237272	0.250523857627379	0.00430527489688081	0.5364109162469	-0.249781566674144	0.155734208580153	-0.795750466051617	0.0268228466956173	0.103438135352035	0.221795907336511	0.00182641588814856	cytoplasm
8704	P57772	EEFSEC	0.542629010642813	-0.290236929494164	0.142683680859217	-0.840127390795688	0.0171836005792678	0.0648303942237272	0.250523857627379	0.00430527489688081	0.5364109162469	-0.249781566674144	0.155734208580153	-0.795750466051617	0.0268228466956173	0.103438135352035	0.221795907336511	0.00182641588814856	nucleus
8705	P58004	SESN2	0.538026998368494	0.983785890549434	0.873742879452433	0.455937850087276	0.0138676123844005	0.000401599062490957	0.00066236441849694	0.030673436631854	0.45875998181941	1.08700316333703	0.938935047941497	0.642803344801366	0.0464991474713894	0.000166329959743177	0.000197512585377828	0.0245232243281198	cytoplasm
8706	P58004	SESN2	0.538026998368494	0.983785890549434	0.873742879452433	0.455937850087276	0.0138676123844005	0.000401599062490957	0.00066236441849694	0.030673436631854	0.45875998181941	1.08700316333703	0.938935047941497	0.642803344801366	0.0464991474713894	0.000166329959743177	0.000197512585377828	0.0245232243281198	cytosol
8707	P58004	SESN2	0.538026998368494	0.983785890549434	0.873742879452433	0.455937850087276	0.0138676123844005	0.000401599062490957	0.00066236441849694	0.030673436631854	0.45875998181941	1.08700316333703	0.938935047941497	0.642803344801366	0.0464991474713894	0.000166329959743177	0.000197512585377828	0.0245232243281198	lysosome
8708	P58004	SESN2	0.538026998368494	0.983785890549434	0.873742879452433	0.455937850087276	0.0138676123844005	0.000401599062490957	0.00066236441849694	0.030673436631854	0.45875998181941	1.08700316333703	0.938935047941497	0.642803344801366	0.0464991474713894	0.000166329959743177	0.000197512585377828	0.0245232243281198	mito
8709	P58004	SESN2	0.538026998368494	0.983785890549434	0.873742879452433	0.455937850087276	0.0138676123844005	0.000401599062490957	0.00066236441849694	0.030673436631854	0.45875998181941	1.08700316333703	0.938935047941497	0.642803344801366	0.0464991474713894	0.000166329959743177	0.000197512585377828	0.0245232243281198	nucleus
8710	P58005	SESN3	NA	NA	NA	NA	NA	NA	NA	NA	NA	NA	NA	NA	NA	NA	NA	NA	cytoplasm
8711	P58005	SESN3	NA	NA	NA	NA	NA	NA	NA	NA	NA	NA	NA	NA	NA	NA	NA	NA	nucleus
8712	P58012	FOXL2	0.245074581230383	-0.598478118763059	-0.224495073687813	-0.842217429868497	0.0751470764898838	0.000436238036571903	0.0360973552013791	0.00197909473380563	0.217152758342817	-0.719314068620155	-0.296661296455069	-0.936330302010976	0.0755703964355224	0.000240537818662234	0.0116383014960381	0.00364193056714081	chromatin
8713	P58012	FOXL2	0.245074581230383	-0.598478118763059	-0.224495073687813	-0.842217429868497	0.0751470764898838	0.000436238036571903	0.0360973552013791	0.00197909473380563	0.217152758342817	-0.719314068620155	-0.296661296455069	-0.936330302010976	0.0755703964355224	0.000240537818662234	0.0116383014960381	0.00364193056714081	nucleus
8714	P58107	EPPK1	0.270821112970248	-1.54346563745809	-0.310434500681296	-1.81571414502645	0.0433542820355945	0.000109474586992457	0.012269609752315	0.00213202365093327	0.328792049343828	-0.839780080724173	-0.100236945468355	-1.1750200755494	0.0219608562199546	8.57105973575409e-05	0.226452407182534	0.00632891572283083	cytoplasm
8715	P58107	EPPK1	0.270821112970248	-1.54346563745809	-0.310434500681296	-1.81571414502645	0.0433542820355945	0.000109474586992457	0.012269609752315	0.00213202365093327	0.328792049343828	-0.839780080724173	-0.100236945468355	-1.1750200755494	0.0219608562199546	8.57105973575409e-05	0.226452407182534	0.00632891572283083	nucleus
8716	P58107	EPPK1	0.270821112970248	-1.54346563745809	-0.310434500681296	-1.81571414502645	0.0433542820355945	0.000109474586992457	0.012269609752315	0.00213202365093327	0.328792049343828	-0.839780080724173	-0.100236945468355	-1.1750200755494	0.0219608562199546	8.57105973575409e-05	0.226452407182534	0.00632891572283083	pm
8717	P58166	INHBE	NA	NA	NA	NA	NA	NA	NA	NA	NA	NA	NA	NA	NA	NA	NA	NA	unknown
8718	P58317	ZNF121	0.321081491482795	-0.34012398781675	-0.247740825951649	-0.683042366439506	0.262621485515593	0.127323474255938	0.178825035783125	0.141784293079703	0.10564484797801	-0.138026196466923	-0.108144129846142	-0.299673892723343	0.593390914616884	0.379693748701227	0.387584965002557	0.382525821258542	nucleus
8719	P58511	SMIM11	NA	NA	NA	NA	NA	NA	NA	NA	NA	NA	NA	NA	NA	NA	NA	NA	unknown
8720	P58546	MTPN	0.74500494528091	-0.165540341668205	0.361596304485576	-0.912734316132079	0.000299972863106274	0.0291257296277516	0.00212280987836921	0.00183974776597204	0.41540478865869	-0.367585141394855	0.0774211859491037	-0.784281342486801	0.0176170583979383	0.00588148780570163	0.376947540630474	0.00298424722726195	cytoplasm
8721	P58546	MTPN	0.74500494528091	-0.165540341668205	0.361596304485576	-0.912734316132079	0.000299972863106274	0.0291257296277516	0.00212280987836921	0.00183974776597204	0.41540478865869	-0.367585141394855	0.0774211859491037	-0.784281342486801	0.0176170583979383	0.00588148780570163	0.376947540630474	0.00298424722726195	cytosol
8722	P58546	MTPN	0.74500494528091	-0.165540341668205	0.361596304485576	-0.912734316132079	0.000299972863106274	0.0291257296277516	0.00212280987836921	0.00183974776597204	0.41540478865869	-0.367585141394855	0.0774211859491037	-0.784281342486801	0.0176170583979383	0.00588148780570163	0.376947540630474	0.00298424722726195	nucleus
8723	P58557	YBEY	0.665277498345635	0.713286521121144	0.687547799342484	0.00639437784501261	0.0232514384971275	0.0136654093000942	0.0102726978846009	0.976764710730893	0.438291639685578	0.410210162380057	0.425449272311408	-0.0704849522520537	0.125554589662756	0.118838239016178	0.107328226004024	0.755274770501176	cytoplasm
8724	P58557	YBEY	0.665277498345635	0.713286521121144	0.687547799342484	0.00639437784501261	0.0232514384971275	0.0136654093000942	0.0102726978846009	0.976764710730893	0.438291639685578	0.410210162380057	0.425449272311408	-0.0704849522520537	0.125554589662756	0.118838239016178	0.107328226004024	0.755274770501176	mito
8725	P58557	YBEY	0.665277498345635	0.713286521121144	0.687547799342484	0.00639437784501261	0.0232514384971275	0.0136654093000942	0.0102726978846009	0.976764710730893	0.438291639685578	0.410210162380057	0.425449272311408	-0.0704849522520537	0.125554589662756	0.118838239016178	0.107328226004024	0.755274770501176	nucleus
8726	P58753	TIRAP	0.175019435940386	0.197555887874097	0.19062032068947	-0.159308260170095	0.760511164629812	0.535719400148163	0.54107187816807	0.756922917749772	1.00074881470409	0.24530586179438	0.523794434242141	-0.991894721388291	0.0702461096154092	0.284216330896574	0.0753739557093869	0.195167237947315	cytoplasm
8727	P58753	TIRAP	0.175019435940386	0.197555887874097	0.19062032068947	-0.159308260170095	0.760511164629812	0.535719400148163	0.54107187816807	0.756922917749772	1.00074881470409	0.24530586179438	0.523794434242141	-0.991894721388291	0.0702461096154092	0.284216330896574	0.0753739557093869	0.195167237947315	cytosol
8728	P58753	TIRAP	0.175019435940386	0.197555887874097	0.19062032068947	-0.159308260170095	0.760511164629812	0.535719400148163	0.54107187816807	0.756922917749772	1.00074881470409	0.24530586179438	0.523794434242141	-0.991894721388291	0.0702461096154092	0.284216330896574	0.0753739557093869	0.195167237947315	pm
8729	P60059	SEC61G	0.553613239633767	0.309608771298634	0.404401538870876	-0.246996494273255	0.0140787238682497	0.0486845264333726	0.0263412163442579	0.0114767534101462	0.693501337242754	0.412991213978574	0.522815352860237	-0.280714402131001	0.00135790734768976	0.00422571377798675	0.00290918009486879	0.0412934151093814	cytoplasm
8730	P60059	SEC61G	0.553613239633767	0.309608771298634	0.404401538870876	-0.246996494273255	0.0140787238682497	0.0486845264333726	0.0263412163442579	0.0114767534101462	0.693501337242754	0.412991213978574	0.522815352860237	-0.280714402131001	0.00135790734768976	0.00422571377798675	0.00290918009486879	0.0412934151093814	cytosol
8731	P60059	SEC61G	0.553613239633767	0.309608771298634	0.404401538870876	-0.246996494273255	0.0140787238682497	0.0486845264333726	0.0263412163442579	0.0114767534101462	0.693501337242754	0.412991213978574	0.522815352860237	-0.280714402131001	0.00135790734768976	0.00422571377798675	0.00290918009486879	0.0412934151093814	er
8732	P60174	TPI1	0.402702890154056	-0.330204453051489	0.101290912624882	-0.732673538755859	0.014860168895646	0.0396984662579575	0.204790319269937	0.00168606724574795	0.188385365199523	-0.517681974067685	-0.103549068815611	-0.707395329099626	0.00579844102787458	0.00247796270383845	0.0319815365563031	0.0090407113184112	cytoplasm
8733	P60174	TPI1	0.402702890154056	-0.330204453051489	0.101290912624882	-0.732673538755859	0.014860168895646	0.0396984662579575	0.204790319269937	0.00168606724574795	0.188385365199523	-0.517681974067685	-0.103549068815611	-0.707395329099626	0.00579844102787458	0.00247796270383845	0.0319815365563031	0.0090407113184112	cytosol
8734	P60174	TPI1	0.402702890154056	-0.330204453051489	0.101290912624882	-0.732673538755859	0.014860168895646	0.0396984662579575	0.204790319269937	0.00168606724574795	0.188385365199523	-0.517681974067685	-0.103549068815611	-0.707395329099626	0.00579844102787458	0.00247796270383845	0.0319815365563031	0.0090407113184112	nucleus
8735	P60228	EIF3E	0.481734350288857	-0.0512812082962732	0.218735700753687	-0.533404722121836	0.000686261515375399	0.461328513052471	0.0167128237923102	0.0088179159996128	0.372057755549433	-0.055497828882601	0.157198192826549	-0.427522544834044	0.00105308498784722	0.43464104237587	0.0328677990433423	0.0104220252798446	chromatin
8736	P60228	EIF3E	0.481734350288857	-0.0512812082962732	0.218735700753687	-0.533404722121836	0.000686261515375399	0.461328513052471	0.0167128237923102	0.0088179159996128	0.372057755549433	-0.055497828882601	0.157198192826549	-0.427522544834044	0.00105308498784722	0.43464104237587	0.0328677990433423	0.0104220252798446	cytoplasm
8737	P60228	EIF3E	0.481734350288857	-0.0512812082962732	0.218735700753687	-0.533404722121836	0.000686261515375399	0.461328513052471	0.0167128237923102	0.0088179159996128	0.372057755549433	-0.055497828882601	0.157198192826549	-0.427522544834044	0.00105308498784722	0.43464104237587	0.0328677990433423	0.0104220252798446	cytosol
8738	P60228	EIF3E	0.481734350288857	-0.0512812082962732	0.218735700753687	-0.533404722121836	0.000686261515375399	0.461328513052471	0.0167128237923102	0.0088179159996128	0.372057755549433	-0.055497828882601	0.157198192826549	-0.427522544834044	0.00105308498784722	0.43464104237587	0.0328677990433423	0.0104220252798446	nucleus
8739	P60468	SEC61B	0.142159546687637	0.102224507391691	0.119344304716735	-0.0502743146155794	0.214262812956827	0.262668959158885	0.10826860748828	0.636799980878757	0.259114993741592	-0.0234738897402329	0.103532493300822	-0.286308385709985	0.107765199062036	0.734883951932881	0.28147251740603	0.0659254230895416	cytoplasm
8740	P60468	SEC61B	0.142159546687637	0.102224507391691	0.119344304716735	-0.0502743146155794	0.214262812956827	0.262668959158885	0.10826860748828	0.636799980878757	0.259114993741592	-0.0234738897402329	0.103532493300822	-0.286308385709985	0.107765199062036	0.734883951932881	0.28147251740603	0.0659254230895416	cytosol
8741	P60468	SEC61B	0.142159546687637	0.102224507391691	0.119344304716735	-0.0502743146155794	0.214262812956827	0.262668959158885	0.10826860748828	0.636799980878757	0.259114993741592	-0.0234738897402329	0.103532493300822	-0.286308385709985	0.107765199062036	0.734883951932881	0.28147251740603	0.0659254230895416	er
8742	P60510	PPP4C	0.191987689746408	-0.431744426577099	-0.12233633310656	-0.624735175550479	0.00736356489544187	0.00056022561369562	0.00796010780894553	0.00138121452187988	0.189094901954696	-0.266781369060614	-0.0472555179565682	-0.453567042742748	0.0463543600986799	0.0105766217387948	0.17616204946237	0.00166184591542674	chromatin
8743	P60510	PPP4C	0.191987689746408	-0.431744426577099	-0.12233633310656	-0.624735175550479	0.00736356489544187	0.00056022561369562	0.00796010780894553	0.00138121452187988	0.189094901954696	-0.266781369060614	-0.0472555179565682	-0.453567042742748	0.0463543600986799	0.0105766217387948	0.17616204946237	0.00166184591542674	cytoplasm
8744	P60510	PPP4C	0.191987689746408	-0.431744426577099	-0.12233633310656	-0.624735175550479	0.00736356489544187	0.00056022561369562	0.00796010780894553	0.00138121452187988	0.189094901954696	-0.266781369060614	-0.0472555179565682	-0.453567042742748	0.0463543600986799	0.0105766217387948	0.17616204946237	0.00166184591542674	cytosol
8745	P60510	PPP4C	0.191987689746408	-0.431744426577099	-0.12233633310656	-0.624735175550479	0.00736356489544187	0.00056022561369562	0.00796010780894553	0.00138121452187988	0.189094901954696	-0.266781369060614	-0.0472555179565682	-0.453567042742748	0.0463543600986799	0.0105766217387948	0.17616204946237	0.00166184591542674	nucleus
8746	P60510	PPP4C	0.191987689746408	-0.431744426577099	-0.12233633310656	-0.624735175550479	0.00736356489544187	0.00056022561369562	0.00796010780894553	0.00138121452187988	0.189094901954696	-0.266781369060614	-0.0472555179565682	-0.453567042742748	0.0463543600986799	0.0105766217387948	0.17616204946237	0.00166184591542674	pm
8747	P60520	GABARAPL2	0.951744197682435	0.811950295922087	0.84127939941537	-0.137131990062041	0.000210330706760079	0.000884715839108249	0.00103070749642945	0.0528761129125114	0.509858695762654	0.55911884698796	0.549310417670296	0.0527192064909481	0.00143223280459839	0.00329063602412588	0.00267984406212743	0.377543519590528	cytoplasm
8748	P60520	GABARAPL2	0.951744197682435	0.811950295922087	0.84127939941537	-0.137131990062041	0.000210330706760079	0.000884715839108249	0.00103070749642945	0.0528761129125114	0.509858695762654	0.55911884698796	0.549310417670296	0.0527192064909481	0.00143223280459839	0.00329063602412588	0.00267984406212743	0.377543519590528	cytosol
8749	P60520	GABARAPL2	0.951744197682435	0.811950295922087	0.84127939941537	-0.137131990062041	0.000210330706760079	0.000884715839108249	0.00103070749642945	0.0528761129125114	0.509858695762654	0.55911884698796	0.549310417670296	0.0527192064909481	0.00143223280459839	0.00329063602412588	0.00267984406212743	0.377543519590528	er
8750	P60520	GABARAPL2	0.951744197682435	0.811950295922087	0.84127939941537	-0.137131990062041	0.000210330706760079	0.000884715839108249	0.00103070749642945	0.0528761129125114	0.509858695762654	0.55911884698796	0.549310417670296	0.0527192064909481	0.00143223280459839	0.00329063602412588	0.00267984406212743	0.377543519590528	golgi
8751	P60602	ROMO1	-0.31549107077854	-0.918561147972422	-0.702235789764022	-0.605012195336895	0.0479367171657377	0.00988663183189391	0.00872785766632712	0.0105114718233148	-0.210394451351678	-1.08010324107508	-0.749095062886866	-0.821184038897352	0.613666902766461	0.0256525888699177	0.0891150068126562	0.00136382341899257	cytoplasm
8752	P60602	ROMO1	-0.31549107077854	-0.918561147972422	-0.702235789764022	-0.605012195336895	0.0479367171657377	0.00988663183189391	0.00872785766632712	0.0105114718233148	-0.210394451351678	-1.08010324107508	-0.749095062886866	-0.821184038897352	0.613666902766461	0.0256525888699177	0.0891150068126562	0.00136382341899257	mito
8753	P60604	UBE2G2	0.330069174401691	-0.519106543172845	-0.0892086491704323	-0.848979989756871	0.0109369410510369	0.00126999314831763	0.208994896029948	4.3187139017734e-05	0.485127055473434	-0.179689608038212	0.146315759042278	-0.664949075639548	0.00229042079241713	0.0251342719023439	0.0624904991183536	0.000151851890096731	cytoplasm
8754	P60604	UBE2G2	0.330069174401691	-0.519106543172845	-0.0892086491704323	-0.848979989756871	0.0109369410510369	0.00126999314831763	0.208994896029948	4.3187139017734e-05	0.485127055473434	-0.179689608038212	0.146315759042278	-0.664949075639548	0.00229042079241713	0.0251342719023439	0.0624904991183536	0.000151851890096731	cytosol
8755	P60604	UBE2G2	0.330069174401691	-0.519106543172845	-0.0892086491704323	-0.848979989756871	0.0109369410510369	0.00126999314831763	0.208994896029948	4.3187139017734e-05	0.485127055473434	-0.179689608038212	0.146315759042278	-0.664949075639548	0.00229042079241713	0.0251342719023439	0.0624904991183536	0.000151851890096731	er
8756	P60673	PFN3	0.450292641926635	-0.511713602222319	0.0796260041011191	-0.938196870768088	0.125162997114845	0.296629817081056	0.705052632395055	0.141013245324914	0.1610548403762	-0.528534535564115	-0.119812453280581	-0.691866597081901	0.10328285482187	0.286348953975526	0.549744394842307	0.200070561021759	cytoplasm
8757	P60673	PFN3	0.450292641926635	-0.511713602222319	0.0796260041011191	-0.938196870768088	0.125162997114845	0.296629817081056	0.705052632395055	0.141013245324914	0.1610548403762	-0.528534535564115	-0.119812453280581	-0.691866597081901	0.10328285482187	0.286348953975526	0.549744394842307	0.200070561021759	nucleus
8758	P60763	RAC3	-0.0106310731793325	-1.39854802407546	-0.286469338872628	-1.36747271350389	0.962323516774571	0.0676007971302669	0.0893263549760584	0.140174179734561	0.216468300234468	-0.191217916721441	0.11280295719015	-0.383994843337846	0.435253191492024	0.593924987677003	0.457604473415479	0.524082885186973	cytoplasm
8759	P60763	RAC3	-0.0106310731793325	-1.39854802407546	-0.286469338872628	-1.36747271350389	0.962323516774571	0.0676007971302669	0.0893263549760584	0.140174179734561	0.216468300234468	-0.191217916721441	0.11280295719015	-0.383994843337846	0.435253191492024	0.593924987677003	0.457604473415479	0.524082885186973	cytosol
8760	P60763	RAC3	-0.0106310731793325	-1.39854802407546	-0.286469338872628	-1.36747271350389	0.962323516774571	0.0676007971302669	0.0893263549760584	0.140174179734561	0.216468300234468	-0.191217916721441	0.11280295719015	-0.383994843337846	0.435253191492024	0.593924987677003	0.457604473415479	0.524082885186973	er
8761	P60763	RAC3	-0.0106310731793325	-1.39854802407546	-0.286469338872628	-1.36747271350389	0.962323516774571	0.0676007971302669	0.0893263549760584	0.140174179734561	0.216468300234468	-0.191217916721441	0.11280295719015	-0.383994843337846	0.435253191492024	0.593924987677003	0.457604473415479	0.524082885186973	pm
8762	P60842	EIF4A1	0.588663743853371	-0.188281104433495	0.184769543556709	-0.77559138802939	0.000830174140203898	0.0186417955131738	7.3882115594857e-05	0.000743385763548199	0.270265506706054	-0.373164408553855	-0.0716380094820326	-0.643687091534663	0.00741371526796949	0.000635735811911221	0.10129513234233	0.00209702649199858	cytoplasm
8763	P60842	EIF4A1	0.588663743853371	-0.188281104433495	0.184769543556709	-0.77559138802939	0.000830174140203898	0.0186417955131738	7.3882115594857e-05	0.000743385763548199	0.270265506706054	-0.373164408553855	-0.0716380094820326	-0.643687091534663	0.00741371526796949	0.000635735811911221	0.10129513234233	0.00209702649199858	cytosol
8764	P60842	EIF4A1	0.588663743853371	-0.188281104433495	0.184769543556709	-0.77559138802939	0.000830174140203898	0.0186417955131738	7.3882115594857e-05	0.000743385763548199	0.270265506706054	-0.373164408553855	-0.0716380094820326	-0.643687091534663	0.00741371526796949	0.000635735811911221	0.10129513234233	0.00209702649199858	nucleus
8765	P60842	EIF4A1	0.588663743853371	-0.188281104433495	0.184769543556709	-0.77559138802939	0.000830174140203898	0.0186417955131738	7.3882115594857e-05	0.000743385763548199	0.270265506706054	-0.373164408553855	-0.0716380094820326	-0.643687091534663	0.00741371526796949	0.000635735811911221	0.10129513234233	0.00209702649199858	pm
8766	P60900	PSMA6	0.555554947231323	-0.265708401411125	0.200957553077728	-0.821773036126745	1.72324019251666e-05	0.00131363917592085	0.00230535906800236	0.000283925195640897	0.393066293974178	-0.353523056462819	0.0660465534601319	-0.746999273663738	5.28985228511796e-05	0.00014033277288733	0.0130920184615294	0.000541819446651189	cytoplasm
8767	P60900	PSMA6	0.555554947231323	-0.265708401411125	0.200957553077728	-0.821773036126745	1.72324019251666e-05	0.00131363917592085	0.00230535906800236	0.000283925195640897	0.393066293974178	-0.353523056462819	0.0660465534601319	-0.746999273663738	5.28985228511796e-05	0.00014033277288733	0.0130920184615294	0.000541819446651189	cytosol
8768	P60900	PSMA6	0.555554947231323	-0.265708401411125	0.200957553077728	-0.821773036126745	1.72324019251666e-05	0.00131363917592085	0.00230535906800236	0.000283925195640897	0.393066293974178	-0.353523056462819	0.0660465534601319	-0.746999273663738	5.28985228511796e-05	0.00014033277288733	0.0130920184615294	0.000541819446651189	mito
8769	P60900	PSMA6	0.555554947231323	-0.265708401411125	0.200957553077728	-0.821773036126745	1.72324019251666e-05	0.00131363917592085	0.00230535906800236	0.000283925195640897	0.393066293974178	-0.353523056462819	0.0660465534601319	-0.746999273663738	5.28985228511796e-05	0.00014033277288733	0.0130920184615294	0.000541819446651189	nucleus
8770	P60900	PSMA6	0.555554947231323	-0.265708401411125	0.200957553077728	-0.821773036126745	1.72324019251666e-05	0.00131363917592085	0.00230535906800236	0.000283925195640897	0.393066293974178	-0.353523056462819	0.0660465534601319	-0.746999273663738	5.28985228511796e-05	0.00014033277288733	0.0130920184615294	0.000541819446651189	proteasome
8771	P60903	S100A10	0.211360126025916	-0.611432613604021	-0.114179870620792	-0.82321260098839	0.0100949289872489	0.000155098956859472	0.0369614127558674	0.000103120758480111	0.414686369689153	-0.279469098094674	0.132778822170195	-0.694573086474661	0.00185034098903942	0.00060967729876452	0.0371854906537046	0.000418738525200204	nucleus
8772	P60903	S100A10	0.211360126025916	-0.611432613604021	-0.114179870620792	-0.82321260098839	0.0100949289872489	0.000155098956859472	0.0369614127558674	0.000103120758480111	0.414686369689153	-0.279469098094674	0.132778822170195	-0.694573086474661	0.00185034098903942	0.00060967729876452	0.0371854906537046	0.000418738525200204	pm
8773	P60953	CDC42	0.692441476135054	-0.195032101449458	0.291768111356522	-0.880472166470231	0.000232647213414311	0.276397218388008	0.0634303155717051	0.00736800934508567	0.485630465888526	-0.298755714993215	0.124654177912832	-0.778167556087432	0.0298631028310759	0.147981707737298	0.373823860006096	0.0145864310927682	cytoplasm
8774	P60953	CDC42	0.692441476135054	-0.195032101449458	0.291768111356522	-0.880472166470231	0.000232647213414311	0.276397218388008	0.0634303155717051	0.00736800934508567	0.485630465888526	-0.298755714993215	0.124654177912832	-0.778167556087432	0.0298631028310759	0.147981707737298	0.373823860006096	0.0145864310927682	cytosol
8775	P60953	CDC42	0.692441476135054	-0.195032101449458	0.291768111356522	-0.880472166470231	0.000232647213414311	0.276397218388008	0.0634303155717051	0.00736800934508567	0.485630465888526	-0.298755714993215	0.124654177912832	-0.778167556087432	0.0298631028310759	0.147981707737298	0.373823860006096	0.0145864310927682	er
8776	P60953	CDC42	0.692441476135054	-0.195032101449458	0.291768111356522	-0.880472166470231	0.000232647213414311	0.276397218388008	0.0634303155717051	0.00736800934508567	0.485630465888526	-0.298755714993215	0.124654177912832	-0.778167556087432	0.0298631028310759	0.147981707737298	0.373823860006096	0.0145864310927682	golgi
8777	P60953	CDC42	0.692441476135054	-0.195032101449458	0.291768111356522	-0.880472166470231	0.000232647213414311	0.276397218388008	0.0634303155717051	0.00736800934508567	0.485630465888526	-0.298755714993215	0.124654177912832	-0.778167556087432	0.0298631028310759	0.147981707737298	0.373823860006096	0.0145864310927682	pm
8778	P60981	DSTN	0.71468211584595	0.184696888593778	0.459364763886539	-0.525515829334617	0.000873502268396883	0.214201530764516	0.01903003726583	0.00309162332061461	0.505218593975869	-0.0202903676044202	0.251855122008134	-0.522461181574983	0.00707567847932669	0.8745840691062	0.087243299275498	0.00318407380911887	unknown
8779	P60983	GMFB	0.693800743581407	-0.202658684648414	0.375680592988423	-0.89648479676955	0.00018702594514623	0.0958213682234656	0.00128583827276596	0.00206091599608641	0.32515058736071	-0.563202584996414	0.00935647885056825	-0.888094768486013	0.00278754167374045	0.000883002266043139	0.849819040761622	0.000191678943768646	unknown
8780	P61006	RAB8A	0.531966250320362	-0.368894626057365	0.0953716215581847	-0.902566246320779	0.000266360572820919	0.000487869983100661	0.0396426074123356	0.0045025460805641	0.411227209668985	-0.443481367102059	-0.00638016508908405	-0.858593771303477	0.0185274683340688	0.0271045443960408	0.939640168259465	0.00111807669089465	cytoplasm
8781	P61006	RAB8A	0.531966250320362	-0.368894626057365	0.0953716215581847	-0.902566246320779	0.000266360572820919	0.000487869983100661	0.0396426074123356	0.0045025460805641	0.411227209668985	-0.443481367102059	-0.00638016508908405	-0.858593771303477	0.0185274683340688	0.0271045443960408	0.939640168259465	0.00111807669089465	cytosol
8782	P61006	RAB8A	0.531966250320362	-0.368894626057365	0.0953716215581847	-0.902566246320779	0.000266360572820919	0.000487869983100661	0.0396426074123356	0.0045025460805641	0.411227209668985	-0.443481367102059	-0.00638016508908405	-0.858593771303477	0.0185274683340688	0.0271045443960408	0.939640168259465	0.00111807669089465	golgi
8783	P61006	RAB8A	0.531966250320362	-0.368894626057365	0.0953716215581847	-0.902566246320779	0.000266360572820919	0.000487869983100661	0.0396426074123356	0.0045025460805641	0.411227209668985	-0.443481367102059	-0.00638016508908405	-0.858593771303477	0.0185274683340688	0.0271045443960408	0.939640168259465	0.00111807669089465	lysosome
8784	P61006	RAB8A	0.531966250320362	-0.368894626057365	0.0953716215581847	-0.902566246320779	0.000266360572820919	0.000487869983100661	0.0396426074123356	0.0045025460805641	0.411227209668985	-0.443481367102059	-0.00638016508908405	-0.858593771303477	0.0185274683340688	0.0271045443960408	0.939640168259465	0.00111807669089465	nucleus
8785	P61006	RAB8A	0.531966250320362	-0.368894626057365	0.0953716215581847	-0.902566246320779	0.000266360572820919	0.000487869983100661	0.0396426074123356	0.0045025460805641	0.411227209668985	-0.443481367102059	-0.00638016508908405	-0.858593771303477	0.0185274683340688	0.0271045443960408	0.939640168259465	0.00111807669089465	pm
8786	P61009	SPCS3	0.355094112268443	0.0363526008593621	0.211899895353054	-0.314846933254219	0.00710873758672019	0.7189494549574	0.0693923121485643	0.00745924494714026	0.285209139975628	-0.146211995143329	0.095527688597568	-0.429832857106097	0.0159788183134799	0.244391290154178	0.303279042143555	0.00753250174701615	cytoplasm
8787	P61009	SPCS3	0.355094112268443	0.0363526008593621	0.211899895353054	-0.314846933254219	0.00710873758672019	0.7189494549574	0.0693923121485643	0.00745924494714026	0.285209139975628	-0.146211995143329	0.095527688597568	-0.429832857106097	0.0159788183134799	0.244391290154178	0.303279042143555	0.00753250174701615	er
8788	P61011	SRP54	0.414186677790979	0.153745253308407	0.274284962545999	-0.319190749558411	0.102545353072036	0.4422224689424	0.0896850449867491	0.356102883411035	0.388129004462143	-0.0323080367870554	0.168095540302249	-0.472936842380379	0.122441252865842	0.754598746922939	0.0874685572707228	0.220224156054436	cytoplasm
8789	P61011	SRP54	0.414186677790979	0.153745253308407	0.274284962545999	-0.319190749558411	0.102545353072036	0.4422224689424	0.0896850449867491	0.356102883411035	0.388129004462143	-0.0323080367870554	0.168095540302249	-0.472936842380379	0.122441252865842	0.754598746922939	0.0874685572707228	0.220224156054436	cytosol
8790	P61011	SRP54	0.414186677790979	0.153745253308407	0.274284962545999	-0.319190749558411	0.102545353072036	0.4422224689424	0.0896850449867491	0.356102883411035	0.388129004462143	-0.0323080367870554	0.168095540302249	-0.472936842380379	0.122441252865842	0.754598746922939	0.0874685572707228	0.220224156054436	er
8791	P61011	SRP54	0.414186677790979	0.153745253308407	0.274284962545999	-0.319190749558411	0.102545353072036	0.4422224689424	0.0896850449867491	0.356102883411035	0.388129004462143	-0.0323080367870554	0.168095540302249	-0.472936842380379	0.122441252865842	0.754598746922939	0.0874685572707228	0.220224156054436	nucleus
8792	P61018	RAB4B	0.411216201441253	-0.69436036595636	-0.0808421167772797	-1.11071283624768	0.00492890262864744	0.00283749629132431	0.228019350951942	0.009701925779966	0.081963824110926	-0.767130869346392	-0.314298767970587	-0.844207119066357	0.485575299845543	0.00158270777622817	0.00855357238058097	0.0039863993547167	cytoplasm
8793	P61018	RAB4B	0.411216201441253	-0.69436036595636	-0.0808421167772797	-1.11071283624768	0.00492890262864744	0.00283749629132431	0.228019350951942	0.009701925779966	0.081963824110926	-0.767130869346392	-0.314298767970587	-0.844207119066357	0.485575299845543	0.00158270777622817	0.00855357238058097	0.0039863993547167	cytosol
8794	P61018	RAB4B	0.411216201441253	-0.69436036595636	-0.0808421167772797	-1.11071283624768	0.00492890262864744	0.00283749629132431	0.228019350951942	0.009701925779966	0.081963824110926	-0.767130869346392	-0.314298767970587	-0.844207119066357	0.485575299845543	0.00158270777622817	0.00855357238058097	0.0039863993547167	pm
8795	P61019	RAB2A	0.481722729345125	-0.0775549375991447	0.214234828752702	-0.55646881441164	0.0561535282874676	0.460183807236855	0.169363792630251	1.06793718873613e-05	0.300357931865788	-0.381563425125934	-0.0186180502620489	-0.679773337338518	0.00825913556061638	0.00556452077834447	0.643128857369973	0.000322017664279451	cytoplasm
8796	P61019	RAB2A	0.481722729345125	-0.0775549375991447	0.214234828752702	-0.55646881441164	0.0561535282874676	0.460183807236855	0.169363792630251	1.06793718873613e-05	0.300357931865788	-0.381563425125934	-0.0186180502620489	-0.679773337338518	0.00825913556061638	0.00556452077834447	0.643128857369973	0.000322017664279451	cytosol
8797	P61019	RAB2A	0.481722729345125	-0.0775549375991447	0.214234828752702	-0.55646881441164	0.0561535282874676	0.460183807236855	0.169363792630251	1.06793718873613e-05	0.300357931865788	-0.381563425125934	-0.0186180502620489	-0.679773337338518	0.00825913556061638	0.00556452077834447	0.643128857369973	0.000322017664279451	er
8798	P61019	RAB2A	0.481722729345125	-0.0775549375991447	0.214234828752702	-0.55646881441164	0.0561535282874676	0.460183807236855	0.169363792630251	1.06793718873613e-05	0.300357931865788	-0.381563425125934	-0.0186180502620489	-0.679773337338518	0.00825913556061638	0.00556452077834447	0.643128857369973	0.000322017664279451	golgi
8799	P61019	RAB2A	0.481722729345125	-0.0775549375991447	0.214234828752702	-0.55646881441164	0.0561535282874676	0.460183807236855	0.169363792630251	1.06793718873613e-05	0.300357931865788	-0.381563425125934	-0.0186180502620489	-0.679773337338518	0.00825913556061638	0.00556452077834447	0.643128857369973	0.000322017664279451	lysosome
8800	P61019	RAB2A	0.481722729345125	-0.0775549375991447	0.214234828752702	-0.55646881441164	0.0561535282874676	0.460183807236855	0.169363792630251	1.06793718873613e-05	0.300357931865788	-0.381563425125934	-0.0186180502620489	-0.679773337338518	0.00825913556061638	0.00556452077834447	0.643128857369973	0.000322017664279451	nucleus
8801	P61020	RAB5B	0.321010840527059	0.111002945036917	0.213193804442764	-0.21257835769634	0.0248029255108251	0.324061724359704	0.0973042269365691	0.00814387607380369	0.182178097863402	-0.367681379595324	-0.0839605893604343	-0.549638865300874	0.00279447952562926	0.00129472919744685	0.00678033696021444	0.000385273995082404	cytoplasm
8802	P61020	RAB5B	0.321010840527059	0.111002945036917	0.213193804442764	-0.21257835769634	0.0248029255108251	0.324061724359704	0.0973042269365691	0.00814387607380369	0.182178097863402	-0.367681379595324	-0.0839605893604343	-0.549638865300874	0.00279447952562926	0.00129472919744685	0.00678033696021444	0.000385273995082404	pm
8803	P61024	CKS1B	0.712167746064688	0.0938127243563195	0.26477852268453	-0.615959974195784	0.00552119400318839	0.584371930884821	0.151099137165975	0.000571779817543571	0.542201908265697	-0.0882883255398446	0.0865789836409656	-0.62647482836154	0.0150747882402125	0.608430767732882	0.582788381646672	0.00364849270112447	nucleus
8804	P61026	RAB10	0.65180120302741	0.32409942830827	0.497230008317615	-0.300853815565105	0.0471853572083348	0.502547128992497	0.0140607338902267	0.653668840163173	0.416581265005876	-0.29127858823965	0.105626384332879	-0.778938849119943	0.0753971679351397	0.466593700136264	0.498034661558956	0.265607147347321	cytoplasm
8805	P61026	RAB10	0.65180120302741	0.32409942830827	0.497230008317615	-0.300853815565105	0.0471853572083348	0.502547128992497	0.0140607338902267	0.653668840163173	0.416581265005876	-0.29127858823965	0.105626384332879	-0.778938849119943	0.0753971679351397	0.466593700136264	0.498034661558956	0.265607147347321	cytosol
8806	P61026	RAB10	0.65180120302741	0.32409942830827	0.497230008317615	-0.300853815565105	0.0471853572083348	0.502547128992497	0.0140607338902267	0.653668840163173	0.416581265005876	-0.29127858823965	0.105626384332879	-0.778938849119943	0.0753971679351397	0.466593700136264	0.498034661558956	0.265607147347321	er
8807	P61026	RAB10	0.65180120302741	0.32409942830827	0.497230008317615	-0.300853815565105	0.0471853572083348	0.502547128992497	0.0140607338902267	0.653668840163173	0.416581265005876	-0.29127858823965	0.105626384332879	-0.778938849119943	0.0753971679351397	0.466593700136264	0.498034661558956	0.265607147347321	golgi
8808	P61026	RAB10	0.65180120302741	0.32409942830827	0.497230008317615	-0.300853815565105	0.0471853572083348	0.502547128992497	0.0140607338902267	0.653668840163173	0.416581265005876	-0.29127858823965	0.105626384332879	-0.778938849119943	0.0753971679351397	0.466593700136264	0.498034661558956	0.265607147347321	lysosome
8809	P61026	RAB10	0.65180120302741	0.32409942830827	0.497230008317615	-0.300853815565105	0.0471853572083348	0.502547128992497	0.0140607338902267	0.653668840163173	0.416581265005876	-0.29127858823965	0.105626384332879	-0.778938849119943	0.0753971679351397	0.466593700136264	0.498034661558956	0.265607147347321	pm
8810	P61081	UBE2M	0.631497758917943	0.198038466466597	0.426433397491942	-0.437863501685201	0.00163177392101353	0.0127391060873408	0.000271957203890525	0.0172190190434978	0.340487264809072	-0.188263240515278	0.0946654086524671	-0.532110613606119	0.00684235393512129	0.00137621627707824	0.0762243526120896	0.0110919901131369	cytosol
8811	P61081	UBE2M	0.631497758917943	0.198038466466597	0.426433397491942	-0.437863501685201	0.00163177392101353	0.0127391060873408	0.000271957203890525	0.0172190190434978	0.340487264809072	-0.188263240515278	0.0946654086524671	-0.532110613606119	0.00684235393512129	0.00137621627707824	0.0762243526120896	0.0110919901131369	nucleus
8812	P61086	UBE2K	0.655974981772753	-0.144248598941132	0.314645612706207	-0.798682548029316	0.000297301791414156	0.111323998232493	0.00735431390519323	0.000113657950193942	0.391366896043824	-0.332964401984964	0.0778239598801082	-0.72447352564539	0.0106961176626943	0.0217705537883636	0.236896065925947	0.000474547075916303	cytoplasm
8813	P61086	UBE2K	0.655974981772753	-0.144248598941132	0.314645612706207	-0.798682548029316	0.000297301791414156	0.111323998232493	0.00735431390519323	0.000113657950193942	0.391366896043824	-0.332964401984964	0.0778239598801082	-0.72447352564539	0.0106961176626943	0.0217705537883636	0.236896065925947	0.000474547075916303	cytosol
8814	P61086	UBE2K	0.655974981772753	-0.144248598941132	0.314645612706207	-0.798682548029316	0.000297301791414156	0.111323998232493	0.00735431390519323	0.000113657950193942	0.391366896043824	-0.332964401984964	0.0778239598801082	-0.72447352564539	0.0106961176626943	0.0217705537883636	0.236896065925947	0.000474547075916303	nucleus
8815	P61088	UBE2N	0.701097376751236	-0.327917949541993	0.290945737074713	-1.02927982891499	0.000202292167952203	0.00225078158373108	0.00182919181956176	3.5857358011506e-05	0.367704411864462	-0.482536535293312	0.0164726089484887	-0.850467558015562	0.001678570046248	0.000289545613679113	0.676912970901742	0.000565237020739009	cytoplasm
8816	P61088	UBE2N	0.701097376751236	-0.327917949541993	0.290945737074713	-1.02927982891499	0.000202292167952203	0.00225078158373108	0.00182919181956176	3.5857358011506e-05	0.367704411864462	-0.482536535293312	0.0164726089484887	-0.850467558015562	0.001678570046248	0.000289545613679113	0.676912970901742	0.000565237020739009	cytosol
8817	P61088	UBE2N	0.701097376751236	-0.327917949541993	0.290945737074713	-1.02927982891499	0.000202292167952203	0.00225078158373108	0.00182919181956176	3.5857358011506e-05	0.367704411864462	-0.482536535293312	0.0164726089484887	-0.850467558015562	0.001678570046248	0.000289545613679113	0.676912970901742	0.000565237020739009	nucleus
8818	P61106	RAB14	0.28135988388578	-0.225672536682677	0.0446202901036873	-0.506750484342257	0.00103288118112304	0.00745685586931606	0.138078064702813	0.00136135896204159	0.222916836867667	-0.288448343890622	-0.0156558940684317	-0.509895764710563	0.0229616618990532	0.00497318866832776	0.636467872115667	8.55359523344283e-05	cytoplasm
8819	P61106	RAB14	0.28135988388578	-0.225672536682677	0.0446202901036873	-0.506750484342257	0.00103288118112304	0.00745685586931606	0.138078064702813	0.00136135896204159	0.222916836867667	-0.288448343890622	-0.0156558940684317	-0.509895764710563	0.0229616618990532	0.00497318866832776	0.636467872115667	8.55359523344283e-05	cytosol
8820	P61106	RAB14	0.28135988388578	-0.225672536682677	0.0446202901036873	-0.506750484342257	0.00103288118112304	0.00745685586931606	0.138078064702813	0.00136135896204159	0.222916836867667	-0.288448343890622	-0.0156558940684317	-0.509895764710563	0.0229616618990532	0.00497318866832776	0.636467872115667	8.55359523344283e-05	er
8821	P61106	RAB14	0.28135988388578	-0.225672536682677	0.0446202901036873	-0.506750484342257	0.00103288118112304	0.00745685586931606	0.138078064702813	0.00136135896204159	0.222916836867667	-0.288448343890622	-0.0156558940684317	-0.509895764710563	0.0229616618990532	0.00497318866832776	0.636467872115667	8.55359523344283e-05	golgi
8822	P61106	RAB14	0.28135988388578	-0.225672536682677	0.0446202901036873	-0.506750484342257	0.00103288118112304	0.00745685586931606	0.138078064702813	0.00136135896204159	0.222916836867667	-0.288448343890622	-0.0156558940684317	-0.509895764710563	0.0229616618990532	0.00497318866832776	0.636467872115667	8.55359523344283e-05	lysosome
8823	P61106	RAB14	0.28135988388578	-0.225672536682677	0.0446202901036873	-0.506750484342257	0.00103288118112304	0.00745685586931606	0.138078064702813	0.00136135896204159	0.222916836867667	-0.288448343890622	-0.0156558940684317	-0.509895764710563	0.0229616618990532	0.00497318866832776	0.636467872115667	8.55359523344283e-05	pm
8824	P61129	ZC3H6	-0.19622667692027	-0.58684052756873	-0.515769752993856	-0.387193525317955	0.186230290765197	0.0470734247896159	0.0486551806562363	0.0523834899762588	-0.245528887317384	-0.600538243768715	-0.536612258181781	-0.339825122534302	0.126141975297862	0.0432937204918084	0.0492859492711797	0.130283709661688	nucleus
8825	P61158	ACTR3	0.34569247687869	-0.509178338224739	-0.0293988184250437	-0.856032433097238	0.000888679299093807	0.000234035666720272	0.312119805054834	0.00186170108975909	0.220154936984846	-0.494196539087403	-0.101733448402106	-0.71488411374297	0.0123551649552304	0.00189228192182947	0.0552786214554491	0.000390107827311457	cytoplasm
8826	P61158	ACTR3	0.34569247687869	-0.509178338224739	-0.0293988184250437	-0.856032433097238	0.000888679299093807	0.000234035666720272	0.312119805054834	0.00186170108975909	0.220154936984846	-0.494196539087403	-0.101733448402106	-0.71488411374297	0.0123551649552304	0.00189228192182947	0.0552786214554491	0.000390107827311457	cytosol
8827	P61158	ACTR3	0.34569247687869	-0.509178338224739	-0.0293988184250437	-0.856032433097238	0.000888679299093807	0.000234035666720272	0.312119805054834	0.00186170108975909	0.220154936984846	-0.494196539087403	-0.101733448402106	-0.71488411374297	0.0123551649552304	0.00189228192182947	0.0552786214554491	0.000390107827311457	nucleus
8828	P61160	ACTR2	0.299402784811586	-0.453428939680208	-0.0341840371828059	-0.753065830397067	0.000718454183516944	0.0048729967838775	0.104817380515423	0.00259952880581396	0.225300238536963	-0.347127856407226	-0.0371025794453935	-0.573438858260438	0.00265994756145614	0.00113758288093745	0.272215086889835	0.0065296972431795	cytoplasm
8829	P61160	ACTR2	0.299402784811586	-0.453428939680208	-0.0341840371828059	-0.753065830397067	0.000718454183516944	0.0048729967838775	0.104817380515423	0.00259952880581396	0.225300238536963	-0.347127856407226	-0.0371025794453935	-0.573438858260438	0.00265994756145614	0.00113758288093745	0.272215086889835	0.0065296972431795	cytosol
8830	P61160	ACTR2	0.299402784811586	-0.453428939680208	-0.0341840371828059	-0.753065830397067	0.000718454183516944	0.0048729967838775	0.104817380515423	0.00259952880581396	0.225300238536963	-0.347127856407226	-0.0371025794453935	-0.573438858260438	0.00265994756145614	0.00113758288093745	0.272215086889835	0.0065296972431795	lysosome
8831	P61160	ACTR2	0.299402784811586	-0.453428939680208	-0.0341840371828059	-0.753065830397067	0.000718454183516944	0.0048729967838775	0.104817380515423	0.00259952880581396	0.225300238536963	-0.347127856407226	-0.0371025794453935	-0.573438858260438	0.00265994756145614	0.00113758288093745	0.272215086889835	0.0065296972431795	nucleus
8832	P61163	ACTR1A	0.431061577021947	-0.399579656206898	0.0742465378866801	-0.83681870534487	0.0153440085252034	0.00209070535543397	0.189620229166648	0.0098228790462998	0.420576196377312	-0.298109780453777	0.105122999692994	-0.724128153732538	0.0068665308680114	0.00716985719414987	0.137858109930691	0.00839339274228527	cytoplasm
8833	P61163	ACTR1A	0.431061577021947	-0.399579656206898	0.0742465378866801	-0.83681870534487	0.0153440085252034	0.00209070535543397	0.189620229166648	0.0098228790462998	0.420576196377312	-0.298109780453777	0.105122999692994	-0.724128153732538	0.0068665308680114	0.00716985719414987	0.137858109930691	0.00839339274228527	cytosol
8834	P61201	COPS2	0.367728680570696	-0.508714822286756	-0.0373646772642554	-0.887721608222086	0.0850187741134405	0.0407227091183112	0.792554768076048	0.0440624429816482	0.440853773007436	-0.545477327866371	-0.00587076324175547	-1.00322118796498	0.0388238514923329	0.0434865315296553	0.949879287542133	0.0445154778046361	cytoplasm
8835	P61201	COPS2	0.367728680570696	-0.508714822286756	-0.0373646772642554	-0.887721608222086	0.0850187741134405	0.0407227091183112	0.792554768076048	0.0440624429816482	0.440853773007436	-0.545477327866371	-0.00587076324175547	-1.00322118796498	0.0388238514923329	0.0434865315296553	0.949879287542133	0.0445154778046361	cytosol
8836	P61201	COPS2	0.367728680570696	-0.508714822286756	-0.0373646772642554	-0.887721608222086	0.0850187741134405	0.0407227091183112	0.792554768076048	0.0440624429816482	0.440853773007436	-0.545477327866371	-0.00587076324175547	-1.00322118796498	0.0388238514923329	0.0434865315296553	0.949879287542133	0.0445154778046361	nucleus
8837	P61204	ARF3	0.390886309776871	-0.147389513127173	0.131368730324716	-0.540381983593365	0.00340948125987592	0.0828110578950103	0.0774431533826691	0.00869850495721005	0.161853332271517	-0.426864955721743	-0.119429909882555	-0.58980203410068	0.066887090573746	0.0157737526017712	0.114391726890959	0.00441206907046284	cytoplasm
8838	P61204	ARF3	0.390886309776871	-0.147389513127173	0.131368730324716	-0.540381983593365	0.00340948125987592	0.0828110578950103	0.0774431533826691	0.00869850495721005	0.161853332271517	-0.426864955721743	-0.119429909882555	-0.58980203410068	0.066887090573746	0.0157737526017712	0.114391726890959	0.00441206907046284	golgi
8839	P61204	ARF3	0.390886309776871	-0.147389513127173	0.131368730324716	-0.540381983593365	0.00340948125987592	0.0828110578950103	0.0774431533826691	0.00869850495721005	0.161853332271517	-0.426864955721743	-0.119429909882555	-0.58980203410068	0.066887090573746	0.0157737526017712	0.114391726890959	0.00441206907046284	pm
8840	P61218;U3KPY1;U3KQB0	POLR2F	0.500269378868386	-0.399912662695625	0.00527434673169352	-0.897370214816229	0.0504690844631145	0.208957768757485	0.981134128230679	0.0103841391304184	0.70560228865297	-0.129670658529173	0.241640148771991	-0.830299043801293	0.015016314389324	0.639900199791036	0.300180432413064	0.00803581985014287	unknown
8841	P61221	ABCE1	0.847375546185739	0.0173495410869331	0.500035145259734	-0.8358592747778	0.0622148406312112	0.937939906487763	0.132065055892506	0.0285342380872008	0.734446754744929	-0.0206232923707236	0.413787359668976	-0.758197887664447	0.00100710731778123	0.849400870193413	0.000992239834943261	0.0351454000922386	cytoplasm
8842	P61221	ABCE1	0.847375546185739	0.0173495410869331	0.500035145259734	-0.8358592747778	0.0622148406312112	0.937939906487763	0.132065055892506	0.0285342380872008	0.734446754744929	-0.0206232923707236	0.413787359668976	-0.758197887664447	0.00100710731778123	0.849400870193413	0.000992239834943261	0.0351454000922386	cytoribosome
8843	P61221	ABCE1	0.847375546185739	0.0173495410869331	0.500035145259734	-0.8358592747778	0.0622148406312112	0.937939906487763	0.132065055892506	0.0285342380872008	0.734446754744929	-0.0206232923707236	0.413787359668976	-0.758197887664447	0.00100710731778123	0.849400870193413	0.000992239834943261	0.0351454000922386	cytosol
8844	P61221	ABCE1	0.847375546185739	0.0173495410869331	0.500035145259734	-0.8358592747778	0.0622148406312112	0.937939906487763	0.132065055892506	0.0285342380872008	0.734446754744929	-0.0206232923707236	0.413787359668976	-0.758197887664447	0.00100710731778123	0.849400870193413	0.000992239834943261	0.0351454000922386	mito
8845	P61224	RAP1B	0.279345269279996	-0.368597572384129	-0.0141329119697411	-0.648455608926661	0.00116510176600215	0.00533167844119217	0.696009183454837	0.000117139699047467	0.349106394357326	-0.262528796788057	0.0701852529256559	-0.609928423042416	0.0252851272132987	0.00267578821312066	0.275158882250312	4.42227619624688e-05	cytoplasm
8846	P61224	RAP1B	0.279345269279996	-0.368597572384129	-0.0141329119697411	-0.648455608926661	0.00116510176600215	0.00533167844119217	0.696009183454837	0.000117139699047467	0.349106394357326	-0.262528796788057	0.0701852529256559	-0.609928423042416	0.0252851272132987	0.00267578821312066	0.275158882250312	4.42227619624688e-05	cytosol
8847	P61224	RAP1B	0.279345269279996	-0.368597572384129	-0.0141329119697411	-0.648455608926661	0.00116510176600215	0.00533167844119217	0.696009183454837	0.000117139699047467	0.349106394357326	-0.262528796788057	0.0701852529256559	-0.609928423042416	0.0252851272132987	0.00267578821312066	0.275158882250312	4.42227619624688e-05	lysosome
8848	P61224	RAP1B	0.279345269279996	-0.368597572384129	-0.0141329119697411	-0.648455608926661	0.00116510176600215	0.00533167844119217	0.696009183454837	0.000117139699047467	0.349106394357326	-0.262528796788057	0.0701852529256559	-0.609928423042416	0.0252851272132987	0.00267578821312066	0.275158882250312	4.42227619624688e-05	pm
8849	P61225	RAP2B	0.101819077902991	-0.678795978434308	-0.264589405182633	-0.764218514200766	0.326527656780827	0.0544501048496994	0.14473079409861	0.00371433985429027	0.114393863176934	-0.327290676232888	-0.105798446696825	-0.434637309474417	0.231421903850675	0.162785811151507	0.44175922656679	0.0265584217190855	cytoplasm
8850	P61225	RAP2B	0.101819077902991	-0.678795978434308	-0.264589405182633	-0.764218514200766	0.326527656780827	0.0544501048496994	0.14473079409861	0.00371433985429027	0.114393863176934	-0.327290676232888	-0.105798446696825	-0.434637309474417	0.231421903850675	0.162785811151507	0.44175922656679	0.0265584217190855	cytosol
8851	P61225	RAP2B	0.101819077902991	-0.678795978434308	-0.264589405182633	-0.764218514200766	0.326527656780827	0.0544501048496994	0.14473079409861	0.00371433985429027	0.114393863176934	-0.327290676232888	-0.105798446696825	-0.434637309474417	0.231421903850675	0.162785811151507	0.44175922656679	0.0265584217190855	pm
8852	P61244	MAX	0.279524583179917	NA	NA	NA	0.164889838272485	NA	NA	NA	0.427620978872263	-0.179338631576236	0.108673230439457	-0.607371266700329	0.0420958530742192	0.504704153572169	0.545378760449416	0.0651844664589319	chromatin
8853	P61244	MAX	0.279524583179917	NA	NA	NA	0.164889838272485	NA	NA	NA	0.427620978872263	-0.179338631576236	0.108673230439457	-0.607371266700329	0.0420958530742192	0.504704153572169	0.545378760449416	0.0651844664589319	nucleus
8854	P61247	RPS3A	0.43828519940163	-0.160851785618467	0.222465624674121	-0.598892934751469	0.000890698210951029	0.0123960071538039	0.00172918439020711	0.000811670502742731	0.343003501929613	-0.265859366705976	0.124142468911385	-0.608910768814542	0.00603383215641709	0.00161112896625526	0.0542875289101612	0.00209922553052302	cytoplasm
8855	P61247	RPS3A	0.43828519940163	-0.160851785618467	0.222465624674121	-0.598892934751469	0.000890698210951029	0.0123960071538039	0.00172918439020711	0.000811670502742731	0.343003501929613	-0.265859366705976	0.124142468911385	-0.608910768814542	0.00603383215641709	0.00161112896625526	0.0542875289101612	0.00209922553052302	cytoribosome
8856	P61247	RPS3A	0.43828519940163	-0.160851785618467	0.222465624674121	-0.598892934751469	0.000890698210951029	0.0123960071538039	0.00172918439020711	0.000811670502742731	0.343003501929613	-0.265859366705976	0.124142468911385	-0.608910768814542	0.00603383215641709	0.00161112896625526	0.0542875289101612	0.00209922553052302	cytosol
8857	P61247	RPS3A	0.43828519940163	-0.160851785618467	0.222465624674121	-0.598892934751469	0.000890698210951029	0.0123960071538039	0.00172918439020711	0.000811670502742731	0.343003501929613	-0.265859366705976	0.124142468911385	-0.608910768814542	0.00603383215641709	0.00161112896625526	0.0542875289101612	0.00209922553052302	er
8858	P61247	RPS3A	0.43828519940163	-0.160851785618467	0.222465624674121	-0.598892934751469	0.000890698210951029	0.0123960071538039	0.00172918439020711	0.000811670502742731	0.343003501929613	-0.265859366705976	0.124142468911385	-0.608910768814542	0.00603383215641709	0.00161112896625526	0.0542875289101612	0.00209922553052302	nucleus
8859	P61289	PSME3	0.26915480427979	-0.242322046768574	0.0410399635003258	-0.509021383343725	0.104758312088399	0.0542793942056279	0.620321904971568	0.0289577451003714	0.311493647118329	-0.221623999760705	0.0747055455126522	-0.541482111980808	0.0403060895276553	0.0687604442183373	0.333578625368797	0.0281090666453777	cytoplasm
8860	P61289	PSME3	0.26915480427979	-0.242322046768574	0.0410399635003258	-0.509021383343725	0.104758312088399	0.0542793942056279	0.620321904971568	0.0289577451003714	0.311493647118329	-0.221623999760705	0.0747055455126522	-0.541482111980808	0.0403060895276553	0.0687604442183373	0.333578625368797	0.0281090666453777	cytosol
8861	P61289	PSME3	0.26915480427979	-0.242322046768574	0.0410399635003258	-0.509021383343725	0.104758312088399	0.0542793942056279	0.620321904971568	0.0289577451003714	0.311493647118329	-0.221623999760705	0.0747055455126522	-0.541482111980808	0.0403060895276553	0.0687604442183373	0.333578625368797	0.0281090666453777	nucleus
8862	P61289	PSME3	0.26915480427979	-0.242322046768574	0.0410399635003258	-0.509021383343725	0.104758312088399	0.0542793942056279	0.620321904971568	0.0289577451003714	0.311493647118329	-0.221623999760705	0.0747055455126522	-0.541482111980808	0.0403060895276553	0.0687604442183373	0.333578625368797	0.0281090666453777	proteasome
8863	P61313	RPL15	0.476184908374188	0.0864818841251767	0.287254607606793	-0.402811578329174	0.0322501776051883	0.588391596088752	0.018320053438061	0.226393614781737	0.411483716923926	0.0230801137983179	0.223139819611283	-0.417187039404545	0.0324658992567381	0.887789641010875	0.029684054194889	0.222100724505594	cytoplasm
8864	P61313	RPL15	0.476184908374188	0.0864818841251767	0.287254607606793	-0.402811578329174	0.0322501776051883	0.588391596088752	0.018320053438061	0.226393614781737	0.411483716923926	0.0230801137983179	0.223139819611283	-0.417187039404545	0.0324658992567381	0.887789641010875	0.029684054194889	0.222100724505594	cytoribosome
8865	P61313	RPL15	0.476184908374188	0.0864818841251767	0.287254607606793	-0.402811578329174	0.0322501776051883	0.588391596088752	0.018320053438061	0.226393614781737	0.411483716923926	0.0230801137983179	0.223139819611283	-0.417187039404545	0.0324658992567381	0.887789641010875	0.029684054194889	0.222100724505594	cytosol
8866	P61313	RPL15	0.476184908374188	0.0864818841251767	0.287254607606793	-0.402811578329174	0.0322501776051883	0.588391596088752	0.018320053438061	0.226393614781737	0.411483716923926	0.0230801137983179	0.223139819611283	-0.417187039404545	0.0324658992567381	0.887789641010875	0.029684054194889	0.222100724505594	nucleus
8867	P61326	MAGOH	0.33832537245052	-0.226807314397229	0.0923354730428942	-0.563172568684269	0.000630335816028677	0.178790588602173	0.234393812250743	0.025062373589047	0.398673756942895	-0.0327286993347744	0.206010734816524	-0.427904395920126	0.0662676908808551	0.817785145159809	0.151050131376437	0.058306060786729	cytoplasm
8868	P61326	MAGOH	0.33832537245052	-0.226807314397229	0.0923354730428942	-0.563172568684269	0.000630335816028677	0.178790588602173	0.234393812250743	0.025062373589047	0.398673756942895	-0.0327286993347744	0.206010734816524	-0.427904395920126	0.0662676908808551	0.817785145159809	0.151050131376437	0.058306060786729	cytosol
8869	P61326	MAGOH	0.33832537245052	-0.226807314397229	0.0923354730428942	-0.563172568684269	0.000630335816028677	0.178790588602173	0.234393812250743	0.025062373589047	0.398673756942895	-0.0327286993347744	0.206010734816524	-0.427904395920126	0.0662676908808551	0.817785145159809	0.151050131376437	0.058306060786729	nucleus
8870	P61353	RPL27	0.454220489006449	-0.220202184818493	0.164202550003585	-0.678334183511034	0.0175398942898186	0.0575262231840269	0.116865386658153	0.00457329005597024	0.264297967876668	-0.386286868766957	-0.0167677799002475	-0.655287342104722	0.0571773327937153	0.00875438495181053	0.840737980297813	0.00274736877752176	cytoplasm
8871	P61353	RPL27	0.454220489006449	-0.220202184818493	0.164202550003585	-0.678334183511034	0.0175398942898186	0.0575262231840269	0.116865386658153	0.00457329005597024	0.264297967876668	-0.386286868766957	-0.0167677799002475	-0.655287342104722	0.0571773327937153	0.00875438495181053	0.840737980297813	0.00274736877752176	cytoribosome
8872	P61353	RPL27	0.454220489006449	-0.220202184818493	0.164202550003585	-0.678334183511034	0.0175398942898186	0.0575262231840269	0.116865386658153	0.00457329005597024	0.264297967876668	-0.386286868766957	-0.0167677799002475	-0.655287342104722	0.0571773327937153	0.00875438495181053	0.840737980297813	0.00274736877752176	cytosol
8873	P61353	RPL27	0.454220489006449	-0.220202184818493	0.164202550003585	-0.678334183511034	0.0175398942898186	0.0575262231840269	0.116865386658153	0.00457329005597024	0.264297967876668	-0.386286868766957	-0.0167677799002475	-0.655287342104722	0.0571773327937153	0.00875438495181053	0.840737980297813	0.00274736877752176	er
8874	P61353	RPL27	0.454220489006449	-0.220202184818493	0.164202550003585	-0.678334183511034	0.0175398942898186	0.0575262231840269	0.116865386658153	0.00457329005597024	0.264297967876668	-0.386286868766957	-0.0167677799002475	-0.655287342104722	0.0571773327937153	0.00875438495181053	0.840737980297813	0.00274736877752176	nucleus
8875	P61457	PCBD1	-0.0436993712827408	-1.36778283075491	-0.542050114221899	-1.32678481284864	0.913693442229973	0.0230587025509725	0.209645671257792	0.000387641126587273	-0.229682533011852	-1.05601623474206	-0.573517769485186	-0.827747289882012	0.42883027358546	0.0228115874678435	0.10413000125624	0.0018462456693797	cytoplasm
8876	P61457	PCBD1	-0.0436993712827408	-1.36778283075491	-0.542050114221899	-1.32678481284864	0.913693442229973	0.0230587025509725	0.209645671257792	0.000387641126587273	-0.229682533011852	-1.05601623474206	-0.573517769485186	-0.827747289882012	0.42883027358546	0.0228115874678435	0.10413000125624	0.0018462456693797	cytosol
8877	P61457	PCBD1	-0.0436993712827408	-1.36778283075491	-0.542050114221899	-1.32678481284864	0.913693442229973	0.0230587025509725	0.209645671257792	0.000387641126587273	-0.229682533011852	-1.05601623474206	-0.573517769485186	-0.827747289882012	0.42883027358546	0.0228115874678435	0.10413000125624	0.0018462456693797	nucleus
8878	P61513	RPL37A	0.389418362146998	-0.121488426564663	0.174133843515116	-0.51164515260386	0.00164127673994307	0.0378084686135913	0.018133760933445	0.00529915972891217	0.274789422209046	-0.285293098439493	0.0410780092442124	-0.560790988513997	0.000510423375655041	0.00295502714336902	0.200097994713897	0.000797075597335299	cytoplasm
8879	P61513	RPL37A	0.389418362146998	-0.121488426564663	0.174133843515116	-0.51164515260386	0.00164127673994307	0.0378084686135913	0.018133760933445	0.00529915972891217	0.274789422209046	-0.285293098439493	0.0410780092442124	-0.560790988513997	0.000510423375655041	0.00295502714336902	0.200097994713897	0.000797075597335299	cytoribosome
8880	P61513	RPL37A	0.389418362146998	-0.121488426564663	0.174133843515116	-0.51164515260386	0.00164127673994307	0.0378084686135913	0.018133760933445	0.00529915972891217	0.274789422209046	-0.285293098439493	0.0410780092442124	-0.560790988513997	0.000510423375655041	0.00295502714336902	0.200097994713897	0.000797075597335299	cytosol
8881	P61513	RPL37A	0.389418362146998	-0.121488426564663	0.174133843515116	-0.51164515260386	0.00164127673994307	0.0378084686135913	0.018133760933445	0.00529915972891217	0.274789422209046	-0.285293098439493	0.0410780092442124	-0.560790988513997	0.000510423375655041	0.00295502714336902	0.200097994713897	0.000797075597335299	nucleus
8882	P61586	RHOA	0.512284365376379	-0.092756836047228	0.139177716114833	-0.600893672497704	0.00394028951667457	0.482411352216297	0.253791177994021	0.000586063957854667	0.339999635450069	-0.10981410701903	0.0568634165893026	-0.443308914722294	0.0226652177663128	0.417555927545851	0.60899570196059	0.00142769815806133	cytoplasm
8883	P61586	RHOA	0.512284365376379	-0.092756836047228	0.139177716114833	-0.600893672497704	0.00394028951667457	0.482411352216297	0.253791177994021	0.000586063957854667	0.339999635450069	-0.10981410701903	0.0568634165893026	-0.443308914722294	0.0226652177663128	0.417555927545851	0.60899570196059	0.00142769815806133	cytosol
8884	P61586	RHOA	0.512284365376379	-0.092756836047228	0.139177716114833	-0.600893672497704	0.00394028951667457	0.482411352216297	0.253791177994021	0.000586063957854667	0.339999635450069	-0.10981410701903	0.0568634165893026	-0.443308914722294	0.0226652177663128	0.417555927545851	0.60899570196059	0.00142769815806133	er
8885	P61586	RHOA	0.512284365376379	-0.092756836047228	0.139177716114833	-0.600893672497704	0.00394028951667457	0.482411352216297	0.253791177994021	0.000586063957854667	0.339999635450069	-0.10981410701903	0.0568634165893026	-0.443308914722294	0.0226652177663128	0.417555927545851	0.60899570196059	0.00142769815806133	nucleus
8886	P61586	RHOA	0.512284365376379	-0.092756836047228	0.139177716114833	-0.600893672497704	0.00394028951667457	0.482411352216297	0.253791177994021	0.000586063957854667	0.339999635450069	-0.10981410701903	0.0568634165893026	-0.443308914722294	0.0226652177663128	0.417555927545851	0.60899570196059	0.00142769815806133	pm
8887	P61587	RND3	0.286495177024036	0.88202170756006	0.737054915777337	0.730663104588357	0.523605394155683	0.00273626928636627	0.00151819492239059	0.309061474739997	0.313421403829436	0.920190071123134	0.772905020947465	0.597914031995802	0.288434258775415	0.0193134055800868	0.0105566649863423	0.208084527355437	cytoplasm
8888	P61587	RND3	0.286495177024036	0.88202170756006	0.737054915777337	0.730663104588357	0.523605394155683	0.00273626928636627	0.00151819492239059	0.309061474739997	0.313421403829436	0.920190071123134	0.772905020947465	0.597914031995802	0.288434258775415	0.0193134055800868	0.0105566649863423	0.208084527355437	cytosol
8889	P61587	RND3	0.286495177024036	0.88202170756006	0.737054915777337	0.730663104588357	0.523605394155683	0.00273626928636627	0.00151819492239059	0.309061474739997	0.313421403829436	0.920190071123134	0.772905020947465	0.597914031995802	0.288434258775415	0.0193134055800868	0.0105566649863423	0.208084527355437	golgi
8890	P61587	RND3	0.286495177024036	0.88202170756006	0.737054915777337	0.730663104588357	0.523605394155683	0.00273626928636627	0.00151819492239059	0.309061474739997	0.313421403829436	0.920190071123134	0.772905020947465	0.597914031995802	0.288434258775415	0.0193134055800868	0.0105566649863423	0.208084527355437	pm
8891	P61599	NAA20	0.534644786755294	-0.10408090385962	0.262521512106218	-0.64100401320638	0.00765814658096974	0.266784062694561	0.046732870835516	0.00619443217380624	0.265904553380674	-0.261036733660597	0.0364637434017866	-0.524202749550585	0.0498428396329935	0.0222215921901564	0.612054851587909	0.00178891558727864	cytoplasm
8892	P61599	NAA20	0.534644786755294	-0.10408090385962	0.262521512106218	-0.64100401320638	0.00765814658096974	0.266784062694561	0.046732870835516	0.00619443217380624	0.265904553380674	-0.261036733660597	0.0364637434017866	-0.524202749550585	0.0498428396329935	0.0222215921901564	0.612054851587909	0.00178891558727864	cytosol
8893	P61599	NAA20	0.534644786755294	-0.10408090385962	0.262521512106218	-0.64100401320638	0.00765814658096974	0.266784062694561	0.046732870835516	0.00619443217380624	0.265904553380674	-0.261036733660597	0.0364637434017866	-0.524202749550585	0.0498428396329935	0.0222215921901564	0.612054851587909	0.00178891558727864	nucleus
8894	P61604	HSPE1	0.320990696196133	-0.66898117292673	-0.0829782397692321	-0.990542970310215	0.0120680464312986	0.00071897857122513	0.186367454593092	0.000771612922005051	0.274653544661068	-0.397682680922405	-0.0173442782345438	-0.673959386718827	0.126238801005854	0.0459555584679211	0.882856187879354	0.0032908903413714	cytoplasm
8895	P61604	HSPE1	0.320990696196133	-0.66898117292673	-0.0829782397692321	-0.990542970310215	0.0120680464312986	0.00071897857122513	0.186367454593092	0.000771612922005051	0.274653544661068	-0.397682680922405	-0.0173442782345438	-0.673959386718827	0.126238801005854	0.0459555584679211	0.882856187879354	0.0032908903413714	mito
8896	P61758	VBP1	0.603007356260642	-0.227308499062558	0.242044924761979	-0.836321428876438	0.0045871168428951	0.00411240422293474	0.00494326396533689	0.00982882891544199	0.357606978302348	-0.388519875833121	0.0279768877365435	-0.749295643002124	0.0134452283585934	0.000372766211061229	0.620831494280242	0.00786288516332164	cytoplasm
8897	P61758	VBP1	0.603007356260642	-0.227308499062558	0.242044924761979	-0.836321428876438	0.0045871168428951	0.00411240422293474	0.00494326396533689	0.00982882891544199	0.357606978302348	-0.388519875833121	0.0279768877365435	-0.749295643002124	0.0134452283585934	0.000372766211061229	0.620831494280242	0.00786288516332164	cytosol
8898	P61758	VBP1	0.603007356260642	-0.227308499062558	0.242044924761979	-0.836321428876438	0.0045871168428951	0.00411240422293474	0.00494326396533689	0.00982882891544199	0.357606978302348	-0.388519875833121	0.0279768877365435	-0.749295643002124	0.0134452283585934	0.000372766211061229	0.620831494280242	0.00786288516332164	nucleus
8899	P61769	B2M	0.537427279537735	0.351557124276186	0.395555744438167	-0.215421689726754	0.131823210753366	0.298226281270859	0.197770033442048	0.609844533928119	0.172196103815365	0.194213026666462	0.189283777346424	-0.00598755617542315	0.323300884113432	0.451827285228533	0.309821212675522	0.98775989754963	cytoplasm
8900	P61769	B2M	0.537427279537735	0.351557124276186	0.395555744438167	-0.215421689726754	0.131823210753366	0.298226281270859	0.197770033442048	0.609844533928119	0.172196103815365	0.194213026666462	0.189283777346424	-0.00598755617542315	0.323300884113432	0.451827285228533	0.309821212675522	0.98775989754963	cytosol
8901	P61769	B2M	0.537427279537735	0.351557124276186	0.395555744438167	-0.215421689726754	0.131823210753366	0.298226281270859	0.197770033442048	0.609844533928119	0.172196103815365	0.194213026666462	0.189283777346424	-0.00598755617542315	0.323300884113432	0.451827285228533	0.309821212675522	0.98775989754963	er
8902	P61769	B2M	0.537427279537735	0.351557124276186	0.395555744438167	-0.215421689726754	0.131823210753366	0.298226281270859	0.197770033442048	0.609844533928119	0.172196103815365	0.194213026666462	0.189283777346424	-0.00598755617542315	0.323300884113432	0.451827285228533	0.309821212675522	0.98775989754963	golgi
8903	P61769	B2M	0.537427279537735	0.351557124276186	0.395555744438167	-0.215421689726754	0.131823210753366	0.298226281270859	0.197770033442048	0.609844533928119	0.172196103815365	0.194213026666462	0.189283777346424	-0.00598755617542315	0.323300884113432	0.451827285228533	0.309821212675522	0.98775989754963	lysosome
8904	P61769	B2M	0.537427279537735	0.351557124276186	0.395555744438167	-0.215421689726754	0.131823210753366	0.298226281270859	0.197770033442048	0.609844533928119	0.172196103815365	0.194213026666462	0.189283777346424	-0.00598755617542315	0.323300884113432	0.451827285228533	0.309821212675522	0.98775989754963	pm
8905	P61812	TGFB2	1.69779802942003	0.83870270732998	0.924404434149645	-1.09957245668848	0.0105564362207801	0.0840354990329449	0.0681582988186981	0.215989030332517	0.515911404319497	0.861653439580266	0.838347764159986	0.198500812989877	0.292345175922749	0.022924145289594	0.0140075842021261	0.713708150161378	cytoplasm
8906	P61952	GNG11	0.157319552827302	-0.047670132059044	-0.030413893454717	-0.307913899818925	0.755318904917819	0.787407325363851	0.841421754408523	0.637562496774608	0.339445175341828	0.0592661401023911	0.0834341603952068	-0.368887069464441	0.548472974053219	0.400388385263954	0.380437748123661	0.556925479671382	pm
8907	P61956	SUMO2	0.467731803027642	-0.493237437603823	-0.000720125654153868	-0.963030196390195	0.00227456707616951	0.000127895026653305	0.960767725489909	0.00231327865118622	0.406005077399979	-0.388169462745142	0.00748770436137116	-0.795557954125256	0.000978226213656156	0.000532734069447729	0.773642188865519	0.00447859227086009	cytoplasm
8908	P61956	SUMO2	0.467731803027642	-0.493237437603823	-0.000720125654153868	-0.963030196390195	0.00227456707616951	0.000127895026653305	0.960767725489909	0.00231327865118622	0.406005077399979	-0.388169462745142	0.00748770436137116	-0.795557954125256	0.000978226213656156	0.000532734069447729	0.773642188865519	0.00447859227086009	cytosol
8909	P61956	SUMO2	0.467731803027642	-0.493237437603823	-0.000720125654153868	-0.963030196390195	0.00227456707616951	0.000127895026653305	0.960767725489909	0.00231327865118622	0.406005077399979	-0.388169462745142	0.00748770436137116	-0.795557954125256	0.000978226213656156	0.000532734069447729	0.773642188865519	0.00447859227086009	nucleus
8910	P61960	UFM1	0.466764718926434	0.346134342766936	0.397565074534742	-0.116408831208058	0.0257866518914243	8.77845652871145e-05	0.00664091015759437	0.29691359575545	0.257610491754829	-0.0354402047428195	0.0938139929551951	-0.297074861554881	0.0257492167679246	0.178976804529435	0.0714616528033897	0.0346469650584912	cytoplasm
8911	P61960	UFM1	0.466764718926434	0.346134342766936	0.397565074534742	-0.116408831208058	0.0257866518914243	8.77845652871145e-05	0.00664091015759437	0.29691359575545	0.257610491754829	-0.0354402047428195	0.0938139929551951	-0.297074861554881	0.0257492167679246	0.178976804529435	0.0714616528033897	0.0346469650584912	er
8912	P61960	UFM1	0.466764718926434	0.346134342766936	0.397565074534742	-0.116408831208058	0.0257866518914243	8.77845652871145e-05	0.00664091015759437	0.29691359575545	0.257610491754829	-0.0354402047428195	0.0938139929551951	-0.297074861554881	0.0257492167679246	0.178976804529435	0.0714616528033897	0.0346469650584912	nucleus
8913	P61962	DCAF7	0.268257642312488	-0.342409599462279	-0.14412342205651	-0.612322967477064	0.0104167789925403	0.00262889328177996	0.0416270813813106	0.0100215102644771	0.407754094590754	-0.0835966677243254	0.0714360239187277	-0.49248715832267	0.0634513619374043	0.475371988176405	0.548247998962953	0.0112442970360492	cytoplasm
8914	P61962	DCAF7	0.268257642312488	-0.342409599462279	-0.14412342205651	-0.612322967477064	0.0104167789925403	0.00262889328177996	0.0416270813813106	0.0100215102644771	0.407754094590754	-0.0835966677243254	0.0714360239187277	-0.49248715832267	0.0634513619374043	0.475371988176405	0.548247998962953	0.0112442970360492	cytosol
8915	P61962	DCAF7	0.268257642312488	-0.342409599462279	-0.14412342205651	-0.612322967477064	0.0104167789925403	0.00262889328177996	0.0416270813813106	0.0100215102644771	0.407754094590754	-0.0835966677243254	0.0714360239187277	-0.49248715832267	0.0634513619374043	0.475371988176405	0.548247998962953	0.0112442970360492	nucleus
8916	P61964	WDR5	0.323448802219063	-0.676031851643228	-0.118483338077101	-1.00115997963551	0.00529634816900979	0.00150008006908899	0.0878012659220798	0.00163906051837879	0.366212390433353	-0.293344366271013	0.0556034016113574	-0.660525537209858	0.00307586495737822	0.025206245962342	0.305214484268191	0.00547225571071839	chromatin
8917	P61964	WDR5	0.323448802219063	-0.676031851643228	-0.118483338077101	-1.00115997963551	0.00529634816900979	0.00150008006908899	0.0878012659220798	0.00163906051837879	0.366212390433353	-0.293344366271013	0.0556034016113574	-0.660525537209858	0.00307586495737822	0.025206245962342	0.305214484268191	0.00547225571071839	nucleus
8918	P61968	LMO4	0.317421398568904	-0.530168316775966	-0.394329892953298	-0.899796795094985	0.283770040982234	0.034353021375671	0.0633873624049339	0.109776261098629	0.584185271899631	-0.107404935228429	-0.00178645929190494	-0.758399341125908	0.0663218951863459	0.435346192369905	0.988685589985615	0.149301742327323	nucleus
8919	P61970	NUTF2	0.699605899213158	-0.24002644799946	0.281741569791897	-0.93655534991	0.00604247149151543	0.0147058948274443	0.0119116256505882	0.0027573746831773	0.517584623327259	-0.339597154336783	0.13044175573514	-0.863464652732946	0.00334646929620004	0.00670559912310893	0.0684873472450069	0.0129786734720379	cytoplasm
8920	P61970	NUTF2	0.699605899213158	-0.24002644799946	0.281741569791897	-0.93655534991	0.00604247149151543	0.0147058948274443	0.0119116256505882	0.0027573746831773	0.517584623327259	-0.339597154336783	0.13044175573514	-0.863464652732946	0.00334646929620004	0.00670559912310893	0.0684873472450069	0.0129786734720379	cytosol
8921	P61970	NUTF2	0.699605899213158	-0.24002644799946	0.281741569791897	-0.93655534991	0.00604247149151543	0.0147058948274443	0.0119116256505882	0.0027573746831773	0.517584623327259	-0.339597154336783	0.13044175573514	-0.863464652732946	0.00334646929620004	0.00670559912310893	0.0684873472450069	0.0129786734720379	nucleus
8922	P61981	YWHAG	0.51606418026578	-0.188846540294659	0.218477321292289	-0.725441670683691	0.0255590452463061	0.138280622986971	0.0628475715611077	0.0671817745611794	0.241115647893821	-0.348665543288476	-0.013539109111891	-0.613208030230232	0.188251191868019	0.0369157639470892	0.878326318479236	0.0870668144360019	cytoplasm
8923	P61981	YWHAG	0.51606418026578	-0.188846540294659	0.218477321292289	-0.725441670683691	0.0255590452463061	0.138280622986971	0.0628475715611077	0.0671817745611794	0.241115647893821	-0.348665543288476	-0.013539109111891	-0.613208030230232	0.188251191868019	0.0369157639470892	0.878326318479236	0.0870668144360019	cytosol
8924	P61981	YWHAG	0.51606418026578	-0.188846540294659	0.218477321292289	-0.725441670683691	0.0255590452463061	0.138280622986971	0.0628475715611077	0.0671817745611794	0.241115647893821	-0.348665543288476	-0.013539109111891	-0.613208030230232	0.188251191868019	0.0369157639470892	0.878326318479236	0.0870668144360019	mito
8925	P61981	YWHAG	0.51606418026578	-0.188846540294659	0.218477321292289	-0.725441670683691	0.0255590452463061	0.138280622986971	0.0628475715611077	0.0671817745611794	0.241115647893821	-0.348665543288476	-0.013539109111891	-0.613208030230232	0.188251191868019	0.0369157639470892	0.878326318479236	0.0870668144360019	nucleus
8926	P62070	RRAS2	0.384543367217717	-0.317890909837614	0.109655936221748	-0.703838178448441	0.0133130978930605	0.0272130340720108	0.20924385619845	4.80055202973764e-05	0.288522960366633	-0.281333213334857	0.0593706656018647	-0.570811870395628	0.00354265684185409	0.000633341600164842	0.170399416104558	0.000599096917654882	cytoplasm
8927	P62070	RRAS2	0.384543367217717	-0.317890909837614	0.109655936221748	-0.703838178448441	0.0133130978930605	0.0272130340720108	0.20924385619845	4.80055202973764e-05	0.288522960366633	-0.281333213334857	0.0593706656018647	-0.570811870395628	0.00354265684185409	0.000633341600164842	0.170399416104558	0.000599096917654882	er
8928	P62070	RRAS2	0.384543367217717	-0.317890909837614	0.109655936221748	-0.703838178448441	0.0133130978930605	0.0272130340720108	0.20924385619845	4.80055202973764e-05	0.288522960366633	-0.281333213334857	0.0593706656018647	-0.570811870395628	0.00354265684185409	0.000633341600164842	0.170399416104558	0.000599096917654882	golgi
8929	P62070	RRAS2	0.384543367217717	-0.317890909837614	0.109655936221748	-0.703838178448441	0.0133130978930605	0.0272130340720108	0.20924385619845	4.80055202973764e-05	0.288522960366633	-0.281333213334857	0.0593706656018647	-0.570811870395628	0.00354265684185409	0.000633341600164842	0.170399416104558	0.000599096917654882	pm
8930	P62072	TIMM10	0.279190557006739	-0.257244909397136	-0.0125938883315391	-0.535954649660511	0.0459269332908101	0.0350442479040511	0.843214736906631	0.000759354014840613	0.294698823243721	-0.280699924823819	-0.0163458707919114	-0.575393485017298	0.0029435168450511	0.00987699707035478	0.600006891258702	0.00125995967973668	cytoplasm
8931	P62072	TIMM10	0.279190557006739	-0.257244909397136	-0.0125938883315391	-0.535954649660511	0.0459269332908101	0.0350442479040511	0.843214736906631	0.000759354014840613	0.294698823243721	-0.280699924823819	-0.0163458707919114	-0.575393485017298	0.0029435168450511	0.00987699707035478	0.600006891258702	0.00125995967973668	mito
8932	P62081	RPS7	0.558154014349118	-0.288623984250223	0.231721665202872	-0.868892645845593	0.0275446926971384	0.00654787339349065	0.105622946554481	0.0320084526991827	0.438356949882275	-0.0589186237166432	0.232499256463588	-0.504525053411578	0.0773634397557463	0.304758254671104	0.117936794345537	0.0676671675526207	cytoplasm
8933	P62081	RPS7	0.558154014349118	-0.288623984250223	0.231721665202872	-0.868892645845593	0.0275446926971384	0.00654787339349065	0.105622946554481	0.0320084526991827	0.438356949882275	-0.0589186237166432	0.232499256463588	-0.504525053411578	0.0773634397557463	0.304758254671104	0.117936794345537	0.0676671675526207	cytoribosome
8934	P62081	RPS7	0.558154014349118	-0.288623984250223	0.231721665202872	-0.868892645845593	0.0275446926971384	0.00654787339349065	0.105622946554481	0.0320084526991827	0.438356949882275	-0.0589186237166432	0.232499256463588	-0.504525053411578	0.0773634397557463	0.304758254671104	0.117936794345537	0.0676671675526207	cytosol
8935	P62081	RPS7	0.558154014349118	-0.288623984250223	0.231721665202872	-0.868892645845593	0.0275446926971384	0.00654787339349065	0.105622946554481	0.0320084526991827	0.438356949882275	-0.0589186237166432	0.232499256463588	-0.504525053411578	0.0773634397557463	0.304758254671104	0.117936794345537	0.0676671675526207	er
8936	P62081	RPS7	0.558154014349118	-0.288623984250223	0.231721665202872	-0.868892645845593	0.0275446926971384	0.00654787339349065	0.105622946554481	0.0320084526991827	0.438356949882275	-0.0589186237166432	0.232499256463588	-0.504525053411578	0.0773634397557463	0.304758254671104	0.117936794345537	0.0676671675526207	nucleus
8937	P62140	PPP1CB	0.422369553448427	-0.0109757767840837	0.208177200856867	-0.427784116089496	0.00950010136901132	0.890149607686038	0.0224837140110534	0.00750637285651376	0.362055210754492	-0.0592982648343812	0.153353426373725	-0.418446588464014	0.0016274944028859	0.594987521751784	0.0615667141857998	0.0163473374328738	cytoplasm
8938	P62140	PPP1CB	0.422369553448427	-0.0109757767840837	0.208177200856867	-0.427784116089496	0.00950010136901132	0.890149607686038	0.0224837140110534	0.00750637285651376	0.362055210754492	-0.0592982648343812	0.153353426373725	-0.418446588464014	0.0016274944028859	0.594987521751784	0.0615667141857998	0.0163473374328738	cytosol
8939	P62140	PPP1CB	0.422369553448427	-0.0109757767840837	0.208177200856867	-0.427784116089496	0.00950010136901132	0.890149607686038	0.0224837140110534	0.00750637285651376	0.362055210754492	-0.0592982648343812	0.153353426373725	-0.418446588464014	0.0016274944028859	0.594987521751784	0.0615667141857998	0.0163473374328738	nucleus
8940	P62166	NCS1	0.455246116633231	-0.63433585055579	-0.0241352226697839	-1.08837789113408	0.000178950182580148	0.00202531542479047	0.631335790664307	0.000239605864635199	0.37500415031674	-0.420281391802751	0.005398504148571	-0.794565726013126	0.000105280107355644	0.0057288523814377	0.894667164903674	0.000100847765382091	cytoplasm
8941	P62166	NCS1	0.455246116633231	-0.63433585055579	-0.0241352226697839	-1.08837789113408	0.000178950182580148	0.00202531542479047	0.631335790664307	0.000239605864635199	0.37500415031674	-0.420281391802751	0.005398504148571	-0.794565726013126	0.000105280107355644	0.0057288523814377	0.894667164903674	0.000100847765382091	cytosol
8942	P62166	NCS1	0.455246116633231	-0.63433585055579	-0.0241352226697839	-1.08837789113408	0.000178950182580148	0.00202531542479047	0.631335790664307	0.000239605864635199	0.37500415031674	-0.420281391802751	0.005398504148571	-0.794565726013126	0.000105280107355644	0.0057288523814377	0.894667164903674	0.000100847765382091	golgi
8943	P62166	NCS1	0.455246116633231	-0.63433585055579	-0.0241352226697839	-1.08837789113408	0.000178950182580148	0.00202531542479047	0.631335790664307	0.000239605864635199	0.37500415031674	-0.420281391802751	0.005398504148571	-0.794565726013126	0.000105280107355644	0.0057288523814377	0.894667164903674	0.000100847765382091	pm
8944	P62191	PSMC1	0.441928821794509	-0.297274297563578	0.0789300779084073	-0.745478693101131	0.0109732959345648	0.00473452181665498	0.153589897057267	0.00717181778986496	0.376618921444493	-0.395569793501331	-0.000388509066717503	-0.780751819601385	0.013574425217668	0.0151522890879598	0.995311767047475	0.00777101481381811	cytoplasm
8945	P62191	PSMC1	0.441928821794509	-0.297274297563578	0.0789300779084073	-0.745478693101131	0.0109732959345648	0.00473452181665498	0.153589897057267	0.00717181778986496	0.376618921444493	-0.395569793501331	-0.000388509066717503	-0.780751819601385	0.013574425217668	0.0151522890879598	0.995311767047475	0.00777101481381811	cytosol
8946	P62191	PSMC1	0.441928821794509	-0.297274297563578	0.0789300779084073	-0.745478693101131	0.0109732959345648	0.00473452181665498	0.153589897057267	0.00717181778986496	0.376618921444493	-0.395569793501331	-0.000388509066717503	-0.780751819601385	0.013574425217668	0.0151522890879598	0.995311767047475	0.00777101481381811	nucleus
8947	P62191	PSMC1	0.441928821794509	-0.297274297563578	0.0789300779084073	-0.745478693101131	0.0109732959345648	0.00473452181665498	0.153589897057267	0.00717181778986496	0.376618921444493	-0.395569793501331	-0.000388509066717503	-0.780751819601385	0.013574425217668	0.0151522890879598	0.995311767047475	0.00777101481381811	proteasome
8948	P62195	PSMC5	0.460110330420532	-0.174560226516546	0.152139464500114	-0.632872660849151	0.000375553134177559	0.176088633547549	0.0371853086095085	0.00406154888497311	0.449726270711199	-0.170752600253026	0.147884057119176	-0.620836081489989	7.88871703937263e-06	0.201042971653008	0.0710015864582189	0.0030681316866776	cytoplasm
8949	P62195	PSMC5	0.460110330420532	-0.174560226516546	0.152139464500114	-0.632872660849151	0.000375553134177559	0.176088633547549	0.0371853086095085	0.00406154888497311	0.449726270711199	-0.170752600253026	0.147884057119176	-0.620836081489989	7.88871703937263e-06	0.201042971653008	0.0710015864582189	0.0030681316866776	cytosol
8950	P62195	PSMC5	0.460110330420532	-0.174560226516546	0.152139464500114	-0.632872660849151	0.000375553134177559	0.176088633547549	0.0371853086095085	0.00406154888497311	0.449726270711199	-0.170752600253026	0.147884057119176	-0.620836081489989	7.88871703937263e-06	0.201042971653008	0.0710015864582189	0.0030681316866776	nucleus
8951	P62195	PSMC5	0.460110330420532	-0.174560226516546	0.152139464500114	-0.632872660849151	0.000375553134177559	0.176088633547549	0.0371853086095085	0.00406154888497311	0.449726270711199	-0.170752600253026	0.147884057119176	-0.620836081489989	7.88871703937263e-06	0.201042971653008	0.0710015864582189	0.0030681316866776	proteasome
8952	P62241	RPS8	0.410460428804207	-0.300197942608254	0.110543774662488	-0.712030267042011	0.00177932178042259	0.0019816702115361	0.0508402043709817	0.00623304866089352	0.346561705606522	-0.315727539897573	0.0643915102383652	-0.665070920112175	0.00243050553542558	0.000894954545832259	0.0511320105708626	0.00930375830392279	cytoplasm
8953	P62241	RPS8	0.410460428804207	-0.300197942608254	0.110543774662488	-0.712030267042011	0.00177932178042259	0.0019816702115361	0.0508402043709817	0.00623304866089352	0.346561705606522	-0.315727539897573	0.0643915102383652	-0.665070920112175	0.00243050553542558	0.000894954545832259	0.0511320105708626	0.00930375830392279	cytoribosome
8954	P62241	RPS8	0.410460428804207	-0.300197942608254	0.110543774662488	-0.712030267042011	0.00177932178042259	0.0019816702115361	0.0508402043709817	0.00623304866089352	0.346561705606522	-0.315727539897573	0.0643915102383652	-0.665070920112175	0.00243050553542558	0.000894954545832259	0.0511320105708626	0.00930375830392279	cytosol
8955	P62241	RPS8	0.410460428804207	-0.300197942608254	0.110543774662488	-0.712030267042011	0.00177932178042259	0.0019816702115361	0.0508402043709817	0.00623304866089352	0.346561705606522	-0.315727539897573	0.0643915102383652	-0.665070920112175	0.00243050553542558	0.000894954545832259	0.0511320105708626	0.00930375830392279	er
8956	P62241	RPS8	0.410460428804207	-0.300197942608254	0.110543774662488	-0.712030267042011	0.00177932178042259	0.0019816702115361	0.0508402043709817	0.00623304866089352	0.346561705606522	-0.315727539897573	0.0643915102383652	-0.665070920112175	0.00243050553542558	0.000894954545832259	0.0511320105708626	0.00930375830392279	nucleus
8957	P62244	RPS15A	0.549409849136182	-0.0542572636924745	0.278545083636909	-0.604630545400732	0.00051906981520108	0.483396721833575	0.0104354954092954	0.000165262464995567	0.400427556183345	-0.142893348612638	0.15385352814489	-0.542822511110801	0.00106631405037464	0.0583844036439697	0.0373482655741258	9.11398460392851e-05	cytoplasm
8958	P62244	RPS15A	0.549409849136182	-0.0542572636924745	0.278545083636909	-0.604630545400732	0.00051906981520108	0.483396721833575	0.0104354954092954	0.000165262464995567	0.400427556183345	-0.142893348612638	0.15385352814489	-0.542822511110801	0.00106631405037464	0.0583844036439697	0.0373482655741258	9.11398460392851e-05	cytoribosome
8959	P62244	RPS15A	0.549409849136182	-0.0542572636924745	0.278545083636909	-0.604630545400732	0.00051906981520108	0.483396721833575	0.0104354954092954	0.000165262464995567	0.400427556183345	-0.142893348612638	0.15385352814489	-0.542822511110801	0.00106631405037464	0.0583844036439697	0.0373482655741258	9.11398460392851e-05	cytosol
8960	P62244	RPS15A	0.549409849136182	-0.0542572636924745	0.278545083636909	-0.604630545400732	0.00051906981520108	0.483396721833575	0.0104354954092954	0.000165262464995567	0.400427556183345	-0.142893348612638	0.15385352814489	-0.542822511110801	0.00106631405037464	0.0583844036439697	0.0373482655741258	9.11398460392851e-05	nucleus
8961	P62249	RPS16	0.455018173050346	-0.195335752632518	0.149372644906591	-0.659126615102397	0.0160390951978581	0.0119892918875877	0.10981740660834	0.0140418176887216	0.340887967545423	-0.295523102629545	0.0410354608803728	-0.64860252403037	0.0461612202744106	0.0191039267999308	0.618768138818063	0.0181434255687374	cytoplasm
8962	P62249	RPS16	0.455018173050346	-0.195335752632518	0.149372644906591	-0.659126615102397	0.0160390951978581	0.0119892918875877	0.10981740660834	0.0140418176887216	0.340887967545423	-0.295523102629545	0.0410354608803728	-0.64860252403037	0.0461612202744106	0.0191039267999308	0.618768138818063	0.0181434255687374	cytoribosome
8963	P62249	RPS16	0.455018173050346	-0.195335752632518	0.149372644906591	-0.659126615102397	0.0160390951978581	0.0119892918875877	0.10981740660834	0.0140418176887216	0.340887967545423	-0.295523102629545	0.0410354608803728	-0.64860252403037	0.0461612202744106	0.0191039267999308	0.618768138818063	0.0181434255687374	cytosol
8964	P62249	RPS16	0.455018173050346	-0.195335752632518	0.149372644906591	-0.659126615102397	0.0160390951978581	0.0119892918875877	0.10981740660834	0.0140418176887216	0.340887967545423	-0.295523102629545	0.0410354608803728	-0.64860252403037	0.0461612202744106	0.0191039267999308	0.618768138818063	0.0181434255687374	nucleus
8965	P62253	UBE2G1	0.782721377546292	0.413668176839227	0.577202271371675	-0.369932386386292	0.00016729136351384	0.000872708308810756	0.000976796039108024	0.0025774706310373	0.487772125810724	-0.0255669136330164	0.208274198011604	-0.514511631931898	0.0013133568987351	0.43246746698645	0.00840795366959098	0.000821648898733501	cytosol
8966	P62256	UBE2H	0.501434185335411	0.291826252813704	0.394251700716279	-0.209149534477991	4.97826053697666e-05	0.0062523222837732	0.000941319459671328	0.0125286611472058	0.338665876238137	0.149959672048437	0.241829840020548	-0.188602029440153	0.000303994259520146	0.051825262988291	0.00368675471931226	0.0320404941071351	cytosol
8967	P62256	UBE2H	0.501434185335411	0.291826252813704	0.394251700716279	-0.209149534477991	4.97826053697666e-05	0.0062523222837732	0.000941319459671328	0.0125286611472058	0.338665876238137	0.149959672048437	0.241829840020548	-0.188602029440153	0.000303994259520146	0.051825262988291	0.00368675471931226	0.0320404941071351	nucleus
8968	P62258	YWHAE	0.904799643885808	-0.0858737092865245	0.497624392952475	-1.03211391290803	0.00864786852688546	0.594203874749667	0.0293019206497836	0.0356247205290224	0.686894584891081	-0.243108885529711	0.300044810661967	-0.960422803416906	0.0386484630052274	0.291665800887826	0.0913444406909434	0.0274620081146194	cytoplasm
8969	P62258	YWHAE	0.904799643885808	-0.0858737092865245	0.497624392952475	-1.03211391290803	0.00864786852688546	0.594203874749667	0.0293019206497836	0.0356247205290224	0.686894584891081	-0.243108885529711	0.300044810661967	-0.960422803416906	0.0386484630052274	0.291665800887826	0.0913444406909434	0.0274620081146194	cytosol
8970	P62258	YWHAE	0.904799643885808	-0.0858737092865245	0.497624392952475	-1.03211391290803	0.00864786852688546	0.594203874749667	0.0293019206497836	0.0356247205290224	0.686894584891081	-0.243108885529711	0.300044810661967	-0.960422803416906	0.0386484630052274	0.291665800887826	0.0913444406909434	0.0274620081146194	er
8971	P62258	YWHAE	0.904799643885808	-0.0858737092865245	0.497624392952475	-1.03211391290803	0.00864786852688546	0.594203874749667	0.0293019206497836	0.0356247205290224	0.686894584891081	-0.243108885529711	0.300044810661967	-0.960422803416906	0.0386484630052274	0.291665800887826	0.0913444406909434	0.0274620081146194	mito
8972	P62258	YWHAE	0.904799643885808	-0.0858737092865245	0.497624392952475	-1.03211391290803	0.00864786852688546	0.594203874749667	0.0293019206497836	0.0356247205290224	0.686894584891081	-0.243108885529711	0.300044810661967	-0.960422803416906	0.0386484630052274	0.291665800887826	0.0913444406909434	0.0274620081146194	nucleus
8973	P62266	RPS23	0.587251564549363	-0.172164815556384	0.273726948272086	-0.760327889836656	0.000671933796467407	0.134252185448821	0.00488260099567026	0.00242002717713502	0.37449567456012	-0.224208165277834	0.119339630719167	-0.596004882319849	0.0156950296781638	0.0559585218105989	0.0418071762463491	0.00395111400575544	cytoplasm
8974	P62266	RPS23	0.587251564549363	-0.172164815556384	0.273726948272086	-0.760327889836656	0.000671933796467407	0.134252185448821	0.00488260099567026	0.00242002717713502	0.37449567456012	-0.224208165277834	0.119339630719167	-0.596004882319849	0.0156950296781638	0.0559585218105989	0.0418071762463491	0.00395111400575544	cytoribosome
8975	P62266	RPS23	0.587251564549363	-0.172164815556384	0.273726948272086	-0.760327889836656	0.000671933796467407	0.134252185448821	0.00488260099567026	0.00242002717713502	0.37449567456012	-0.224208165277834	0.119339630719167	-0.596004882319849	0.0156950296781638	0.0559585218105989	0.0418071762463491	0.00395111400575544	cytosol
8976	P62266	RPS23	0.587251564549363	-0.172164815556384	0.273726948272086	-0.760327889836656	0.000671933796467407	0.134252185448821	0.00488260099567026	0.00242002717713502	0.37449567456012	-0.224208165277834	0.119339630719167	-0.596004882319849	0.0156950296781638	0.0559585218105989	0.0418071762463491	0.00395111400575544	er
8977	P62266	RPS23	0.587251564549363	-0.172164815556384	0.273726948272086	-0.760327889836656	0.000671933796467407	0.134252185448821	0.00488260099567026	0.00242002717713502	0.37449567456012	-0.224208165277834	0.119339630719167	-0.596004882319849	0.0156950296781638	0.0559585218105989	0.0418071762463491	0.00395111400575544	nucleus
8978	P62269	RPS18	0.46645031932041	-0.2099475126006	0.176898129288271	-0.679513869883039	0.00240805926903004	0.00666397559737364	0.0250513275166596	0.00423109043363055	0.298475301604481	-0.355307302713046	0.0173680109360689	-0.654198038559298	0.0268051468666567	0.000506690195980023	0.796310726479585	0.000993522291079802	cytoplasm
8979	P62269	RPS18	0.46645031932041	-0.2099475126006	0.176898129288271	-0.679513869883039	0.00240805926903004	0.00666397559737364	0.0250513275166596	0.00423109043363055	0.298475301604481	-0.355307302713046	0.0173680109360689	-0.654198038559298	0.0268051468666567	0.000506690195980023	0.796310726479585	0.000993522291079802	cytoribosome
8980	P62269	RPS18	0.46645031932041	-0.2099475126006	0.176898129288271	-0.679513869883039	0.00240805926903004	0.00666397559737364	0.0250513275166596	0.00423109043363055	0.298475301604481	-0.355307302713046	0.0173680109360689	-0.654198038559298	0.0268051468666567	0.000506690195980023	0.796310726479585	0.000993522291079802	cytosol
8981	P62269	RPS18	0.46645031932041	-0.2099475126006	0.176898129288271	-0.679513869883039	0.00240805926903004	0.00666397559737364	0.0250513275166596	0.00423109043363055	0.298475301604481	-0.355307302713046	0.0173680109360689	-0.654198038559298	0.0268051468666567	0.000506690195980023	0.796310726479585	0.000993522291079802	nucleus
8982	P62273	RPS29	0.450147345198823	-0.288843587884256	0.173737339584679	-0.74256717118776	0.00276575799335757	0.0575392725613566	0.0799751666018641	0.00382411914598231	0.459539145204887	-0.275470018091157	0.184387201433863	-0.735446111834127	0.000241457593739152	0.0515998598154408	0.0181479704267769	0.0101096434990018	cytoplasm
8983	P62273	RPS29	0.450147345198823	-0.288843587884256	0.173737339584679	-0.74256717118776	0.00276575799335757	0.0575392725613566	0.0799751666018641	0.00382411914598231	0.459539145204887	-0.275470018091157	0.184387201433863	-0.735446111834127	0.000241457593739152	0.0515998598154408	0.0181479704267769	0.0101096434990018	cytoribosome
8984	P62273	RPS29	0.450147345198823	-0.288843587884256	0.173737339584679	-0.74256717118776	0.00276575799335757	0.0575392725613566	0.0799751666018641	0.00382411914598231	0.459539145204887	-0.275470018091157	0.184387201433863	-0.735446111834127	0.000241457593739152	0.0515998598154408	0.0181479704267769	0.0101096434990018	cytosol
8985	P62273	RPS29	0.450147345198823	-0.288843587884256	0.173737339584679	-0.74256717118776	0.00276575799335757	0.0575392725613566	0.0799751666018641	0.00382411914598231	0.459539145204887	-0.275470018091157	0.184387201433863	-0.735446111834127	0.000241457593739152	0.0515998598154408	0.0181479704267769	0.0101096434990018	er
8986	P62273	RPS29	0.450147345198823	-0.288843587884256	0.173737339584679	-0.74256717118776	0.00276575799335757	0.0575392725613566	0.0799751666018641	0.00382411914598231	0.459539145204887	-0.275470018091157	0.184387201433863	-0.735446111834127	0.000241457593739152	0.0515998598154408	0.0181479704267769	0.0101096434990018	nucleus
8987	P62277	RPS13	0.641972598361989	0.122112496389514	0.429928614000465	-0.494072348935857	0.011905714020809	0.618390742507487	0.0820492257905958	0.0936465697706722	0.584877741422962	-0.080443218576139	0.321429092308657	-0.674818369431022	0.108134619263337	0.802761601318225	0.313942407711643	0.00117534323345822	cytoplasm
8988	P62277	RPS13	0.641972598361989	0.122112496389514	0.429928614000465	-0.494072348935857	0.011905714020809	0.618390742507487	0.0820492257905958	0.0936465697706722	0.584877741422962	-0.080443218576139	0.321429092308657	-0.674818369431022	0.108134619263337	0.802761601318225	0.313942407711643	0.00117534323345822	cytoribosome
8989	P62277	RPS13	0.641972598361989	0.122112496389514	0.429928614000465	-0.494072348935857	0.011905714020809	0.618390742507487	0.0820492257905958	0.0936465697706722	0.584877741422962	-0.080443218576139	0.321429092308657	-0.674818369431022	0.108134619263337	0.802761601318225	0.313942407711643	0.00117534323345822	cytosol
8990	P62277	RPS13	0.641972598361989	0.122112496389514	0.429928614000465	-0.494072348935857	0.011905714020809	0.618390742507487	0.0820492257905958	0.0936465697706722	0.584877741422962	-0.080443218576139	0.321429092308657	-0.674818369431022	0.108134619263337	0.802761601318225	0.313942407711643	0.00117534323345822	nucleus
8991	P62280	RPS11	0.453283448172541	-0.217643776413681	0.173983533905652	-0.670925660041952	0.000598591529714133	0.00450686721029207	0.00728152526827529	0.000366442372504066	0.375131710245528	-0.297743143166213	0.0951294682197228	-0.67254221591568	0.0014088472697359	0.0017477703150234	0.0620437655872013	2.24001168098795e-06	cytoplasm
8992	P62280	RPS11	0.453283448172541	-0.217643776413681	0.173983533905652	-0.670925660041952	0.000598591529714133	0.00450686721029207	0.00728152526827529	0.000366442372504066	0.375131710245528	-0.297743143166213	0.0951294682197228	-0.67254221591568	0.0014088472697359	0.0017477703150234	0.0620437655872013	2.24001168098795e-06	cytoribosome
8993	P62280	RPS11	0.453283448172541	-0.217643776413681	0.173983533905652	-0.670925660041952	0.000598591529714133	0.00450686721029207	0.00728152526827529	0.000366442372504066	0.375131710245528	-0.297743143166213	0.0951294682197228	-0.67254221591568	0.0014088472697359	0.0017477703150234	0.0620437655872013	2.24001168098795e-06	cytosol
8994	P62280	RPS11	0.453283448172541	-0.217643776413681	0.173983533905652	-0.670925660041952	0.000598591529714133	0.00450686721029207	0.00728152526827529	0.000366442372504066	0.375131710245528	-0.297743143166213	0.0951294682197228	-0.67254221591568	0.0014088472697359	0.0017477703150234	0.0620437655872013	2.24001168098795e-06	nucleus
8995	P62304	SNRPE	0.248152853280728	-0.809321154007643	-0.162904045524165	-1.06163851935004	0.102700069186047	0.00761358707640601	0.274162064773733	4.5832372773016e-05	0.373591006158313	-0.426955437507219	0.0458226405359495	-0.792622819347542	0.0193503463592074	0.0577928725060493	0.650540625141178	0.017521498362679	cytoplasm
8996	P62304	SNRPE	0.248152853280728	-0.809321154007643	-0.162904045524165	-1.06163851935004	0.102700069186047	0.00761358707640601	0.274162064773733	4.5832372773016e-05	0.373591006158313	-0.426955437507219	0.0458226405359495	-0.792622819347542	0.0193503463592074	0.0577928725060493	0.650540625141178	0.017521498362679	cytosol
8997	P62304	SNRPE	0.248152853280728	-0.809321154007643	-0.162904045524165	-1.06163851935004	0.102700069186047	0.00761358707640601	0.274162064773733	4.5832372773016e-05	0.373591006158313	-0.426955437507219	0.0458226405359495	-0.792622819347542	0.0193503463592074	0.0577928725060493	0.650540625141178	0.017521498362679	nucleus
8998	P62306	SNRPF	0.164637766500282	-0.866474815587907	-0.221525915595331	-1.03304226773268	0.107344192334563	0.000591235758094438	0.0328881225468228	0.00161811807572074	0.398338992580386	-0.44676052341692	0.0694127915138524	-0.84801484070417	0.0245477542770605	0.00692021503559994	0.497121903311599	0.00460668109429076	cytoplasm
8999	P62306	SNRPF	0.164637766500282	-0.866474815587907	-0.221525915595331	-1.03304226773268	0.107344192334563	0.000591235758094438	0.0328881225468228	0.00161811807572074	0.398338992580386	-0.44676052341692	0.0694127915138524	-0.84801484070417	0.0245477542770605	0.00692021503559994	0.497121903311599	0.00460668109429076	cytosol
9000	P62306	SNRPF	0.164637766500282	-0.866474815587907	-0.221525915595331	-1.03304226773268	0.107344192334563	0.000591235758094438	0.0328881225468228	0.00161811807572074	0.398338992580386	-0.44676052341692	0.0694127915138524	-0.84801484070417	0.0245477542770605	0.00692021503559994	0.497121903311599	0.00460668109429076	nucleus
9001	P62310	LSM3	0.190738555088716	-0.68063369039357	-0.165483472888921	-0.873585349202013	0.0175579734615728	0.00013175190706852	0.00664057504237029	0.00170972453894203	0.14922546321488	-0.621944441167446	-0.172376619370267	-0.772557381310432	0.0608421472631235	5.98215885814579e-05	0.0183148373217231	0.00313620793350494	cytoplasm
9002	P62310	LSM3	0.190738555088716	-0.68063369039357	-0.165483472888921	-0.873585349202013	0.0175579734615728	0.00013175190706852	0.00664057504237029	0.00170972453894203	0.14922546321488	-0.621944441167446	-0.172376619370267	-0.772557381310432	0.0608421472631235	5.98215885814579e-05	0.0183148373217231	0.00313620793350494	cytosol
9003	P62310	LSM3	0.190738555088716	-0.68063369039357	-0.165483472888921	-0.873585349202013	0.0175579734615728	0.00013175190706852	0.00664057504237029	0.00170972453894203	0.14922546321488	-0.621944441167446	-0.172376619370267	-0.772557381310432	0.0608421472631235	5.98215885814579e-05	0.0183148373217231	0.00313620793350494	nucleus
9004	P62312	LSM6	0.472141735634824	-0.778960337870414	0.0308019129149495	-1.25882397208146	0.0082995637496194	0.00606097589493592	0.794787306546468	0.000114094883682986	0.688414114935728	-0.310129250840503	0.316920410175345	-0.997164498033586	0.0174500560542329	0.0894982407808388	0.0830211943270921	0.000219531340490368	cytoplasm
9005	P62312	LSM6	0.472141735634824	-0.778960337870414	0.0308019129149495	-1.25882397208146	0.0082995637496194	0.00606097589493592	0.794787306546468	0.000114094883682986	0.688414114935728	-0.310129250840503	0.316920410175345	-0.997164498033586	0.0174500560542329	0.0894982407808388	0.0830211943270921	0.000219531340490368	cytosol
9006	P62312	LSM6	0.472141735634824	-0.778960337870414	0.0308019129149495	-1.25882397208146	0.0082995637496194	0.00606097589493592	0.794787306546468	0.000114094883682986	0.688414114935728	-0.310129250840503	0.316920410175345	-0.997164498033586	0.0174500560542329	0.0894982407808388	0.0830211943270921	0.000219531340490368	nucleus
9007	P62314	SNRPD1	0.266378710487355	-0.873275537733941	-0.156125730682583	-1.13576692950233	0.0347651235690582	0.0186162734999884	0.201594935688562	9.09721864849762e-05	0.243169008703869	-0.665215310888994	-0.110094394064877	-0.905664803899034	0.0435404721730246	0.0260728563592336	0.322126733020117	0.000382068240639081	cytoplasm
9008	P62314	SNRPD1	0.266378710487355	-0.873275537733941	-0.156125730682583	-1.13576692950233	0.0347651235690582	0.0186162734999884	0.201594935688562	9.09721864849762e-05	0.243169008703869	-0.665215310888994	-0.110094394064877	-0.905664803899034	0.0435404721730246	0.0260728563592336	0.322126733020117	0.000382068240639081	cytosol
9009	P62314	SNRPD1	0.266378710487355	-0.873275537733941	-0.156125730682583	-1.13576692950233	0.0347651235690582	0.0186162734999884	0.201594935688562	9.09721864849762e-05	0.243169008703869	-0.665215310888994	-0.110094394064877	-0.905664803899034	0.0435404721730246	0.0260728563592336	0.322126733020117	0.000382068240639081	nucleus
9010	P62316	SNRPD2	0.337739179382981	-0.772305870888376	-0.0471707633925206	-1.10967988105829	0.000705455600390972	4.16860791049589e-06	0.111547362690807	1.95116442195018e-06	0.470275461301023	-0.446104078831369	0.139059147546483	-0.917637395880737	0.00138638318203102	0.00805010482671983	0.0543460910335279	1.67103952501494e-05	cytoplasm
9011	P62316	SNRPD2	0.337739179382981	-0.772305870888376	-0.0471707633925206	-1.10967988105829	0.000705455600390972	4.16860791049589e-06	0.111547362690807	1.95116442195018e-06	0.470275461301023	-0.446104078831369	0.139059147546483	-0.917637395880737	0.00138638318203102	0.00805010482671983	0.0543460910335279	1.67103952501494e-05	cytosol
9012	P62316	SNRPD2	0.337739179382981	-0.772305870888376	-0.0471707633925206	-1.10967988105829	0.000705455600390972	4.16860791049589e-06	0.111547362690807	1.95116442195018e-06	0.470275461301023	-0.446104078831369	0.139059147546483	-0.917637395880737	0.00138638318203102	0.00805010482671983	0.0543460910335279	1.67103952501494e-05	nucleus
9013	P62318	SNRPD3	0.432500564793103	-0.496024083102906	0.019776483903737	-0.929060291228556	0.00840925398659756	0.00831334746894386	0.824073820670018	1.74685237469924e-05	0.246390957563158	-0.468407842811833	-0.0842506435869809	-0.719936532852622	0.0619639444794238	0.0432854356759612	0.439506620080263	0.0141654736524393	cytoplasm
9014	P62318	SNRPD3	0.432500564793103	-0.496024083102906	0.019776483903737	-0.929060291228556	0.00840925398659756	0.00831334746894386	0.824073820670018	1.74685237469924e-05	0.246390957563158	-0.468407842811833	-0.0842506435869809	-0.719936532852622	0.0619639444794238	0.0432854356759612	0.439506620080263	0.0141654736524393	cytosol
9015	P62318	SNRPD3	0.432500564793103	-0.496024083102906	0.019776483903737	-0.929060291228556	0.00840925398659756	0.00831334746894386	0.824073820670018	1.74685237469924e-05	0.246390957563158	-0.468407842811833	-0.0842506435869809	-0.719936532852622	0.0619639444794238	0.0432854356759612	0.439506620080263	0.0141654736524393	nucleus
9016	P62324	BTG1	NA	NA	NA	NA	NA	NA	NA	NA	NA	NA	NA	NA	NA	NA	NA	NA	nucleus
9017	P62328	TMSB4X	0.611013210210838	-0.309086849022761	0.22069192925007	-0.930257757258466	0.0101839013084831	0.0164349469474487	0.0934105546210209	0.0211055954569378	0.460951283262201	-0.406884976734046	0.0890441841167903	-0.875037212829313	0.0441910753521902	0.00811754708358111	0.480954265575921	0.0211069636287979	cytoplasm
9018	P62328	TMSB4X	0.611013210210838	-0.309086849022761	0.22069192925007	-0.930257757258466	0.0101839013084831	0.0164349469474487	0.0934105546210209	0.0211055954569378	0.460951283262201	-0.406884976734046	0.0890441841167903	-0.875037212829313	0.0441910753521902	0.00811754708358111	0.480954265575921	0.0211069636287979	cytosol
9019	P62328	TMSB4X	0.611013210210838	-0.309086849022761	0.22069192925007	-0.930257757258466	0.0101839013084831	0.0164349469474487	0.0934105546210209	0.0211055954569378	0.460951283262201	-0.406884976734046	0.0890441841167903	-0.875037212829313	0.0441910753521902	0.00811754708358111	0.480954265575921	0.0211069636287979	nucleus
9020	P62330	ARF6	0.312968804408687	-0.463053066106377	-0.0731160801746098	-0.77656498586936	0.00852169092097129	0.000982834193449392	0.142762036541111	0.000206222509471573	0.303157206568511	-0.5225263854963	-0.104108463374952	-0.825547135391983	0.0232872880014236	0.000633053198892022	0.116817640962049	0.000199971684683195	cytoplasm
9021	P62330	ARF6	0.312968804408687	-0.463053066106377	-0.0731160801746098	-0.77656498586936	0.00852169092097129	0.000982834193449392	0.142762036541111	0.000206222509471573	0.303157206568511	-0.5225263854963	-0.104108463374952	-0.825547135391983	0.0232872880014236	0.000633053198892022	0.116817640962049	0.000199971684683195	cytosol
9022	P62330	ARF6	0.312968804408687	-0.463053066106377	-0.0731160801746098	-0.77656498586936	0.00852169092097129	0.000982834193449392	0.142762036541111	0.000206222509471573	0.303157206568511	-0.5225263854963	-0.104108463374952	-0.825547135391983	0.0232872880014236	0.000633053198892022	0.116817640962049	0.000199971684683195	golgi
9023	P62330	ARF6	0.312968804408687	-0.463053066106377	-0.0731160801746098	-0.77656498586936	0.00852169092097129	0.000982834193449392	0.142762036541111	0.000206222509471573	0.303157206568511	-0.5225263854963	-0.104108463374952	-0.825547135391983	0.0232872880014236	0.000633053198892022	0.116817640962049	0.000199971684683195	pm
9024	P62341	SELENOT	-0.120116102598148	-0.571467638567425	-0.403415623655035	-0.447021162871398	0.281711938894063	0.0120437685655671	0.0289860448679727	0.0232931217600605	-0.191521566292031	-0.626521112330957	-0.465139634082865	0.167091676369042	0.745834217868484	0.0176724786903912	0.210286300005808	0.83865976007507	cytoplasm
9025	P62341	SELENOT	-0.120116102598148	-0.571467638567425	-0.403415623655035	-0.447021162871398	0.281711938894063	0.0120437685655671	0.0289860448679727	0.0232931217600605	-0.191521566292031	-0.626521112330957	-0.465139634082865	0.167091676369042	0.745834217868484	0.0176724786903912	0.210286300005808	0.83865976007507	er
9026	P62380	TBPL1	0.356826207353145	-0.523716659100063	-0.0597835058800142	-0.894713956120768	0.0292198249974446	0.0190676342440905	0.579168937964508	0.00464021693311685	0.433688955642275	-0.311599934198929	0.072445408930896	-0.752761823012726	0.0192397535855066	0.00897957430412932	0.340595465386089	0.00940294304690205	cytoplasm
9027	P62380	TBPL1	0.356826207353145	-0.523716659100063	-0.0597835058800142	-0.894713956120768	0.0292198249974446	0.0190676342440905	0.579168937964508	0.00464021693311685	0.433688955642275	-0.311599934198929	0.072445408930896	-0.752761823012726	0.0192397535855066	0.00897957430412932	0.340595465386089	0.00940294304690205	nucleus
9028	P62424	RPL7A	0.409321759241032	-0.233302903814536	0.144064138929498	-0.641317851426617	0.00167763332716478	0.000164010115783897	0.00357775049327573	0.000418876403175141	0.205963724622772	-0.348705344121828	-0.0270354731311606	-0.555461664008502	0.00401893396641587	0.00410106495184649	0.466729738195915	3.2302899835237e-05	cytoplasm
9029	P62424	RPL7A	0.409321759241032	-0.233302903814536	0.144064138929498	-0.641317851426617	0.00167763332716478	0.000164010115783897	0.00357775049327573	0.000418876403175141	0.205963724622772	-0.348705344121828	-0.0270354731311606	-0.555461664008502	0.00401893396641587	0.00410106495184649	0.466729738195915	3.2302899835237e-05	cytoribosome
9030	P62424	RPL7A	0.409321759241032	-0.233302903814536	0.144064138929498	-0.641317851426617	0.00167763332716478	0.000164010115783897	0.00357775049327573	0.000418876403175141	0.205963724622772	-0.348705344121828	-0.0270354731311606	-0.555461664008502	0.00401893396641587	0.00410106495184649	0.466729738195915	3.2302899835237e-05	cytosol
9031	P62424	RPL7A	0.409321759241032	-0.233302903814536	0.144064138929498	-0.641317851426617	0.00167763332716478	0.000164010115783897	0.00357775049327573	0.000418876403175141	0.205963724622772	-0.348705344121828	-0.0270354731311606	-0.555461664008502	0.00401893396641587	0.00410106495184649	0.466729738195915	3.2302899835237e-05	nucleus
9032	P62487	POLR2G	0.458082449355737	-0.244323638726824	0.0780205219717154	-0.703981290990098	0.0315132183709619	0.108608970129296	0.556281945944609	0.000355691105654872	0.252353718595314	-0.149960780089807	0.0242933311379004	-0.403754589277943	0.0737919384966986	0.193234994277879	0.785422818636341	0.00197372811440968	cytoplasm
9033	P62487	POLR2G	0.458082449355737	-0.244323638726824	0.0780205219717154	-0.703981290990098	0.0315132183709619	0.108608970129296	0.556281945944609	0.000355691105654872	0.252353718595314	-0.149960780089807	0.0242933311379004	-0.403754589277943	0.0737919384966986	0.193234994277879	0.785422818636341	0.00197372811440968	nucleus
9034	P62491	RAB11A	-0.227961479749108	-1.11234281228313	-0.611655991071708	-0.87553849090741	0.190934477289325	0.0481022086680373	0.07169808128742	0.0145033711811888	-0.119082632644861	-0.932051401391039	-0.476648638965608	-0.764778559004313	0.47988877314959	0.0489924208879492	0.10652918829912	0.0437344694830349	cytoplasm
9035	P62491	RAB11A	-0.227961479749108	-1.11234281228313	-0.611655991071708	-0.87553849090741	0.190934477289325	0.0481022086680373	0.07169808128742	0.0145033711811888	-0.119082632644861	-0.932051401391039	-0.476648638965608	-0.764778559004313	0.47988877314959	0.0489924208879492	0.10652918829912	0.0437344694830349	cytosol
9036	P62491	RAB11A	-0.227961479749108	-1.11234281228313	-0.611655991071708	-0.87553849090741	0.190934477289325	0.0481022086680373	0.07169808128742	0.0145033711811888	-0.119082632644861	-0.932051401391039	-0.476648638965608	-0.764778559004313	0.47988877314959	0.0489924208879492	0.10652918829912	0.0437344694830349	golgi
9037	P62491	RAB11A	-0.227961479749108	-1.11234281228313	-0.611655991071708	-0.87553849090741	0.190934477289325	0.0481022086680373	0.07169808128742	0.0145033711811888	-0.119082632644861	-0.932051401391039	-0.476648638965608	-0.764778559004313	0.47988877314959	0.0489924208879492	0.10652918829912	0.0437344694830349	pm
9038	P62495	ETF1	0.525889899064182	-0.108866734796444	0.231918725719945	-0.640353010489649	0.00214813109457299	0.0163851787327714	0.00437243506119287	0.0170431902606714	0.335639951831247	-0.297614066869617	0.0422834446817758	-0.63880619587868	0.0167829944254685	0.00422147559560132	0.311857507680644	0.0152161974414725	cytoplasm
9039	P62495	ETF1	0.525889899064182	-0.108866734796444	0.231918725719945	-0.640353010489649	0.00214813109457299	0.0163851787327714	0.00437243506119287	0.0170431902606714	0.335639951831247	-0.297614066869617	0.0422834446817758	-0.63880619587868	0.0167829944254685	0.00422147559560132	0.311857507680644	0.0152161974414725	cytoribosome
9040	P62495	ETF1	0.525889899064182	-0.108866734796444	0.231918725719945	-0.640353010489649	0.00214813109457299	0.0163851787327714	0.00437243506119287	0.0170431902606714	0.335639951831247	-0.297614066869617	0.0422834446817758	-0.63880619587868	0.0167829944254685	0.00422147559560132	0.311857507680644	0.0152161974414725	cytosol
9041	P62633	CNBP	0.365389433088161	-0.24302325922829	-0.0280219757115875	-0.611689858445057	0.00772671277351319	0.026939273155479	0.650391881899643	0.0182971236007587	0.246129788142021	-0.238561207561295	-0.0720758471130704	-0.487070432443382	0.036643907914065	0.0256683008234721	0.287297242842307	0.0275400708747885	cytoplasm
9042	P62633	CNBP	0.365389433088161	-0.24302325922829	-0.0280219757115875	-0.611689858445057	0.00772671277351319	0.026939273155479	0.650391881899643	0.0182971236007587	0.246129788142021	-0.238561207561295	-0.0720758471130704	-0.487070432443382	0.036643907914065	0.0256683008234721	0.287297242842307	0.0275400708747885	cytosol
9043	P62633	CNBP	0.365389433088161	-0.24302325922829	-0.0280219757115875	-0.611689858445057	0.00772671277351319	0.026939273155479	0.650391881899643	0.0182971236007587	0.246129788142021	-0.238561207561295	-0.0720758471130704	-0.487070432443382	0.036643907914065	0.0256683008234721	0.287297242842307	0.0275400708747885	er
9044	P62699	YPEL5	0.347232102583297	0.30216631264276	0.317552339700868	-0.0492994755435236	0.0797234470138037	0.144575796620131	0.0594377676661822	0.780604709324235	0.354582074083824	0.240123888177202	0.279824377353686	-0.123180538075853	0.0846879221163584	0.0700107610169128	0.0735080140239302	0.2318723984084	cytoplasm
9045	P62699	YPEL5	0.347232102583297	0.30216631264276	0.317552339700868	-0.0492994755435236	0.0797234470138037	0.144575796620131	0.0594377676661822	0.780604709324235	0.354582074083824	0.240123888177202	0.279824377353686	-0.123180538075853	0.0846879221163584	0.0700107610169128	0.0735080140239302	0.2318723984084	nucleus
9046	P62701	RPS4X	0.492022091148161	-0.0792453330478424	0.249575191494723	-0.574656701282119	0.00150998844717118	0.215275006565478	0.000132262382378189	0.0229268800723624	-0.0109595409826209	-0.476834261018793	-0.212798962728936	-0.457888944431884	0.975246304293249	0.190556876947703	0.531272508202079	0.0276589334527723	cytoplasm
9047	P62701	RPS4X	0.492022091148161	-0.0792453330478424	0.249575191494723	-0.574656701282119	0.00150998844717118	0.215275006565478	0.000132262382378189	0.0229268800723624	-0.0109595409826209	-0.476834261018793	-0.212798962728936	-0.457888944431884	0.975246304293249	0.190556876947703	0.531272508202079	0.0276589334527723	cytoribosome
9048	P62701	RPS4X	0.492022091148161	-0.0792453330478424	0.249575191494723	-0.574656701282119	0.00150998844717118	0.215275006565478	0.000132262382378189	0.0229268800723624	-0.0109595409826209	-0.476834261018793	-0.212798962728936	-0.457888944431884	0.975246304293249	0.190556876947703	0.531272508202079	0.0276589334527723	cytosol
9049	P62701	RPS4X	0.492022091148161	-0.0792453330478424	0.249575191494723	-0.574656701282119	0.00150998844717118	0.215275006565478	0.000132262382378189	0.0229268800723624	-0.0109595409826209	-0.476834261018793	-0.212798962728936	-0.457888944431884	0.975246304293249	0.190556876947703	0.531272508202079	0.0276589334527723	nucleus
9050	P62714	PPP2CB	0.49386791530935	-0.00706660786516761	0.266198824802101	-0.504816374215087	0.00194307946665649	0.917908591306679	0.000671902764213228	0.0289791962371059	0.341195448064842	-0.117519516364599	0.131061348960074	-0.461844999932924	0.00178245756514424	0.154939146971327	0.0188384332354148	0.0330386095935359	cytoplasm
9051	P62714	PPP2CB	0.49386791530935	-0.00706660786516761	0.266198824802101	-0.504816374215087	0.00194307946665649	0.917908591306679	0.000671902764213228	0.0289791962371059	0.341195448064842	-0.117519516364599	0.131061348960074	-0.461844999932924	0.00178245756514424	0.154939146971327	0.0188384332354148	0.0330386095935359	cytosol
9052	P62714	PPP2CB	0.49386791530935	-0.00706660786516761	0.266198824802101	-0.504816374215087	0.00194307946665649	0.917908591306679	0.000671902764213228	0.0289791962371059	0.341195448064842	-0.117519516364599	0.131061348960074	-0.461844999932924	0.00178245756514424	0.154939146971327	0.0188384332354148	0.0330386095935359	nucleus
9053	P62745	RHOB	0.383501483640633	0.423358474445441	0.416654034349837	0.0413254615680208	0.0128468175629898	0.00131969739212818	0.00188132888706613	0.357805801194896	0.484006639649529	0.787089808313088	0.739810296654922	0.302472521277617	0.000374124727111349	0.00550207952342631	0.00410527314990515	0.0223786960638973	cytoplasm
9054	P62745	RHOB	0.383501483640633	0.423358474445441	0.416654034349837	0.0413254615680208	0.0128468175629898	0.00131969739212818	0.00188132888706613	0.357805801194896	0.484006639649529	0.787089808313088	0.739810296654922	0.302472521277617	0.000374124727111349	0.00550207952342631	0.00410527314990515	0.0223786960638973	cytosol
9055	P62745	RHOB	0.383501483640633	0.423358474445441	0.416654034349837	0.0413254615680208	0.0128468175629898	0.00131969739212818	0.00188132888706613	0.357805801194896	0.484006639649529	0.787089808313088	0.739810296654922	0.302472521277617	0.000374124727111349	0.00550207952342631	0.00410527314990515	0.0223786960638973	nucleus
9056	P62745	RHOB	0.383501483640633	0.423358474445441	0.416654034349837	0.0413254615680208	0.0128468175629898	0.00131969739212818	0.00188132888706613	0.357805801194896	0.484006639649529	0.787089808313088	0.739810296654922	0.302472521277617	0.000374124727111349	0.00550207952342631	0.00410527314990515	0.0223786960638973	pm
9057	P62753	RPS6	0.528154285961646	-0.132514032506203	0.273743714335367	-0.665409904780902	0.00235462492101004	0.206047242723544	0.0254943245040917	0.000677450594507068	0.301616668130487	-0.279914014363989	0.0739665215566441	-0.583055780412216	0.0262516333974242	0.0152814221433918	0.306383520751807	0.000537677647667021	cytoplasm
9058	P62753	RPS6	0.528154285961646	-0.132514032506203	0.273743714335367	-0.665409904780902	0.00235462492101004	0.206047242723544	0.0254943245040917	0.000677450594507068	0.301616668130487	-0.279914014363989	0.0739665215566441	-0.583055780412216	0.0262516333974242	0.0152814221433918	0.306383520751807	0.000537677647667021	cytoribosome
9059	P62753	RPS6	0.528154285961646	-0.132514032506203	0.273743714335367	-0.665409904780902	0.00235462492101004	0.206047242723544	0.0254943245040917	0.000677450594507068	0.301616668130487	-0.279914014363989	0.0739665215566441	-0.583055780412216	0.0262516333974242	0.0152814221433918	0.306383520751807	0.000537677647667021	cytosol
9060	P62753	RPS6	0.528154285961646	-0.132514032506203	0.273743714335367	-0.665409904780902	0.00235462492101004	0.206047242723544	0.0254943245040917	0.000677450594507068	0.301616668130487	-0.279914014363989	0.0739665215566441	-0.583055780412216	0.0262516333974242	0.0152814221433918	0.306383520751807	0.000537677647667021	er
9061	P62753	RPS6	0.528154285961646	-0.132514032506203	0.273743714335367	-0.665409904780902	0.00235462492101004	0.206047242723544	0.0254943245040917	0.000677450594507068	0.301616668130487	-0.279914014363989	0.0739665215566441	-0.583055780412216	0.0262516333974242	0.0152814221433918	0.306383520751807	0.000537677647667021	nucleus
9062	P62805	H4C1	0.176405079516779	-0.567585197870562	-0.12409008628055	-0.771233667645479	0.43064873565155	0.0164223477269802	0.505117098621932	0.0260388693227927	0.0173536467068523	-0.5973420546495	-0.237454557286706	-0.638736761204187	0.94691861855564	0.0242431478853713	0.32177180771309	0.0291655276132911	chromatin
9063	P62805	H4C1	0.176405079516779	-0.567585197870562	-0.12409008628055	-0.771233667645479	0.43064873565155	0.0164223477269802	0.505117098621932	0.0260388693227927	0.0173536467068523	-0.5973420546495	-0.237454557286706	-0.638736761204187	0.94691861855564	0.0242431478853713	0.32177180771309	0.0291655276132911	nucleus
9064	P62820	RAB1A	0.393663426386218	0.250140024092465	0.32295672635686	-0.144002722352596	5.01321612518785e-05	0.0152870062960762	0.00293835891896569	0.0144056321322318	0.373353778003066	0.0661467702004371	0.226355623704843	-0.303277773408996	0.0374266805711315	0.0869181205218044	0.0459045634798703	0.00686296873373892	cytoplasm
9065	P62820	RAB1A	0.393663426386218	0.250140024092465	0.32295672635686	-0.144002722352596	5.01321612518785e-05	0.0152870062960762	0.00293835891896569	0.0144056321322318	0.373353778003066	0.0661467702004371	0.226355623704843	-0.303277773408996	0.0374266805711315	0.0869181205218044	0.0459045634798703	0.00686296873373892	cytosol
9066	P62820	RAB1A	0.393663426386218	0.250140024092465	0.32295672635686	-0.144002722352596	5.01321612518785e-05	0.0152870062960762	0.00293835891896569	0.0144056321322318	0.373353778003066	0.0661467702004371	0.226355623704843	-0.303277773408996	0.0374266805711315	0.0869181205218044	0.0459045634798703	0.00686296873373892	er
9067	P62820	RAB1A	0.393663426386218	0.250140024092465	0.32295672635686	-0.144002722352596	5.01321612518785e-05	0.0152870062960762	0.00293835891896569	0.0144056321322318	0.373353778003066	0.0661467702004371	0.226355623704843	-0.303277773408996	0.0374266805711315	0.0869181205218044	0.0459045634798703	0.00686296873373892	golgi
9068	P62826	RAN	0.543424420602494	-0.360378114537377	0.16732862678325	-0.90557979302931	0.000523123321401921	0.00282308919185596	0.0319629434252402	2.39154336853604e-05	0.379612976950344	-0.34513557302036	0.0672743051828543	-0.724740458986645	0.00288305887609064	0.00480527058215086	0.243274573474848	1.66678351026933e-05	chromatin
9069	P62826	RAN	0.543424420602494	-0.360378114537377	0.16732862678325	-0.90557979302931	0.000523123321401921	0.00282308919185596	0.0319629434252402	2.39154336853604e-05	0.379612976950344	-0.34513557302036	0.0672743051828543	-0.724740458986645	0.00288305887609064	0.00480527058215086	0.243274573474848	1.66678351026933e-05	cytoplasm
9070	P62826	RAN	0.543424420602494	-0.360378114537377	0.16732862678325	-0.90557979302931	0.000523123321401921	0.00282308919185596	0.0319629434252402	2.39154336853604e-05	0.379612976950344	-0.34513557302036	0.0672743051828543	-0.724740458986645	0.00288305887609064	0.00480527058215086	0.243274573474848	1.66678351026933e-05	cytosol
9071	P62826	RAN	0.543424420602494	-0.360378114537377	0.16732862678325	-0.90557979302931	0.000523123321401921	0.00282308919185596	0.0319629434252402	2.39154336853604e-05	0.379612976950344	-0.34513557302036	0.0672743051828543	-0.724740458986645	0.00288305887609064	0.00480527058215086	0.243274573474848	1.66678351026933e-05	nucleus
9072	P62829	RPL23	0.331254351084535	-0.332114474450599	0.0706072727707234	-0.66465811415459	0.00568906206534178	0.000792798008495661	0.157986296877629	0.000120097635483633	0.225093899077943	-0.378591107734478	-0.0150306110034796	-0.604170672652686	0.0161811032114705	0.000855562855375211	0.710036737165877	0.000130078604150355	cytoplasm
9073	P62829	RPL23	0.331254351084535	-0.332114474450599	0.0706072727707234	-0.66465811415459	0.00568906206534178	0.000792798008495661	0.157986296877629	0.000120097635483633	0.225093899077943	-0.378591107734478	-0.0150306110034796	-0.604170672652686	0.0161811032114705	0.000855562855375211	0.710036737165877	0.000130078604150355	cytoribosome
9074	P62829	RPL23	0.331254351084535	-0.332114474450599	0.0706072727707234	-0.66465811415459	0.00568906206534178	0.000792798008495661	0.157986296877629	0.000120097635483633	0.225093899077943	-0.378591107734478	-0.0150306110034796	-0.604170672652686	0.0161811032114705	0.000855562855375211	0.710036737165877	0.000130078604150355	cytosol
9075	P62829	RPL23	0.331254351084535	-0.332114474450599	0.0706072727707234	-0.66465811415459	0.00568906206534178	0.000792798008495661	0.157986296877629	0.000120097635483633	0.225093899077943	-0.378591107734478	-0.0150306110034796	-0.604170672652686	0.0161811032114705	0.000855562855375211	0.710036737165877	0.000130078604150355	nucleus
9076	P62834	RAP1A	0.222838175414898	-0.617183822352187	-0.169023314493944	-0.839708345108421	0.000950403975076363	0.00103255400447437	0.0031929344946556	4.81923536469524e-05	0.219806677759946	-0.485778162321612	-0.117445164398275	-0.70676162767631	0.00032048860071672	0.00870730862406259	0.0583792043437597	0.000142949468431303	cytoplasm
9077	P62834	RAP1A	0.222838175414898	-0.617183822352187	-0.169023314493944	-0.839708345108421	0.000950403975076363	0.00103255400447437	0.0031929344946556	4.81923536469524e-05	0.219806677759946	-0.485778162321612	-0.117445164398275	-0.70676162767631	0.00032048860071672	0.00870730862406259	0.0583792043437597	0.000142949468431303	cytosol
9078	P62834	RAP1A	0.222838175414898	-0.617183822352187	-0.169023314493944	-0.839708345108421	0.000950403975076363	0.00103255400447437	0.0031929344946556	4.81923536469524e-05	0.219806677759946	-0.485778162321612	-0.117445164398275	-0.70676162767631	0.00032048860071672	0.00870730862406259	0.0583792043437597	0.000142949468431303	pm
9079	P62837	UBE2D2	0.655757284669613	0.165460148541311	0.408867870547995	-0.489856770212567	0.000286407008979096	0.0718971209924176	0.00301804669897235	3.73507164205245e-05	0.347013583467826	-0.020913608737957	0.157847931908834	-0.365667331544522	0.0058135262853108	0.753864810263928	0.0720892052904475	0.00439716062259792	cytosol
9080	P62837	UBE2D2	0.655757284669613	0.165460148541311	0.408867870547995	-0.489856770212567	0.000286407008979096	0.0718971209924176	0.00301804669897235	3.73507164205245e-05	0.347013583467826	-0.020913608737957	0.157847931908834	-0.365667331544522	0.0058135262853108	0.753864810263928	0.0720892052904475	0.00439716062259792	nucleus
9081	P62851	RPS25	0.578084234831734	-0.0554099804760616	0.303264259893655	-0.6361191731532	0.000294352563672662	0.410181879267741	0.00440961757869542	0.000326160017200719	0.450537960255615	-0.140675049816962	0.191957498879633	-0.591940951220354	0.00249483265181643	0.0188133925212163	0.0192150050060476	0.000824960433787453	cytoplasm
9082	P62851	RPS25	0.578084234831734	-0.0554099804760616	0.303264259893655	-0.6361191731532	0.000294352563672662	0.410181879267741	0.00440961757869542	0.000326160017200719	0.450537960255615	-0.140675049816962	0.191957498879633	-0.591940951220354	0.00249483265181643	0.0188133925212163	0.0192150050060476	0.000824960433787453	cytoribosome
9083	P62851	RPS25	0.578084234831734	-0.0554099804760616	0.303264259893655	-0.6361191731532	0.000294352563672662	0.410181879267741	0.00440961757869542	0.000326160017200719	0.450537960255615	-0.140675049816962	0.191957498879633	-0.591940951220354	0.00249483265181643	0.0188133925212163	0.0192150050060476	0.000824960433787453	cytosol
9084	P62851	RPS25	0.578084234831734	-0.0554099804760616	0.303264259893655	-0.6361191731532	0.000294352563672662	0.410181879267741	0.00440961757869542	0.000326160017200719	0.450537960255615	-0.140675049816962	0.191957498879633	-0.591940951220354	0.00249483265181643	0.0188133925212163	0.0192150050060476	0.000824960433787453	nucleus
9085	P62854	RPS26	0.316122483151176	-0.497715478295572	-0.0110845236858629	-0.820276331780881	0.0189500041005949	0.00012291780176484	0.835728408056174	0.0135818865921882	0.312655880334446	-0.450346844386575	0.00272563819391019	-0.770939254187239	0.0244699568784116	0.000226671330384924	0.952640168748324	0.0179591734455951	cytoplasm
9086	P62854	RPS26	0.316122483151176	-0.497715478295572	-0.0110845236858629	-0.820276331780881	0.0189500041005949	0.00012291780176484	0.835728408056174	0.0135818865921882	0.312655880334446	-0.450346844386575	0.00272563819391019	-0.770939254187239	0.0244699568784116	0.000226671330384924	0.952640168748324	0.0179591734455951	cytoribosome
9087	P62854	RPS26	0.316122483151176	-0.497715478295572	-0.0110845236858629	-0.820276331780881	0.0189500041005949	0.00012291780176484	0.835728408056174	0.0135818865921882	0.312655880334446	-0.450346844386575	0.00272563819391019	-0.770939254187239	0.0244699568784116	0.000226671330384924	0.952640168748324	0.0179591734455951	cytosol
9088	P62854	RPS26	0.316122483151176	-0.497715478295572	-0.0110845236858629	-0.820276331780881	0.0189500041005949	0.00012291780176484	0.835728408056174	0.0135818865921882	0.312655880334446	-0.450346844386575	0.00272563819391019	-0.770939254187239	0.0244699568784116	0.000226671330384924	0.952640168748324	0.0179591734455951	er
9089	P62854	RPS26	0.316122483151176	-0.497715478295572	-0.0110845236858629	-0.820276331780881	0.0189500041005949	0.00012291780176484	0.835728408056174	0.0135818865921882	0.312655880334446	-0.450346844386575	0.00272563819391019	-0.770939254187239	0.0244699568784116	0.000226671330384924	0.952640168748324	0.0179591734455951	nucleus
9090	P62857	RPS28	0.438090466168829	-0.290143176291976	0.140311356295947	-0.727741342647256	0.0124280794139839	0.065215283840505	0.162823238781648	0.00210341517431902	0.538194523945989	-0.276665394318366	0.210757818488084	-0.811193139914555	0.000968638751148127	0.083527622413831	0.0220327007091704	0.00588405979232354	cytoplasm
9091	P62857	RPS28	0.438090466168829	-0.290143176291976	0.140311356295947	-0.727741342647256	0.0124280794139839	0.065215283840505	0.162823238781648	0.00210341517431902	0.538194523945989	-0.276665394318366	0.210757818488084	-0.811193139914555	0.000968638751148127	0.083527622413831	0.0220327007091704	0.00588405979232354	cytoribosome
9092	P62857	RPS28	0.438090466168829	-0.290143176291976	0.140311356295947	-0.727741342647256	0.0124280794139839	0.065215283840505	0.162823238781648	0.00210341517431902	0.538194523945989	-0.276665394318366	0.210757818488084	-0.811193139914555	0.000968638751148127	0.083527622413831	0.0220327007091704	0.00588405979232354	cytosol
9093	P62857	RPS28	0.438090466168829	-0.290143176291976	0.140311356295947	-0.727741342647256	0.0124280794139839	0.065215283840505	0.162823238781648	0.00210341517431902	0.538194523945989	-0.276665394318366	0.210757818488084	-0.811193139914555	0.000968638751148127	0.083527622413831	0.0220327007091704	0.00588405979232354	er
9094	P62857	RPS28	0.438090466168829	-0.290143176291976	0.140311356295947	-0.727741342647256	0.0124280794139839	0.065215283840505	0.162823238781648	0.00210341517431902	0.538194523945989	-0.276665394318366	0.210757818488084	-0.811193139914555	0.000968638751148127	0.083527622413831	0.0220327007091704	0.00588405979232354	nucleus
9095	P62873	GNB1	0.313250348258138	-0.348559629651611	-0.0736631289322794	-0.660636226944595	0.0128204049751242	0.0259082943639576	0.412312869354086	0.0023746018723833	0.217228995269507	-0.255926445536509	-0.0669260553118348	-0.472156673115719	0.0536157540684074	0.0556495986997042	0.472304815356907	0.00014870888981157	cytosol
9096	P62873	GNB1	0.313250348258138	-0.348559629651611	-0.0736631289322794	-0.660636226944595	0.0128204049751242	0.0259082943639576	0.412312869354086	0.0023746018723833	0.217228995269507	-0.255926445536509	-0.0669260553118348	-0.472156673115719	0.0536157540684074	0.0556495986997042	0.472304815356907	0.00014870888981157	lysosome
9097	P62873	GNB1	0.313250348258138	-0.348559629651611	-0.0736631289322794	-0.660636226944595	0.0128204049751242	0.0259082943639576	0.412312869354086	0.0023746018723833	0.217228995269507	-0.255926445536509	-0.0669260553118348	-0.472156673115719	0.0536157540684074	0.0556495986997042	0.472304815356907	0.00014870888981157	pm
9098	P62875	POLR2L	0.35357876258095	-0.140774520905098	0.0826088973127204	-0.486193637747998	0.028372660024997	0.265673081439484	0.434627528365699	0.0173722873732781	0.488107989658949	0.0522570154125421	0.247011251497208	-0.434163920917283	0.00486995694851151	0.62009696845676	0.0639968463006824	2.44551580523766e-05	cytoplasm
9099	P62875	POLR2L	0.35357876258095	-0.140774520905098	0.0826088973127204	-0.486193637747998	0.028372660024997	0.265673081439484	0.434627528365699	0.0173722873732781	0.488107989658949	0.0522570154125421	0.247011251497208	-0.434163920917283	0.00486995694851151	0.62009696845676	0.0639968463006824	2.44551580523766e-05	cytosol
9100	P62875	POLR2L	0.35357876258095	-0.140774520905098	0.0826088973127204	-0.486193637747998	0.028372660024997	0.265673081439484	0.434627528365699	0.0173722873732781	0.488107989658949	0.0522570154125421	0.247011251497208	-0.434163920917283	0.00486995694851151	0.62009696845676	0.0639968463006824	2.44551580523766e-05	nucleus
9101	P62877	RBX1	0.235693919619842	-0.572986962278381	-0.11672644802637	-0.818436316774338	0.122732867951221	0.00321228108471592	0.261808552992767	0.0107836261869308	0.179429997091764	-0.615078900970226	-0.167756828047204	-0.804070563053567	0.203553623460839	0.00606209130056907	0.156306967565309	0.0120511950410891	cytoplasm
9102	P62877	RBX1	0.235693919619842	-0.572986962278381	-0.11672644802637	-0.818436316774338	0.122732867951221	0.00321228108471592	0.261808552992767	0.0107836261869308	0.179429997091764	-0.615078900970226	-0.167756828047204	-0.804070563053567	0.203553623460839	0.00606209130056907	0.156306967565309	0.0120511950410891	cytosol
9103	P62877	RBX1	0.235693919619842	-0.572986962278381	-0.11672644802637	-0.818436316774338	0.122732867951221	0.00321228108471592	0.261808552992767	0.0107836261869308	0.179429997091764	-0.615078900970226	-0.167756828047204	-0.804070563053567	0.203553623460839	0.00606209130056907	0.156306967565309	0.0120511950410891	nucleus
9104	P62879	GNB2	0.451805479260399	-0.177454607882271	0.0704372065681388	-0.627705882651374	0.00252675534749794	0.0336836059145374	0.177274786237513	0.000282568512884009	0.41944658750226	-0.170597558407297	0.0599115339582396	-0.588866560591244	0.0119104222369406	0.0443348626500907	0.386496700297417	0.000193772137451359	cytoplasm
9105	P62879	GNB2	0.451805479260399	-0.177454607882271	0.0704372065681388	-0.627705882651374	0.00252675534749794	0.0336836059145374	0.177274786237513	0.000282568512884009	0.41944658750226	-0.170597558407297	0.0599115339582396	-0.588866560591244	0.0119104222369406	0.0443348626500907	0.386496700297417	0.000193772137451359	cytosol
9106	P62879	GNB2	0.451805479260399	-0.177454607882271	0.0704372065681388	-0.627705882651374	0.00252675534749794	0.0336836059145374	0.177274786237513	0.000282568512884009	0.41944658750226	-0.170597558407297	0.0599115339582396	-0.588866560591244	0.0119104222369406	0.0443348626500907	0.386496700297417	0.000193772137451359	lysosome
9107	P62879	GNB2	0.451805479260399	-0.177454607882271	0.0704372065681388	-0.627705882651374	0.00252675534749794	0.0336836059145374	0.177274786237513	0.000282568512884009	0.41944658750226	-0.170597558407297	0.0599115339582396	-0.588866560591244	0.0119104222369406	0.0443348626500907	0.386496700297417	0.000193772137451359	pm
9108	P62891;Q59GN2	RPL39;RPL39P5	0.813915045657867	0.141617994562251	0.501900826380773	-0.670724976991155	0.000665896819378133	0.191629001414254	0.0046615288644097	0.00347677374333838	0.737821868197213	0.0856030093777527	0.434007842889591	-0.650110076241053	8.63825031765501e-05	0.380752122355475	0.00620343946747917	0.00626192066130728	unknown
9109	P62899	RPL31	0.608149410438496	-0.0202275606046253	0.341682940227345	-0.627121814126331	0.00403418214431036	0.84642570111976	0.010780631856875	0.00310162484756686	0.447853946046565	-0.151219790706699	0.192347760776597	-0.593239658139428	0.0290622964434582	0.184717896714272	0.081671146946291	0.00265639322143197	cytoplasm
9110	P62899	RPL31	0.608149410438496	-0.0202275606046253	0.341682940227345	-0.627121814126331	0.00403418214431036	0.84642570111976	0.010780631856875	0.00310162484756686	0.447853946046565	-0.151219790706699	0.192347760776597	-0.593239658139428	0.0290622964434582	0.184717896714272	0.081671146946291	0.00265639322143197	cytoribosome
9111	P62899	RPL31	0.608149410438496	-0.0202275606046253	0.341682940227345	-0.627121814126331	0.00403418214431036	0.84642570111976	0.010780631856875	0.00310162484756686	0.447853946046565	-0.151219790706699	0.192347760776597	-0.593239658139428	0.0290622964434582	0.184717896714272	0.081671146946291	0.00265639322143197	cytosol
9112	P62906	RPL10A	0.237466694115819	-0.340289303769204	-0.00462776921068371	-0.588021023184512	0.330014836401125	0.188268583648074	0.982012416436987	0.00587278617924103	0.215608810325464	-0.278134140463287	0.00525360961540366	-0.491691000608675	0.0993131390048822	0.00152780023745427	0.93884879944828	0.00532013784987806	cytoplasm
9113	P62906	RPL10A	0.237466694115819	-0.340289303769204	-0.00462776921068371	-0.588021023184512	0.330014836401125	0.188268583648074	0.982012416436987	0.00587278617924103	0.215608810325464	-0.278134140463287	0.00525360961540366	-0.491691000608675	0.0993131390048822	0.00152780023745427	0.93884879944828	0.00532013784987806	cytoribosome
9114	P62906	RPL10A	0.237466694115819	-0.340289303769204	-0.00462776921068371	-0.588021023184512	0.330014836401125	0.188268583648074	0.982012416436987	0.00587278617924103	0.215608810325464	-0.278134140463287	0.00525360961540366	-0.491691000608675	0.0993131390048822	0.00152780023745427	0.93884879944828	0.00532013784987806	cytosol
9115	P62906	RPL10A	0.237466694115819	-0.340289303769204	-0.00462776921068371	-0.588021023184512	0.330014836401125	0.188268583648074	0.982012416436987	0.00587278617924103	0.215608810325464	-0.278134140463287	0.00525360961540366	-0.491691000608675	0.0993131390048822	0.00152780023745427	0.93884879944828	0.00532013784987806	nucleus
9116	P62913;Q5VVC8	RPL11	0.482577393368016	-0.263831632006115	0.152067025869186	-0.74565801596453	0.000796923211689357	0.00557109879862855	0.00502318823520649	2.24505809533361e-05	0.409944440688431	-0.218276778689283	0.125487144668833	-0.627622127601378	0.011680089165817	0.00939436899320845	0.0999349978125701	0.000147316252968219	unknown
9117	P62917	RPL8	0.511553551785813	0.0934934825850756	0.363011286011241	-0.410945268249066	0.00577342485288948	0.529194337310992	0.0407528796923886	0.0112984764064512	0.257130731939229	-0.137384788007029	0.116226948081634	-0.39130684161411	0.0583917557028159	0.398226788619419	0.350850207865718	0.010066561381978	cytoplasm
9118	P62917	RPL8	0.511553551785813	0.0934934825850756	0.363011286011241	-0.410945268249066	0.00577342485288948	0.529194337310992	0.0407528796923886	0.0112984764064512	0.257130731939229	-0.137384788007029	0.116226948081634	-0.39130684161411	0.0583917557028159	0.398226788619419	0.350850207865718	0.010066561381978	cytoribosome
9119	P62917	RPL8	0.511553551785813	0.0934934825850756	0.363011286011241	-0.410945268249066	0.00577342485288948	0.529194337310992	0.0407528796923886	0.0112984764064512	0.257130731939229	-0.137384788007029	0.116226948081634	-0.39130684161411	0.0583917557028159	0.398226788619419	0.350850207865718	0.010066561381978	cytosol
9120	P62917	RPL8	0.511553551785813	0.0934934825850756	0.363011286011241	-0.410945268249066	0.00577342485288948	0.529194337310992	0.0407528796923886	0.0112984764064512	0.257130731939229	-0.137384788007029	0.116226948081634	-0.39130684161411	0.0583917557028159	0.398226788619419	0.350850207865718	0.010066561381978	nucleus
9121	P62937	PPIA	0.612493014260431	-0.070154439942636	0.318639121356546	-0.683567774947671	0.00144776697349306	0.076860365542615	0.00642228914135679	0.00276201460968954	0.387781107415929	-0.272255308886492	0.102410673009937	-0.66127863195479	0.00094214370916421	9.73595441750665e-05	0.0150177685985085	0.00195546178138478	cytoplasm
9122	P62937	PPIA	0.612493014260431	-0.070154439942636	0.318639121356546	-0.683567774947671	0.00144776697349306	0.076860365542615	0.00642228914135679	0.00276201460968954	0.387781107415929	-0.272255308886492	0.102410673009937	-0.66127863195479	0.00094214370916421	9.73595441750665e-05	0.0150177685985085	0.00195546178138478	cytosol
9123	P62937	PPIA	0.612493014260431	-0.070154439942636	0.318639121356546	-0.683567774947671	0.00144776697349306	0.076860365542615	0.00642228914135679	0.00276201460968954	0.387781107415929	-0.272255308886492	0.102410673009937	-0.66127863195479	0.00094214370916421	9.73595441750665e-05	0.0150177685985085	0.00195546178138478	nucleus
9124	P62942	FKBP1A	0.73113835372689	0.195155561333979	0.502678534778018	-0.531126112761922	0.000345637409858015	0.0957896626351069	0.00613750550663907	0.00187067268915669	0.276296076976532	-0.255848166311557	0.0493013185001789	-0.530914613365127	0.0107713344201287	0.0725179706532666	0.523293064954589	0.000831980737121704	cytoplasm
9125	P62942	FKBP1A	0.73113835372689	0.195155561333979	0.502678534778018	-0.531126112761922	0.000345637409858015	0.0957896626351069	0.00613750550663907	0.00187067268915669	0.276296076976532	-0.255848166311557	0.0493013185001789	-0.530914613365127	0.0107713344201287	0.0725179706532666	0.523293064954589	0.000831980737121704	cytosol
9126	P62942	FKBP1A	0.73113835372689	0.195155561333979	0.502678534778018	-0.531126112761922	0.000345637409858015	0.0957896626351069	0.00613750550663907	0.00187067268915669	0.276296076976532	-0.255848166311557	0.0493013185001789	-0.530914613365127	0.0107713344201287	0.0725179706532666	0.523293064954589	0.000831980737121704	er
9127	P62942	FKBP1A	0.73113835372689	0.195155561333979	0.502678534778018	-0.531126112761922	0.000345637409858015	0.0957896626351069	0.00613750550663907	0.00187067268915669	0.276296076976532	-0.255848166311557	0.0493013185001789	-0.530914613365127	0.0107713344201287	0.0725179706532666	0.523293064954589	0.000831980737121704	pm
9128	P62979	RPS27A	0.781785215342222	0.200498043777123	0.544470940378919	-0.636962987576998	0.425149365196872	0.815893291182245	0.553577289780557	0.0006091794022784	0.633795958448651	0.155473065772957	0.434436506383506	-0.541586706043169	0.514281848752089	0.862113255327274	0.640800208650121	0.00186325094957678	cytoplasm
9129	P62979	RPS27A	0.781785215342222	0.200498043777123	0.544470940378919	-0.636962987576998	0.425149365196872	0.815893291182245	0.553577289780557	0.0006091794022784	0.633795958448651	0.155473065772957	0.434436506383506	-0.541586706043169	0.514281848752089	0.862113255327274	0.640800208650121	0.00186325094957678	cytoribosome
9130	P62979	RPS27A	0.781785215342222	0.200498043777123	0.544470940378919	-0.636962987576998	0.425149365196872	0.815893291182245	0.553577289780557	0.0006091794022784	0.633795958448651	0.155473065772957	0.434436506383506	-0.541586706043169	0.514281848752089	0.862113255327274	0.640800208650121	0.00186325094957678	cytosol
9131	P62979	RPS27A	0.781785215342222	0.200498043777123	0.544470940378919	-0.636962987576998	0.425149365196872	0.815893291182245	0.553577289780557	0.0006091794022784	0.633795958448651	0.155473065772957	0.434436506383506	-0.541586706043169	0.514281848752089	0.862113255327274	0.640800208650121	0.00186325094957678	er
9132	P62979	RPS27A	0.781785215342222	0.200498043777123	0.544470940378919	-0.636962987576998	0.425149365196872	0.815893291182245	0.553577289780557	0.0006091794022784	0.633795958448651	0.155473065772957	0.434436506383506	-0.541586706043169	0.514281848752089	0.862113255327274	0.640800208650121	0.00186325094957678	mito
9133	P62979	RPS27A	0.781785215342222	0.200498043777123	0.544470940378919	-0.636962987576998	0.425149365196872	0.815893291182245	0.553577289780557	0.0006091794022784	0.633795958448651	0.155473065772957	0.434436506383506	-0.541586706043169	0.514281848752089	0.862113255327274	0.640800208650121	0.00186325094957678	nucleus
9134	P62979	RPS27A	0.781785215342222	0.200498043777123	0.544470940378919	-0.636962987576998	0.425149365196872	0.815893291182245	0.553577289780557	0.0006091794022784	0.633795958448651	0.155473065772957	0.434436506383506	-0.541586706043169	0.514281848752089	0.862113255327274	0.640800208650121	0.00186325094957678	pm
9135	P62993	GRB2	0.566236481419426	-0.0115254372964769	0.236314222826827	-0.575713840495465	0.00137953647026146	0.915770899740792	0.0623376080038734	0.0065786340972649	0.369271689582013	-0.0709242882436685	0.112748974469752	-0.437453615865756	0.0123920250064727	0.539993806499745	0.26389676383799	0.00451255849058497	cytoplasm
9136	P62993	GRB2	0.566236481419426	-0.0115254372964769	0.236314222826827	-0.575713840495465	0.00137953647026146	0.915770899740792	0.0623376080038734	0.0065786340972649	0.369271689582013	-0.0709242882436685	0.112748974469752	-0.437453615865756	0.0123920250064727	0.539993806499745	0.26389676383799	0.00451255849058497	cytosol
9137	P62993	GRB2	0.566236481419426	-0.0115254372964769	0.236314222826827	-0.575713840495465	0.00137953647026146	0.915770899740792	0.0623376080038734	0.0065786340972649	0.369271689582013	-0.0709242882436685	0.112748974469752	-0.437453615865756	0.0123920250064727	0.539993806499745	0.26389676383799	0.00451255849058497	golgi
9138	P62993	GRB2	0.566236481419426	-0.0115254372964769	0.236314222826827	-0.575713840495465	0.00137953647026146	0.915770899740792	0.0623376080038734	0.0065786340972649	0.369271689582013	-0.0709242882436685	0.112748974469752	-0.437453615865756	0.0123920250064727	0.539993806499745	0.26389676383799	0.00451255849058497	nucleus
9139	P62993	GRB2	0.566236481419426	-0.0115254372964769	0.236314222826827	-0.575713840495465	0.00137953647026146	0.915770899740792	0.0623376080038734	0.0065786340972649	0.369271689582013	-0.0709242882436685	0.112748974469752	-0.437453615865756	0.0123920250064727	0.539993806499745	0.26389676383799	0.00451255849058497	pm
9140	P62995	TRA2B	0.301899177378695	-0.466899313976932	-0.0387063673060821	-0.766922213375083	0.0333492225161355	9.42076784033393e-05	0.469355986979943	0.000541397508912595	0.402884937211846	-0.261142127096552	0.102817495355064	-0.663406923032776	0.00374793962999751	0.00287634806653018	0.0395400357236827	0.000878665971599935	nucleus
9141	P63010	AP2B1	0.308510391057534	-0.41569996470787	-0.0113565191068598	-0.723507975065272	0.0663510645254013	0.00195829102319995	0.890756762285324	0.00621910286579492	0.170661084388653	-0.446727811324384	-0.107601123215856	-0.625038071283209	0.145320787781624	0.0016357765660195	0.181811804918523	0.0224577942303086	cytoplasm
9142	P63010	AP2B1	0.308510391057534	-0.41569996470787	-0.0113565191068598	-0.723507975065272	0.0663510645254013	0.00195829102319995	0.890756762285324	0.00621910286579492	0.170661084388653	-0.446727811324384	-0.107601123215856	-0.625038071283209	0.145320787781624	0.0016357765660195	0.181811804918523	0.0224577942303086	cytosol
9143	P63010	AP2B1	0.308510391057534	-0.41569996470787	-0.0113565191068598	-0.723507975065272	0.0663510645254013	0.00195829102319995	0.890756762285324	0.00621910286579492	0.170661084388653	-0.446727811324384	-0.107601123215856	-0.625038071283209	0.145320787781624	0.0016357765660195	0.181811804918523	0.0224577942303086	lysosome
9144	P63010	AP2B1	0.308510391057534	-0.41569996470787	-0.0113565191068598	-0.723507975065272	0.0663510645254013	0.00195829102319995	0.890756762285324	0.00621910286579492	0.170661084388653	-0.446727811324384	-0.107601123215856	-0.625038071283209	0.145320787781624	0.0016357765660195	0.181811804918523	0.0224577942303086	pm
9145	P63096	GNAI1	0.317794022938811	-0.336027758887147	-0.0500238027446273	-0.654054284786017	0.0497234575832604	0.00252849501490569	0.547985669212309	0.00136380125846833	0.243779242968	-0.312981125403444	-0.0740599558884215	-0.558904573814839	0.0561382981124868	0.00967803646027578	0.285276549452298	0.00195095297379584	cytoplasm
9146	P63096	GNAI1	0.317794022938811	-0.336027758887147	-0.0500238027446273	-0.654054284786017	0.0497234575832604	0.00252849501490569	0.547985669212309	0.00136380125846833	0.243779242968	-0.312981125403444	-0.0740599558884215	-0.558904573814839	0.0561382981124868	0.00967803646027578	0.285276549452298	0.00195095297379584	cytosol
9147	P63096	GNAI1	0.317794022938811	-0.336027758887147	-0.0500238027446273	-0.654054284786017	0.0497234575832604	0.00252849501490569	0.547985669212309	0.00136380125846833	0.243779242968	-0.312981125403444	-0.0740599558884215	-0.558904573814839	0.0561382981124868	0.00967803646027578	0.285276549452298	0.00195095297379584	golgi
9148	P63096	GNAI1	0.317794022938811	-0.336027758887147	-0.0500238027446273	-0.654054284786017	0.0497234575832604	0.00252849501490569	0.547985669212309	0.00136380125846833	0.243779242968	-0.312981125403444	-0.0740599558884215	-0.558904573814839	0.0561382981124868	0.00967803646027578	0.285276549452298	0.00195095297379584	lysosome
9149	P63096	GNAI1	0.317794022938811	-0.336027758887147	-0.0500238027446273	-0.654054284786017	0.0497234575832604	0.00252849501490569	0.547985669212309	0.00136380125846833	0.243779242968	-0.312981125403444	-0.0740599558884215	-0.558904573814839	0.0561382981124868	0.00967803646027578	0.285276549452298	0.00195095297379584	nucleus
9150	P63096	GNAI1	0.317794022938811	-0.336027758887147	-0.0500238027446273	-0.654054284786017	0.0497234575832604	0.00252849501490569	0.547985669212309	0.00136380125846833	0.243779242968	-0.312981125403444	-0.0740599558884215	-0.558904573814839	0.0561382981124868	0.00967803646027578	0.285276549452298	0.00195095297379584	pm
9151	P63104	YWHAZ	0.619854236671261	0.020621180048617	0.359694664991445	-0.610351085873925	0.0285447884280239	0.924987277784613	0.0635001800280668	0.0388127632811707	0.245800790897421	-0.285288496559292	0.0121752104559629	-0.537565346499312	0.193029777885336	0.210844069297294	0.932885577305761	0.0521959194480174	cytoplasm
9152	P63104	YWHAZ	0.619854236671261	0.020621180048617	0.359694664991445	-0.610351085873925	0.0285447884280239	0.924987277784613	0.0635001800280668	0.0388127632811707	0.245800790897421	-0.285288496559292	0.0121752104559629	-0.537565346499312	0.193029777885336	0.210844069297294	0.932885577305761	0.0521959194480174	cytosol
9153	P63104	YWHAZ	0.619854236671261	0.020621180048617	0.359694664991445	-0.610351085873925	0.0285447884280239	0.924987277784613	0.0635001800280668	0.0388127632811707	0.245800790897421	-0.285288496559292	0.0121752104559629	-0.537565346499312	0.193029777885336	0.210844069297294	0.932885577305761	0.0521959194480174	nucleus
9154	P63146	UBE2B	0.376531351084154	-0.00354499393313558	0.102778316212421	-0.379227530311402	0.0406190016552924	0.976943340393502	0.412662555303615	0.0301681950860124	0.197640120461198	-0.0626302395298757	0.00798729013460417	-0.26361280412735	0.16985197719662	0.634137971809137	0.947836723016921	0.0834843655029894	chromatin
9155	P63146	UBE2B	0.376531351084154	-0.00354499393313558	0.102778316212421	-0.379227530311402	0.0406190016552924	0.976943340393502	0.412662555303615	0.0301681950860124	0.197640120461198	-0.0626302395298757	0.00798729013460417	-0.26361280412735	0.16985197719662	0.634137971809137	0.947836723016921	0.0834843655029894	cytoplasm
9156	P63146	UBE2B	0.376531351084154	-0.00354499393313558	0.102778316212421	-0.379227530311402	0.0406190016552924	0.976943340393502	0.412662555303615	0.0301681950860124	0.197640120461198	-0.0626302395298757	0.00798729013460417	-0.26361280412735	0.16985197719662	0.634137971809137	0.947836723016921	0.0834843655029894	nucleus
9157	P63146	UBE2B	0.376531351084154	-0.00354499393313558	0.102778316212421	-0.379227530311402	0.0406190016552924	0.976943340393502	0.412662555303615	0.0301681950860124	0.197640120461198	-0.0626302395298757	0.00798729013460417	-0.26361280412735	0.16985197719662	0.634137971809137	0.947836723016921	0.0834843655029894	pm
9158	P63151	PPP2R2A	0.57347630635354	0.0891095171117138	0.351100528666695	-0.490005077712951	0.00836999583962623	0.0548890617295453	0.00494281309349967	0.0148512257453871	0.39008912707636	-0.0848149639498806	0.171673533863043	-0.479886876369393	0.0124153972660961	0.0334181275861902	0.034700257935436	0.0160334020486987	cytosol
9159	P63151	PPP2R2A	0.57347630635354	0.0891095171117138	0.351100528666695	-0.490005077712951	0.00836999583962623	0.0548890617295453	0.00494281309349967	0.0148512257453871	0.39008912707636	-0.0848149639498806	0.171673533863043	-0.479886876369393	0.0124153972660961	0.0334181275861902	0.034700257935436	0.0160334020486987	nucleus
9160	P63167	DYNLL1	0.448243772747382	-0.307680336330664	0.0751579739112791	-0.753471003538299	0.00691935655012445	0.0695577271285649	0.463529709531017	0.000877142163939983	0.346948731561228	-0.275412535776549	0.032616079351251	-0.621031762949306	0.0295397851059753	0.0951340168102753	0.714642110347579	0.00100415701413132	cytoplasm
9161	P63167	DYNLL1	0.448243772747382	-0.307680336330664	0.0751579739112791	-0.753471003538299	0.00691935655012445	0.0695577271285649	0.463529709531017	0.000877142163939983	0.346948731561228	-0.275412535776549	0.032616079351251	-0.621031762949306	0.0295397851059753	0.0951340168102753	0.714642110347579	0.00100415701413132	cytosol
9162	P63167	DYNLL1	0.448243772747382	-0.307680336330664	0.0751579739112791	-0.753471003538299	0.00691935655012445	0.0695577271285649	0.463529709531017	0.000877142163939983	0.346948731561228	-0.275412535776549	0.032616079351251	-0.621031762949306	0.0295397851059753	0.0951340168102753	0.714642110347579	0.00100415701413132	mito
9163	P63167	DYNLL1	0.448243772747382	-0.307680336330664	0.0751579739112791	-0.753471003538299	0.00691935655012445	0.0695577271285649	0.463529709531017	0.000877142163939983	0.346948731561228	-0.275412535776549	0.032616079351251	-0.621031762949306	0.0295397851059753	0.0951340168102753	0.714642110347579	0.00100415701413132	nucleus
9164	P63167	DYNLL1	0.448243772747382	-0.307680336330664	0.0751579739112791	-0.753471003538299	0.00691935655012445	0.0695577271285649	0.463529709531017	0.000877142163939983	0.346948731561228	-0.275412535776549	0.032616079351251	-0.621031762949306	0.0295397851059753	0.0951340168102753	0.714642110347579	0.00100415701413132	pm
9165	P63172	DYNLT1	0.467867634318543	-0.145285637591847	0.0314272836495273	-0.606972607691476	0.0153912474840912	0.204214949910363	0.735646241724838	0.00128999633021969	0.236653613911547	-0.0278228136369314	0.041885473880043	-0.254664079143175	0.0668515362910314	0.764778802873751	0.619283454731392	0.0966430305453781	cytoplasm
9166	P63172	DYNLT1	0.467867634318543	-0.145285637591847	0.0314272836495273	-0.606972607691476	0.0153912474840912	0.204214949910363	0.735646241724838	0.00128999633021969	0.236653613911547	-0.0278228136369314	0.041885473880043	-0.254664079143175	0.0668515362910314	0.764778802873751	0.619283454731392	0.0966430305453781	golgi
9167	P63173	RPL38	0.468976425011257	-0.179101600056335	0.175596760693927	-0.646487304778494	0.0140273375578136	0.0101806536825577	0.0419438219459577	0.000167388575559122	0.193146388468358	-0.219531498213583	-0.00197606914876585	-0.400655453404098	0.121172025072768	0.0335673574129641	0.926606978190557	0.0567269890882159	cytoplasm
9168	P63173	RPL38	0.468976425011257	-0.179101600056335	0.175596760693927	-0.646487304778494	0.0140273375578136	0.0101806536825577	0.0419438219459577	0.000167388575559122	0.193146388468358	-0.219531498213583	-0.00197606914876585	-0.400655453404098	0.121172025072768	0.0335673574129641	0.926606978190557	0.0567269890882159	cytoribosome
9169	P63173	RPL38	0.468976425011257	-0.179101600056335	0.175596760693927	-0.646487304778494	0.0140273375578136	0.0101806536825577	0.0419438219459577	0.000167388575559122	0.193146388468358	-0.219531498213583	-0.00197606914876585	-0.400655453404098	0.121172025072768	0.0335673574129641	0.926606978190557	0.0567269890882159	cytosol
9170	P63218	GNG5	0.651609722224661	0.012787319777363	0.167852053482383	-0.645852987644924	0.0307376325755579	0.933594880055521	0.315345741490768	0.00800389528694538	0.539956916099643	0.0764043259977388	0.183674344179263	-0.468630043716315	0.0351262826298854	0.619640624905359	0.280302713799223	0.0115883299893088	pm
9171	P63220;Q8WVC2	RPS21	0.47825933838768	-0.197386836085822	0.195227061971481	-0.67001144846975	0.0180501881945651	0.0440152575237371	0.0528421621482509	0.000665656761041216	0.327962481792645	-0.29988255523169	0.0624596743869971	-0.627885679970111	0.00581232348779172	0.023531757517874	0.270596698750871	0.00155630729476991	unknown
9172	P63241	EIF5A	0.623798550726768	-0.123428064892176	0.307302654611317	-0.730817971551494	0.00653540362392854	0.498549469813857	0.0612169446374948	0.00639559770892506	0.299022305389293	-0.290590836681226	0.0415105927759664	-0.569658542987042	0.124758253813883	0.20271465067682	0.775251691922781	0.0136561905675178	cytoplasm
9173	P63241	EIF5A	0.623798550726768	-0.123428064892176	0.307302654611317	-0.730817971551494	0.00653540362392854	0.498549469813857	0.0612169446374948	0.00639559770892506	0.299022305389293	-0.290590836681226	0.0415105927759664	-0.569658542987042	0.124758253813883	0.20271465067682	0.775251691922781	0.0136561905675178	cytosol
9174	P63241	EIF5A	0.623798550726768	-0.123428064892176	0.307302654611317	-0.730817971551494	0.00653540362392854	0.498549469813857	0.0612169446374948	0.00639559770892506	0.299022305389293	-0.290590836681226	0.0415105927759664	-0.569658542987042	0.124758253813883	0.20271465067682	0.775251691922781	0.0136561905675178	er
9175	P63241	EIF5A	0.623798550726768	-0.123428064892176	0.307302654611317	-0.730817971551494	0.00653540362392854	0.498549469813857	0.0612169446374948	0.00639559770892506	0.299022305389293	-0.290590836681226	0.0415105927759664	-0.569658542987042	0.124758253813883	0.20271465067682	0.775251691922781	0.0136561905675178	nucleus
9176	P63244	RACK1	0.470101329297236	0.0166668374885514	0.271481730508539	-0.455364502751061	0.00387821803140492	0.566599452858458	0.0133732035741057	0.0141335828732382	0.428239240235014	-0.0230305852966015	0.230485202028498	-0.454638471689335	0.00419051278206433	0.222247801484106	0.00285741996840142	0.0164049429464483	cytoplasm
9177	P63244	RACK1	0.470101329297236	0.0166668374885514	0.271481730508539	-0.455364502751061	0.00387821803140492	0.566599452858458	0.0133732035741057	0.0141335828732382	0.428239240235014	-0.0230305852966015	0.230485202028498	-0.454638471689335	0.00419051278206433	0.222247801484106	0.00285741996840142	0.0164049429464483	cytoribosome
9178	P63244	RACK1	0.470101329297236	0.0166668374885514	0.271481730508539	-0.455364502751061	0.00387821803140492	0.566599452858458	0.0133732035741057	0.0141335828732382	0.428239240235014	-0.0230305852966015	0.230485202028498	-0.454638471689335	0.00419051278206433	0.222247801484106	0.00285741996840142	0.0164049429464483	cytosol
9179	P63244	RACK1	0.470101329297236	0.0166668374885514	0.271481730508539	-0.455364502751061	0.00387821803140492	0.566599452858458	0.0133732035741057	0.0141335828732382	0.428239240235014	-0.0230305852966015	0.230485202028498	-0.454638471689335	0.00419051278206433	0.222247801484106	0.00285741996840142	0.0164049429464483	mito
9180	P63244	RACK1	0.470101329297236	0.0166668374885514	0.271481730508539	-0.455364502751061	0.00387821803140492	0.566599452858458	0.0133732035741057	0.0141335828732382	0.428239240235014	-0.0230305852966015	0.230485202028498	-0.454638471689335	0.00419051278206433	0.222247801484106	0.00285741996840142	0.0164049429464483	nucleus
9181	P63244	RACK1	0.470101329297236	0.0166668374885514	0.271481730508539	-0.455364502751061	0.00387821803140492	0.566599452858458	0.0133732035741057	0.0141335828732382	0.428239240235014	-0.0230305852966015	0.230485202028498	-0.454638471689335	0.00419051278206433	0.222247801484106	0.00285741996840142	0.0164049429464483	pm
9182	P63252	KCNJ2	NA	NA	NA	NA	NA	NA	NA	NA	NA	NA	NA	NA	NA	NA	NA	NA	pm
9183	P63261	ACTG1	0.52857627913606	-0.336557494158501	0.150564785755953	-0.863793328737568	0.000317853861067606	0.0393552397651341	0.0391314164522262	0.00420969088515943	0.345077146889275	-0.200829949554328	0.091798314370305	-0.545600644057611	0.00024174229263621	0.0729443603399898	0.128475585956672	0.00597290095009999	chromatin
9184	P63261	ACTG1	0.52857627913606	-0.336557494158501	0.150564785755953	-0.863793328737568	0.000317853861067606	0.0393552397651341	0.0391314164522262	0.00420969088515943	0.345077146889275	-0.200829949554328	0.091798314370305	-0.545600644057611	0.00024174229263621	0.0729443603399898	0.128475585956672	0.00597290095009999	cytoplasm
9185	P63261	ACTG1	0.52857627913606	-0.336557494158501	0.150564785755953	-0.863793328737568	0.000317853861067606	0.0393552397651341	0.0391314164522262	0.00420969088515943	0.345077146889275	-0.200829949554328	0.091798314370305	-0.545600644057611	0.00024174229263621	0.0729443603399898	0.128475585956672	0.00597290095009999	cytosol
9186	P63261	ACTG1	0.52857627913606	-0.336557494158501	0.150564785755953	-0.863793328737568	0.000317853861067606	0.0393552397651341	0.0391314164522262	0.00420969088515943	0.345077146889275	-0.200829949554328	0.091798314370305	-0.545600644057611	0.00024174229263621	0.0729443603399898	0.128475585956672	0.00597290095009999	nucleus
9187	P63261	ACTG1	0.52857627913606	-0.336557494158501	0.150564785755953	-0.863793328737568	0.000317853861067606	0.0393552397651341	0.0391314164522262	0.00420969088515943	0.345077146889275	-0.200829949554328	0.091798314370305	-0.545600644057611	0.00024174229263621	0.0729443603399898	0.128475585956672	0.00597290095009999	pm
9188	P63272	SUPT4H1	0.544765554147458	-0.00678059149751953	0.273239649463683	-0.552658632943825	0.00415955805388653	0.959631396067028	0.0548491990115797	0.0010992874021335	0.513909854338669	0.147519355497794	0.327671338314863	-0.365591903248539	0.00899267994167572	0.341537437526796	0.0464887966201349	0.0104721389311195	nucleus
9189	P63279	UBE2I	0.399092877149777	-0.435744445168358	0.0484991788962047	-0.841331123707086	0.0258584427692118	0.00144279648560756	0.497045047769877	0.00592505392578758	0.207906181160782	-0.433071131258516	-0.071632156044341	-0.644288970496232	0.118849391081079	0.000979982615859296	0.411953836392007	0.00391955179278491	cytoplasm
9190	P63279	UBE2I	0.399092877149777	-0.435744445168358	0.0484991788962047	-0.841331123707086	0.0258584427692118	0.00144279648560756	0.497045047769877	0.00592505392578758	0.207906181160782	-0.433071131258516	-0.071632156044341	-0.644288970496232	0.118849391081079	0.000979982615859296	0.411953836392007	0.00391955179278491	cytosol
9191	P63279	UBE2I	0.399092877149777	-0.435744445168358	0.0484991788962047	-0.841331123707086	0.0258584427692118	0.00144279648560756	0.497045047769877	0.00592505392578758	0.207906181160782	-0.433071131258516	-0.071632156044341	-0.644288970496232	0.118849391081079	0.000979982615859296	0.411953836392007	0.00391955179278491	nucleus
9192	P63313	TMSB10	0.533489790833033	-0.127309837736511	0.171406154033539	-0.66240039403144	0.000895219851066314	0.0381940863582896	0.0261850017673446	0.00854979685532071	0.333003695062107	-0.387635498752231	-0.0581542219287351	-0.720624016825452	0.0199693503865874	0.00092350762805649	0.290477567892614	0.00471912627082433	cytoplasm
9193	P63316	TNNC1	-0.566528449660383	-0.742676856390674	-0.72702023883094	-0.181757852615875	0.0242715397274104	0.0481522701837188	0.0380493629742982	0.519961606501826	-0.0738731337916948	-0.430806940555767	-0.39717576656749	-0.365387314402294	0.649089702121859	0.115040386807707	0.104630286245813	0.264755247050585	cytosol
9194	P67809	YBX1	0.352741768550773	-0.540831627823657	-0.0444414682069705	-0.890121061549445	0.0482554074499693	0.0158726767941426	0.686180941493794	0.00325184160030593	0.122606329656895	-0.670576761831692	-0.236665651097554	-0.791490619467263	0.0795603391879968	0.0123665901885236	0.0604309119814521	0.000466138817933649	cytoplasm
9195	P67809	YBX1	0.352741768550773	-0.540831627823657	-0.0444414682069705	-0.890121061549445	0.0482554074499693	0.0158726767941426	0.686180941493794	0.00325184160030593	0.122606329656895	-0.670576761831692	-0.236665651097554	-0.791490619467263	0.0795603391879968	0.0123665901885236	0.0604309119814521	0.000466138817933649	cytosol
9196	P67809	YBX1	0.352741768550773	-0.540831627823657	-0.0444414682069705	-0.890121061549445	0.0482554074499693	0.0158726767941426	0.686180941493794	0.00325184160030593	0.122606329656895	-0.670576761831692	-0.236665651097554	-0.791490619467263	0.0795603391879968	0.0123665901885236	0.0604309119814521	0.000466138817933649	er
9197	P67809	YBX1	0.352741768550773	-0.540831627823657	-0.0444414682069705	-0.890121061549445	0.0482554074499693	0.0158726767941426	0.686180941493794	0.00325184160030593	0.122606329656895	-0.670576761831692	-0.236665651097554	-0.791490619467263	0.0795603391879968	0.0123665901885236	0.0604309119814521	0.000466138817933649	nucleus
9198	P67809	YBX1	0.352741768550773	-0.540831627823657	-0.0444414682069705	-0.890121061549445	0.0482554074499693	0.0158726767941426	0.686180941493794	0.00325184160030593	0.122606329656895	-0.670576761831692	-0.236665651097554	-0.791490619467263	0.0795603391879968	0.0123665901885236	0.0604309119814521	0.000466138817933649	pm
9199	P67870;Q5SRQ6	CSNK2B	0.422401522089145	-0.316028011713803	0.078093384644934	-0.73830384383868	0.000557299981792336	0.00240347467866342	0.105497518621317	1.70759671073932e-05	0.391017844938406	-0.197546605569497	0.109033665605968	-0.588189271343414	0.000804453992257605	0.0102617861529617	0.0384852124344906	4.15465188246645e-05	unknown
9200	P67936	TPM4	0.663542315519179	0.015230347208805	0.380135798095342	-0.649485160633758	0.03205875674149	0.919081771941853	0.0786011299683055	0.00850993879061452	0.627812390784533	0.0177405667512765	0.359156752058979	-0.613074556238165	0.0334983436692057	0.910898630491992	0.0916973945444038	0.0107871512353819	cytoplasm
9201	P67936	TPM4	0.663542315519179	0.015230347208805	0.380135798095342	-0.649485160633758	0.03205875674149	0.919081771941853	0.0786011299683055	0.00850993879061452	0.627812390784533	0.0177405667512765	0.359156752058979	-0.613074556238165	0.0334983436692057	0.910898630491992	0.0916973945444038	0.0107871512353819	cytosol
9202	P68036	UBE2L3	0.764391711762845	-0.231926380124324	0.363363341654403	-0.995660510041257	0.000578859769043895	0.0145347161367717	0.000701374152787969	0.000591933660395164	0.371093377002222	-0.464837263168287	0.0236959805170245	-0.83604259100395	0.000909283158075254	0.0037378225537984	0.537039536022969	0.00222540567093605	cytoplasm
9203	P68036	UBE2L3	0.764391711762845	-0.231926380124324	0.363363341654403	-0.995660510041257	0.000578859769043895	0.0145347161367717	0.000701374152787969	0.000591933660395164	0.371093377002222	-0.464837263168287	0.0236959805170245	-0.83604259100395	0.000909283158075254	0.0037378225537984	0.537039536022969	0.00222540567093605	cytosol
9204	P68036	UBE2L3	0.764391711762845	-0.231926380124324	0.363363341654403	-0.995660510041257	0.000578859769043895	0.0145347161367717	0.000701374152787969	0.000591933660395164	0.371093377002222	-0.464837263168287	0.0236959805170245	-0.83604259100395	0.000909283158075254	0.0037378225537984	0.537039536022969	0.00222540567093605	nucleus
9205	P68363	TUBA1B	0.554065123087314	-0.391574072819537	0.207470738728633	-0.944869825495842	0.000720911066179219	0.000206432409276421	0.00342033646682794	3.65443467408588e-05	0.372077924363665	-0.424900313416702	0.0706869326206853	-0.799466304877877	0.0627790713991648	0.0397626485400635	0.535567855617647	0.000226686403338523	cytoplasm
9206	P68366	TUBA4A	0.660232362364587	-0.286360907479488	0.259575650347856	-0.946260901122944	0.000193142185138375	0.00640714159920982	0.00513746292943361	0.000214198561410154	0.599847986487051	-0.257375648049744	0.230671199910032	-0.835670968372727	0.0161164275952684	0.136144669399696	0.0106477483938481	0.029778998350137	cytoplasm
9207	P68366	TUBA4A	0.660232362364587	-0.286360907479488	0.259575650347856	-0.946260901122944	0.000193142185138375	0.00640714159920982	0.00513746292943361	0.000214198561410154	0.599847986487051	-0.257375648049744	0.230671199910032	-0.835670968372727	0.0161164275952684	0.136144669399696	0.0106477483938481	0.029778998350137	cytosol
9208	P68371	TUBB4B	0.508772838632373	-0.355966582488181	0.173067292970867	-0.8660607166452	0.004068978552419	0.00254256847545136	0.0277340824665021	0.000824541145212395	0.337100656537881	-0.427458801818421	0.0341257263376757	-0.765541078197831	0.00337524206863985	0.000533320206625873	0.459017333679988	0.00012936061722806	cytoplasm
9209	P68371	TUBB4B	0.508772838632373	-0.355966582488181	0.173067292970867	-0.8660607166452	0.004068978552419	0.00254256847545136	0.0277340824665021	0.000824541145212395	0.337100656537881	-0.427458801818421	0.0341257263376757	-0.765541078197831	0.00337524206863985	0.000533320206625873	0.459017333679988	0.00012936061722806	cytosol
9210	P68371	TUBB4B	0.508772838632373	-0.355966582488181	0.173067292970867	-0.8660607166452	0.004068978552419	0.00254256847545136	0.0277340824665021	0.000824541145212395	0.337100656537881	-0.427458801818421	0.0341257263376757	-0.765541078197831	0.00337524206863985	0.000533320206625873	0.459017333679988	0.00012936061722806	lysosome
9211	P68371	TUBB4B	0.508772838632373	-0.355966582488181	0.173067292970867	-0.8660607166452	0.004068978552419	0.00254256847545136	0.0277340824665021	0.000824541145212395	0.337100656537881	-0.427458801818421	0.0341257263376757	-0.765541078197831	0.00337524206863985	0.000533320206625873	0.459017333679988	0.00012936061722806	nucleus
9212	P68402	PAFAH1B2	0.972198960148952	0.240382465185455	0.684542849344413	-0.722587853193432	0.00216019998571266	0.312465615697349	0.0133861516208022	0.0221718175795534	0.744246990370173	-0.0718738961669831	0.428981062540701	-0.794874316631543	0.0323559096015088	0.774164491137919	0.091219445144646	0.0100524585898852	cytoplasm
9213	P68402	PAFAH1B2	0.972198960148952	0.240382465185455	0.684542849344413	-0.722587853193432	0.00216019998571266	0.312465615697349	0.0133861516208022	0.0221718175795534	0.744246990370173	-0.0718738961669831	0.428981062540701	-0.794874316631543	0.0323559096015088	0.774164491137919	0.091219445144646	0.0100524585898852	cytosol
9214	P68402	PAFAH1B2	0.972198960148952	0.240382465185455	0.684542849344413	-0.722587853193432	0.00216019998571266	0.312465615697349	0.0133861516208022	0.0221718175795534	0.744246990370173	-0.0718738961669831	0.428981062540701	-0.794874316631543	0.0323559096015088	0.774164491137919	0.091219445144646	0.0100524585898852	nucleus
9215	P68402	PAFAH1B2	0.972198960148952	0.240382465185455	0.684542849344413	-0.722587853193432	0.00216019998571266	0.312465615697349	0.0133861516208022	0.0221718175795534	0.744246990370173	-0.0718738961669831	0.428981062540701	-0.794874316631543	0.0323559096015088	0.774164491137919	0.091219445144646	0.0100524585898852	pm
9216	P68543	UBXN2A	NA	NA	NA	NA	NA	NA	NA	NA	NA	NA	NA	NA	NA	NA	NA	NA	cytoplasm
9217	P68543	UBXN2A	NA	NA	NA	NA	NA	NA	NA	NA	NA	NA	NA	NA	NA	NA	NA	NA	cytosol
9218	P68543	UBXN2A	NA	NA	NA	NA	NA	NA	NA	NA	NA	NA	NA	NA	NA	NA	NA	NA	er
9219	P68543	UBXN2A	NA	NA	NA	NA	NA	NA	NA	NA	NA	NA	NA	NA	NA	NA	NA	NA	golgi
9220	P68543	UBXN2A	NA	NA	NA	NA	NA	NA	NA	NA	NA	NA	NA	NA	NA	NA	NA	NA	nucleus
9221	P69905	HBA1	NA	NA	NA	NA	NA	NA	NA	NA	NA	NA	NA	NA	NA	NA	NA	NA	cytosol
9222	P78310	CXADR	0.313316090162863	-0.597310038769589	-0.173532943115367	-0.911482750111613	0.00959501102703018	0.00104205102279543	0.0384880021383299	6.19537196138208e-05	0.404516322800106	-0.388651651479971	-0.0275611962786207	-0.794327068709812	0.00354161130445407	0.00662091720653648	0.608834219200986	3.79018328798553e-05	cytoplasm
9223	P78310	CXADR	0.313316090162863	-0.597310038769589	-0.173532943115367	-0.911482750111613	0.00959501102703018	0.00104205102279543	0.0384880021383299	6.19537196138208e-05	0.404516322800106	-0.388651651479971	-0.0275611962786207	-0.794327068709812	0.00354161130445407	0.00662091720653648	0.608834219200986	3.79018328798553e-05	nucleus
9224	P78310	CXADR	0.313316090162863	-0.597310038769589	-0.173532943115367	-0.911482750111613	0.00959501102703018	0.00104205102279543	0.0384880021383299	6.19537196138208e-05	0.404516322800106	-0.388651651479971	-0.0275611962786207	-0.794327068709812	0.00354161130445407	0.00662091720653648	0.608834219200986	3.79018328798553e-05	pm
9225	P78314	SH3BP2	0.294842043550737	0.14781242881589	0.214324972969559	-0.0415974224664356	0.460723876098631	0.119569917711069	0.332082378467941	0.884809015124638	0.203887080257681	-0.0676231112955275	0.0581132276918095	-0.190646835055685	0.584199122659157	0.673710134457515	0.81273422080687	0.411470851239013	unknown
9226	P78316	NOP14	0.481192907374695	-0.344562290218845	0.0445519001563762	-0.821156844490233	0.0181787165532581	0.00358750140935706	0.398911817160306	0.000754238497519526	0.498159119286074	-0.0950628242747917	0.172583911397718	-0.587672960195995	0.0131525237482579	0.22539891155318	0.0326707255933152	0.00593951450453554	nucleus
9227	P78318	IGBP1	0.557564168686552	-0.147959230639736	0.247650052091349	-0.713098160659357	0.00461071998234067	0.0662466737895332	0.00624829142631591	0.0112423219129874	0.328609549779475	-0.273702867314286	0.0587826716132359	-0.608235521250977	0.0191728588079262	0.0020671597772685	0.304029809874518	0.0157987480236775	cytoplasm
9228	P78318	IGBP1	0.557564168686552	-0.147959230639736	0.247650052091349	-0.713098160659357	0.00461071998234067	0.0662466737895332	0.00624829142631591	0.0112423219129874	0.328609549779475	-0.273702867314286	0.0587826716132359	-0.608235521250977	0.0191728588079262	0.0020671597772685	0.304029809874518	0.0157987480236775	cytosol
9229	P78330	PSPH	0.704034806274287	0.957097127249577	0.83413189291206	0.252583368493997	0.00192874496844938	0.000169856990540821	0.000507414285433202	0.0404952421814891	0.327281360977097	0.489235120574788	0.409263642973231	0.162170219013079	0.00102939294785621	0.00981545509123638	0.00109049003894378	0.0953584134282701	cytoplasm
9230	P78330	PSPH	0.704034806274287	0.957097127249577	0.83413189291206	0.252583368493997	0.00192874496844938	0.000169856990540821	0.000507414285433202	0.0404952421814891	0.327281360977097	0.489235120574788	0.409263642973231	0.162170219013079	0.00102939294785621	0.00981545509123638	0.00109049003894378	0.0953584134282701	cytosol
9231	P78332	RBM6	0.247896894682891	-0.420316322288023	-0.0911281754782037	-0.668284366425601	0.00131962734507531	0.00566542351396329	0.103572222238332	0.00153835563480821	0.31844255498621	-0.215496772651134	0.0413468530521542	-0.531377043687997	0.00534978417129617	0.0424996518895201	0.344005751718742	0.000768859179563065	nucleus
9232	P78333	GPC5	NA	NA	NA	NA	NA	NA	NA	NA	NA	NA	NA	NA	NA	NA	NA	NA	cytoplasm
9233	P78333	GPC5	NA	NA	NA	NA	NA	NA	NA	NA	NA	NA	NA	NA	NA	NA	NA	NA	golgi
9234	P78333	GPC5	NA	NA	NA	NA	NA	NA	NA	NA	NA	NA	NA	NA	NA	NA	NA	NA	lysosome
9235	P78333	GPC5	NA	NA	NA	NA	NA	NA	NA	NA	NA	NA	NA	NA	NA	NA	NA	NA	pm
9236	P78337	PITX1	0.403177561305345	-0.650816011500784	-0.37637706409665	-1.09480563306146	0.110517299808266	0.00185428679276472	0.00273842551540835	0.0493370789057441	0.165314157968979	-0.320132162122768	-0.211943598125774	-0.478823426744209	0.55400849728515	0.00603459383753262	0.0129885200349594	0.190973325950049	chromatin
9237	P78337	PITX1	0.403177561305345	-0.650816011500784	-0.37637706409665	-1.09480563306146	0.110517299808266	0.00185428679276472	0.00273842551540835	0.0493370789057441	0.165314157968979	-0.320132162122768	-0.211943598125774	-0.478823426744209	0.55400849728515	0.00603459383753262	0.0129885200349594	0.190973325950049	cytoplasm
9238	P78337	PITX1	0.403177561305345	-0.650816011500784	-0.37637706409665	-1.09480563306146	0.110517299808266	0.00185428679276472	0.00273842551540835	0.0493370789057441	0.165314157968979	-0.320132162122768	-0.211943598125774	-0.478823426744209	0.55400849728515	0.00603459383753262	0.0129885200349594	0.190973325950049	nucleus
9239	P78344	EIF4G2	0.472490519627159	0.353964972282998	0.4112017424508	-0.116061687705243	0.00512885456128225	0.00514650495526865	0.0013807583398299	0.265745253330727	0.443434630384901	0.0878735403489923	0.266873913221483	-0.352976875386651	0.00363787782472117	0.284894036355276	0.00925627342244538	0.0345060143017844	cytosol
9240	P78345	RPP38	0.309761289960672	-0.444718177949804	-0.00952767841590695	-0.757996243785316	0.0352150215905497	0.00654059424936691	0.890604255816367	0.000453746723260424	0.364342364545556	-0.220224784153671	0.108648686110549	-0.587577846254036	0.0163140382758958	0.0234005431107123	0.167677792332754	0.00473356142682386	nucleus
9241	P78346	RPP30	0.28481570612547	-0.38106507379736	-0.029530493795007	-0.665917117695543	5.91733031995795e-05	0.00236271750973308	0.154255529573169	0.00141917205953429	0.276820386070768	-0.196665484883639	0.0454656593379915	-0.474150450263915	0.00187904289269728	0.0131873275518814	0.186925429276111	0.00570674052216633	nucleus
9242	P78347	GTF2I	0.163008104088839	-0.820646806733444	-0.400467393532393	-0.985857115569188	0.0574197824529554	0.00294136360172117	0.00590174665691781	0.00455290664380963	0.216297966598265	-0.530559245754021	-0.22656510273828	-0.747868486182296	0.0256631634161266	0.00151206051315758	0.0106803462621058	0.00243087991796885	cytoplasm
9243	P78347	GTF2I	0.163008104088839	-0.820646806733444	-0.400467393532393	-0.985857115569188	0.0574197824529554	0.00294136360172117	0.00590174665691781	0.00455290664380963	0.216297966598265	-0.530559245754021	-0.22656510273828	-0.747868486182296	0.0256631634161266	0.00151206051315758	0.0106803462621058	0.00243087991796885	nucleus
9244	P78356	PIP4K2B	0.352643457087881	-0.951740906864772	-0.203995760397637	-1.30032892357611	0.0119024919137008	0.0128445803940802	0.0785984293450591	0.00249940989689349	0.361680123171168	-0.527426456071747	-0.0484953515785926	-0.877301590401784	0.0741534367718055	0.0255323419975796	0.647633511948954	0.000816043914913582	cytoplasm
9245	P78356	PIP4K2B	0.352643457087881	-0.951740906864772	-0.203995760397637	-1.30032892357611	0.0119024919137008	0.0128445803940802	0.0785984293450591	0.00249940989689349	0.361680123171168	-0.527426456071747	-0.0484953515785926	-0.877301590401784	0.0741534367718055	0.0255323419975796	0.647633511948954	0.000816043914913582	cytosol
9246	P78356	PIP4K2B	0.352643457087881	-0.951740906864772	-0.203995760397637	-1.30032892357611	0.0119024919137008	0.0128445803940802	0.0785984293450591	0.00249940989689349	0.361680123171168	-0.527426456071747	-0.0484953515785926	-0.877301590401784	0.0741534367718055	0.0255323419975796	0.647633511948954	0.000816043914913582	er
9247	P78356	PIP4K2B	0.352643457087881	-0.951740906864772	-0.203995760397637	-1.30032892357611	0.0119024919137008	0.0128445803940802	0.0785984293450591	0.00249940989689349	0.361680123171168	-0.527426456071747	-0.0484953515785926	-0.877301590401784	0.0741534367718055	0.0255323419975796	0.647633511948954	0.000816043914913582	nucleus
9248	P78356	PIP4K2B	0.352643457087881	-0.951740906864772	-0.203995760397637	-1.30032892357611	0.0119024919137008	0.0128445803940802	0.0785984293450591	0.00249940989689349	0.361680123171168	-0.527426456071747	-0.0484953515785926	-0.877301590401784	0.0741534367718055	0.0255323419975796	0.647633511948954	0.000816043914913582	pm
9249	P78357	CNTNAP1	-0.0817520303043845	-0.617470552294837	-0.457789010669048	-0.543176590236976	0.360404053019558	0.0299207727921003	0.0399474213000176	0.00555352897921425	0.0736058824618413	-0.750215692907897	-0.486649889724814	-0.833006613067831	0.486990595391414	0.0251298929622517	0.0443501883631937	0.00226599722972679	unknown
9250	P78368	CSNK1G2	0.422804545325104	-0.47699588608281	-0.0771038266509322	-0.904049529570181	0.0160294398877903	0.00775574048845927	0.384204013982307	0.00161110524849754	0.0846510964226346	-0.420287660734315	-0.212896385955258	-0.504886613327739	0.499477940796993	0.00840223320930243	0.080865987733589	0.00338137425579171	cytoplasm
9251	P78368	CSNK1G2	0.422804545325104	-0.47699588608281	-0.0771038266509322	-0.904049529570181	0.0160294398877903	0.00775574048845927	0.384204013982307	0.00161110524849754	0.0846510964226346	-0.420287660734315	-0.212896385955258	-0.504886613327739	0.499477940796993	0.00840223320930243	0.080865987733589	0.00338137425579171	cytosol
9252	P78368	CSNK1G2	0.422804545325104	-0.47699588608281	-0.0771038266509322	-0.904049529570181	0.0160294398877903	0.00775574048845927	0.384204013982307	0.00161110524849754	0.0846510964226346	-0.420287660734315	-0.212896385955258	-0.504886613327739	0.499477940796993	0.00840223320930243	0.080865987733589	0.00338137425579171	nucleus
9253	P78368	CSNK1G2	0.422804545325104	-0.47699588608281	-0.0771038266509322	-0.904049529570181	0.0160294398877903	0.00775574048845927	0.384204013982307	0.00161110524849754	0.0846510964226346	-0.420287660734315	-0.212896385955258	-0.504886613327739	0.499477940796993	0.00840223320930243	0.080865987733589	0.00338137425579171	pm
9254	P78371	CCT2	0.470135185842073	-0.269290441354362	0.198245369535046	-0.741035954271175	0.00371332827695224	0.00855158673127495	0.041029592084533	0.00455927102976018	0.432488776615242	-0.252680151638827	0.177624736652435	-0.686017230557547	4.3747641773147e-05	0.00470497350810469	0.000785548374696626	0.00341374841258943	cytoplasm
9255	P78371	CCT2	0.470135185842073	-0.269290441354362	0.198245369535046	-0.741035954271175	0.00371332827695224	0.00855158673127495	0.041029592084533	0.00455927102976018	0.432488776615242	-0.252680151638827	0.177624736652435	-0.686017230557547	4.3747641773147e-05	0.00470497350810469	0.000785548374696626	0.00341374841258943	cytosol
9256	P78371	CCT2	0.470135185842073	-0.269290441354362	0.198245369535046	-0.741035954271175	0.00371332827695224	0.00855158673127495	0.041029592084533	0.00455927102976018	0.432488776615242	-0.252680151638827	0.177624736652435	-0.686017230557547	4.3747641773147e-05	0.00470497350810469	0.000785548374696626	0.00341374841258943	lysosome
9257	P78380	OLR1	0.225435758463608	-0.775908097110927	-0.624232982986812	-1.01205748337006	0.352322178937419	0.0653329282217929	0.0957235008929261	0.000149764140408164	0.299834279319268	-0.106639322418024	-0.0556001223921059	-0.405212678717478	0.33771520727525	0.673092768420588	0.827214833706499	0.00085149583080967	cytoplasm
9258	P78380	OLR1	0.225435758463608	-0.775908097110927	-0.624232982986812	-1.01205748337006	0.352322178937419	0.0653329282217929	0.0957235008929261	0.000149764140408164	0.299834279319268	-0.106639322418024	-0.0556001223921059	-0.405212678717478	0.33771520727525	0.673092768420588	0.827214833706499	0.00085149583080967	nucleus
9259	P78380	OLR1	0.225435758463608	-0.775908097110927	-0.624232982986812	-1.01205748337006	0.352322178937419	0.0653329282217929	0.0957235008929261	0.000149764140408164	0.299834279319268	-0.106639322418024	-0.0556001223921059	-0.405212678717478	0.33771520727525	0.673092768420588	0.827214833706499	0.00085149583080967	pm
9260	P78381	SLC35A2	0.191427112752082	-1.25696887048328	-0.446136575975844	-1.45417122294854	0.0870478498096741	8.23161548843322e-05	0.00387984664638589	0.000593964426611406	0.159152460789348	-0.416488741214378	-0.136850908327263	-0.579459828785752	0.111932842722096	0.000739055312932716	0.0787060597222704	0.00725390076549066	cytoplasm
9261	P78381	SLC35A2	0.191427112752082	-1.25696887048328	-0.446136575975844	-1.45417122294854	0.0870478498096741	8.23161548843322e-05	0.00387984664638589	0.000593964426611406	0.159152460789348	-0.416488741214378	-0.136850908327263	-0.579459828785752	0.111932842722096	0.000739055312932716	0.0787060597222704	0.00725390076549066	er
9262	P78381	SLC35A2	0.191427112752082	-1.25696887048328	-0.446136575975844	-1.45417122294854	0.0870478498096741	8.23161548843322e-05	0.00387984664638589	0.000593964426611406	0.159152460789348	-0.416488741214378	-0.136850908327263	-0.579459828785752	0.111932842722096	0.000739055312932716	0.0787060597222704	0.00725390076549066	golgi
9263	P78381	SLC35A2	0.191427112752082	-1.25696887048328	-0.446136575975844	-1.45417122294854	0.0870478498096741	8.23161548843322e-05	0.00387984664638589	0.000593964426611406	0.159152460789348	-0.416488741214378	-0.136850908327263	-0.579459828785752	0.111932842722096	0.000739055312932716	0.0787060597222704	0.00725390076549066	nucleus
9264	P78382	SLC35A1	-0.149419249789041	-1.54929109304802	-0.700220758957745	-1.39388523219729	0.682971717038257	0.142515810491692	0.195931158808043	0.103471390087844	0.130536801191673	-1.40665544672718	-0.457910991876451	-1.39444800911741	0.600964497103363	0.166323684596878	0.299237219965794	0.107311948122879	cytoplasm
9265	P78382	SLC35A1	-0.149419249789041	-1.54929109304802	-0.700220758957745	-1.39388523219729	0.682971717038257	0.142515810491692	0.195931158808043	0.103471390087844	0.130536801191673	-1.40665544672718	-0.457910991876451	-1.39444800911741	0.600964497103363	0.166323684596878	0.299237219965794	0.107311948122879	golgi
9266	P78382	SLC35A1	-0.149419249789041	-1.54929109304802	-0.700220758957745	-1.39388523219729	0.682971717038257	0.142515810491692	0.195931158808043	0.103471390087844	0.130536801191673	-1.40665544672718	-0.457910991876451	-1.39444800911741	0.600964497103363	0.166323684596878	0.299237219965794	0.107311948122879	pm
9267	P78395	PRAME	-0.529683242750266	-1.20477067275187	-1.12317161630909	-1.23760799453549	0.688388265528371	0.0510216427745056	0.0479397760437045	0.409123913519531	-0.0636238545821108	-0.00175105290240398	-0.00766952808725244	0.289193485921158	0.962934167981504	0.995155020289805	0.97357676800587	0.821407048802142	chromatin
9268	P78395	PRAME	-0.529683242750266	-1.20477067275187	-1.12317161630909	-1.23760799453549	0.688388265528371	0.0510216427745056	0.0479397760437045	0.409123913519531	-0.0636238545821108	-0.00175105290240398	-0.00766952808725244	0.289193485921158	0.962934167981504	0.995155020289805	0.97357676800587	0.821407048802142	cytoplasm
9269	P78395	PRAME	-0.529683242750266	-1.20477067275187	-1.12317161630909	-1.23760799453549	0.688388265528371	0.0510216427745056	0.0479397760437045	0.409123913519531	-0.0636238545821108	-0.00175105290240398	-0.00766952808725244	0.289193485921158	0.962934167981504	0.995155020289805	0.97357676800587	0.821407048802142	golgi
9270	P78395	PRAME	-0.529683242750266	-1.20477067275187	-1.12317161630909	-1.23760799453549	0.688388265528371	0.0510216427745056	0.0479397760437045	0.409123913519531	-0.0636238545821108	-0.00175105290240398	-0.00766952808725244	0.289193485921158	0.962934167981504	0.995155020289805	0.97357676800587	0.821407048802142	nucleus
9271	P78395	PRAME	-0.529683242750266	-1.20477067275187	-1.12317161630909	-1.23760799453549	0.688388265528371	0.0510216427745056	0.0479397760437045	0.409123913519531	-0.0636238545821108	-0.00175105290240398	-0.00766952808725244	0.289193485921158	0.962934167981504	0.995155020289805	0.97357676800587	0.821407048802142	pm
9272	P78406	RAE1	0.239290458185187	-0.388208891901677	-0.0142086547289385	-0.627448231333598	0.0264934140337016	0.0181224405472619	0.822947579636609	2.9367078488351e-05	0.276763975300767	-0.221732796511532	0.0700714368167928	-0.499958929809497	0.0187092668614553	0.0356565229024863	0.329435529290581	0.000468673314589361	cytoplasm
9273	P78406	RAE1	0.239290458185187	-0.388208891901677	-0.0142086547289385	-0.627448231333598	0.0264934140337016	0.0181224405472619	0.822947579636609	2.9367078488351e-05	0.276763975300767	-0.221732796511532	0.0700714368167928	-0.499958929809497	0.0187092668614553	0.0356565229024863	0.329435529290581	0.000468673314589361	nucleus
9274	P78411	IRX5	NA	NA	NA	NA	NA	NA	NA	NA	NA	NA	NA	NA	NA	NA	NA	NA	chromatin
9275	P78411	IRX5	NA	NA	NA	NA	NA	NA	NA	NA	NA	NA	NA	NA	NA	NA	NA	NA	nucleus
9276	P78414	IRX1	NA	NA	NA	NA	NA	NA	NA	NA	NA	NA	NA	NA	NA	NA	NA	NA	chromatin
9277	P78414	IRX1	NA	NA	NA	NA	NA	NA	NA	NA	NA	NA	NA	NA	NA	NA	NA	NA	nucleus
9278	P78417	GSTO1	0.643555590974056	-0.00567289001955417	0.361959939516376	-0.650217786792404	0.000786538744071863	0.846535029140055	0.000113402340574338	0.00386494193416975	0.521091947031101	-0.161002582296503	0.227119833921029	-0.685076806968315	0.0378333876349654	0.300438463923128	0.171466477101957	0.000465598686095981	cytoplasm
9279	P78417	GSTO1	0.643555590974056	-0.00567289001955417	0.361959939516376	-0.650217786792404	0.000786538744071863	0.846535029140055	0.000113402340574338	0.00386494193416975	0.521091947031101	-0.161002582296503	0.227119833921029	-0.685076806968315	0.0378333876349654	0.300438463923128	0.171466477101957	0.000465598686095981	cytosol
9280	P78504	JAG1	0.81410347636055	1.1734302331713	1.12346219267979	0.261977355058286	0.132729887120578	0.000228286509636184	2.42882100634443e-05	0.650251710470647	0.433182826334099	1.39104934504952	1.27870669155563	0.790749162399052	0.302121002980406	4.01362012844681e-05	1.21674636517537e-05	0.132961067412043	pm
9281	P78524	DENND2B	0.230611018478819	-1.41032202102409	-0.632574976159906	-1.61105097642345	0.306992119764755	0.00965765176345145	0.00982306690510229	0.00031882267358469	0.151284764295404	-0.679835189072197	-0.343307669288584	-0.824830450758985	0.163585250385125	0.0197282246255311	0.0490175029768994	0.00156522343444674	cytoplasm
9282	P78524	DENND2B	0.230611018478819	-1.41032202102409	-0.632574976159906	-1.61105097642345	0.306992119764755	0.00965765176345145	0.00982306690510229	0.00031882267358469	0.151284764295404	-0.679835189072197	-0.343307669288584	-0.824830450758985	0.163585250385125	0.0197282246255311	0.0490175029768994	0.00156522343444674	pm
9283	P78527	PRKDC	0.238099800905163	-0.186951156433069	0.036817611632019	-0.418169705650772	0.08423755321253	0.0289076291379767	0.553345896937766	0.0137661067060416	0.231710054677041	-0.279241175723546	-0.00648173825487696	-0.507471149528989	0.0282567633994328	0.235785948079673	0.940412704459885	0.0851597306809065	chromatin
9284	P78527	PRKDC	0.238099800905163	-0.186951156433069	0.036817611632019	-0.418169705650772	0.08423755321253	0.0289076291379767	0.553345896937766	0.0137661067060416	0.231710054677041	-0.279241175723546	-0.00648173825487696	-0.507471149528989	0.0282567633994328	0.235785948079673	0.940412704459885	0.0851597306809065	cytoplasm
9285	P78527	PRKDC	0.238099800905163	-0.186951156433069	0.036817611632019	-0.418169705650772	0.08423755321253	0.0289076291379767	0.553345896937766	0.0137661067060416	0.231710054677041	-0.279241175723546	-0.00648173825487696	-0.507471149528989	0.0282567633994328	0.235785948079673	0.940412704459885	0.0851597306809065	cytosol
9286	P78527	PRKDC	0.238099800905163	-0.186951156433069	0.036817611632019	-0.418169705650772	0.08423755321253	0.0289076291379767	0.553345896937766	0.0137661067060416	0.231710054677041	-0.279241175723546	-0.00648173825487696	-0.507471149528989	0.0282567633994328	0.235785948079673	0.940412704459885	0.0851597306809065	nucleus
9287	P78536	ADAM17	0.477219565709192	-0.135964807505621	0.0779935058654952	-0.605653000109775	0.0255032981254643	0.264440862072024	0.320860882702312	0.0241715945622159	0.474288146736211	0.0483563412568081	0.190659016202142	-0.425684727120001	0.000184647644059014	0.516588154053797	0.0379232312243622	0.0146462936966649	cytoplasm
9288	P78536	ADAM17	0.477219565709192	-0.135964807505621	0.0779935058654952	-0.605653000109775	0.0255032981254643	0.264440862072024	0.320860882702312	0.0241715945622159	0.474288146736211	0.0483563412568081	0.190659016202142	-0.425684727120001	0.000184647644059014	0.516588154053797	0.0379232312243622	0.0146462936966649	cytosol
9289	P78536	ADAM17	0.477219565709192	-0.135964807505621	0.0779935058654952	-0.605653000109775	0.0255032981254643	0.264440862072024	0.320860882702312	0.0241715945622159	0.474288146736211	0.0483563412568081	0.190659016202142	-0.425684727120001	0.000184647644059014	0.516588154053797	0.0379232312243622	0.0146462936966649	er
9290	P78536	ADAM17	0.477219565709192	-0.135964807505621	0.0779935058654952	-0.605653000109775	0.0255032981254643	0.264440862072024	0.320860882702312	0.0241715945622159	0.474288146736211	0.0483563412568081	0.190659016202142	-0.425684727120001	0.000184647644059014	0.516588154053797	0.0379232312243622	0.0146462936966649	golgi
9291	P78536	ADAM17	0.477219565709192	-0.135964807505621	0.0779935058654952	-0.605653000109775	0.0255032981254643	0.264440862072024	0.320860882702312	0.0241715945622159	0.474288146736211	0.0483563412568081	0.190659016202142	-0.425684727120001	0.000184647644059014	0.516588154053797	0.0379232312243622	0.0146462936966649	pm
9292	P78537	BLOC1S1	0.359395918283057	-0.463245387375457	-0.0671023549893475	-0.828025085911313	0.012963487487683	0.00317892462128107	0.289376625310852	0.0108041012971397	0.355425512603937	-0.442007746187217	-0.0597376560174779	-0.803732888801215	0.0108506816548187	0.00070690753451491	0.0209028104674912	0.0136838252426905	cytoplasm
9293	P78537	BLOC1S1	0.359395918283057	-0.463245387375457	-0.0671023549893475	-0.828025085911313	0.012963487487683	0.00317892462128107	0.289376625310852	0.0108041012971397	0.355425512603937	-0.442007746187217	-0.0597376560174779	-0.803732888801215	0.0108506816548187	0.00070690753451491	0.0209028104674912	0.0136838252426905	cytosol
9294	P78537	BLOC1S1	0.359395918283057	-0.463245387375457	-0.0671023549893475	-0.828025085911313	0.012963487487683	0.00317892462128107	0.289376625310852	0.0108041012971397	0.355425512603937	-0.442007746187217	-0.0597376560174779	-0.803732888801215	0.0108506816548187	0.00070690753451491	0.0209028104674912	0.0136838252426905	lysosome
9295	P78537	BLOC1S1	0.359395918283057	-0.463245387375457	-0.0671023549893475	-0.828025085911313	0.012963487487683	0.00317892462128107	0.289376625310852	0.0108041012971397	0.355425512603937	-0.442007746187217	-0.0597376560174779	-0.803732888801215	0.0108506816548187	0.00070690753451491	0.0209028104674912	0.0136838252426905	mito
9296	P78540	ARG2	2.42234155071473	NA	NA	NA	0.0861345034989692	NA	NA	NA	-0.67910077990863	0.656125996600058	0.532795783462912	4.4925488044412	0.454227081317869	0.320955041322212	0.323844575554142	0.410063324051127	cytoplasm
9297	P78540	ARG2	2.42234155071473	NA	NA	NA	0.0861345034989692	NA	NA	NA	-0.67910077990863	0.656125996600058	0.532795783462912	4.4925488044412	0.454227081317869	0.320955041322212	0.323844575554142	0.410063324051127	mito
9298	P78545	ELF3	0.108525843865416	0.239851952498342	0.182370638588089	0.194138067275687	0.833140964996881	0.130493629736839	0.503768074990523	0.652019336859569	-0.21224615123781	0.335200508026111	0.114661090837254	0.502648938569558	0.579709676146241	0.131683946410236	0.570242630275965	0.24124890154742	chromatin
9299	P78545	ELF3	0.108525843865416	0.239851952498342	0.182370638588089	0.194138067275687	0.833140964996881	0.130493629736839	0.503768074990523	0.652019336859569	-0.21224615123781	0.335200508026111	0.114661090837254	0.502648938569558	0.579709676146241	0.131683946410236	0.570242630275965	0.24124890154742	cytoplasm
9300	P78545	ELF3	0.108525843865416	0.239851952498342	0.182370638588089	0.194138067275687	0.833140964996881	0.130493629736839	0.503768074990523	0.652019336859569	-0.21224615123781	0.335200508026111	0.114661090837254	0.502648938569558	0.579709676146241	0.131683946410236	0.570242630275965	0.24124890154742	cytosol
9301	P78545	ELF3	0.108525843865416	0.239851952498342	0.182370638588089	0.194138067275687	0.833140964996881	0.130493629736839	0.503768074990523	0.652019336859569	-0.21224615123781	0.335200508026111	0.114661090837254	0.502648938569558	0.579709676146241	0.131683946410236	0.570242630275965	0.24124890154742	golgi
9302	P78545	ELF3	0.108525843865416	0.239851952498342	0.182370638588089	0.194138067275687	0.833140964996881	0.130493629736839	0.503768074990523	0.652019336859569	-0.21224615123781	0.335200508026111	0.114661090837254	0.502648938569558	0.579709676146241	0.131683946410236	0.570242630275965	0.24124890154742	nucleus
9303	P78549	NTHL1	0.475346667851924	-0.853189315829819	-0.344243810813516	-1.33196623117959	0.00354503533330087	0.00015811905567284	0.000224040139580337	0.00349595682837762	0.566661810367246	-0.3481273780777	-0.0287836483550547	-0.917716383212654	0.000454790332344692	0.00450097760541477	0.363301437625945	0.00812216154480367	cytoplasm
9304	P78549	NTHL1	0.475346667851924	-0.853189315829819	-0.344243810813516	-1.33196623117959	0.00354503533330087	0.00015811905567284	0.000224040139580337	0.00349595682837762	0.566661810367246	-0.3481273780777	-0.0287836483550547	-0.917716383212654	0.000454790332344692	0.00450097760541477	0.363301437625945	0.00812216154480367	mito
9305	P78549	NTHL1	0.475346667851924	-0.853189315829819	-0.344243810813516	-1.33196623117959	0.00354503533330087	0.00015811905567284	0.000224040139580337	0.00349595682837762	0.566661810367246	-0.3481273780777	-0.0287836483550547	-0.917716383212654	0.000454790332344692	0.00450097760541477	0.363301437625945	0.00812216154480367	nucleus
9306	P78560	CRADD	1.05045738836656	0.198765287950618	0.617518698533657	-0.862200488731684	0.00146926438060145	0.232103428793567	0.00914136563382026	0.0151121421478592	0.665708009163123	-0.107100602728868	0.267612164121529	-0.761571823400254	0.05546400788363	0.480348479677729	0.180347393761287	0.00751195076211061	cytoplasm
9307	P78560	CRADD	1.05045738836656	0.198765287950618	0.617518698533657	-0.862200488731684	0.00146926438060145	0.232103428793567	0.00914136563382026	0.0151121421478592	0.665708009163123	-0.107100602728868	0.267612164121529	-0.761571823400254	0.05546400788363	0.480348479677729	0.180347393761287	0.00751195076211061	cytosol
9308	P78560	CRADD	1.05045738836656	0.198765287950618	0.617518698533657	-0.862200488731684	0.00146926438060145	0.232103428793567	0.00914136563382026	0.0151121421478592	0.665708009163123	-0.107100602728868	0.267612164121529	-0.761571823400254	0.05546400788363	0.480348479677729	0.180347393761287	0.00751195076211061	nucleus
9309	P78563	ADARB1	0.204278527520429	-0.829072336238609	-0.198011425626419	-1.03046052669876	0.0268592546828039	0.00115833634902424	0.0143414158780343	0.000108562483073896	0.216768879647727	-0.514401056172181	-0.0857712519476777	-0.728065728022584	0.0495366565188927	0.00335548619555241	0.188093825547656	0.000159284567896115	cytoplasm
9310	P78563	ADARB1	0.204278527520429	-0.829072336238609	-0.198011425626419	-1.03046052669876	0.0268592546828039	0.00115833634902424	0.0143414158780343	0.000108562483073896	0.216768879647727	-0.514401056172181	-0.0857712519476777	-0.728065728022584	0.0495366565188927	0.00335548619555241	0.188093825547656	0.000159284567896115	cytosol
9311	P78563	ADARB1	0.204278527520429	-0.829072336238609	-0.198011425626419	-1.03046052669876	0.0268592546828039	0.00115833634902424	0.0143414158780343	0.000108562483073896	0.216768879647727	-0.514401056172181	-0.0857712519476777	-0.728065728022584	0.0495366565188927	0.00335548619555241	0.188093825547656	0.000159284567896115	nucleus
9312	P79522	PRR3	-0.558675335399713	-0.841773445146305	-0.732878191684041	-0.175450489112104	0.184539045291915	0.022056747654247	0.0368273956759748	0.580165523448412	-0.186460694845105	-0.473055693261803	-0.362732558962148	-0.306762441873401	0.438215046573722	0.0782769345545883	0.136797296458814	0.133214158962143	unknown
9313	P80188;X6R8F3	LCN2	2.16797258079019	3.4173444939791	3.34465709175501	0.989689242390442	0.000882734813619159	0.000524071896114854	0.000452843523279891	0.0792317048595247	1.78769458748001	2.98104895490927	2.91050285571906	0.956952148883995	0.0127990106642361	0.000613780524093592	0.00097441351686215	0.0887212825407737	unknown
9314	P80217	IFI35	0.42634763745243	-0.10841627322564	0.20958009235381	-0.51546731916537	0.0820922116180132	0.26582002895922	0.139775151060666	0.0265743643702491	0.272356934269495	-0.411733692084033	0.00340014656861785	-0.679500150183815	0.0219016262235977	0.0271656720934985	0.964109581813853	0.00227331258453381	cytoplasm
9315	P80217	IFI35	0.42634763745243	-0.10841627322564	0.20958009235381	-0.51546731916537	0.0820922116180132	0.26582002895922	0.139775151060666	0.0265743643702491	0.272356934269495	-0.411733692084033	0.00340014656861785	-0.679500150183815	0.0219016262235977	0.0271656720934985	0.964109581813853	0.00227331258453381	cytosol
9316	P80217	IFI35	0.42634763745243	-0.10841627322564	0.20958009235381	-0.51546731916537	0.0820922116180132	0.26582002895922	0.139775151060666	0.0265743643702491	0.272356934269495	-0.411733692084033	0.00340014656861785	-0.679500150183815	0.0219016262235977	0.0271656720934985	0.964109581813853	0.00227331258453381	nucleus
9317	P80297	MT1X	0.435377744458133	-0.29923041481734	0.133565613995765	-0.748317991921374	0.0484578418135623	0.064291469249981	0.335802928553838	0.0211152700768546	-0.353268286477336	-1.09158070920745	-0.656377561305556	-0.75160397945024	0.152585216448634	0.00249227716808809	0.031645274378168	0.00832167597442611	nucleus
9318	P80303	NUCB2	0.228258668012187	1.25820615119132	0.83598054389752	1.03153006329372	0.00664190095363347	0.000139220353816125	0.000404586168974376	7.46136956943568e-06	-0.254463938750449	-0.0270665216759955	-0.135663318055592	0.257321887726997	0.212355104433131	0.749120747613609	0.259916691288698	0.236721718504968	cytoplasm
9319	P80303	NUCB2	0.228258668012187	1.25820615119132	0.83598054389752	1.03153006329372	0.00664190095363347	0.000139220353816125	0.000404586168974376	7.46136956943568e-06	-0.254463938750449	-0.0270665216759955	-0.135663318055592	0.257321887726997	0.212355104433131	0.749120747613609	0.259916691288698	0.236721718504968	cytosol
9320	P80303	NUCB2	0.228258668012187	1.25820615119132	0.83598054389752	1.03153006329372	0.00664190095363347	0.000139220353816125	0.000404586168974376	7.46136956943568e-06	-0.254463938750449	-0.0270665216759955	-0.135663318055592	0.257321887726997	0.212355104433131	0.749120747613609	0.259916691288698	0.236721718504968	er
9321	P80303	NUCB2	0.228258668012187	1.25820615119132	0.83598054389752	1.03153006329372	0.00664190095363347	0.000139220353816125	0.000404586168974376	7.46136956943568e-06	-0.254463938750449	-0.0270665216759955	-0.135663318055592	0.257321887726997	0.212355104433131	0.749120747613609	0.259916691288698	0.236721718504968	golgi
9322	P80303	NUCB2	0.228258668012187	1.25820615119132	0.83598054389752	1.03153006329372	0.00664190095363347	0.000139220353816125	0.000404586168974376	7.46136956943568e-06	-0.254463938750449	-0.0270665216759955	-0.135663318055592	0.257321887726997	0.212355104433131	0.749120747613609	0.259916691288698	0.236721718504968	nucleus
9323	P80303	NUCB2	0.228258668012187	1.25820615119132	0.83598054389752	1.03153006329372	0.00664190095363347	0.000139220353816125	0.000404586168974376	7.46136956943568e-06	-0.254463938750449	-0.0270665216759955	-0.135663318055592	0.257321887726997	0.212355104433131	0.749120747613609	0.259916691288698	0.236721718504968	pm
9324	P80723	BASP1	0.143424939385896	-0.868602268106767	-0.272353264399895	-1.00335638164691	0.420613610907752	0.00537871197871475	0.106996961414332	0.000134713599087554	0.0387681317873311	-0.763810405911897	-0.304794958616862	-0.804724697699986	0.757646745617171	0.00666170378087809	0.0630586377897064	0.000656566194859873	chromatin
9325	P80723	BASP1	0.143424939385896	-0.868602268106767	-0.272353264399895	-1.00335638164691	0.420613610907752	0.00537871197871475	0.106996961414332	0.000134713599087554	0.0387681317873311	-0.763810405911897	-0.304794958616862	-0.804724697699986	0.757646745617171	0.00666170378087809	0.0630586377897064	0.000656566194859873	cytoplasm
9326	P80723	BASP1	0.143424939385896	-0.868602268106767	-0.272353264399895	-1.00335638164691	0.420613610907752	0.00537871197871475	0.106996961414332	0.000134713599087554	0.0387681317873311	-0.763810405911897	-0.304794958616862	-0.804724697699986	0.757646745617171	0.00666170378087809	0.0630586377897064	0.000656566194859873	nucleus
9327	P80723	BASP1	0.143424939385896	-0.868602268106767	-0.272353264399895	-1.00335638164691	0.420613610907752	0.00537871197871475	0.106996961414332	0.000134713599087554	0.0387681317873311	-0.763810405911897	-0.304794958616862	-0.804724697699986	0.757646745617171	0.00666170378087809	0.0630586377897064	0.000656566194859873	pm
9328	P81408	ENTREP3	NA	NA	NA	NA	NA	NA	NA	NA	NA	NA	NA	NA	NA	NA	NA	NA	unknown
9329	P82094	TMF1	0.422640037313174	0.251397215153142	0.306097500356138	-0.171412009167093	0.00970723392649204	0.0713478997188098	0.0304225829871496	0.102317381369736	0.256345490870156	-0.119707735736425	0.00635151267647971	-0.370763961328926	0.0536552682928706	0.36449453080347	0.947842256934839	0.0403708873479834	cytoplasm
9330	P82094	TMF1	0.422640037313174	0.251397215153142	0.306097500356138	-0.171412009167093	0.00970723392649204	0.0713478997188098	0.0304225829871496	0.102317381369736	0.256345490870156	-0.119707735736425	0.00635151267647971	-0.370763961328926	0.0536552682928706	0.36449453080347	0.947842256934839	0.0403708873479834	cytosol
9331	P82094	TMF1	0.422640037313174	0.251397215153142	0.306097500356138	-0.171412009167093	0.00970723392649204	0.0713478997188098	0.0304225829871496	0.102317381369736	0.256345490870156	-0.119707735736425	0.00635151267647971	-0.370763961328926	0.0536552682928706	0.36449453080347	0.947842256934839	0.0403708873479834	er
9332	P82094	TMF1	0.422640037313174	0.251397215153142	0.306097500356138	-0.171412009167093	0.00970723392649204	0.0713478997188098	0.0304225829871496	0.102317381369736	0.256345490870156	-0.119707735736425	0.00635151267647971	-0.370763961328926	0.0536552682928706	0.36449453080347	0.947842256934839	0.0403708873479834	golgi
9333	P82094	TMF1	0.422640037313174	0.251397215153142	0.306097500356138	-0.171412009167093	0.00970723392649204	0.0713478997188098	0.0304225829871496	0.102317381369736	0.256345490870156	-0.119707735736425	0.00635151267647971	-0.370763961328926	0.0536552682928706	0.36449453080347	0.947842256934839	0.0403708873479834	nucleus
9334	P82663	MRPS25	0.261055753953904	-0.344514874671264	0.00102240115098546	-0.610939467007354	0.077355046119016	0.0679425609027675	0.993101505611063	0.00395500783640351	0.190690458057327	-0.407291248610752	-0.0664645066295414	-0.599342786610787	0.205676955284911	0.0187633752232097	0.583911469656769	0.00342724599021831	cytoplasm
9335	P82663	MRPS25	0.261055753953904	-0.344514874671264	0.00102240115098546	-0.610939467007354	0.077355046119016	0.0679425609027675	0.993101505611063	0.00395500783640351	0.190690458057327	-0.407291248610752	-0.0664645066295414	-0.599342786610787	0.205676955284911	0.0187633752232097	0.583911469656769	0.00342724599021831	mito
9336	P82664	MRPS10	0.24747194368216	-0.125872064920989	0.0492800832005298	-0.374280141788953	0.0290251818667431	0.267480372640458	0.576174583947496	0.00525231092948304	0.250706100823275	-0.0817290667730211	0.0730559934913162	-0.330806904712695	0.270722091584495	0.653979735332227	0.692394436945037	0.0129065957332483	cytoplasm
9337	P82664	MRPS10	0.24747194368216	-0.125872064920989	0.0492800832005298	-0.374280141788953	0.0290251818667431	0.267480372640458	0.576174583947496	0.00525231092948304	0.250706100823275	-0.0817290667730211	0.0730559934913162	-0.330806904712695	0.270722091584495	0.653979735332227	0.692394436945037	0.0129065957332483	mito
9338	P82673	MRPS35	0.275990369994653	-0.241275336089153	-0.0193134727421861	-0.518043687137215	0.0825029496157222	0.0307362148681122	0.805494960628667	0.0167421769606827	0.270619050680221	-0.211618258919662	-0.00612862674756456	-0.490206860517919	0.297097724066299	0.35383461929277	0.976434048644803	0.0281032988698094	cytoplasm
9339	P82673	MRPS35	0.275990369994653	-0.241275336089153	-0.0193134727421861	-0.518043687137215	0.0825029496157222	0.0307362148681122	0.805494960628667	0.0167421769606827	0.270619050680221	-0.211618258919662	-0.00612862674756456	-0.490206860517919	0.297097724066299	0.35383461929277	0.976434048644803	0.0281032988698094	cytosol
9340	P82673	MRPS35	0.275990369994653	-0.241275336089153	-0.0193134727421861	-0.518043687137215	0.0825029496157222	0.0307362148681122	0.805494960628667	0.0167421769606827	0.270619050680221	-0.211618258919662	-0.00612862674756456	-0.490206860517919	0.297097724066299	0.35383461929277	0.976434048644803	0.0281032988698094	mito
9341	P82675	MRPS5	0.418307117707907	-0.396523397844382	0.00807431858469044	-0.815669931142534	0.0132200136862048	0.0175132111725333	0.913520855888873	0.000848241612009518	0.331230770949533	-0.25995498197068	0.0221808216403387	-0.585612280700316	0.221457207654735	0.183323732688107	0.90258883197489	0.00238196265855073	cytoplasm
9342	P82675	MRPS5	0.418307117707907	-0.396523397844382	0.00807431858469044	-0.815669931142534	0.0132200136862048	0.0175132111725333	0.913520855888873	0.000848241612009518	0.331230770949533	-0.25995498197068	0.0221808216403387	-0.585612280700316	0.221457207654735	0.183323732688107	0.90258883197489	0.00238196265855073	mito
9343	P82909	KGD4	0.17213925235528	-0.144209375016855	0.030454764814056	-0.321613250145413	0.327922366923678	0.434973136858353	0.848754497732675	0.0242273003815621	0.147111571910908	-0.271964170243953	-0.0369220974677939	-0.422455257247037	0.170404608184109	0.0935599769227826	0.701297731965527	0.00876774179799646	cytoplasm
9344	P82909	KGD4	0.17213925235528	-0.144209375016855	0.030454764814056	-0.321613250145413	0.327922366923678	0.434973136858353	0.848754497732675	0.0242273003815621	0.147111571910908	-0.271964170243953	-0.0369220974677939	-0.422455257247037	0.170404608184109	0.0935599769227826	0.701297731965527	0.00876774179799646	mito
9345	P82912	MRPS11	0.449383553625117	-0.162400463413045	0.0654526860737656	-0.610970008504076	0.0250976445642612	0.313242860037451	0.558955836397705	0.0402995375410839	0.277977286855993	-0.201604175289597	-0.0281641872999173	-0.483960077771442	0.13497571784715	0.270720264084892	0.846435114839596	0.0801939536221462	cytoplasm
9346	P82912	MRPS11	0.449383553625117	-0.162400463413045	0.0654526860737656	-0.610970008504076	0.0250976445642612	0.313242860037451	0.558955836397705	0.0402995375410839	0.277977286855993	-0.201604175289597	-0.0281641872999173	-0.483960077771442	0.13497571784715	0.270720264084892	0.846435114839596	0.0801939536221462	mito
9347	P82914	MRPS15	0.501446640152656	-0.229635873851735	0.134934405850744	-0.725854864004664	0.0274293855634497	0.129754216694313	0.237306072886312	0.0117967734261979	0.334792813309571	-0.222030277463343	0.0472621695854564	-0.547671813242389	0.134036547578263	0.168807693329065	0.729410123814834	0.0128793943938779	cytoplasm
9348	P82914	MRPS15	0.501446640152656	-0.229635873851735	0.134934405850744	-0.725854864004664	0.0274293855634497	0.129754216694313	0.237306072886312	0.0117967734261979	0.334792813309571	-0.222030277463343	0.0472621695854564	-0.547671813242389	0.134036547578263	0.168807693329065	0.729410123814834	0.0128793943938779	mito
9349	P82914	MRPS15	0.501446640152656	-0.229635873851735	0.134934405850744	-0.725854864004664	0.0274293855634497	0.129754216694313	0.237306072886312	0.0117967734261979	0.334792813309571	-0.222030277463343	0.0472621695854564	-0.547671813242389	0.134036547578263	0.168807693329065	0.729410123814834	0.0128793943938779	nucleus
9350	P82921	MRPS21	-0.0471792135331563	-0.379525085922488	-0.200059022556262	-0.345996384794314	0.663840667114195	0.184377836305045	0.226258090510006	0.197695486590638	-0.0483250306980139	-0.677426712811531	-0.321853384023599	-0.629589097801153	0.835760585424786	0.0199811476114799	0.196182810150459	0.0378878500263959	cytoplasm
9351	P82921	MRPS21	-0.0471792135331563	-0.379525085922488	-0.200059022556262	-0.345996384794314	0.663840667114195	0.184377836305045	0.226258090510006	0.197695486590638	-0.0483250306980139	-0.677426712811531	-0.321853384023599	-0.629589097801153	0.835760585424786	0.0199811476114799	0.196182810150459	0.0378878500263959	mito
9352	P82932	MRPS6	0.327485009522033	-0.608010305186581	-0.174080287038672	-0.934996044211571	0.000489346201890877	0.000147600380490731	0.0109349401758373	1.06187337784258e-05	0.309828263106757	-0.368212996252495	-0.0687228485678356	-0.680325789856741	0.0947027893719534	0.0647421302258692	0.577065333236944	0.000109650846000486	cytoplasm
9353	P82932	MRPS6	0.327485009522033	-0.608010305186581	-0.174080287038672	-0.934996044211571	0.000489346201890877	0.000147600380490731	0.0109349401758373	1.06187337784258e-05	0.309828263106757	-0.368212996252495	-0.0687228485678356	-0.680325789856741	0.0947027893719534	0.0647421302258692	0.577065333236944	0.000109650846000486	mito
9354	P82933	MRPS9	0.29993824322333	-0.538019408990284	-0.0422939373796246	-0.83678690111936	0.0323327610531322	0.00195673166828363	0.487202447785203	3.06983395255394e-05	0.277098807445407	-0.324294705836327	0.0197111116169843	-0.604155302506122	0.123313082444395	0.0996140241286523	0.872232914207619	0.000583774781317807	cytoplasm
9355	P82933	MRPS9	0.29993824322333	-0.538019408990284	-0.0422939373796246	-0.83678690111936	0.0323327610531322	0.00195673166828363	0.487202447785203	3.06983395255394e-05	0.277098807445407	-0.324294705836327	0.0197111116169843	-0.604155302506122	0.123313082444395	0.0996140241286523	0.872232914207619	0.000583774781317807	mito
9356	P82933	MRPS9	0.29993824322333	-0.538019408990284	-0.0422939373796246	-0.83678690111936	0.0323327610531322	0.00195673166828363	0.487202447785203	3.06983395255394e-05	0.277098807445407	-0.324294705836327	0.0197111116169843	-0.604155302506122	0.123313082444395	0.0996140241286523	0.872232914207619	0.000583774781317807	nucleus
9357	P82970	HMGN5	0.249001457963423	-1.43274870208706	-0.304231476977663	-1.67825831372845	0.0332287108168443	0.000252037802172336	0.0380629110539345	0.00131099321402751	0.275874595821056	-1.27064518134808	-0.247659571929338	-1.54727356195679	0.0404777123130236	0.000343516541077836	0.0500150833144553	0.000713446620223825	chromatin
9358	P82970	HMGN5	0.249001457963423	-1.43274870208706	-0.304231476977663	-1.67825831372845	0.0332287108168443	0.000252037802172336	0.0380629110539345	0.00131099321402751	0.275874595821056	-1.27064518134808	-0.247659571929338	-1.54727356195679	0.0404777123130236	0.000343516541077836	0.0500150833144553	0.000713446620223825	cytoplasm
9359	P82970	HMGN5	0.249001457963423	-1.43274870208706	-0.304231476977663	-1.67825831372845	0.0332287108168443	0.000252037802172336	0.0380629110539345	0.00131099321402751	0.275874595821056	-1.27064518134808	-0.247659571929338	-1.54727356195679	0.0404777123130236	0.000343516541077836	0.0500150833144553	0.000713446620223825	mito
9360	P82970	HMGN5	0.249001457963423	-1.43274870208706	-0.304231476977663	-1.67825831372845	0.0332287108168443	0.000252037802172336	0.0380629110539345	0.00131099321402751	0.275874595821056	-1.27064518134808	-0.247659571929338	-1.54727356195679	0.0404777123130236	0.000343516541077836	0.0500150833144553	0.000713446620223825	nucleus
9361	P82979	SARNP	0.25540410819876	-0.427023522749385	-0.0654359887079702	-0.688330619656268	0.151900356651538	0.0140615469342287	0.502728348515145	0.0275127865095179	0.253688674210526	-0.370316043704161	-0.0428070850099758	-0.640331642559934	0.14854526665082	0.0235699500269976	0.671347462006301	0.0505116446989205	cytoplasm
9362	P82979	SARNP	0.25540410819876	-0.427023522749385	-0.0654359887079702	-0.688330619656268	0.151900356651538	0.0140615469342287	0.502728348515145	0.0275127865095179	0.253688674210526	-0.370316043704161	-0.0428070850099758	-0.640331642559934	0.14854526665082	0.0235699500269976	0.671347462006301	0.0505116446989205	nucleus
9363	P83110	HTRA3	NA	NA	NA	NA	NA	NA	NA	NA	NA	NA	NA	NA	NA	NA	NA	NA	unknown
9364	P83111	LACTB	0.275711013582359	-0.839971537226349	-0.290864073313132	-1.11218288107972	0.0200225378900278	0.0367438026891621	0.0947519176750827	0.0180547984297755	0.360952634093679	-0.66464688103519	-0.167808239652042	-1.02054839791311	0.000481996425781868	0.0597072730793803	0.241332928605708	0.0208357299283247	cytoplasm
9365	P83111	LACTB	0.275711013582359	-0.839971537226349	-0.290864073313132	-1.11218288107972	0.0200225378900278	0.0367438026891621	0.0947519176750827	0.0180547984297755	0.360952634093679	-0.66464688103519	-0.167808239652042	-1.02054839791311	0.000481996425781868	0.0597072730793803	0.241332928605708	0.0208357299283247	cytosol
9366	P83111	LACTB	0.275711013582359	-0.839971537226349	-0.290864073313132	-1.11218288107972	0.0200225378900278	0.0367438026891621	0.0947519176750827	0.0180547984297755	0.360952634093679	-0.66464688103519	-0.167808239652042	-1.02054839791311	0.000481996425781868	0.0597072730793803	0.241332928605708	0.0208357299283247	mito
9367	P83369	LSM11	0.444911956372984	-0.579810916497344	-0.0129007892453695	-1.01561505683342	0.0408532713756261	0.0490766109624788	0.896911281226942	0.0122818448743857	0.365391269395735	-0.444210856644727	-0.0110192934145722	-0.821227939590878	0.0549994354275155	0.101242003213332	0.937585092166122	0.00207833707814863	nucleus
9368	P83436	COG7	0.509780772631832	0.0682880858662625	0.288386329152194	-0.441104931860295	0.00540602034840731	0.186657748923373	0.0104798419802273	0.0038933866157241	0.331581585990474	-0.151469031124875	0.0910827141505768	-0.482745901709716	0.00185469654154824	0.0578668812448137	0.0433876153300948	0.00353590474095314	cytoplasm
9369	P83436	COG7	0.509780772631832	0.0682880858662625	0.288386329152194	-0.441104931860295	0.00540602034840731	0.186657748923373	0.0104798419802273	0.0038933866157241	0.331581585990474	-0.151469031124875	0.0910827141505768	-0.482745901709716	0.00185469654154824	0.0578668812448137	0.0433876153300948	0.00353590474095314	golgi
9370	P83436	COG7	0.509780772631832	0.0682880858662625	0.288386329152194	-0.441104931860295	0.00540602034840731	0.186657748923373	0.0104798419802273	0.0038933866157241	0.331581585990474	-0.151469031124875	0.0910827141505768	-0.482745901709716	0.00185469654154824	0.0578668812448137	0.0433876153300948	0.00353590474095314	nucleus
9371	P83876	TXNL4A	0.326777808408937	-0.472967370491767	-0.0133402380742204	-0.799477626138211	0.00735861564201556	0.00549769616450693	0.739649408092697	0.00119289167400588	0.406850327164711	-0.328338144243681	0.0902344613968552	-0.739156174417238	0.00378920092400613	0.00166061967294671	0.114143956050597	0.00693645905413029	cytoplasm
9372	P83876	TXNL4A	0.326777808408937	-0.472967370491767	-0.0133402380742204	-0.799477626138211	0.00735861564201556	0.00549769616450693	0.739649408092697	0.00119289167400588	0.406850327164711	-0.328338144243681	0.0902344613968552	-0.739156174417238	0.00378920092400613	0.00166061967294671	0.114143956050597	0.00693645905413029	cytosol
9373	P83876	TXNL4A	0.326777808408937	-0.472967370491767	-0.0133402380742204	-0.799477626138211	0.00735861564201556	0.00549769616450693	0.739649408092697	0.00119289167400588	0.406850327164711	-0.328338144243681	0.0902344613968552	-0.739156174417238	0.00378920092400613	0.00166061967294671	0.114143956050597	0.00693645905413029	nucleus
9374	P83916	CBX1	0.273571319997605	-0.719501421069307	-0.257152378312394	-0.993081362003091	0.0308865903015832	0.000374635636415522	0.0146181395062608	0.0020337213919996	0.312012918564392	-0.418841036313177	-0.0950625081514238	-0.731832267335298	0.00408800599090413	0.00178816258680065	0.122130828504801	0.000984325551063387	chromatin
9375	P83916	CBX1	0.273571319997605	-0.719501421069307	-0.257152378312394	-0.993081362003091	0.0308865903015832	0.000374635636415522	0.0146181395062608	0.0020337213919996	0.312012918564392	-0.418841036313177	-0.0950625081514238	-0.731832267335298	0.00408800599090413	0.00178816258680065	0.122130828504801	0.000984325551063387	nucleus
9376	P84077	ARF1	0.588789483080149	0.282326742040603	0.434108263984423	-0.303088993424698	0.0015207437172473	0.0945866426091309	0.00388321952202561	0.0844482615080206	0.427099977320879	0.0655637840846795	0.246344969338701	-0.337807610050691	0.117937904834536	0.445157814247156	0.107420689378767	0.0696132454232729	cytoplasm
9377	P84077	ARF1	0.588789483080149	0.282326742040603	0.434108263984423	-0.303088993424698	0.0015207437172473	0.0945866426091309	0.00388321952202561	0.0844482615080206	0.427099977320879	0.0655637840846795	0.246344969338701	-0.337807610050691	0.117937904834536	0.445157814247156	0.107420689378767	0.0696132454232729	cytosol
9378	P84077	ARF1	0.588789483080149	0.282326742040603	0.434108263984423	-0.303088993424698	0.0015207437172473	0.0945866426091309	0.00388321952202561	0.0844482615080206	0.427099977320879	0.0655637840846795	0.246344969338701	-0.337807610050691	0.117937904834536	0.445157814247156	0.107420689378767	0.0696132454232729	golgi
9379	P84077	ARF1	0.588789483080149	0.282326742040603	0.434108263984423	-0.303088993424698	0.0015207437172473	0.0945866426091309	0.00388321952202561	0.0844482615080206	0.427099977320879	0.0655637840846795	0.246344969338701	-0.337807610050691	0.117937904834536	0.445157814247156	0.107420689378767	0.0696132454232729	pm
9380	P84085	ARF5	0.601386294829288	-0.355562037702888	0.154116792249203	-1.05401249442605	0.129131217555159	0.546280926590491	0.675647127382861	0.223255115570346	0.292535741072106	-0.434710544595679	-0.0616481173794917	-0.738334206962757	0.359750406694577	0.424614428560873	0.815677980202824	0.315485666679022	cytoplasm
9381	P84085	ARF5	0.601386294829288	-0.355562037702888	0.154116792249203	-1.05401249442605	0.129131217555159	0.546280926590491	0.675647127382861	0.223255115570346	0.292535741072106	-0.434710544595679	-0.0616481173794917	-0.738334206962757	0.359750406694577	0.424614428560873	0.815677980202824	0.315485666679022	golgi
9382	P84085	ARF5	0.601386294829288	-0.355562037702888	0.154116792249203	-1.05401249442605	0.129131217555159	0.546280926590491	0.675647127382861	0.223255115570346	0.292535741072106	-0.434710544595679	-0.0616481173794917	-0.738334206962757	0.359750406694577	0.424614428560873	0.815677980202824	0.315485666679022	pm
9383	P84090	ERH	0.36461656566993	-0.450149952581157	-0.0269916611392071	-0.817738980296212	0.0422611012512535	0.0198737297418963	0.756391458022491	0.00015557173695721	0.412815643395733	-0.221461930837889	0.0981161958867536	-0.636781554394244	0.0315289416430825	0.0647328284916474	0.30646279643838	0.000365586244640995	cytoplasm
9384	P84090	ERH	0.36461656566993	-0.450149952581157	-0.0269916611392071	-0.817738980296212	0.0422611012512535	0.0198737297418963	0.756391458022491	0.00015557173695721	0.412815643395733	-0.221461930837889	0.0981161958867536	-0.636781554394244	0.0315289416430825	0.0647328284916474	0.30646279643838	0.000365586244640995	nucleus
9385	P84095	RHOG	0.449312205417054	-0.0628079813346724	0.186808923316872	-0.515829468891695	0.0056562501016559	0.23651400819244	0.0339481205122176	0.00691490311746897	0.479477279962285	-0.0117202711739857	0.226809601503143	-0.494857806261485	0.00684579650538769	0.784428460038699	0.023890855215912	0.00602381671194194	cytoplasm
9386	P84095	RHOG	0.449312205417054	-0.0628079813346724	0.186808923316872	-0.515829468891695	0.0056562501016559	0.23651400819244	0.0339481205122176	0.00691490311746897	0.479477279962285	-0.0117202711739857	0.226809601503143	-0.494857806261485	0.00684579650538769	0.784428460038699	0.023890855215912	0.00602381671194194	cytosol
9387	P84095	RHOG	0.449312205417054	-0.0628079813346724	0.186808923316872	-0.515829468891695	0.0056562501016559	0.23651400819244	0.0339481205122176	0.00691490311746897	0.479477279962285	-0.0117202711739857	0.226809601503143	-0.494857806261485	0.00684579650538769	0.784428460038699	0.023890855215912	0.00602381671194194	er
9388	P84095	RHOG	0.449312205417054	-0.0628079813346724	0.186808923316872	-0.515829468891695	0.0056562501016559	0.23651400819244	0.0339481205122176	0.00691490311746897	0.479477279962285	-0.0117202711739857	0.226809601503143	-0.494857806261485	0.00684579650538769	0.784428460038699	0.023890855215912	0.00602381671194194	pm
9389	P84101	SERF2	NA	NA	NA	NA	NA	NA	NA	NA	NA	NA	NA	NA	NA	NA	NA	NA	cytosol
9390	P84101	SERF2	NA	NA	NA	NA	NA	NA	NA	NA	NA	NA	NA	NA	NA	NA	NA	NA	nucleus
9391	P84103	SRSF3	0.531584803283316	-0.345117899240115	0.107262239584059	-0.882263870795789	0.00420067541143355	0.00230892918193967	0.135981866168747	0.0101713551620204	0.613776864208252	-0.174748377220605	0.226166957919189	-0.794685166713945	0.00653278144396246	0.0498562294925248	0.0593133113412467	0.0160840436726765	cytoplasm
9392	P84103	SRSF3	0.531584803283316	-0.345117899240115	0.107262239584059	-0.882263870795789	0.00420067541143355	0.00230892918193967	0.135981866168747	0.0101713551620204	0.613776864208252	-0.174748377220605	0.226166957919189	-0.794685166713945	0.00653278144396246	0.0498562294925248	0.0593133113412467	0.0160840436726765	nucleus
9393	P84157	MXRA7	-0.58649550051229	-1.45251471719464	-0.914382479628156	-1.03680715450896	0.446689685190461	0.00321344451308908	0.113148461306595	0.209010211649776	-0.65661807396897	-1.56576068721918	-0.997744277725496	-0.704407902012818	0.417396275717889	0.00110380705595681	0.0992043506210593	0.419445182854123	cytoplasm
9394	P84157	MXRA7	-0.58649550051229	-1.45251471719464	-0.914382479628156	-1.03680715450896	0.446689685190461	0.00321344451308908	0.113148461306595	0.209010211649776	-0.65661807396897	-1.56576068721918	-0.997744277725496	-0.704407902012818	0.417396275717889	0.00110380705595681	0.0992043506210593	0.419445182854123	er
9395	P85037	FOXK1	0.355799216114277	-0.564742021210168	-0.07433022800307	-0.920122470401947	0.0130829708982866	0.000125631879434914	0.153938048961395	0.000119741424000047	0.411628029265585	-0.280336693719106	0.07477694880434	-0.684428383306677	0.0359015741077918	0.000320729368720322	0.184390353545296	0.00306006952785376	chromatin
9396	P85037	FOXK1	0.355799216114277	-0.564742021210168	-0.07433022800307	-0.920122470401947	0.0130829708982866	0.000125631879434914	0.153938048961395	0.000119741424000047	0.411628029265585	-0.280336693719106	0.07477694880434	-0.684428383306677	0.0359015741077918	0.000320729368720322	0.184390353545296	0.00306006952785376	cytoplasm
9397	P85037	FOXK1	0.355799216114277	-0.564742021210168	-0.07433022800307	-0.920122470401947	0.0130829708982866	0.000125631879434914	0.153938048961395	0.000119741424000047	0.411628029265585	-0.280336693719106	0.07477694880434	-0.684428383306677	0.0359015741077918	0.000320729368720322	0.184390353545296	0.00306006952785376	nucleus
9398	P85299	PRR5	0.711078643711575	-0.692400152933748	-0.0188991937486052	-1.65738554160855	0.157083986816782	0.0555476530532965	0.897320056233924	0.151341984838879	0.353971936512815	-0.474857272483359	-0.117954120876694	-1.05252450768197	0.471009735984236	0.146113520283235	0.486578224125501	0.223574136817173	cytosol
9399	P86452	ZBED6	1.29243691598679	-0.196176398524954	0.121553461292557	-1.61154406986199	0.0711204520056529	0.536000643176587	0.714594642031525	0.0718389024626949	0.939701851517746	-0.347899025293257	-0.0889764801639004	-1.44948917977473	0.0722175441624426	0.308823137922397	0.768683730470025	0.0837651854676229	chromatin
9400	P86452	ZBED6	1.29243691598679	-0.196176398524954	0.121553461292557	-1.61154406986199	0.0711204520056529	0.536000643176587	0.714594642031525	0.0718389024626949	0.939701851517746	-0.347899025293257	-0.0889764801639004	-1.44948917977473	0.0722175441624426	0.308823137922397	0.768683730470025	0.0837651854676229	cytoplasm
9401	P86452	ZBED6	1.29243691598679	-0.196176398524954	0.121553461292557	-1.61154406986199	0.0711204520056529	0.536000643176587	0.714594642031525	0.0718389024626949	0.939701851517746	-0.347899025293257	-0.0889764801639004	-1.44948917977473	0.0722175441624426	0.308823137922397	0.768683730470025	0.0837651854676229	nucleus
9402	P86790;P86791	CCZ1B;CCZ1	0.30214515471425	0.161958857331314	0.219213963497531	-0.144397084638474	0.0136650984606199	0.145652773201655	0.0569577793333299	0.0656206495333481	0.314644164292217	0.266353916433546	0.285705481081879	-0.0448732775843505	0.0314703923050847	0.00190432797677071	0.00280253651859449	0.607964709023116	unknown
9403	P98066	TNFAIP6	NA	NA	NA	NA	NA	NA	NA	NA	NA	NA	NA	NA	NA	NA	NA	NA	cytoplasm
9404	P98082	DAB2	0.137276078635649	-0.693702324384138	-0.307222917542156	-0.829309387304377	0.0104582285714794	0.0243523441941762	0.0417636035567358	0.0146272977428346	0.298251119496029	-0.536167578497616	-0.147840661932666	-0.829551177068604	0.0205646957720834	0.0365236464839477	0.151059108649099	0.011232255535355	cytoplasm
9405	P98082	DAB2	0.137276078635649	-0.693702324384138	-0.307222917542156	-0.829309387304377	0.0104582285714794	0.0243523441941762	0.0417636035567358	0.0146272977428346	0.298251119496029	-0.536167578497616	-0.147840661932666	-0.829551177068604	0.0205646957720834	0.0365236464839477	0.151059108649099	0.011232255535355	cytosol
9406	P98082	DAB2	0.137276078635649	-0.693702324384138	-0.307222917542156	-0.829309387304377	0.0104582285714794	0.0243523441941762	0.0417636035567358	0.0146272977428346	0.298251119496029	-0.536167578497616	-0.147840661932666	-0.829551177068604	0.0205646957720834	0.0365236464839477	0.151059108649099	0.011232255535355	lysosome
9407	P98082	DAB2	0.137276078635649	-0.693702324384138	-0.307222917542156	-0.829309387304377	0.0104582285714794	0.0243523441941762	0.0417636035567358	0.0146272977428346	0.298251119496029	-0.536167578497616	-0.147840661932666	-0.829551177068604	0.0205646957720834	0.0365236464839477	0.151059108649099	0.011232255535355	nucleus
9408	P98082	DAB2	0.137276078635649	-0.693702324384138	-0.307222917542156	-0.829309387304377	0.0104582285714794	0.0243523441941762	0.0417636035567358	0.0146272977428346	0.298251119496029	-0.536167578497616	-0.147840661932666	-0.829551177068604	0.0205646957720834	0.0365236464839477	0.151059108649099	0.011232255535355	pm
9409	P98095	FBLN2	NA	NA	NA	NA	NA	NA	NA	NA	NA	NA	NA	NA	NA	NA	NA	NA	unknown
9410	P98153	DGCR2	-0.52782732214029	-0.792933353281481	-0.732309638633194	-0.206142921048098	0.145132809616329	0.0211004378343068	0.0406703946115153	0.599369306416196	0.0675023378355204	0.00487893473909027	0.0184314976992782	-0.078217115412794	0.765440196623949	0.973394307167352	0.908123280762348	0.528895717817022	unknown
9411	P98155	VLDLR	0.358030986546082	0.989579537723199	0.688332643999845	0.446287500681183	0.400566978510753	0.0031038215027617	0.0367626351314729	0.375129200955282	0.288421160770323	0.413794457965831	0.348508722386127	-0.013995055275903	0.522521689835314	0.0847140665474378	0.228690232242838	0.980008889057301	cytoplasm
9412	P98155	VLDLR	0.358030986546082	0.989579537723199	0.688332643999845	0.446287500681183	0.400566978510753	0.0031038215027617	0.0367626351314729	0.375129200955282	0.288421160770323	0.413794457965831	0.348508722386127	-0.013995055275903	0.522521689835314	0.0847140665474378	0.228690232242838	0.980008889057301	lysosome
9413	P98155	VLDLR	0.358030986546082	0.989579537723199	0.688332643999845	0.446287500681183	0.400566978510753	0.0031038215027617	0.0367626351314729	0.375129200955282	0.288421160770323	0.413794457965831	0.348508722386127	-0.013995055275903	0.522521689835314	0.0847140665474378	0.228690232242838	0.980008889057301	pm
9414	P98160	HSPG2	0.402353192942315	1.09338192840587	1.01072922154436	0.694084384331542	0.115515905824924	8.1284881319066e-05	0.000950960720378983	0.0594721688031652	-0.195678821474831	0.68816767621	0.588089868105464	0.87844023755639	0.423168770548908	0.00286584857634204	0.00456989334590062	0.0146940674972774	cytoplasm
9415	P98160	HSPG2	0.402353192942315	1.09338192840587	1.01072922154436	0.694084384331542	0.115515905824924	8.1284881319066e-05	0.000950960720378983	0.0594721688031652	-0.195678821474831	0.68816767621	0.588089868105464	0.87844023755639	0.423168770548908	0.00286584857634204	0.00456989334590062	0.0146940674972774	golgi
9416	P98160	HSPG2	0.402353192942315	1.09338192840587	1.01072922154436	0.694084384331542	0.115515905824924	8.1284881319066e-05	0.000950960720378983	0.0594721688031652	-0.195678821474831	0.68816767621	0.588089868105464	0.87844023755639	0.423168770548908	0.00286584857634204	0.00456989334590062	0.0146940674972774	lysosome
9417	P98160	HSPG2	0.402353192942315	1.09338192840587	1.01072922154436	0.694084384331542	0.115515905824924	8.1284881319066e-05	0.000950960720378983	0.0594721688031652	-0.195678821474831	0.68816767621	0.588089868105464	0.87844023755639	0.423168770548908	0.00286584857634204	0.00456989334590062	0.0146940674972774	pm
9418	P98164	LRP2	NA	NA	NA	NA	NA	NA	NA	NA	NA	NA	NA	NA	NA	NA	NA	NA	cytoplasm
9419	P98164	LRP2	NA	NA	NA	NA	NA	NA	NA	NA	NA	NA	NA	NA	NA	NA	NA	NA	er
9420	P98164	LRP2	NA	NA	NA	NA	NA	NA	NA	NA	NA	NA	NA	NA	NA	NA	NA	NA	golgi
9421	P98164	LRP2	NA	NA	NA	NA	NA	NA	NA	NA	NA	NA	NA	NA	NA	NA	NA	NA	lysosome
9422	P98164	LRP2	NA	NA	NA	NA	NA	NA	NA	NA	NA	NA	NA	NA	NA	NA	NA	NA	pm
9423	P98169	ZXDB	0.290538702489506	-0.173692337673696	-0.153658312224616	2.26636383552318	0.776237149515918	0.478851443156068	0.548994475833502	0.481345994258783	0.218946629341555	0.209133225638511	0.20949592779961	-0.0516755176458094	0.804532012829913	0.425997455474738	0.450007887103944	0.927631626658998	nucleus
9424	P98170	XIAP	0.458257988960134	0.0555636666860514	0.235067546419095	-0.403360090573474	0.00230384701603872	0.330125318539734	0.01277116832155	0.0101332951801389	0.278142946762056	-0.0308440099307593	0.104405865719424	-0.310453029912654	0.00115303372305775	0.519780955894801	0.0279208173824646	0.0239691067968779	cytoplasm
9425	P98170	XIAP	0.458257988960134	0.0555636666860514	0.235067546419095	-0.403360090573474	0.00230384701603872	0.330125318539734	0.01277116832155	0.0101332951801389	0.278142946762056	-0.0308440099307593	0.104405865719424	-0.310453029912654	0.00115303372305775	0.519780955894801	0.0279208173824646	0.0239691067968779	cytosol
9426	P98170	XIAP	0.458257988960134	0.0555636666860514	0.235067546419095	-0.403360090573474	0.00230384701603872	0.330125318539734	0.01277116832155	0.0101332951801389	0.278142946762056	-0.0308440099307593	0.104405865719424	-0.310453029912654	0.00115303372305775	0.519780955894801	0.0279208173824646	0.0239691067968779	nucleus
9427	P98172	EFNB1	0.337099911015243	-1.147644939123	-0.407405180699449	-1.49284310091329	0.0545766926508686	0.00221190522181046	0.0173146984078887	0.00667556859602686	0.4786054581981	-0.768278153412293	-0.171926526940468	-1.25408214299527	0.0179499895604887	0.00776347864108368	0.138692044620125	0.00536206253037873	cytoplasm
9428	P98172	EFNB1	0.337099911015243	-1.147644939123	-0.407405180699449	-1.49284310091329	0.0545766926508686	0.00221190522181046	0.0173146984078887	0.00667556859602686	0.4786054581981	-0.768278153412293	-0.171926526940468	-1.25408214299527	0.0179499895604887	0.00776347864108368	0.138692044620125	0.00536206253037873	nucleus
9429	P98172	EFNB1	0.337099911015243	-1.147644939123	-0.407405180699449	-1.49284310091329	0.0545766926508686	0.00221190522181046	0.0173146984078887	0.00667556859602686	0.4786054581981	-0.768278153412293	-0.171926526940468	-1.25408214299527	0.0179499895604887	0.00776347864108368	0.138692044620125	0.00536206253037873	pm
9430	P98173;Q5HY75	FAM3A	0.0143595988019474	-0.347751712689295	-0.187565053330621	-0.34968280817788	0.864908240304357	0.0344395988277641	0.0148994153713723	0.11478509418242	0.176730050445299	-0.341930500968725	-0.10550744357891	-0.518112311480598	0.177172356328102	0.00922569884565693	0.26125056600106	0.0173304749713872	unknown
9431	P98174	FGD1	0.437149374776159	-0.519618185304245	0.0166797880582196	-0.969474694750723	0.0185481865394545	0.00723493732259712	0.735876012140259	0.0199369496187823	0.0442888386457884	-0.603322431478697	-0.257240270522182	-0.663384254378437	0.73788168101634	0.00195109575952878	0.0255404351391688	0.0559171009820978	cytoplasm
9432	P98174	FGD1	0.437149374776159	-0.519618185304245	0.0166797880582196	-0.969474694750723	0.0185481865394545	0.00723493732259712	0.735876012140259	0.0199369496187823	0.0442888386457884	-0.603322431478697	-0.257240270522182	-0.663384254378437	0.73788168101634	0.00195109575952878	0.0255404351391688	0.0559171009820978	cytosol
9433	P98174	FGD1	0.437149374776159	-0.519618185304245	0.0166797880582196	-0.969474694750723	0.0185481865394545	0.00723493732259712	0.735876012140259	0.0199369496187823	0.0442888386457884	-0.603322431478697	-0.257240270522182	-0.663384254378437	0.73788168101634	0.00195109575952878	0.0255404351391688	0.0559171009820978	golgi
9434	P98174	FGD1	0.437149374776159	-0.519618185304245	0.0166797880582196	-0.969474694750723	0.0185481865394545	0.00723493732259712	0.735876012140259	0.0199369496187823	0.0442888386457884	-0.603322431478697	-0.257240270522182	-0.663384254378437	0.73788168101634	0.00195109575952878	0.0255404351391688	0.0559171009820978	pm
9435	P98175	RBM10	0.194219942042064	-0.399674978889054	-0.117462355394941	-0.595574792973998	0.0221931285519404	0.000307689715380841	0.0313921994749935	0.00178313982807775	0.300703037998708	-0.231499443266431	0.0185603202413602	-0.533577411894933	0.00494445183255902	0.00141015979813618	0.642443243254869	0.00227944498973539	nucleus
9436	P98179	RBM3	0.131219240992874	-0.473433336219789	-0.164254103480736	-0.599271838354372	0.325311837650865	0.0299776557611933	0.212511618693303	0.00621714382701711	0.169693760364215	-0.270367218475638	-0.0516032646445707	-0.436067709049272	0.0387027852166829	0.116050805983632	0.549854176100569	0.00719515166105798	cytoplasm
9437	P98179	RBM3	0.131219240992874	-0.473433336219789	-0.164254103480736	-0.599271838354372	0.325311837650865	0.0299776557611933	0.212511618693303	0.00621714382701711	0.169693760364215	-0.270367218475638	-0.0516032646445707	-0.436067709049272	0.0387027852166829	0.116050805983632	0.549854176100569	0.00719515166105798	nucleus
9438	P98182	ZNF200	NA	NA	NA	NA	NA	NA	NA	NA	NA	NA	NA	NA	NA	NA	NA	NA	nucleus
9439	Q00005	PPP2R2B	NA	NA	NA	NA	NA	NA	NA	NA	NA	NA	NA	NA	NA	NA	NA	NA	cytoplasm
9440	Q00005	PPP2R2B	NA	NA	NA	NA	NA	NA	NA	NA	NA	NA	NA	NA	NA	NA	NA	NA	cytosol
9441	Q00005	PPP2R2B	NA	NA	NA	NA	NA	NA	NA	NA	NA	NA	NA	NA	NA	NA	NA	NA	mito
9442	Q00013	MPP1	0.366383383499426	-0.141732639401772	0.0447260393393848	-0.507679664088824	0.0135422769384667	0.181130418029027	0.39254917471746	0.032511094694371	0.35209165320303	-0.134481564754744	0.0432176934653009	-0.492776777300967	0.0041363980617649	0.234193665132215	0.572746365236985	0.0448915199521434	cytoplasm
9443	Q00013	MPP1	0.366383383499426	-0.141732639401772	0.0447260393393848	-0.507679664088824	0.0135422769384667	0.181130418029027	0.39254917471746	0.032511094694371	0.35209165320303	-0.134481564754744	0.0432176934653009	-0.492776777300967	0.0041363980617649	0.234193665132215	0.572746365236985	0.0448915199521434	pm
9444	Q00059	TFAM	0.303337904626652	-0.588466036501515	-0.110385291202982	-0.88988173482206	0.0443179047933642	0.00112416927385126	0.184568837411391	0.000888678018766491	0.259725779141888	-0.328681693585234	-0.0285299091510403	-0.586357241222169	0.239813808558705	0.0942623877962211	0.857409038392214	0.0022417348577274	cytoplasm
9445	Q00059	TFAM	0.303337904626652	-0.588466036501515	-0.110385291202982	-0.88988173482206	0.0443179047933642	0.00112416927385126	0.184568837411391	0.000888678018766491	0.259725779141888	-0.328681693585234	-0.0285299091510403	-0.586357241222169	0.239813808558705	0.0942623877962211	0.857409038392214	0.0022417348577274	cytosol
9446	Q00059	TFAM	0.303337904626652	-0.588466036501515	-0.110385291202982	-0.88988173482206	0.0443179047933642	0.00112416927385126	0.184568837411391	0.000888678018766491	0.259725779141888	-0.328681693585234	-0.0285299091510403	-0.586357241222169	0.239813808558705	0.0942623877962211	0.857409038392214	0.0022417348577274	mito
9447	Q00059	TFAM	0.303337904626652	-0.588466036501515	-0.110385291202982	-0.88988173482206	0.0443179047933642	0.00112416927385126	0.184568837411391	0.000888678018766491	0.259725779141888	-0.328681693585234	-0.0285299091510403	-0.586357241222169	0.239813808558705	0.0942623877962211	0.857409038392214	0.0022417348577274	nucleus
9448	Q00169	PITPNA	0.759213600464956	0.165668749757703	0.500707711303381	-0.591675366375499	0.000273132652481845	0.0395720375971523	0.00135466478147342	0.00127369641657916	0.374190258720411	-0.158146107560457	0.139593517498169	-0.533167198964366	0.00929707750818043	0.0694556712100239	0.0789256744649427	0.00162793908579474	cytoplasm
9449	Q00169	PITPNA	0.759213600464956	0.165668749757703	0.500707711303381	-0.591675366375499	0.000273132652481845	0.0395720375971523	0.00135466478147342	0.00127369641657916	0.374190258720411	-0.158146107560457	0.139593517498169	-0.533167198964366	0.00929707750818043	0.0694556712100239	0.0789256744649427	0.00162793908579474	cytosol
9450	Q00169	PITPNA	0.759213600464956	0.165668749757703	0.500707711303381	-0.591675366375499	0.000273132652481845	0.0395720375971523	0.00135466478147342	0.00127369641657916	0.374190258720411	-0.158146107560457	0.139593517498169	-0.533167198964366	0.00929707750818043	0.0694556712100239	0.0789256744649427	0.00162793908579474	nucleus
9451	Q00325	SLC25A3	0.314429326969044	-0.440006695210523	0.0345574342381943	-0.753567437356257	0.00441444321242339	0.0169077974869447	0.538739151134795	1.47397482833226e-05	0.244425479339064	-0.463541353723265	-0.0208036257007143	-0.707630419674332	0.158766257819223	0.0178443317581386	0.869522640009741	1.44125943821248e-05	cytoplasm
9452	Q00325	SLC25A3	0.314429326969044	-0.440006695210523	0.0345574342381943	-0.753567437356257	0.00441444321242339	0.0169077974869447	0.538739151134795	1.47397482833226e-05	0.244425479339064	-0.463541353723265	-0.0208036257007143	-0.707630419674332	0.158766257819223	0.0178443317581386	0.869522640009741	1.44125943821248e-05	mito
9453	Q00325	SLC25A3	0.314429326969044	-0.440006695210523	0.0345574342381943	-0.753567437356257	0.00441444321242339	0.0169077974869447	0.538739151134795	1.47397482833226e-05	0.244425479339064	-0.463541353723265	-0.0208036257007143	-0.707630419674332	0.158766257819223	0.0178443317581386	0.869522640009741	1.44125943821248e-05	pm
9454	Q00403	GTF2B	0.19346428538533	-0.167795682313177	-0.0626577010169382	-0.363113649100061	0.12522164656339	0.064847769524533	0.375915881317052	0.0204305160073563	0.209371349852463	-0.139138654388175	-0.0380338775858448	-0.353836265745515	0.113349487277643	0.101084472648899	0.562794314812824	0.0219774703184363	nucleus
9455	Q00534	CDK6	0.360660804038023	-0.0761699882183165	0.123542967731565	-0.438770285206987	0.000219183337126826	0.441911299466235	0.0620260566896355	0.0203418834263952	0.234301704058142	0.0122281008010041	0.109658813733509	-0.222416653720434	0.0220624854096888	0.87801403625932	0.0854939822889128	0.0969109206020754	cytoplasm
9456	Q00534	CDK6	0.360660804038023	-0.0761699882183165	0.123542967731565	-0.438770285206987	0.000219183337126826	0.441911299466235	0.0620260566896355	0.0203418834263952	0.234301704058142	0.0122281008010041	0.109658813733509	-0.222416653720434	0.0220624854096888	0.87801403625932	0.0854939822889128	0.0969109206020754	cytosol
9457	Q00534	CDK6	0.360660804038023	-0.0761699882183165	0.123542967731565	-0.438770285206987	0.000219183337126826	0.441911299466235	0.0620260566896355	0.0203418834263952	0.234301704058142	0.0122281008010041	0.109658813733509	-0.222416653720434	0.0220624854096888	0.87801403625932	0.0854939822889128	0.0969109206020754	nucleus
9458	Q00535	CDK5	0.497579867955919	-0.00228018842749222	0.263626810588622	-0.500659000609973	0.0400854774065297	0.959532336794142	0.0366291702647009	0.05661488843284	0.230972993615955	-0.268231473736257	-0.00270129035902792	-0.498792130627574	0.188800949162439	0.00636834471779251	0.968599244555416	0.0583589989059182	cytoplasm
9459	Q00535	CDK5	0.497579867955919	-0.00228018842749222	0.263626810588622	-0.500659000609973	0.0400854774065297	0.959532336794142	0.0366291702647009	0.05661488843284	0.230972993615955	-0.268231473736257	-0.00270129035902792	-0.498792130627574	0.188800949162439	0.00636834471779251	0.968599244555416	0.0583589989059182	cytosol
9460	Q00535	CDK5	0.497579867955919	-0.00228018842749222	0.263626810588622	-0.500659000609973	0.0400854774065297	0.959532336794142	0.0366291702647009	0.05661488843284	0.230972993615955	-0.268231473736257	-0.00270129035902792	-0.498792130627574	0.188800949162439	0.00636834471779251	0.968599244555416	0.0583589989059182	nucleus
9461	Q00535	CDK5	0.497579867955919	-0.00228018842749222	0.263626810588622	-0.500659000609973	0.0400854774065297	0.959532336794142	0.0366291702647009	0.05661488843284	0.230972993615955	-0.268231473736257	-0.00270129035902792	-0.498792130627574	0.188800949162439	0.00636834471779251	0.968599244555416	0.0583589989059182	pm
9462	Q00536	CDK16	0.476688891443139	0.491919376783661	0.484822327373594	0.0166087592957475	0.00124195442663909	3.24565937636813e-05	0.000242070873469633	0.773877587488801	0.324536718302523	0.174999254162805	0.246809336174918	-0.149691651935735	0.00193550258790235	0.00245390767576604	0.00408314168826948	0.015518016054041	cytoplasm
9463	Q00536	CDK16	0.476688891443139	0.491919376783661	0.484822327373594	0.0166087592957475	0.00124195442663909	3.24565937636813e-05	0.000242070873469633	0.773877587488801	0.324536718302523	0.174999254162805	0.246809336174918	-0.149691651935735	0.00193550258790235	0.00245390767576604	0.00408314168826948	0.015518016054041	cytosol
9464	Q00536	CDK16	0.476688891443139	0.491919376783661	0.484822327373594	0.0166087592957475	0.00124195442663909	3.24565937636813e-05	0.000242070873469633	0.773877587488801	0.324536718302523	0.174999254162805	0.246809336174918	-0.149691651935735	0.00193550258790235	0.00245390767576604	0.00408314168826948	0.015518016054041	nucleus
9465	Q00536	CDK16	0.476688891443139	0.491919376783661	0.484822327373594	0.0166087592957475	0.00124195442663909	3.24565937636813e-05	0.000242070873469633	0.773877587488801	0.324536718302523	0.174999254162805	0.246809336174918	-0.149691651935735	0.00193550258790235	0.00245390767576604	0.00408314168826948	0.015518016054041	pm
9466	Q00537	CDK17	0.519652724707955	-0.0991862354837825	0.122298907988093	-0.603411870738939	0.0309271484122109	0.407841173552931	0.176682343127054	0.0229991236891401	0.521040699733003	0.127635425452677	0.261349798431585	-0.357567475036707	0.0609668890267125	0.44229615159351	0.0143549115173596	0.205299380438858	nucleus
9467	Q00577	PURA	0.348451007273117	-0.529659102898974	0.0759416099983962	-0.894146893292999	0.0696450459301572	0.00431897136698946	0.510266711531328	0.0270509287349834	0.35276211009729	-0.391660199047327	0.11459526520464	-0.763241629592947	0.0545102800617603	0.0182973598662965	0.255813575371616	0.0321011157724357	cytoplasm
9468	Q00577	PURA	0.348451007273117	-0.529659102898974	0.0759416099983962	-0.894146893292999	0.0696450459301572	0.00431897136698946	0.510266711531328	0.0270509287349834	0.35276211009729	-0.391660199047327	0.11459526520464	-0.763241629592947	0.0545102800617603	0.0182973598662965	0.255813575371616	0.0321011157724357	nucleus
9469	Q00587	CDC42EP1	0.329982302954048	-0.771310125702728	-0.340663158337198	-1.09599646122913	0.0208712481572122	0.00093155030181227	0.00655952755459616	0.0012843202530243	0.293803017035175	-0.623035535306553	-0.27860928504581	-0.920374596382567	0.0146430195075214	0.00635266757984377	0.00950782916004227	0.0100536915222468	cytoplasm
9470	Q00587	CDC42EP1	0.329982302954048	-0.771310125702728	-0.340663158337198	-1.09599646122913	0.0208712481572122	0.00093155030181227	0.00655952755459616	0.0012843202530243	0.293803017035175	-0.623035535306553	-0.27860928504581	-0.920374596382567	0.0146430195075214	0.00635266757984377	0.00950782916004227	0.0100536915222468	cytosol
9471	Q00587	CDC42EP1	0.329982302954048	-0.771310125702728	-0.340663158337198	-1.09599646122913	0.0208712481572122	0.00093155030181227	0.00655952755459616	0.0012843202530243	0.293803017035175	-0.623035535306553	-0.27860928504581	-0.920374596382567	0.0146430195075214	0.00635266757984377	0.00950782916004227	0.0100536915222468	pm
9472	Q00613	HSF1	0.327189643123815	-0.574418360416649	-0.133628480239172	-0.899055464771686	0.0165060756956085	0.0052539131493954	0.0156435424148771	0.000417477944876273	0.393741230829954	-0.315074047782824	0.0196743239227597	-0.707857143929951	0.000311926001954815	0.0039303499127091	0.473990669550207	0.000541398674915907	chromatin
9473	Q00613	HSF1	0.327189643123815	-0.574418360416649	-0.133628480239172	-0.899055464771686	0.0165060756956085	0.0052539131493954	0.0156435424148771	0.000417477944876273	0.393741230829954	-0.315074047782824	0.0196743239227597	-0.707857143929951	0.000311926001954815	0.0039303499127091	0.473990669550207	0.000541398674915907	cytoplasm
9474	Q00613	HSF1	0.327189643123815	-0.574418360416649	-0.133628480239172	-0.899055464771686	0.0165060756956085	0.0052539131493954	0.0156435424148771	0.000417477944876273	0.393741230829954	-0.315074047782824	0.0196743239227597	-0.707857143929951	0.000311926001954815	0.0039303499127091	0.473990669550207	0.000541398674915907	cytosol
9475	Q00613	HSF1	0.327189643123815	-0.574418360416649	-0.133628480239172	-0.899055464771686	0.0165060756956085	0.0052539131493954	0.0156435424148771	0.000417477944876273	0.393741230829954	-0.315074047782824	0.0196743239227597	-0.707857143929951	0.000311926001954815	0.0039303499127091	0.473990669550207	0.000541398674915907	nucleus
9476	Q00653	NFKB2	0.733350142995903	0.286813931205345	0.515970576714729	-0.447292296978428	0.00093906538310487	0.0179096891440183	0.00254361692053362	0.000265946499940034	0.447075122182379	0.186423117724721	0.315996584446387	-0.262186326413881	0.0146112814111186	0.0819117451176159	0.0314658770670351	0.00152955667565959	chromatin
9477	Q00653	NFKB2	0.733350142995903	0.286813931205345	0.515970576714729	-0.447292296978428	0.00093906538310487	0.0179096891440183	0.00254361692053362	0.000265946499940034	0.447075122182379	0.186423117724721	0.315996584446387	-0.262186326413881	0.0146112814111186	0.0819117451176159	0.0314658770670351	0.00152955667565959	cytoplasm
9478	Q00653	NFKB2	0.733350142995903	0.286813931205345	0.515970576714729	-0.447292296978428	0.00093906538310487	0.0179096891440183	0.00254361692053362	0.000265946499940034	0.447075122182379	0.186423117724721	0.315996584446387	-0.262186326413881	0.0146112814111186	0.0819117451176159	0.0314658770670351	0.00152955667565959	cytosol
9479	Q00653	NFKB2	0.733350142995903	0.286813931205345	0.515970576714729	-0.447292296978428	0.00093906538310487	0.0179096891440183	0.00254361692053362	0.000265946499940034	0.447075122182379	0.186423117724721	0.315996584446387	-0.262186326413881	0.0146112814111186	0.0819117451176159	0.0314658770670351	0.00152955667565959	nucleus
9480	Q00688	FKBP3	0.499241260195481	-0.520715684368311	0.0954149753564974	-1.01882236914257	0.000906543056829937	0.00135097033908274	0.0121346257053554	7.68497180625124e-05	0.369492726412238	-0.538828528102263	0.00168834471530098	-0.908575619661057	8.49698341327195e-05	0.00125046745693678	0.944647961536053	0.00177850798639668	nucleus
9481	Q00765	REEP5	0.238295320725547	-0.290100517685799	-0.0128400524365656	-0.527249133632564	0.0130279032853707	0.0275077064259491	0.829577666088062	0.000171905867778809	0.388811450677087	-0.209165718722782	0.108175217551805	-0.594055095598395	0.0125017636039593	0.0462111157942313	0.165813686068263	0.000910183964720503	cytoplasm
9482	Q00765	REEP5	0.238295320725547	-0.290100517685799	-0.0128400524365656	-0.527249133632564	0.0130279032853707	0.0275077064259491	0.829577666088062	0.000171905867778809	0.388811450677087	-0.209165718722782	0.108175217551805	-0.594055095598395	0.0125017636039593	0.0462111157942313	0.165813686068263	0.000910183964720503	er
9483	Q00796	SORD	0.623305782736169	-0.691213741885229	0.164017310055506	-1.31519064550021	0.000758299393113616	4.51525739141705e-05	0.0207281618621888	0.000999174142276343	0.454169991883832	-0.566403314831826	0.0748064160301895	-1.01998449070828	0.0049860364398714	8.82934608642437e-05	0.148152961809928	0.000396599887222667	cytoplasm
9484	Q00796	SORD	0.623305782736169	-0.691213741885229	0.164017310055506	-1.31519064550021	0.000758299393113616	4.51525739141705e-05	0.0207281618621888	0.000999174142276343	0.454169991883832	-0.566403314831826	0.0748064160301895	-1.01998449070828	0.0049860364398714	8.82934608642437e-05	0.148152961809928	0.000396599887222667	cytosol
9485	Q00796	SORD	0.623305782736169	-0.691213741885229	0.164017310055506	-1.31519064550021	0.000758299393113616	4.51525739141705e-05	0.0207281618621888	0.000999174142276343	0.454169991883832	-0.566403314831826	0.0748064160301895	-1.01998449070828	0.0049860364398714	8.82934608642437e-05	0.148152961809928	0.000396599887222667	mito
9486	Q00839	HNRNPU	0.497405448635872	-0.338152981130789	0.13352132358968	-0.83617400632718	0.0413586476856143	0.0498581000757775	0.308383248005813	1.77449827745117e-05	0.671996917900455	-0.00275944846786958	0.369011896125371	-0.678615389947927	0.0184788124385761	0.985293491077545	0.0710184554762874	0.00135832114281472	cytoplasm
9487	Q00839	HNRNPU	0.497405448635872	-0.338152981130789	0.13352132358968	-0.83617400632718	0.0413586476856143	0.0498581000757775	0.308383248005813	1.77449827745117e-05	0.671996917900455	-0.00275944846786958	0.369011896125371	-0.678615389947927	0.0184788124385761	0.985293491077545	0.0710184554762874	0.00135832114281472	cytosol
9488	Q00839	HNRNPU	0.497405448635872	-0.338152981130789	0.13352132358968	-0.83617400632718	0.0413586476856143	0.0498581000757775	0.308383248005813	1.77449827745117e-05	0.671996917900455	-0.00275944846786958	0.369011896125371	-0.678615389947927	0.0184788124385761	0.985293491077545	0.0710184554762874	0.00135832114281472	nucleus
9489	Q00973	B4GALNT1	0.0544033989520661	0.392524965319422	0.294373063159739	-0.118655501107715	0.927983835484741	0.489520920272626	0.572131805468964	0.888495716434068	-0.0791346978021008	-0.0812161796941434	-0.0805606046396881	-0.414675296132323	0.883752283257427	0.853980667757433	0.816549081095763	0.673903715777639	cytoplasm
9490	Q00973	B4GALNT1	0.0544033989520661	0.392524965319422	0.294373063159739	-0.118655501107715	0.927983835484741	0.489520920272626	0.572131805468964	0.888495716434068	-0.0791346978021008	-0.0812161796941434	-0.0805606046396881	-0.414675296132323	0.883752283257427	0.853980667757433	0.816549081095763	0.673903715777639	golgi
9491	Q00987	MDM2	NA	NA	NA	NA	NA	NA	NA	NA	NA	NA	NA	NA	NA	NA	NA	NA	cytoplasm
9492	Q00987	MDM2	NA	NA	NA	NA	NA	NA	NA	NA	NA	NA	NA	NA	NA	NA	NA	NA	cytosol
9493	Q00987	MDM2	NA	NA	NA	NA	NA	NA	NA	NA	NA	NA	NA	NA	NA	NA	NA	NA	nucleus
9494	Q00987	MDM2	NA	NA	NA	NA	NA	NA	NA	NA	NA	NA	NA	NA	NA	NA	NA	NA	pm
9495	Q01081	U2AF1	0.268338462301685	-0.476780099914896	-0.10037847431334	-0.745929247471697	0.0293693215597674	0.0121180771694221	0.252203228052136	0.000176449163667626	0.372120982097296	-0.317376487767625	0.0276236125590906	-0.690963728117455	0.017192644837255	0.0338322493973558	0.731544594588016	0.00365029384114237	nucleus
9496	Q01082	SPTBN1	0.195965125913986	-0.583953231204964	-0.147973536967359	-0.780257269731793	0.029608842292134	0.000361568716331369	0.0296784838679934	0.000863985876424051	0.264301424022412	-0.431528519626969	-0.0474881198697378	-0.69603591807392	0.00701879100461706	0.000347265168520213	0.262173344826147	0.000222754460006711	cytoplasm
9497	Q01082	SPTBN1	0.195965125913986	-0.583953231204964	-0.147973536967359	-0.780257269731793	0.029608842292134	0.000361568716331369	0.0296784838679934	0.000863985876424051	0.264301424022412	-0.431528519626969	-0.0474881198697378	-0.69603591807392	0.00701879100461706	0.000347265168520213	0.262173344826147	0.000222754460006711	cytosol
9498	Q01082	SPTBN1	0.195965125913986	-0.583953231204964	-0.147973536967359	-0.780257269731793	0.029608842292134	0.000361568716331369	0.0296784838679934	0.000863985876424051	0.264301424022412	-0.431528519626969	-0.0474881198697378	-0.69603591807392	0.00701879100461706	0.000347265168520213	0.262173344826147	0.000222754460006711	nucleus
9499	Q01082	SPTBN1	0.195965125913986	-0.583953231204964	-0.147973536967359	-0.780257269731793	0.029608842292134	0.000361568716331369	0.0296784838679934	0.000863985876424051	0.264301424022412	-0.431528519626969	-0.0474881198697378	-0.69603591807392	0.00701879100461706	0.000347265168520213	0.262173344826147	0.000222754460006711	pm
9500	Q01085	TIAL1	0.3912481169761	-0.324223087032362	0.0895066824865919	-0.714075408563684	0.00324290965646346	0.0180205520839769	0.0492896867344944	0.00164691443908273	0.392750231785987	-0.200821061322972	0.136377247713885	-0.593012393068893	0.00389691556429548	0.0323274230586333	0.0258488279959577	0.00352041706359823	cytoplasm
9501	Q01085	TIAL1	0.3912481169761	-0.324223087032362	0.0895066824865919	-0.714075408563684	0.00324290965646346	0.0180205520839769	0.0492896867344944	0.00164691443908273	0.392750231785987	-0.200821061322972	0.136377247713885	-0.593012393068893	0.00389691556429548	0.0323274230586333	0.0258488279959577	0.00352041706359823	cytosol
9502	Q01085	TIAL1	0.3912481169761	-0.324223087032362	0.0895066824865919	-0.714075408563684	0.00324290965646346	0.0180205520839769	0.0492896867344944	0.00164691443908273	0.392750231785987	-0.200821061322972	0.136377247713885	-0.593012393068893	0.00389691556429548	0.0323274230586333	0.0258488279959577	0.00352041706359823	lysosome
9503	Q01085	TIAL1	0.3912481169761	-0.324223087032362	0.0895066824865919	-0.714075408563684	0.00324290965646346	0.0180205520839769	0.0492896867344944	0.00164691443908273	0.392750231785987	-0.200821061322972	0.136377247713885	-0.593012393068893	0.00389691556429548	0.0323274230586333	0.0258488279959577	0.00352041706359823	nucleus
9504	Q01094	E2F1	NA	NA	NA	NA	NA	NA	NA	NA	NA	NA	NA	NA	NA	NA	NA	NA	chromatin
9505	Q01094	E2F1	NA	NA	NA	NA	NA	NA	NA	NA	NA	NA	NA	NA	NA	NA	NA	NA	cytoplasm
9506	Q01094	E2F1	NA	NA	NA	NA	NA	NA	NA	NA	NA	NA	NA	NA	NA	NA	NA	NA	nucleus
9507	Q01105	SET	0.655923782305625	-0.525688873516572	0.182053064084576	-1.16860912964678	0.00821727477502713	0.0580040416302639	0.136829882865982	0.00109349106178231	0.409138267716793	-0.385651106296611	0.0652435382522543	-0.792258540730553	0.00368662243128562	0.0833630110732321	0.541524297984529	0.00907525818309217	chromatin
9508	Q01105	SET	0.655923782305625	-0.525688873516572	0.182053064084576	-1.16860912964678	0.00821727477502713	0.0580040416302639	0.136829882865982	0.00109349106178231	0.409138267716793	-0.385651106296611	0.0652435382522543	-0.792258540730553	0.00368662243128562	0.0833630110732321	0.541524297984529	0.00907525818309217	cytoplasm
9509	Q01105	SET	0.655923782305625	-0.525688873516572	0.182053064084576	-1.16860912964678	0.00821727477502713	0.0580040416302639	0.136829882865982	0.00109349106178231	0.409138267716793	-0.385651106296611	0.0652435382522543	-0.792258540730553	0.00368662243128562	0.0833630110732321	0.541524297984529	0.00907525818309217	cytosol
9510	Q01105	SET	0.655923782305625	-0.525688873516572	0.182053064084576	-1.16860912964678	0.00821727477502713	0.0580040416302639	0.136829882865982	0.00109349106178231	0.409138267716793	-0.385651106296611	0.0652435382522543	-0.792258540730553	0.00368662243128562	0.0833630110732321	0.541524297984529	0.00907525818309217	er
9511	Q01105	SET	0.655923782305625	-0.525688873516572	0.182053064084576	-1.16860912964678	0.00821727477502713	0.0580040416302639	0.136829882865982	0.00109349106178231	0.409138267716793	-0.385651106296611	0.0652435382522543	-0.792258540730553	0.00368662243128562	0.0833630110732321	0.541524297984529	0.00907525818309217	nucleus
9512	Q01167	FOXK2	0.220114798895448	-0.660508798176207	-0.241594501451993	-0.878334718334961	0.0955110806927334	0.0197248022791998	0.116093911133689	0.000231624367708202	0.367786744949983	-0.441234047851149	-0.0613763937332437	-0.810370994984011	0.0308729024879241	0.0356251298852305	0.560866125686062	0.000338470263095541	chromatin
9513	Q01167	FOXK2	0.220114798895448	-0.660508798176207	-0.241594501451993	-0.878334718334961	0.0955110806927334	0.0197248022791998	0.116093911133689	0.000231624367708202	0.367786744949983	-0.441234047851149	-0.0613763937332437	-0.810370994984011	0.0308729024879241	0.0356251298852305	0.560866125686062	0.000338470263095541	cytoplasm
9514	Q01167	FOXK2	0.220114798895448	-0.660508798176207	-0.241594501451993	-0.878334718334961	0.0955110806927334	0.0197248022791998	0.116093911133689	0.000231624367708202	0.367786744949983	-0.441234047851149	-0.0613763937332437	-0.810370994984011	0.0308729024879241	0.0356251298852305	0.560866125686062	0.000338470263095541	mito
9515	Q01167	FOXK2	0.220114798895448	-0.660508798176207	-0.241594501451993	-0.878334718334961	0.0955110806927334	0.0197248022791998	0.116093911133689	0.000231624367708202	0.367786744949983	-0.441234047851149	-0.0613763937332437	-0.810370994984011	0.0308729024879241	0.0356251298852305	0.560866125686062	0.000338470263095541	nucleus
9516	Q01196	RUNX1	0.169560108574235	-0.0116450102031103	0.056657622736491	-0.18106960918572	0.111278712337246	0.830458002639631	0.158027057112482	0.198580171838159	0.17781532011173	-0.133250878128471	-0.0126730904418315	-0.274864549109889	0.315674951815106	0.379729259210175	0.714630438073134	0.338695856475988	chromatin
9517	Q01196	RUNX1	0.169560108574235	-0.0116450102031103	0.056657622736491	-0.18106960918572	0.111278712337246	0.830458002639631	0.158027057112482	0.198580171838159	0.17781532011173	-0.133250878128471	-0.0126730904418315	-0.274864549109889	0.315674951815106	0.379729259210175	0.714630438073134	0.338695856475988	nucleus
9518	Q01201	RELB	0.448564926810738	0.137006870386339	0.289419959633026	-0.307432287609059	0.00904256975720881	0.190270327544023	0.00439838706113505	0.0620279828252026	0.347204985249555	0.1651280096695	0.252158458248906	-0.181435580964487	0.00330745134137149	0.197351922924914	0.00485811629023427	0.216518317296156	chromatin
9519	Q01201	RELB	0.448564926810738	0.137006870386339	0.289419959633026	-0.307432287609059	0.00904256975720881	0.190270327544023	0.00439838706113505	0.0620279828252026	0.347204985249555	0.1651280096695	0.252158458248906	-0.181435580964487	0.00330745134137149	0.197351922924914	0.00485811629023427	0.216518317296156	cytoplasm
9520	Q01201	RELB	0.448564926810738	0.137006870386339	0.289419959633026	-0.307432287609059	0.00904256975720881	0.190270327544023	0.00439838706113505	0.0620279828252026	0.347204985249555	0.1651280096695	0.252158458248906	-0.181435580964487	0.00330745134137149	0.197351922924914	0.00485811629023427	0.216518317296156	cytosol
9521	Q01201	RELB	0.448564926810738	0.137006870386339	0.289419959633026	-0.307432287609059	0.00904256975720881	0.190270327544023	0.00439838706113505	0.0620279828252026	0.347204985249555	0.1651280096695	0.252158458248906	-0.181435580964487	0.00330745134137149	0.197351922924914	0.00485811629023427	0.216518317296156	nucleus
9522	Q01432	AMPD3	NA	NA	NA	NA	NA	NA	NA	NA	NA	NA	NA	NA	NA	NA	NA	NA	cytosol
9523	Q01433	AMPD2	0.567018779553103	-0.267584722365851	0.194424037216026	-0.844968236207731	0.00305131691202871	0.0887367670667581	0.075916947734839	0.00369138875596635	0.336167999674828	-0.51943662813633	-0.0442909139085281	-0.860721027190892	0.0288100291470763	0.000409004539322903	0.579802149042253	0.00910583231668409	cytosol
9524	Q01459	CTBS	0.122713684129562	1.11205074680705	0.552593773410731	0.759821808551861	0.809066777954968	0.040288306174592	0.0962306716656403	0.256571016851808	0.00298149424619145	-0.321619801617086	-0.103242859409687	-0.469303952105075	0.995783223271097	0.559679855256154	0.764969368844854	0.537475221651984	cytoplasm
9525	Q01459	CTBS	0.122713684129562	1.11205074680705	0.552593773410731	0.759821808551861	0.809066777954968	0.040288306174592	0.0962306716656403	0.256571016851808	0.00298149424619145	-0.321619801617086	-0.103242859409687	-0.469303952105075	0.995783223271097	0.559679855256154	0.764969368844854	0.537475221651984	lysosome
9526	Q01469	FABP5	0.726976427076773	-0.398167366436538	0.229692453783143	-1.12334588004046	0.000923101353466416	0.0333499046626001	0.0217479979449475	0.00395522283374954	0.371555124093476	-0.636641421942219	-0.0838985598190846	-1.00674839165508	0.00333592099535697	0.0123646955182103	0.27380870303842	0.00387309655876025	cytoplasm
9527	Q01469	FABP5	0.726976427076773	-0.398167366436538	0.229692453783143	-1.12334588004046	0.000923101353466416	0.0333499046626001	0.0217479979449475	0.00395522283374954	0.371555124093476	-0.636641421942219	-0.0838985598190846	-1.00674839165508	0.00333592099535697	0.0123646955182103	0.27380870303842	0.00387309655876025	cytosol
9528	Q01469	FABP5	0.726976427076773	-0.398167366436538	0.229692453783143	-1.12334588004046	0.000923101353466416	0.0333499046626001	0.0217479979449475	0.00395522283374954	0.371555124093476	-0.636641421942219	-0.0838985598190846	-1.00674839165508	0.00333592099535697	0.0123646955182103	0.27380870303842	0.00387309655876025	lysosome
9529	Q01469	FABP5	0.726976427076773	-0.398167366436538	0.229692453783143	-1.12334588004046	0.000923101353466416	0.0333499046626001	0.0217479979449475	0.00395522283374954	0.371555124093476	-0.636641421942219	-0.0838985598190846	-1.00674839165508	0.00333592099535697	0.0123646955182103	0.27380870303842	0.00387309655876025	nucleus
9530	Q01469	FABP5	0.726976427076773	-0.398167366436538	0.229692453783143	-1.12334588004046	0.000923101353466416	0.0333499046626001	0.0217479979449475	0.00395522283374954	0.371555124093476	-0.636641421942219	-0.0838985598190846	-1.00674839165508	0.00333592099535697	0.0123646955182103	0.27380870303842	0.00387309655876025	pm
9531	Q01518	CAP1	0.439424432904123	-0.39904704999239	0.107696131868115	-0.846991852400074	0.0285611407499232	0.00178703830701404	0.194923211658599	0.00618649938122284	0.172775031193375	-0.414742408276478	-0.071735849492871	-0.593232445218876	0.252145265981221	0.0194620299844353	0.517858661259205	0.00941214916599995	cytoplasm
9532	Q01518	CAP1	0.439424432904123	-0.39904704999239	0.107696131868115	-0.846991852400074	0.0285611407499232	0.00178703830701404	0.194923211658599	0.00618649938122284	0.172775031193375	-0.414742408276478	-0.071735849492871	-0.593232445218876	0.252145265981221	0.0194620299844353	0.517858661259205	0.00941214916599995	lysosome
9533	Q01518	CAP1	0.439424432904123	-0.39904704999239	0.107696131868115	-0.846991852400074	0.0285611407499232	0.00178703830701404	0.194923211658599	0.00618649938122284	0.172775031193375	-0.414742408276478	-0.071735849492871	-0.593232445218876	0.252145265981221	0.0194620299844353	0.517858661259205	0.00941214916599995	pm
9534	Q01581	HMGCS1	0.465936125540332	1.03268646880565	0.821531964742448	0.574265135283412	0.0163460840347651	0.00314654090145116	0.000926001986269706	0.0118265044421169	0.178686148083454	-0.262367928694949	-0.0608939581834245	-0.436627696363156	0.0125277442028063	0.220303974789324	0.588935448810956	0.0760891493590297	cytoplasm
9535	Q01581	HMGCS1	0.465936125540332	1.03268646880565	0.821531964742448	0.574265135283412	0.0163460840347651	0.00314654090145116	0.000926001986269706	0.0118265044421169	0.178686148083454	-0.262367928694949	-0.0608939581834245	-0.436627696363156	0.0125277442028063	0.220303974789324	0.588935448810956	0.0760891493590297	cytosol
9536	Q01628	IFITM3	0.24188399728638	-0.0101174567016879	0.0989190800071598	-0.25323141378893	0.014460494517979	0.885410308388348	0.145856032469202	0.0570171837754266	0.316565712527453	0.0846069464314482	0.184574768356138	-0.233344535480713	0.00451669260745305	0.26591983982615	0.0250877235543725	0.0642546911631387	cytoplasm
9537	Q01628	IFITM3	0.24188399728638	-0.0101174567016879	0.0989190800071598	-0.25323141378893	0.014460494517979	0.885410308388348	0.145856032469202	0.0570171837754266	0.316565712527453	0.0846069464314482	0.184574768356138	-0.233344535480713	0.00451669260745305	0.26591983982615	0.0250877235543725	0.0642546911631387	lysosome
9538	Q01628	IFITM3	0.24188399728638	-0.0101174567016879	0.0989190800071598	-0.25323141378893	0.014460494517979	0.885410308388348	0.145856032469202	0.0570171837754266	0.316565712527453	0.0846069464314482	0.184574768356138	-0.233344535480713	0.00451669260745305	0.26591983982615	0.0250877235543725	0.0642546911631387	pm
9539	Q01650	SLC7A5	0.335747681729842	-0.765894226821522	-0.0669614572013366	-1.09877046201805	0.0125294223102919	0.0232857847664944	0.520861826918444	0.00155617571921061	0.302029218445023	-0.390919116157627	0.0263099828397779	-0.68641604183897	0.0366040311603756	0.0732014209026384	0.804696778361474	0.000885009076116804	cytoplasm
9540	Q01650	SLC7A5	0.335747681729842	-0.765894226821522	-0.0669614572013366	-1.09877046201805	0.0125294223102919	0.0232857847664944	0.520861826918444	0.00155617571921061	0.302029218445023	-0.390919116157627	0.0263099828397779	-0.68641604183897	0.0366040311603756	0.0732014209026384	0.804696778361474	0.000885009076116804	cytosol
9541	Q01650	SLC7A5	0.335747681729842	-0.765894226821522	-0.0669614572013366	-1.09877046201805	0.0125294223102919	0.0232857847664944	0.520861826918444	0.00155617571921061	0.302029218445023	-0.390919116157627	0.0263099828397779	-0.68641604183897	0.0366040311603756	0.0732014209026384	0.804696778361474	0.000885009076116804	lysosome
9542	Q01650	SLC7A5	0.335747681729842	-0.765894226821522	-0.0669614572013366	-1.09877046201805	0.0125294223102919	0.0232857847664944	0.520861826918444	0.00155617571921061	0.302029218445023	-0.390919116157627	0.0263099828397779	-0.68641604183897	0.0366040311603756	0.0732014209026384	0.804696778361474	0.000885009076116804	pm
9543	Q01658	DR1	0.364086438901122	-0.355778640184192	0.0238634991555772	-0.74447716561964	0.134370476257762	0.0267693324212313	0.845964574016469	0.0243052666544166	0.312606990299384	-0.539633473592399	-0.0805653343213609	-0.863671781948952	0.25718544902669	0.00756406741608419	0.64305002789522	0.0196203883022498	chromatin
9544	Q01658	DR1	0.364086438901122	-0.355778640184192	0.0238634991555772	-0.74447716561964	0.134370476257762	0.0267693324212313	0.845964574016469	0.0243052666544166	0.312606990299384	-0.539633473592399	-0.0805653343213609	-0.863671781948952	0.25718544902669	0.00756406741608419	0.64305002789522	0.0196203883022498	nucleus
9545	Q01664	TFAP4	-0.520016711171259	-1.13451285386116	-1.04422300760099	-0.609768387282102	0.00587984171293489	0.0326266092074837	0.0300318409847665	0.0440973164214317	-0.245515333356958	-0.82455959005015	-0.740408089809416	-0.53982570906649	0.270155138258769	0.0481806927934074	0.0423693441179969	0.0447326606913892	chromatin
9546	Q01664	TFAP4	-0.520016711171259	-1.13451285386116	-1.04422300760099	-0.609768387282102	0.00587984171293489	0.0326266092074837	0.0300318409847665	0.0440973164214317	-0.245515333356958	-0.82455959005015	-0.740408089809416	-0.53982570906649	0.270155138258769	0.0481806927934074	0.0423693441179969	0.0447326606913892	cytoplasm
9547	Q01664	TFAP4	-0.520016711171259	-1.13451285386116	-1.04422300760099	-0.609768387282102	0.00587984171293489	0.0326266092074837	0.0300318409847665	0.0440973164214317	-0.245515333356958	-0.82455959005015	-0.740408089809416	-0.53982570906649	0.270155138258769	0.0481806927934074	0.0423693441179969	0.0447326606913892	mito
9548	Q01664	TFAP4	-0.520016711171259	-1.13451285386116	-1.04422300760099	-0.609768387282102	0.00587984171293489	0.0326266092074837	0.0300318409847665	0.0440973164214317	-0.245515333356958	-0.82455959005015	-0.740408089809416	-0.53982570906649	0.270155138258769	0.0481806927934074	0.0423693441179969	0.0447326606913892	nucleus
9549	Q01780	EXOSC10	0.296105791211628	-0.391760034148034	-0.110782841475512	-0.687745444570774	0.0108269157744964	0.00237361917143775	0.118624914545968	0.000137762773171401	0.349886275236336	-0.228533241665559	0.00240218499486389	-0.577956974414799	0.000872995403890128	0.0187372155408643	0.955266790403684	1.89798850785585e-05	chromatin
9550	Q01780	EXOSC10	0.296105791211628	-0.391760034148034	-0.110782841475512	-0.687745444570774	0.0108269157744964	0.00237361917143775	0.118624914545968	0.000137762773171401	0.349886275236336	-0.228533241665559	0.00240218499486389	-0.577956974414799	0.000872995403890128	0.0187372155408643	0.955266790403684	1.89798850785585e-05	cytoplasm
9551	Q01780	EXOSC10	0.296105791211628	-0.391760034148034	-0.110782841475512	-0.687745444570774	0.0108269157744964	0.00237361917143775	0.118624914545968	0.000137762773171401	0.349886275236336	-0.228533241665559	0.00240218499486389	-0.577956974414799	0.000872995403890128	0.0187372155408643	0.955266790403684	1.89798850785585e-05	cytosol
9552	Q01780	EXOSC10	0.296105791211628	-0.391760034148034	-0.110782841475512	-0.687745444570774	0.0108269157744964	0.00237361917143775	0.118624914545968	0.000137762773171401	0.349886275236336	-0.228533241665559	0.00240218499486389	-0.577956974414799	0.000872995403890128	0.0187372155408643	0.955266790403684	1.89798850785585e-05	nucleus
9553	Q01804	OTUD4	0.489639000215767	-0.523963972205976	0.0758061085179505	-1.01690928085068	0.0116634481615023	0.00124465565780308	0.303690891585039	0.000669076799161909	0.325407884990209	-0.47310100888467	-0.0147129762748959	-0.803437943497852	0.0228915558700004	0.00193151452833423	0.853196063233394	0.00414247841863286	cytoplasm
9554	Q01804	OTUD4	0.489639000215767	-0.523963972205976	0.0758061085179505	-1.01690928085068	0.0116634481615023	0.00124465565780308	0.303690891585039	0.000669076799161909	0.325407884990209	-0.47310100888467	-0.0147129762748959	-0.803437943497852	0.0228915558700004	0.00193151452833423	0.853196063233394	0.00414247841863286	cytosol
9555	Q01804	OTUD4	0.489639000215767	-0.523963972205976	0.0758061085179505	-1.01690928085068	0.0116634481615023	0.00124465565780308	0.303690891585039	0.000669076799161909	0.325407884990209	-0.47310100888467	-0.0147129762748959	-0.803437943497852	0.0228915558700004	0.00193151452833423	0.853196063233394	0.00414247841863286	nucleus
9556	Q01831	XPC	0.077062344261836	-0.332800591057701	-0.11464981849317	-0.419855567620805	0.590561131479671	0.053043136447525	0.362835693954269	0.0508450721275535	0.118011856566049	-0.274663900375878	-0.0662408551329553	-0.40083499327121	0.437326540424463	0.0726754101150308	0.580123464473126	0.046325209575014	chromatin
9557	Q01831	XPC	0.077062344261836	-0.332800591057701	-0.11464981849317	-0.419855567620805	0.590561131479671	0.053043136447525	0.362835693954269	0.0508450721275535	0.118011856566049	-0.274663900375878	-0.0662408551329553	-0.40083499327121	0.437326540424463	0.0726754101150308	0.580123464473126	0.046325209575014	cytoplasm
9558	Q01831	XPC	0.077062344261836	-0.332800591057701	-0.11464981849317	-0.419855567620805	0.590561131479671	0.053043136447525	0.362835693954269	0.0508450721275535	0.118011856566049	-0.274663900375878	-0.0662408551329553	-0.40083499327121	0.437326540424463	0.0726754101150308	0.580123464473126	0.046325209575014	cytosol
9559	Q01831	XPC	0.077062344261836	-0.332800591057701	-0.11464981849317	-0.419855567620805	0.590561131479671	0.053043136447525	0.362835693954269	0.0508450721275535	0.118011856566049	-0.274663900375878	-0.0662408551329553	-0.40083499327121	0.437326540424463	0.0726754101150308	0.580123464473126	0.046325209575014	mito
9560	Q01831	XPC	0.077062344261836	-0.332800591057701	-0.11464981849317	-0.419855567620805	0.590561131479671	0.053043136447525	0.362835693954269	0.0508450721275535	0.118011856566049	-0.274663900375878	-0.0662408551329553	-0.40083499327121	0.437326540424463	0.0726754101150308	0.580123464473126	0.046325209575014	nucleus
9561	Q01831	XPC	0.077062344261836	-0.332800591057701	-0.11464981849317	-0.419855567620805	0.590561131479671	0.053043136447525	0.362835693954269	0.0508450721275535	0.118011856566049	-0.274663900375878	-0.0662408551329553	-0.40083499327121	0.437326540424463	0.0726754101150308	0.580123464473126	0.046325209575014	pm
9562	Q01850	CDR2	-0.228011331873705	-0.0112659268070388	-0.0431032623411641	0.227901305311129	0.278409587574873	0.943442735332965	0.741940350367155	0.446662017455807	0.0295606152886882	-0.635696969138034	-0.509166032278572	-0.653545064005464	0.904466710230714	0.00654326139738974	0.0146877450554725	0.0266862934182359	unknown
9563	Q01968	OCRL	0.549898641471075	-0.153228053900786	0.190010457292547	-0.711328387845297	0.00943095814491414	0.0107486797824889	0.00209354244391682	0.0231436113159701	0.40045986379663	-0.214686567772567	0.0809281934264399	-0.622124251593854	0.00635975277641137	0.00366083163944543	0.0805576048142923	0.0257809633448261	cytoplasm
9564	Q01968	OCRL	0.549898641471075	-0.153228053900786	0.190010457292547	-0.711328387845297	0.00943095814491414	0.0107486797824889	0.00209354244391682	0.0231436113159701	0.40045986379663	-0.214686567772567	0.0809281934264399	-0.622124251593854	0.00635975277641137	0.00366083163944543	0.0805576048142923	0.0257809633448261	cytosol
9565	Q01968	OCRL	0.549898641471075	-0.153228053900786	0.190010457292547	-0.711328387845297	0.00943095814491414	0.0107486797824889	0.00209354244391682	0.0231436113159701	0.40045986379663	-0.214686567772567	0.0809281934264399	-0.622124251593854	0.00635975277641137	0.00366083163944543	0.0805576048142923	0.0257809633448261	golgi
9566	Q01968	OCRL	0.549898641471075	-0.153228053900786	0.190010457292547	-0.711328387845297	0.00943095814491414	0.0107486797824889	0.00209354244391682	0.0231436113159701	0.40045986379663	-0.214686567772567	0.0809281934264399	-0.622124251593854	0.00635975277641137	0.00366083163944543	0.0805576048142923	0.0257809633448261	lysosome
9567	Q01968	OCRL	0.549898641471075	-0.153228053900786	0.190010457292547	-0.711328387845297	0.00943095814491414	0.0107486797824889	0.00209354244391682	0.0231436113159701	0.40045986379663	-0.214686567772567	0.0809281934264399	-0.622124251593854	0.00635975277641137	0.00366083163944543	0.0805576048142923	0.0257809633448261	nucleus
9568	Q01968	OCRL	0.549898641471075	-0.153228053900786	0.190010457292547	-0.711328387845297	0.00943095814491414	0.0107486797824889	0.00209354244391682	0.0231436113159701	0.40045986379663	-0.214686567772567	0.0809281934264399	-0.622124251593854	0.00635975277641137	0.00366083163944543	0.0805576048142923	0.0257809633448261	pm
9569	Q01970	PLCB3	0.561465628513584	-0.739287988274623	0.017106474593944	-1.30220048506081	0.000278455174013892	0.000113986285439869	0.503380283152194	0.00162994260006371	0.405253182337336	-0.479466965831285	0.00452771005966018	-0.885347997208651	0.000924908207211306	0.000687092639337772	0.887186229134857	0.00228918104665629	cytoplasm
9570	Q01970	PLCB3	0.561465628513584	-0.739287988274623	0.017106474593944	-1.30220048506081	0.000278455174013892	0.000113986285439869	0.503380283152194	0.00162994260006371	0.405253182337336	-0.479466965831285	0.00452771005966018	-0.885347997208651	0.000924908207211306	0.000687092639337772	0.887186229134857	0.00228918104665629	cytosol
9571	Q01970	PLCB3	0.561465628513584	-0.739287988274623	0.017106474593944	-1.30220048506081	0.000278455174013892	0.000113986285439869	0.503380283152194	0.00162994260006371	0.405253182337336	-0.479466965831285	0.00452771005966018	-0.885347997208651	0.000924908207211306	0.000687092639337772	0.887186229134857	0.00228918104665629	nucleus
9572	Q01973	ROR1	0.105299474126085	0.288394181112349	0.197754465932479	0.20196901218221	0.363402454061341	0.170045542836825	0.179118805614618	0.395671508089367	0.306661450651815	0.527236207345609	0.418757917377744	0.238286212601698	0.0737181102642049	0.0306313436272918	0.0247286903035811	0.257559865641438	cytoplasm
9573	Q01973	ROR1	0.105299474126085	0.288394181112349	0.197754465932479	0.20196901218221	0.363402454061341	0.170045542836825	0.179118805614618	0.395671508089367	0.306661450651815	0.527236207345609	0.418757917377744	0.238286212601698	0.0737181102642049	0.0306313436272918	0.0247286903035811	0.257559865641438	pm
9574	Q01974	ROR2	0.300017157949053	-0.589696627629555	-0.145576189596634	-0.887706620413477	0.0575218411210161	0.0059105969185104	0.178976998849294	0.000750834122640427	0.257022809177104	-0.599169373013786	-0.174251002054636	-0.863806587862564	0.0406744539276134	0.0144853036392349	0.166613696507558	0.000900249503655824	cytoplasm
9575	Q01974	ROR2	0.300017157949053	-0.589696627629555	-0.145576189596634	-0.887706620413477	0.0575218411210161	0.0059105969185104	0.178976998849294	0.000750834122640427	0.257022809177104	-0.599169373013786	-0.174251002054636	-0.863806587862564	0.0406744539276134	0.0144853036392349	0.166613696507558	0.000900249503655824	pm
9576	Q01995	TAGLN	0.651310002335118	-0.263811111094457	0.237964385301754	-0.913289485053215	0.00623127277432853	0.0123494414035915	0.0150029980362759	0.00134445042738089	0.331937363190109	-0.3204969569952	0.0226687639697945	-0.648550235994813	0.0277241382331813	0.0187000317930477	0.612825416954458	0.00163340286426411	cytoplasm
9577	Q02040	AKAP17A	0.224574926306063	0.0240002891140918	0.116508104278778	-0.204664949859838	0.0258613966964619	0.763808989403397	0.0755157469642688	0.161128028898394	0.345568356227457	0.127536520960113	0.228424174338943	-0.220941569496265	0.00532557660699529	0.174928919372419	0.0162113865009018	0.134412336094211	cytoplasm
9578	Q02040	AKAP17A	0.224574926306063	0.0240002891140918	0.116508104278778	-0.204664949859838	0.0258613966964619	0.763808989403397	0.0755157469642688	0.161128028898394	0.345568356227457	0.127536520960113	0.228424174338943	-0.220941569496265	0.00532557660699529	0.174928919372419	0.0162113865009018	0.134412336094211	cytosol
9579	Q02040	AKAP17A	0.224574926306063	0.0240002891140918	0.116508104278778	-0.204664949859838	0.0258613966964619	0.763808989403397	0.0755157469642688	0.161128028898394	0.345568356227457	0.127536520960113	0.228424174338943	-0.220941569496265	0.00532557660699529	0.174928919372419	0.0162113865009018	0.134412336094211	nucleus
9580	Q02083	NAAA	0.373716170602352	0.319416504499551	0.330263134574618	-0.0517406385080159	0.0375121099592735	0.0649149073810793	0.0440918448996322	0.66701830169016	0.289481205634718	0.34933304115426	0.337751274590575	0.0974481062861388	0.250155257392966	0.0298965103582257	0.0245403591946032	0.649013222123203	cytoplasm
9581	Q02083	NAAA	0.373716170602352	0.319416504499551	0.330263134574618	-0.0517406385080159	0.0375121099592735	0.0649149073810793	0.0440918448996322	0.66701830169016	0.289481205634718	0.34933304115426	0.337751274590575	0.0974481062861388	0.250155257392966	0.0298965103582257	0.0245403591946032	0.649013222123203	lysosome
9582	Q02086	SP2	-0.0425108621885614	-0.530575488113252	-0.387672082298433	-0.49249962923457	0.65869729189917	0.0169814985128073	0.0287416878811098	0.00600214456812127	-0.0210053442499427	-0.249705345481845	-0.186987486403134	-0.231373842338693	0.739550112108176	0.009499599091114	0.00764516343402152	0.0354854907630639	chromatin
9583	Q02086	SP2	-0.0425108621885614	-0.530575488113252	-0.387672082298433	-0.49249962923457	0.65869729189917	0.0169814985128073	0.0287416878811098	0.00600214456812127	-0.0210053442499427	-0.249705345481845	-0.186987486403134	-0.231373842338693	0.739550112108176	0.009499599091114	0.00764516343402152	0.0354854907630639	nucleus
9584	Q02127	DHODH	0.333082165174595	-0.408336471527139	0.0735651449902721	-0.763131893816977	0.200065964723792	0.0138624193556459	0.611465639241279	0.0680652635290482	0.199609444463395	-0.244223286231201	0.03392612732828	-0.485293119396948	0.44592427067187	0.165424253534454	0.858059162128149	0.155233694933971	cytoplasm
9585	Q02127	DHODH	0.333082165174595	-0.408336471527139	0.0735651449902721	-0.763131893816977	0.200065964723792	0.0138624193556459	0.611465639241279	0.0680652635290482	0.199609444463395	-0.244223286231201	0.03392612732828	-0.485293119396948	0.44592427067187	0.165424253534454	0.858059162128149	0.155233694933971	cytosol
9586	Q02127	DHODH	0.333082165174595	-0.408336471527139	0.0735651449902721	-0.763131893816977	0.200065964723792	0.0138624193556459	0.611465639241279	0.0680652635290482	0.199609444463395	-0.244223286231201	0.03392612732828	-0.485293119396948	0.44592427067187	0.165424253534454	0.858059162128149	0.155233694933971	mito
9587	Q02127	DHODH	0.333082165174595	-0.408336471527139	0.0735651449902721	-0.763131893816977	0.200065964723792	0.0138624193556459	0.611465639241279	0.0680652635290482	0.199609444463395	-0.244223286231201	0.03392612732828	-0.485293119396948	0.44592427067187	0.165424253534454	0.858059162128149	0.155233694933971	nucleus
9588	Q02156	PRKCE	0.126169595482974	-0.455017411331157	-0.127669251283267	-0.618512152501769	0.664489371571783	0.410593603142051	0.726302456741635	0.179433387560163	-0.345789799883871	-0.468002217549326	-0.403962217931816	0.288066760107018	0.532874711358386	0.201880969973617	0.271404624489181	0.740300158690185	cytoplasm
9589	Q02156	PRKCE	0.126169595482974	-0.455017411331157	-0.127669251283267	-0.618512152501769	0.664489371571783	0.410593603142051	0.726302456741635	0.179433387560163	-0.345789799883871	-0.468002217549326	-0.403962217931816	0.288066760107018	0.532874711358386	0.201880969973617	0.271404624489181	0.740300158690185	cytosol
9590	Q02156	PRKCE	0.126169595482974	-0.455017411331157	-0.127669251283267	-0.618512152501769	0.664489371571783	0.410593603142051	0.726302456741635	0.179433387560163	-0.345789799883871	-0.468002217549326	-0.403962217931816	0.288066760107018	0.532874711358386	0.201880969973617	0.271404624489181	0.740300158690185	er
9591	Q02156	PRKCE	0.126169595482974	-0.455017411331157	-0.127669251283267	-0.618512152501769	0.664489371571783	0.410593603142051	0.726302456741635	0.179433387560163	-0.345789799883871	-0.468002217549326	-0.403962217931816	0.288066760107018	0.532874711358386	0.201880969973617	0.271404624489181	0.740300158690185	golgi
9592	Q02156	PRKCE	0.126169595482974	-0.455017411331157	-0.127669251283267	-0.618512152501769	0.664489371571783	0.410593603142051	0.726302456741635	0.179433387560163	-0.345789799883871	-0.468002217549326	-0.403962217931816	0.288066760107018	0.532874711358386	0.201880969973617	0.271404624489181	0.740300158690185	mito
9593	Q02156	PRKCE	0.126169595482974	-0.455017411331157	-0.127669251283267	-0.618512152501769	0.664489371571783	0.410593603142051	0.726302456741635	0.179433387560163	-0.345789799883871	-0.468002217549326	-0.403962217931816	0.288066760107018	0.532874711358386	0.201880969973617	0.271404624489181	0.740300158690185	nucleus
9594	Q02156	PRKCE	0.126169595482974	-0.455017411331157	-0.127669251283267	-0.618512152501769	0.664489371571783	0.410593603142051	0.726302456741635	0.179433387560163	-0.345789799883871	-0.468002217549326	-0.403962217931816	0.288066760107018	0.532874711358386	0.201880969973617	0.271404624489181	0.740300158690185	pm
9595	Q02218	OGDH	0.276876398746838	-0.150787231825842	0.0730084879727937	-0.429685734697427	0.0957791893103871	0.224875023150462	0.512011757849008	0.0132295657700662	0.216051399142186	-0.2473883070639	-0.00344451119213681	-0.461442988258833	0.270056702468936	0.119964596899099	0.98028913395022	0.0134970836719078	cytoplasm
9596	Q02218	OGDH	0.276876398746838	-0.150787231825842	0.0730084879727937	-0.429685734697427	0.0957791893103871	0.224875023150462	0.512011757849008	0.0132295657700662	0.216051399142186	-0.2473883070639	-0.00344451119213681	-0.461442988258833	0.270056702468936	0.119964596899099	0.98028913395022	0.0134970836719078	mito
9597	Q02218	OGDH	0.276876398746838	-0.150787231825842	0.0730084879727937	-0.429685734697427	0.0957791893103871	0.224875023150462	0.512011757849008	0.0132295657700662	0.216051399142186	-0.2473883070639	-0.00344451119213681	-0.461442988258833	0.270056702468936	0.119964596899099	0.98028913395022	0.0134970836719078	nucleus
9598	Q02224	CENPE	0.450903904471984	-0.588950637008674	-0.375926878639579	-1.0066364779704	0.151333333052695	0.0212187427835706	0.0634618076766619	0.00615776260172282	0.329650898852744	-0.382684305854654	-0.250175156805974	-0.636759407272634	0.320038028241421	0.119488311157984	0.211407485185924	0.102330408622798	cytoplasm
9599	Q02224	CENPE	0.450903904471984	-0.588950637008674	-0.375926878639579	-1.0066364779704	0.151333333052695	0.0212187427835706	0.0634618076766619	0.00615776260172282	0.329650898852744	-0.382684305854654	-0.250175156805974	-0.636759407272634	0.320038028241421	0.119488311157984	0.211407485185924	0.102330408622798	cytosol
9600	Q02224	CENPE	0.450903904471984	-0.588950637008674	-0.375926878639579	-1.0066364779704	0.151333333052695	0.0212187427835706	0.0634618076766619	0.00615776260172282	0.329650898852744	-0.382684305854654	-0.250175156805974	-0.636759407272634	0.320038028241421	0.119488311157984	0.211407485185924	0.102330408622798	nucleus
9601	Q02252	ALDH6A1	0.120466160924349	0.364759623515615	0.2329132425788	0.24365001551434	0.418334015157174	0.0477889282360646	0.0964190717478941	0.180476207939428	0.186401415712168	0.11326748904289	0.154727703687704	-0.0569443988742936	0.446741892945247	0.527692937960083	0.441729719927053	0.762139805356245	cytoplasm
9602	Q02252	ALDH6A1	0.120466160924349	0.364759623515615	0.2329132425788	0.24365001551434	0.418334015157174	0.0477889282360646	0.0964190717478941	0.180476207939428	0.186401415712168	0.11326748904289	0.154727703687704	-0.0569443988742936	0.446741892945247	0.527692937960083	0.441729719927053	0.762139805356245	mito
9603	Q02252	ALDH6A1	0.120466160924349	0.364759623515615	0.2329132425788	0.24365001551434	0.418334015157174	0.0477889282360646	0.0964190717478941	0.180476207939428	0.186401415712168	0.11326748904289	0.154727703687704	-0.0569443988742936	0.446741892945247	0.527692937960083	0.441729719927053	0.762139805356245	nucleus
9604	Q02338	BDH1	NA	NA	NA	NA	NA	NA	NA	NA	-0.000139717314997028	-3.13937251502862	-1.06670929760232	-2.08028784335873	0.999885749349254	0.0142665998972697	0.141126843183767	0.0131558922725706	cytoplasm
9605	Q02338	BDH1	NA	NA	NA	NA	NA	NA	NA	NA	-0.000139717314997028	-3.13937251502862	-1.06670929760232	-2.08028784335873	0.999885749349254	0.0142665998972697	0.141126843183767	0.0131558922725706	mito
9606	Q02386	ZNF45	0.636441067384808	-0.484388693763076	-0.195455995739689	-1.07264973653216	0.140589354516185	0.0842007913484011	0.386508587295303	0.00880874181113004	-1.05560933091078	-0.457681235418805	-0.553169685200707	3.61381671723518	0.205662021220263	0.10301919463367	0.0614607711092158	0.420438088987882	nucleus
9607	Q02388	COL7A1	0.655452744477862	1.01457043753515	0.930729789827677	0.361631532355829	0.00162035372743433	7.2967305367022e-05	2.14416734011263e-05	0.0187122804787658	0.0859537456428132	0.717972853947928	0.58050955310061	0.631360770817369	0.0705644695827639	0.000377377361026315	0.000409722561000764	0.000939574891848911	cytoplasm
9608	Q02388	COL7A1	0.655452744477862	1.01457043753515	0.930729789827677	0.361631532355829	0.00162035372743433	7.2967305367022e-05	2.14416734011263e-05	0.0187122804787658	0.0859537456428132	0.717972853947928	0.58050955310061	0.631360770817369	0.0705644695827639	0.000377377361026315	0.000409722561000764	0.000939574891848911	er
9609	Q02446	SP4	0.158222411456274	-1.04517106361364	-0.337910473331437	-1.21662506061214	0.416529933431255	0.00129050659252122	0.0512973909256777	0.015602607759174	-0.0234930082128525	-0.866067978276173	-0.395935709851911	-0.850737529083471	0.909214905124834	0.0022968804336892	0.0394912082719108	0.0288906647310119	chromatin
9610	Q02446	SP4	0.158222411456274	-1.04517106361364	-0.337910473331437	-1.21662506061214	0.416529933431255	0.00129050659252122	0.0512973909256777	0.015602607759174	-0.0234930082128525	-0.866067978276173	-0.395935709851911	-0.850737529083471	0.909214905124834	0.0022968804336892	0.0394912082719108	0.0288906647310119	cytoplasm
9611	Q02446	SP4	0.158222411456274	-1.04517106361364	-0.337910473331437	-1.21662506061214	0.416529933431255	0.00129050659252122	0.0512973909256777	0.015602607759174	-0.0234930082128525	-0.866067978276173	-0.395935709851911	-0.850737529083471	0.909214905124834	0.0022968804336892	0.0394912082719108	0.0288906647310119	cytosol
9612	Q02446	SP4	0.158222411456274	-1.04517106361364	-0.337910473331437	-1.21662506061214	0.416529933431255	0.00129050659252122	0.0512973909256777	0.015602607759174	-0.0234930082128525	-0.866067978276173	-0.395935709851911	-0.850737529083471	0.909214905124834	0.0022968804336892	0.0394912082719108	0.0288906647310119	nucleus
9613	Q02535	ID3	-0.776151681835244	-1.14811804397428	-1.1386219129644	0.13905706102007	0.359202615632556	0.000319993874643377	3.23130176767574e-05	0.902861713557344	0.317985868513402	-0.644494746167183	-0.614087048117483	-1.26039354016621	0.537805678769425	0.0304554342212536	0.0254809137353032	0.276008007328155	cytoplasm
9614	Q02535	ID3	-0.776151681835244	-1.14811804397428	-1.1386219129644	0.13905706102007	0.359202615632556	0.000319993874643377	3.23130176767574e-05	0.902861713557344	0.317985868513402	-0.644494746167183	-0.614087048117483	-1.26039354016621	0.537805678769425	0.0304554342212536	0.0254809137353032	0.276008007328155	nucleus
9615	Q02539	H1-1	0.334519935709392	-0.762110481851272	-0.152101260383019	-1.13073481020574	0.130439269252612	2.74012715643596e-05	0.201737833587936	0.041285096150665	0.218807887026008	-0.746041735501911	-0.219995756270203	-1.00415475417793	0.279540735781308	0.0154598035761258	0.105742673145945	0.0391069277659884	chromatin
9616	Q02539	H1-1	0.334519935709392	-0.762110481851272	-0.152101260383019	-1.13073481020574	0.130439269252612	2.74012715643596e-05	0.201737833587936	0.041285096150665	0.218807887026008	-0.746041735501911	-0.219995756270203	-1.00415475417793	0.279540735781308	0.0154598035761258	0.105742673145945	0.0391069277659884	nucleus
9617	Q02790	FKBP4	0.53671418707424	-0.436230946548958	0.165349555105776	-0.96833448753903	0.00347204352901322	0.022121736564149	0.0713121062374593	0.000261940905623772	0.410846218313499	-0.320940809067388	0.117373651997134	-0.733261942078498	0.00566345294838805	0.02399602721343	0.200847855390555	0.00440545265009593	cytoplasm
9618	Q02790	FKBP4	0.53671418707424	-0.436230946548958	0.165349555105776	-0.96833448753903	0.00347204352901322	0.022121736564149	0.0713121062374593	0.000261940905623772	0.410846218313499	-0.320940809067388	0.117373651997134	-0.733261942078498	0.00566345294838805	0.02399602721343	0.200847855390555	0.00440545265009593	cytosol
9619	Q02790	FKBP4	0.53671418707424	-0.436230946548958	0.165349555105776	-0.96833448753903	0.00347204352901322	0.022121736564149	0.0713121062374593	0.000261940905623772	0.410846218313499	-0.320940809067388	0.117373651997134	-0.733261942078498	0.00566345294838805	0.02399602721343	0.200847855390555	0.00440545265009593	mito
9620	Q02790	FKBP4	0.53671418707424	-0.436230946548958	0.165349555105776	-0.96833448753903	0.00347204352901322	0.022121736564149	0.0713121062374593	0.000261940905623772	0.410846218313499	-0.320940809067388	0.117373651997134	-0.733261942078498	0.00566345294838805	0.02399602721343	0.200847855390555	0.00440545265009593	nucleus
9621	Q02809	PLOD1	0.67614070164088	0.0752008099864123	0.306845136735459	-0.606038282531466	0.000601550610373747	0.113701389377127	0.000703613792223014	0.0151551988248323	0.362364014545805	-0.0581554586733899	0.0976872607883035	-0.427836360314759	0.0130708031001243	0.558476884226291	0.296233866129651	0.0268148494573266	cytoplasm
9622	Q02809	PLOD1	0.67614070164088	0.0752008099864123	0.306845136735459	-0.606038282531466	0.000601550610373747	0.113701389377127	0.000703613792223014	0.0151551988248323	0.362364014545805	-0.0581554586733899	0.0976872607883035	-0.427836360314759	0.0130708031001243	0.558476884226291	0.296233866129651	0.0268148494573266	er
9623	Q02809	PLOD1	0.67614070164088	0.0752008099864123	0.306845136735459	-0.606038282531466	0.000601550610373747	0.113701389377127	0.000703613792223014	0.0151551988248323	0.362364014545805	-0.0581554586733899	0.0976872607883035	-0.427836360314759	0.0130708031001243	0.558476884226291	0.296233866129651	0.0268148494573266	golgi
9624	Q02818	NUCB1	-1.01685259093847	-0.326112745588507	-0.582557821984715	0.690593230114081	0.00187197324075417	0.012329718922033	0.00069773407548078	0.00295203297851019	-0.203937539824295	-0.623732114662055	-0.428934959512139	-0.420095512540056	0.0818563265853489	0.00305074304185163	0.00220318199641571	0.0136293428113455	cytoplasm
9625	Q02818	NUCB1	-1.01685259093847	-0.326112745588507	-0.582557821984715	0.690593230114081	0.00187197324075417	0.012329718922033	0.00069773407548078	0.00295203297851019	-0.203937539824295	-0.623732114662055	-0.428934959512139	-0.420095512540056	0.0818563265853489	0.00305074304185163	0.00220318199641571	0.0136293428113455	er
9626	Q02818	NUCB1	-1.01685259093847	-0.326112745588507	-0.582557821984715	0.690593230114081	0.00187197324075417	0.012329718922033	0.00069773407548078	0.00295203297851019	-0.203937539824295	-0.623732114662055	-0.428934959512139	-0.420095512540056	0.0818563265853489	0.00305074304185163	0.00220318199641571	0.0136293428113455	golgi
9627	Q02833	RASSF7	0.313479011454554	-0.184662388305179	-0.0452122991532932	-0.56630555245782	0.309028111726574	0.201997196481336	0.726701051390638	0.146230993903202	0.361408527093483	-0.0877339728183877	0.03643346328813	-0.517660386922743	0.251229029043521	0.479339139321791	0.773040806587909	0.167838486620786	cytoplasm
9628	Q02878	RPL6	0.416230335384456	-0.306316963310852	0.077874906469961	-0.722793719980576	0.000726613526976388	0.00596281404862807	0.0863437676717922	0.000831408156169782	0.424700870148933	-0.280016384308897	0.0936213773023199	-0.699852927116838	0.00798488788731354	0.011678955971667	0.0573224317814071	0.00215392736028184	cytoplasm
9629	Q02878	RPL6	0.416230335384456	-0.306316963310852	0.077874906469961	-0.722793719980576	0.000726613526976388	0.00596281404862807	0.0863437676717922	0.000831408156169782	0.424700870148933	-0.280016384308897	0.0936213773023199	-0.699852927116838	0.00798488788731354	0.011678955971667	0.0573224317814071	0.00215392736028184	cytoribosome
9630	Q02878	RPL6	0.416230335384456	-0.306316963310852	0.077874906469961	-0.722793719980576	0.000726613526976388	0.00596281404862807	0.0863437676717922	0.000831408156169782	0.424700870148933	-0.280016384308897	0.0936213773023199	-0.699852927116838	0.00798488788731354	0.011678955971667	0.0573224317814071	0.00215392736028184	cytosol
9631	Q02878	RPL6	0.416230335384456	-0.306316963310852	0.077874906469961	-0.722793719980576	0.000726613526976388	0.00596281404862807	0.0863437676717922	0.000831408156169782	0.424700870148933	-0.280016384308897	0.0936213773023199	-0.699852927116838	0.00798488788731354	0.011678955971667	0.0573224317814071	0.00215392736028184	er
9632	Q02878	RPL6	0.416230335384456	-0.306316963310852	0.077874906469961	-0.722793719980576	0.000726613526976388	0.00596281404862807	0.0863437676717922	0.000831408156169782	0.424700870148933	-0.280016384308897	0.0936213773023199	-0.699852927116838	0.00798488788731354	0.011678955971667	0.0573224317814071	0.00215392736028184	nucleus
9633	Q02880	TOP2B	0.123414666251363	-0.862065025056455	-0.40726093080524	-0.993785999564453	0.341584488060647	0.00067589275899176	0.0256506390228502	0.0018497069119297	0.198337006955078	-0.676208609480885	-0.280949281923623	-0.88299578510796	0.171563149707044	0.00150866820175025	0.0495844783135446	0.00494342733916595	cytoplasm
9634	Q02880	TOP2B	0.123414666251363	-0.862065025056455	-0.40726093080524	-0.993785999564453	0.341584488060647	0.00067589275899176	0.0256506390228502	0.0018497069119297	0.198337006955078	-0.676208609480885	-0.280949281923623	-0.88299578510796	0.171563149707044	0.00150866820175025	0.0495844783135446	0.00494342733916595	cytosol
9635	Q02880	TOP2B	0.123414666251363	-0.862065025056455	-0.40726093080524	-0.993785999564453	0.341584488060647	0.00067589275899176	0.0256506390228502	0.0018497069119297	0.198337006955078	-0.676208609480885	-0.280949281923623	-0.88299578510796	0.171563149707044	0.00150866820175025	0.0495844783135446	0.00494342733916595	nucleus
9636	Q02952	AKAP12	0.225218892276836	-0.951379239746913	-0.165615365236195	-1.18071193044246	0.00975556999310226	0.0131143065950407	0.0303216766781949	0.0188627993062339	0.213667832341209	-0.364271287700192	-0.00472667894757581	-0.579523159428688	0.104092455617619	0.0755464212386875	0.952958645523622	0.0598516087263793	cytoplasm
9637	Q02952	AKAP12	0.225218892276836	-0.951379239746913	-0.165615365236195	-1.18071193044246	0.00975556999310226	0.0131143065950407	0.0303216766781949	0.0188627993062339	0.213667832341209	-0.364271287700192	-0.00472667894757581	-0.579523159428688	0.104092455617619	0.0755464212386875	0.952958645523622	0.0598516087263793	cytosol
9638	Q02952	AKAP12	0.225218892276836	-0.951379239746913	-0.165615365236195	-1.18071193044246	0.00975556999310226	0.0131143065950407	0.0303216766781949	0.0188627993062339	0.213667832341209	-0.364271287700192	-0.00472667894757581	-0.579523159428688	0.104092455617619	0.0755464212386875	0.952958645523622	0.0598516087263793	pm
9639	Q02978	SLC25A11	0.424737642806113	-0.294954266332527	0.12837795067409	-0.71989134423288	0.0126068924749144	0.0396271670690799	0.136970615889386	0.00101842017354609	0.24670474843017	-0.390888776388414	-0.020174798248434	-0.632436618179814	0.184828417801773	0.017030248618753	0.86573215494514	0.00276059073432455	cytoplasm
9640	Q02978	SLC25A11	0.424737642806113	-0.294954266332527	0.12837795067409	-0.71989134423288	0.0126068924749144	0.0396271670690799	0.136970615889386	0.00101842017354609	0.24670474843017	-0.390888776388414	-0.020174798248434	-0.632436618179814	0.184828417801773	0.017030248618753	0.86573215494514	0.00276059073432455	mito
9641	Q02978	SLC25A11	0.424737642806113	-0.294954266332527	0.12837795067409	-0.71989134423288	0.0126068924749144	0.0396271670690799	0.136970615889386	0.00101842017354609	0.24670474843017	-0.390888776388414	-0.020174798248434	-0.632436618179814	0.184828417801773	0.017030248618753	0.86573215494514	0.00276059073432455	nucleus
9642	Q02978	SLC25A11	0.424737642806113	-0.294954266332527	0.12837795067409	-0.71989134423288	0.0126068924749144	0.0396271670690799	0.136970615889386	0.00101842017354609	0.24670474843017	-0.390888776388414	-0.020174798248434	-0.632436618179814	0.184828417801773	0.017030248618753	0.86573215494514	0.00276059073432455	pm
9643	Q03013	GSTM4	1.07320306309649	0.200400590824654	0.623247338289303	-0.846783168005008	0.0647206021098924	0.336978769202856	0.0951840301087323	0.00196059546988923	0.373877001581498	-0.0226572746159408	0.153171541295386	-0.388991047160906	0.0276972430803425	0.846421802341937	0.234076787194008	0.0263830009072068	cytoplasm
9644	Q03013	GSTM4	1.07320306309649	0.200400590824654	0.623247338289303	-0.846783168005008	0.0647206021098924	0.336978769202856	0.0951840301087323	0.00196059546988923	0.373877001581498	-0.0226572746159408	0.153171541295386	-0.388991047160906	0.0276972430803425	0.846421802341937	0.234076787194008	0.0263830009072068	cytosol
9645	Q03014	HHEX	NA	NA	NA	NA	NA	NA	NA	NA	NA	NA	NA	NA	NA	NA	NA	NA	chromatin
9646	Q03014	HHEX	NA	NA	NA	NA	NA	NA	NA	NA	NA	NA	NA	NA	NA	NA	NA	NA	cytoplasm
9647	Q03014	HHEX	NA	NA	NA	NA	NA	NA	NA	NA	NA	NA	NA	NA	NA	NA	NA	NA	nucleus
9648	Q03111	MLLT1	0.488023094815472	-0.854408739031199	-0.34590266389683	-1.3451863951745	0.000333227664992129	0.000969344179755885	0.00657798232330255	0.000816883790794548	0.449492169289832	-0.518707372096063	-0.181674398006645	-0.961718132260333	0.0377518307311421	1.39073015326419e-05	0.0506779165877512	0.000339698485936866	cytoplasm
9649	Q03111	MLLT1	0.488023094815472	-0.854408739031199	-0.34590266389683	-1.3451863951745	0.000333227664992129	0.000969344179755885	0.00657798232330255	0.000816883790794548	0.449492169289832	-0.518707372096063	-0.181674398006645	-0.961718132260333	0.0377518307311421	1.39073015326419e-05	0.0506779165877512	0.000339698485936866	cytosol
9650	Q03111	MLLT1	0.488023094815472	-0.854408739031199	-0.34590266389683	-1.3451863951745	0.000333227664992129	0.000969344179755885	0.00657798232330255	0.000816883790794548	0.449492169289832	-0.518707372096063	-0.181674398006645	-0.961718132260333	0.0377518307311421	1.39073015326419e-05	0.0506779165877512	0.000339698485936866	nucleus
9651	Q03112	MECOM	0.129103812714831	-0.793187490628645	-0.572255727819767	-0.913474085913805	0.527653671115288	0.00261678488722394	0.0104625330898638	0.000124592448240298	0.246066713569457	-0.319722889188663	-0.197014880884353	-0.570505390076291	0.0880037378812919	0.0388249641176222	0.120482643354952	0.00133553466850219	cytoplasm
9652	Q03112	MECOM	0.129103812714831	-0.793187490628645	-0.572255727819767	-0.913474085913805	0.527653671115288	0.00261678488722394	0.0104625330898638	0.000124592448240298	0.246066713569457	-0.319722889188663	-0.197014880884353	-0.570505390076291	0.0880037378812919	0.0388249641176222	0.120482643354952	0.00133553466850219	cytosol
9653	Q03112	MECOM	0.129103812714831	-0.793187490628645	-0.572255727819767	-0.913474085913805	0.527653671115288	0.00261678488722394	0.0104625330898638	0.000124592448240298	0.246066713569457	-0.319722889188663	-0.197014880884353	-0.570505390076291	0.0880037378812919	0.0388249641176222	0.120482643354952	0.00133553466850219	nucleus
9654	Q03113	GNA12	0.319586997136365	-0.456092781448615	-0.12542776261704	-0.773833119429846	0.0238961791192481	0.00219349725392603	0.104122471375574	8.06305169489156e-05	0.46674451852223	-0.182029257181721	0.0875267674509661	-0.649087124191288	0.00321509211339709	0.0485692289291488	0.205896992409941	0.000270332906357576	cytoplasm
9655	Q03113	GNA12	0.319586997136365	-0.456092781448615	-0.12542776261704	-0.773833119429846	0.0238961791192481	0.00219349725392603	0.104122471375574	8.06305169489156e-05	0.46674451852223	-0.182029257181721	0.0875267674509661	-0.649087124191288	0.00321509211339709	0.0485692289291488	0.205896992409941	0.000270332906357576	pm
9656	Q03135	CAV1	0.226360110031784	-0.218031583452294	-0.0214974531190338	-0.448126065331946	0.186473785976542	0.104700148670542	0.84601735652941	0.0110155400093815	0.310167888809789	-0.37009604084729	-0.0554320736935384	-0.682294460239235	0.155596821871423	0.0286226149486004	0.704622563557986	0.00509954920579368	cytoplasm
9657	Q03135	CAV1	0.226360110031784	-0.218031583452294	-0.0214974531190338	-0.448126065331946	0.186473785976542	0.104700148670542	0.84601735652941	0.0110155400093815	0.310167888809789	-0.37009604084729	-0.0554320736935384	-0.682294460239235	0.155596821871423	0.0286226149486004	0.704622563557986	0.00509954920579368	er
9658	Q03135	CAV1	0.226360110031784	-0.218031583452294	-0.0214974531190338	-0.448126065331946	0.186473785976542	0.104700148670542	0.84601735652941	0.0110155400093815	0.310167888809789	-0.37009604084729	-0.0554320736935384	-0.682294460239235	0.155596821871423	0.0286226149486004	0.704622563557986	0.00509954920579368	golgi
9659	Q03135	CAV1	0.226360110031784	-0.218031583452294	-0.0214974531190338	-0.448126065331946	0.186473785976542	0.104700148670542	0.84601735652941	0.0110155400093815	0.310167888809789	-0.37009604084729	-0.0554320736935384	-0.682294460239235	0.155596821871423	0.0286226149486004	0.704622563557986	0.00509954920579368	pm
9660	Q03154	ACY1	0.682525160132104	0.509314369483024	0.593894816969858	-0.17383930189466	0.0078485990544479	0.0227058255292028	0.0110501262036103	0.171747331849563	0.365073533920075	0.268613195678314	0.315074640680518	-0.0932119931128314	0.0306741171802804	0.105786709689023	0.0323354721639543	0.501997490720154	cytoplasm
9661	Q03154	ACY1	0.682525160132104	0.509314369483024	0.593894816969858	-0.17383930189466	0.0078485990544479	0.0227058255292028	0.0110501262036103	0.171747331849563	0.365073533920075	0.268613195678314	0.315074640680518	-0.0932119931128314	0.0306741171802804	0.105786709689023	0.0323354721639543	0.501997490720154	cytosol
9662	Q03167	TGFBR3	0.0990619707140347	-0.227156728448544	-0.161495749226716	-0.303277060641098	0.599275385847413	0.0464242986021612	0.121116352406361	0.0756520505693522	0.0956905604824006	-0.236594229841637	-0.169597423596995	-0.333816073892181	0.244346423544996	0.058910872439328	0.116020825571107	0.0061648116981838	cytoplasm
9663	Q03167	TGFBR3	0.0990619707140347	-0.227156728448544	-0.161495749226716	-0.303277060641098	0.599275385847413	0.0464242986021612	0.121116352406361	0.0756520505693522	0.0956905604824006	-0.236594229841637	-0.169597423596995	-0.333816073892181	0.244346423544996	0.058910872439328	0.116020825571107	0.0061648116981838	cytosol
9664	Q03167	TGFBR3	0.0990619707140347	-0.227156728448544	-0.161495749226716	-0.303277060641098	0.599275385847413	0.0464242986021612	0.121116352406361	0.0756520505693522	0.0956905604824006	-0.236594229841637	-0.169597423596995	-0.333816073892181	0.244346423544996	0.058910872439328	0.116020825571107	0.0061648116981838	pm
9665	Q03169	TNFAIP2	0.453259323352084	-0.620597576087722	-0.0162554157259502	-1.08612220805935	0.00671728199432754	0.0124102504935927	0.846491862057232	0.0129595959384998	0.405180293601803	-0.660161587016098	-0.06136485812255	-1.06633694172692	0.0342464221498543	0.0164182141761273	0.503317405516775	0.0165658726752421	unknown
9666	Q03181	PPARD	1.06403967298427	0.125643805795443	0.364447899948905	-1.28490848330879	0.180008625466522	0.722065382266588	0.40791851417724	0.142675999149305	0.665321228984391	0.0957033496328539	0.226767434048431	-0.958096978596053	0.371643701168832	0.815115566570839	0.601266608161138	0.192698890505466	chromatin
9667	Q03181	PPARD	1.06403967298427	0.125643805795443	0.364447899948905	-1.28490848330879	0.180008625466522	0.722065382266588	0.40791851417724	0.142675999149305	0.665321228984391	0.0957033496328539	0.226767434048431	-0.958096978596053	0.371643701168832	0.815115566570839	0.601266608161138	0.192698890505466	nucleus
9668	Q03188	CENPC	0.272131737229019	-0.317005113157423	-0.109861470036654	-0.615361131566624	0.281598658073312	0.0484444850220519	0.462638530382401	0.04085788250063	0.384136570801313	-0.167812591005966	0.0246100121968485	-0.572891306367526	0.151487238946225	0.123814180342194	0.84172413060514	0.0476263853042333	chromatin
9669	Q03188	CENPC	0.272131737229019	-0.317005113157423	-0.109861470036654	-0.615361131566624	0.281598658073312	0.0484444850220519	0.462638530382401	0.04085788250063	0.384136570801313	-0.167812591005966	0.0246100121968485	-0.572891306367526	0.151487238946225	0.123814180342194	0.84172413060514	0.0476263853042333	cytoplasm
9670	Q03188	CENPC	0.272131737229019	-0.317005113157423	-0.109861470036654	-0.615361131566624	0.281598658073312	0.0484444850220519	0.462638530382401	0.04085788250063	0.384136570801313	-0.167812591005966	0.0246100121968485	-0.572891306367526	0.151487238946225	0.123814180342194	0.84172413060514	0.0476263853042333	cytosol
9671	Q03188	CENPC	0.272131737229019	-0.317005113157423	-0.109861470036654	-0.615361131566624	0.281598658073312	0.0484444850220519	0.462638530382401	0.04085788250063	0.384136570801313	-0.167812591005966	0.0246100121968485	-0.572891306367526	0.151487238946225	0.123814180342194	0.84172413060514	0.0476263853042333	nucleus
9672	Q03252	LMNB2	0.292861142456268	-0.829704951570496	-0.2224285095736	-1.12262060550956	0.0291384900252665	0.000283646923016734	0.0257935982483504	0.00283457308892232	0.29256451561245	-0.555292681145466	-0.116404990115352	-0.849337288680765	0.00127415744671805	0.000748205217026181	0.0435165539599898	0.00245942654882315	nucleus
9673	Q03393	PTS	0.653142636273565	-0.0339648685973999	0.348126115144366	-0.690237005265923	0.000982261101347987	0.640840101086283	0.00292796229996673	0.00408758630907029	0.282285172493328	-0.163689793413531	0.0751585732109801	-0.44929165905762	0.015549051251445	0.0755208762853652	0.294761589439755	0.0193229466216895	cytosol
9674	Q03393	PTS	0.653142636273565	-0.0339648685973999	0.348126115144366	-0.690237005265923	0.000982261101347987	0.640840101086283	0.00292796229996673	0.00408758630907029	0.282285172493328	-0.163689793413531	0.0751585732109801	-0.44929165905762	0.015549051251445	0.0755208762853652	0.294761589439755	0.0193229466216895	mito
9675	Q03405	PLAUR	0.177142152010561	-0.385554021579732	-0.112274398193072	-0.568107167211397	0.0126742525705326	0.131135924780174	0.299745674654877	0.0953054596205859	0.315001258312311	-0.114138845894835	0.0893211315515789	-0.418702342872504	0.0870602101686958	0.526451271840709	0.364523055133565	0.138209745645724	cytoplasm
9676	Q03405	PLAUR	0.177142152010561	-0.385554021579732	-0.112274398193072	-0.568107167211397	0.0126742525705326	0.131135924780174	0.299745674654877	0.0953054596205859	0.315001258312311	-0.114138845894835	0.0893211315515789	-0.418702342872504	0.0870602101686958	0.526451271840709	0.364523055133565	0.138209745645724	er
9677	Q03405	PLAUR	0.177142152010561	-0.385554021579732	-0.112274398193072	-0.568107167211397	0.0126742525705326	0.131135924780174	0.299745674654877	0.0953054596205859	0.315001258312311	-0.114138845894835	0.0893211315515789	-0.418702342872504	0.0870602101686958	0.526451271840709	0.364523055133565	0.138209745645724	pm
9678	Q03468	ERCC6	0.38902616333537	-0.173769644695181	0.0774413726730965	-0.562830331037303	0.0450019929128208	0.0627067184242449	0.413872261963676	0.0154857781037957	0.237616502816501	-0.302213787148783	-0.0623192304590204	-0.544560996051889	0.0361591012403662	0.0189355303362131	0.345756745639439	0.0119492255834578	chromatin
9679	Q03468	ERCC6	0.38902616333537	-0.173769644695181	0.0774413726730965	-0.562830331037303	0.0450019929128208	0.0627067184242449	0.413872261963676	0.0154857781037957	0.237616502816501	-0.302213787148783	-0.0623192304590204	-0.544560996051889	0.0361591012403662	0.0189355303362131	0.345756745639439	0.0119492255834578	nucleus
9680	Q03701	CEBPZ	0.189101259935302	-0.445208965106722	-0.135988009785694	-0.633525535821397	0.0294016270780526	0.000927448709978387	0.0112786557679646	0.000377884572301777	0.261344047669648	-0.308497979889096	-0.0338799358952158	-0.570166384976824	0.00185753958923875	0.00140328346532807	0.246756490191	0.000336851881992295	nucleus
9681	Q03936	ZNF92	NA	NA	NA	NA	NA	NA	NA	NA	NA	NA	NA	NA	NA	NA	NA	NA	nucleus
9682	Q04446	GBE1	0.535046614081402	0.0559238301430913	0.310643438707125	-0.480381187840105	0.000688286569941567	0.376199762910231	0.0029545522518362	0.00416639366543797	0.278741753597606	-0.203198590268049	0.053135435846224	-0.482189620438168	0.00993735643191019	0.0325483885655147	0.307291438208192	0.00338411263345625	cytosol
9683	Q04695	KRT17	0.192400240492435	-0.416144831801409	-0.0104977360625703	-0.609720025238978	0.198959475024707	0.0291659381892443	0.923306626439986	0.00580283484778275	0.305948086622729	-0.314166171276052	0.0997301399117478	-0.61861912595543	0.0452995133653931	0.00225566225241703	0.234798912638057	0.00230591998244073	cytoplasm
9684	Q04695	KRT17	0.192400240492435	-0.416144831801409	-0.0104977360625703	-0.609720025238978	0.198959475024707	0.0291659381892443	0.923306626439986	0.00580283484778275	0.305948086622729	-0.314166171276052	0.0997301399117478	-0.61861912595543	0.0452995133653931	0.00225566225241703	0.234798912638057	0.00230591998244073	cytosol
9685	Q04695	KRT17	0.192400240492435	-0.416144831801409	-0.0104977360625703	-0.609720025238978	0.198959475024707	0.0291659381892443	0.923306626439986	0.00580283484778275	0.305948086622729	-0.314166171276052	0.0997301399117478	-0.61861912595543	0.0452995133653931	0.00225566225241703	0.234798912638057	0.00230591998244073	pm
9686	Q04721	NOTCH2	0.32433849741501	0.00158831206918142	0.102746246018478	-0.32098012685515	0.0145426101044849	0.964504744119181	0.0589358618658256	0.00933012822261898	0.177941591123844	-0.12536875070982	-0.0307484990923264	-0.302654847761059	0.0340269243044543	0.000671263304968769	0.178252292958197	0.00532563666170887	cytoplasm
9687	Q04721	NOTCH2	0.32433849741501	0.00158831206918142	0.102746246018478	-0.32098012685515	0.0145426101044849	0.964504744119181	0.0589358618658256	0.00933012822261898	0.177941591123844	-0.12536875070982	-0.0307484990923264	-0.302654847761059	0.0340269243044543	0.000671263304968769	0.178252292958197	0.00532563666170887	er
9688	Q04721	NOTCH2	0.32433849741501	0.00158831206918142	0.102746246018478	-0.32098012685515	0.0145426101044849	0.964504744119181	0.0589358618658256	0.00933012822261898	0.177941591123844	-0.12536875070982	-0.0307484990923264	-0.302654847761059	0.0340269243044543	0.000671263304968769	0.178252292958197	0.00532563666170887	golgi
9689	Q04721	NOTCH2	0.32433849741501	0.00158831206918142	0.102746246018478	-0.32098012685515	0.0145426101044849	0.964504744119181	0.0589358618658256	0.00933012822261898	0.177941591123844	-0.12536875070982	-0.0307484990923264	-0.302654847761059	0.0340269243044543	0.000671263304968769	0.178252292958197	0.00532563666170887	nucleus
9690	Q04721	NOTCH2	0.32433849741501	0.00158831206918142	0.102746246018478	-0.32098012685515	0.0145426101044849	0.964504744119181	0.0589358618658256	0.00933012822261898	0.177941591123844	-0.12536875070982	-0.0307484990923264	-0.302654847761059	0.0340269243044543	0.000671263304968769	0.178252292958197	0.00532563666170887	pm
9691	Q04724	TLE1	0.361975217048201	-0.727867465287377	-0.12927843969896	-1.09165905824016	0.00338070930161374	0.00151726393768555	0.0471008074229203	0.00161466657809935	0.348134221904762	-0.546260698328879	-0.0697764992136624	-0.895898900638238	0.00335284977859847	0.00571196617820812	0.22479078912331	0.00925438637860528	cytoplasm
9692	Q04724	TLE1	0.361975217048201	-0.727867465287377	-0.12927843969896	-1.09165905824016	0.00338070930161374	0.00151726393768555	0.0471008074229203	0.00161466657809935	0.348134221904762	-0.546260698328879	-0.0697764992136624	-0.895898900638238	0.00335284977859847	0.00571196617820812	0.22479078912331	0.00925438637860528	cytosol
9693	Q04724	TLE1	0.361975217048201	-0.727867465287377	-0.12927843969896	-1.09165905824016	0.00338070930161374	0.00151726393768555	0.0471008074229203	0.00161466657809935	0.348134221904762	-0.546260698328879	-0.0697764992136624	-0.895898900638238	0.00335284977859847	0.00571196617820812	0.22479078912331	0.00925438637860528	nucleus
9694	Q04760	GLO1	0.643085606995042	-0.253376889464354	0.312641302339447	-0.897399417028349	2.66926927397259e-05	0.00832942991628268	0.000383357619933064	0.00255445331593754	0.407167751231439	-0.378716887903625	0.110659120901411	-0.787541016991171	0.000362407888711735	0.00285953806262306	0.0531263313033155	0.00252332739924918	cytosol
9695	Q04760	GLO1	0.643085606995042	-0.253376889464354	0.312641302339447	-0.897399417028349	2.66926927397259e-05	0.00832942991628268	0.000383357619933064	0.00255445331593754	0.407167751231439	-0.378716887903625	0.110659120901411	-0.787541016991171	0.000362407888711735	0.00285953806262306	0.0531263313033155	0.00252332739924918	nucleus
9696	Q04760	GLO1	0.643085606995042	-0.253376889464354	0.312641302339447	-0.897399417028349	2.66926927397259e-05	0.00832942991628268	0.000383357619933064	0.00255445331593754	0.407167751231439	-0.378716887903625	0.110659120901411	-0.787541016991171	0.000362407888711735	0.00285953806262306	0.0531263313033155	0.00252332739924918	pm
9697	Q04771	ACVR1	0.399914005459531	0.467629944525704	0.449338791429647	0.0661624168292229	0.0242395406066263	0.0136411054616718	0.00725956369934158	0.592961264435863	0.259323194832461	0.307954936668268	0.294755415242362	0.0948589929355931	0.342603156086106	0.031780508243297	0.0377471221814828	0.689541027151586	pm
9698	Q04828	AKR1C1	0.48888303041955	0.327687139738601	0.412363925493101	-0.157529411074142	0.00563894525115373	0.000552018459653184	0.000175322603567162	0.10106329067404	0.329992128168715	-0.114999037558863	0.129594004520177	-0.44335896082966	0.0094553323613111	0.0572139266926197	0.0457106819849749	0.00237190670384371	cytoplasm
9699	Q04828	AKR1C1	0.48888303041955	0.327687139738601	0.412363925493101	-0.157529411074142	0.00563894525115373	0.000552018459653184	0.000175322603567162	0.10106329067404	0.329992128168715	-0.114999037558863	0.129594004520177	-0.44335896082966	0.0094553323613111	0.0572139266926197	0.0457106819849749	0.00237190670384371	cytosol
9700	Q04837	SSBP1	0.291095490945695	0.00765629797582798	0.163595759129755	-0.28228171451804	0.131155218052343	0.968090778229702	0.360725933023516	0.0679418115916734	0.412266711359023	0.0982509984395974	0.271832152845924	-0.311657160354169	0.0754141106498117	0.630606512206747	0.193874413219094	0.0646977457060251	cytoplasm
9701	Q04837	SSBP1	0.291095490945695	0.00765629797582798	0.163595759129755	-0.28228171451804	0.131155218052343	0.968090778229702	0.360725933023516	0.0679418115916734	0.412266711359023	0.0982509984395974	0.271832152845924	-0.311657160354169	0.0754141106498117	0.630606512206747	0.193874413219094	0.0646977457060251	mito
9702	Q04837	SSBP1	0.291095490945695	0.00765629797582798	0.163595759129755	-0.28228171451804	0.131155218052343	0.968090778229702	0.360725933023516	0.0679418115916734	0.412266711359023	0.0982509984395974	0.271832152845924	-0.311657160354169	0.0754141106498117	0.630606512206747	0.193874413219094	0.0646977457060251	nucleus
9703	Q04912	MST1R	1.05104996883621	-0.135459515325677	0.364830795762472	-0.950016699644427	0.164304260258938	0.34153740557242	0.14881253809093	0.0979847249900965	0.794373183516922	-0.161737182760211	0.222723164782897	-0.644924895166909	0.368815976001477	0.239576826516408	0.489967664508778	0.18092463068069	cytoplasm
9704	Q04912	MST1R	1.05104996883621	-0.135459515325677	0.364830795762472	-0.950016699644427	0.164304260258938	0.34153740557242	0.14881253809093	0.0979847249900965	0.794373183516922	-0.161737182760211	0.222723164782897	-0.644924895166909	0.368815976001477	0.239576826516408	0.489967664508778	0.18092463068069	pm
9705	Q04917	YWHAH	0.617665849343768	-0.450544465675456	0.195768871007446	-1.06285018738528	0.00871872274814125	0.103917008655587	0.194454430661957	0.00257621671350708	0.453679333734153	-0.125646412877274	0.201605059174227	-0.574071220393419	0.088728122747789	0.723984357685913	0.395839048165205	0.111539933971753	cytosol
9706	Q04917	YWHAH	0.617665849343768	-0.450544465675456	0.195768871007446	-1.06285018738528	0.00871872274814125	0.103917008655587	0.194454430661957	0.00257621671350708	0.453679333734153	-0.125646412877274	0.201605059174227	-0.574071220393419	0.088728122747789	0.723984357685913	0.395839048165205	0.111539933971753	mito
9707	Q04917	YWHAH	0.617665849343768	-0.450544465675456	0.195768871007446	-1.06285018738528	0.00871872274814125	0.103917008655587	0.194454430661957	0.00257621671350708	0.453679333734153	-0.125646412877274	0.201605059174227	-0.574071220393419	0.088728122747789	0.723984357685913	0.395839048165205	0.111539933971753	pm
9708	Q04941	PLP2	0.293081379012738	0.0271580145476253	0.143357276581339	-0.293444820458495	0.303674381839669	0.939657899707725	0.615694202603795	0.344269569992522	0.290944120295619	-0.329971160036882	-0.0396856567473003	-0.558734896921986	0.657186014955105	0.429996314488875	0.936634974645728	0.0568584957407124	cytoplasm
9709	Q04941	PLP2	0.293081379012738	0.0271580145476253	0.143357276581339	-0.293444820458495	0.303674381839669	0.939657899707725	0.615694202603795	0.344269569992522	0.290944120295619	-0.329971160036882	-0.0396856567473003	-0.558734896921986	0.657186014955105	0.429996314488875	0.936634974645728	0.0568584957407124	er
9710	Q04941	PLP2	0.293081379012738	0.0271580145476253	0.143357276581339	-0.293444820458495	0.303674381839669	0.939657899707725	0.615694202603795	0.344269569992522	0.290944120295619	-0.329971160036882	-0.0396856567473003	-0.558734896921986	0.657186014955105	0.429996314488875	0.936634974645728	0.0568584957407124	pm
9711	Q05048	CSTF1	0.155114220103324	-0.94344382987092	-0.394456232635366	-1.10216119640881	0.0704799573866606	1.825033725942e-05	0.000144293334711974	0.00526499686235762	0.284213858914562	-0.546480841084423	-0.150488241238835	-0.835626176958076	0.0189451865232542	0.000234436090161843	0.00238568491952649	0.00803086835331446	nucleus
9712	Q05209	PTPN12	0.489036613284401	-0.377148840463838	0.158705772767732	-0.795491179463879	0.2513950803002	0.150636902429244	0.574338620477674	0.0138212283237061	0.367779045618032	-0.306871681528889	0.100117854809504	-0.668201672666578	0.0120542716743396	0.214894167003897	0.44888023433538	0.017809908565794	cytoplasm
9713	Q05209	PTPN12	0.489036613284401	-0.377148840463838	0.158705772767732	-0.795491179463879	0.2513950803002	0.150636902429244	0.574338620477674	0.0138212283237061	0.367779045618032	-0.306871681528889	0.100117854809504	-0.668201672666578	0.0120542716743396	0.214894167003897	0.44888023433538	0.017809908565794	cytosol
9714	Q05209	PTPN12	0.489036613284401	-0.377148840463838	0.158705772767732	-0.795491179463879	0.2513950803002	0.150636902429244	0.574338620477674	0.0138212283237061	0.367779045618032	-0.306871681528889	0.100117854809504	-0.668201672666578	0.0120542716743396	0.214894167003897	0.44888023433538	0.017809908565794	nucleus
9715	Q05469	LIPE	0.0393697923228738	0.185320674507295	0.171398984368866	-0.823083837987364	0.972146135586931	0.829395272105581	0.842358724330904	0.507893138383764	0.741311653570105	-1.97737729370023	-1.3384103623437	-3.36972020634661	0.425157076501909	0.0145093016247348	0.0379492942782313	0.238174419127912	cytoplasm
9716	Q05469	LIPE	0.0393697923228738	0.185320674507295	0.171398984368866	-0.823083837987364	0.972146135586931	0.829395272105581	0.842358724330904	0.507893138383764	0.741311653570105	-1.97737729370023	-1.3384103623437	-3.36972020634661	0.425157076501909	0.0145093016247348	0.0379492942782313	0.238174419127912	cytosol
9717	Q05469	LIPE	0.0393697923228738	0.185320674507295	0.171398984368866	-0.823083837987364	0.972146135586931	0.829395272105581	0.842358724330904	0.507893138383764	0.741311653570105	-1.97737729370023	-1.3384103623437	-3.36972020634661	0.425157076501909	0.0145093016247348	0.0379492942782313	0.238174419127912	pm
9718	Q05513	PRKCZ	0.557415251204816	-0.206332912909801	0.185668899301373	-0.779948360138681	0.00670649072587474	0.115217705322073	0.0496175122931462	0.0539704238640444	0.220486782453813	-0.301464043322653	-0.0444491278080281	-0.506783062753091	0.301703806845966	0.0523666122817253	0.605291857170301	0.0939160371326349	cytoplasm
9719	Q05513	PRKCZ	0.557415251204816	-0.206332912909801	0.185668899301373	-0.779948360138681	0.00670649072587474	0.115217705322073	0.0496175122931462	0.0539704238640444	0.220486782453813	-0.301464043322653	-0.0444491278080281	-0.506783062753091	0.301703806845966	0.0523666122817253	0.605291857170301	0.0939160371326349	cytosol
9720	Q05513	PRKCZ	0.557415251204816	-0.206332912909801	0.185668899301373	-0.779948360138681	0.00670649072587474	0.115217705322073	0.0496175122931462	0.0539704238640444	0.220486782453813	-0.301464043322653	-0.0444491278080281	-0.506783062753091	0.301703806845966	0.0523666122817253	0.605291857170301	0.0939160371326349	nucleus
9721	Q05513	PRKCZ	0.557415251204816	-0.206332912909801	0.185668899301373	-0.779948360138681	0.00670649072587474	0.115217705322073	0.0496175122931462	0.0539704238640444	0.220486782453813	-0.301464043322653	-0.0444491278080281	-0.506783062753091	0.301703806845966	0.0523666122817253	0.605291857170301	0.0939160371326349	pm
9722	Q05519;Q5T760	SRSF11	0.073723483615304	-0.502273172592939	-0.18985823042937	-0.574341978269784	0.552630217570029	0.0527437617239888	0.244211761671692	0.000218826106295488	0.171807751374882	-0.280860387958012	-0.0401138781304521	-0.462803109853918	0.426237011996384	0.320366415156265	0.861400193299292	0.00483328286007759	unknown
9723	Q05655	PRKCD	0.376478824029984	-0.618685050744071	0.0746177481941167	-0.996674783627206	0.00117000217628794	0.00085305248413893	0.20388060330183	9.82348150127851e-05	0.355295765656093	-0.419985432230354	0.108040351316553	-0.766905270296967	0.0363482423794843	0.00558736244308315	0.170699404233184	0.00168333899307082	cytoplasm
9724	Q05655	PRKCD	0.376478824029984	-0.618685050744071	0.0746177481941167	-0.996674783627206	0.00117000217628794	0.00085305248413893	0.20388060330183	9.82348150127851e-05	0.355295765656093	-0.419985432230354	0.108040351316553	-0.766905270296967	0.0363482423794843	0.00558736244308315	0.170699404233184	0.00168333899307082	cytosol
9725	Q05655	PRKCD	0.376478824029984	-0.618685050744071	0.0746177481941167	-0.996674783627206	0.00117000217628794	0.00085305248413893	0.20388060330183	9.82348150127851e-05	0.355295765656093	-0.419985432230354	0.108040351316553	-0.766905270296967	0.0363482423794843	0.00558736244308315	0.170699404233184	0.00168333899307082	er
9726	Q05655	PRKCD	0.376478824029984	-0.618685050744071	0.0746177481941167	-0.996674783627206	0.00117000217628794	0.00085305248413893	0.20388060330183	9.82348150127851e-05	0.355295765656093	-0.419985432230354	0.108040351316553	-0.766905270296967	0.0363482423794843	0.00558736244308315	0.170699404233184	0.00168333899307082	lysosome
9727	Q05655	PRKCD	0.376478824029984	-0.618685050744071	0.0746177481941167	-0.996674783627206	0.00117000217628794	0.00085305248413893	0.20388060330183	9.82348150127851e-05	0.355295765656093	-0.419985432230354	0.108040351316553	-0.766905270296967	0.0363482423794843	0.00558736244308315	0.170699404233184	0.00168333899307082	mito
9728	Q05655	PRKCD	0.376478824029984	-0.618685050744071	0.0746177481941167	-0.996674783627206	0.00117000217628794	0.00085305248413893	0.20388060330183	9.82348150127851e-05	0.355295765656093	-0.419985432230354	0.108040351316553	-0.766905270296967	0.0363482423794843	0.00558736244308315	0.170699404233184	0.00168333899307082	nucleus
9729	Q05655	PRKCD	0.376478824029984	-0.618685050744071	0.0746177481941167	-0.996674783627206	0.00117000217628794	0.00085305248413893	0.20388060330183	9.82348150127851e-05	0.355295765656093	-0.419985432230354	0.108040351316553	-0.766905270296967	0.0363482423794843	0.00558736244308315	0.170699404233184	0.00168333899307082	pm
9730	Q05682	CALD1	0.147583350594185	-0.861795796426105	-0.272610349892031	-1.00624964368281	0.234070958482584	0.00851688854354297	0.0698262777913237	7.46102286081891e-05	0.0212366541033961	-0.690258420299424	-0.292551023199916	-0.710197577586773	0.791458868610541	0.016937414255954	0.0620791184228738	0.000174441603165013	cytoplasm
9731	Q05682	CALD1	0.147583350594185	-0.861795796426105	-0.272610349892031	-1.00624964368281	0.234070958482584	0.00851688854354297	0.0698262777913237	7.46102286081891e-05	0.0212366541033961	-0.690258420299424	-0.292551023199916	-0.710197577586773	0.791458868610541	0.016937414255954	0.0620791184228738	0.000174441603165013	cytosol
9732	Q05682	CALD1	0.147583350594185	-0.861795796426105	-0.272610349892031	-1.00624964368281	0.234070958482584	0.00851688854354297	0.0698262777913237	7.46102286081891e-05	0.0212366541033961	-0.690258420299424	-0.292551023199916	-0.710197577586773	0.791458868610541	0.016937414255954	0.0620791184228738	0.000174441603165013	pm
9733	Q05823	RNASEL	NA	NA	NA	NA	NA	NA	NA	NA	NA	NA	NA	NA	NA	NA	NA	NA	cytoplasm
9734	Q05823	RNASEL	NA	NA	NA	NA	NA	NA	NA	NA	NA	NA	NA	NA	NA	NA	NA	NA	cytosol
9735	Q05823	RNASEL	NA	NA	NA	NA	NA	NA	NA	NA	NA	NA	NA	NA	NA	NA	NA	NA	mito
9736	Q05823	RNASEL	NA	NA	NA	NA	NA	NA	NA	NA	NA	NA	NA	NA	NA	NA	NA	NA	nucleus
9737	Q05932	FPGS	0.34210981593124	-0.284139311911989	-0.0517773983338388	-0.624783926934273	0.000650681844648828	0.0205000014986152	0.349407391507528	9.01444141210824e-05	0.328402500684078	-0.211977409724777	-0.0152689001178231	-0.540042393025788	0.0015312003089457	0.0346359554501989	0.785124841497043	0.000168463086719533	cytoplasm
9738	Q05932	FPGS	0.34210981593124	-0.284139311911989	-0.0517773983338388	-0.624783926934273	0.000650681844648828	0.0205000014986152	0.349407391507528	9.01444141210824e-05	0.328402500684078	-0.211977409724777	-0.0152689001178231	-0.540042393025788	0.0015312003089457	0.0346359554501989	0.785124841497043	0.000168463086719533	cytosol
9739	Q05932	FPGS	0.34210981593124	-0.284139311911989	-0.0517773983338388	-0.624783926934273	0.000650681844648828	0.0205000014986152	0.349407391507528	9.01444141210824e-05	0.328402500684078	-0.211977409724777	-0.0152689001178231	-0.540042393025788	0.0015312003089457	0.0346359554501989	0.785124841497043	0.000168463086719533	mito
9740	Q05BQ5	MBTD1	0.263654538266253	-0.835166644555144	-0.275526880340971	-1.08423339182908	0.151185520740853	0.0041571752319048	0.03580857735981	0.00276663848257041	0.124465449302277	-0.618381966194904	-0.262773403684686	-0.738805640305391	0.343324759732016	0.00551501350061109	0.0699248838307105	0.00694379065958893	chromatin
9741	Q05BQ5	MBTD1	0.263654538266253	-0.835166644555144	-0.275526880340971	-1.08423339182908	0.151185520740853	0.0041571752319048	0.03580857735981	0.00276663848257041	0.124465449302277	-0.618381966194904	-0.262773403684686	-0.738805640305391	0.343324759732016	0.00551501350061109	0.0699248838307105	0.00694379065958893	nucleus
9742	Q05D32	CTDSPL2	0.289232465388097	-0.650414833824326	-0.232165194027028	-0.943880326233868	0.0540949703224866	0.00505928754979029	0.0597155312697067	0.00318618723877553	0.329079104284598	-0.442170897297881	-0.110010302111665	-0.774543876778961	0.02594357684467	0.00429466403250505	0.19557971388605	0.00129804272164453	nucleus
9743	Q05DH4	FHIP1A	0.43885857676805	0.00205472104615559	0.214885850725979	-0.441145400774866	0.0354489026875883	0.988901746830237	0.00357571363601369	0.189295168265798	0.343602434835493	0.00499840078166132	0.167104461807505	-0.33463779791751	0.0866460374290347	0.985404220353091	0.236758798244137	0.389347786968761	unknown
9744	Q06055	ATP5MC2	NA	NA	NA	NA	NA	NA	NA	NA	NA	NA	NA	NA	NA	NA	NA	NA	cytoplasm
9745	Q06055	ATP5MC2	NA	NA	NA	NA	NA	NA	NA	NA	NA	NA	NA	NA	NA	NA	NA	NA	mito
9746	Q06190	PPP2R3A	0.666422965023557	-0.52305796503373	0.194967213455328	-1.1740554149473	0.0386374271177984	0.0141619727764796	0.118720281751434	0.0176580870139974	0.380039019615301	-0.54738876184635	-0.00719964962062156	-0.917819259136644	0.0224577927888864	0.135068345245452	0.92681979202194	0.0498298348126026	unknown
9747	Q06203	PPAT	0.628938999139765	-0.300854840705431	0.255248366045785	-0.931792719515211	0.000581319895812355	0.00409585498131704	0.00620218944002516	0.00214771238113131	0.313620621979199	-0.344827472906593	0.0343075250935285	-0.653765079988253	0.0351915838272745	0.00132802073161002	0.576410786579483	0.00129846094195823	cytosol
9748	Q06210	GFPT1	0.672996723119573	1.52235676342794	1.15437867421237	0.848280714917954	1.91957871778906e-05	0.000378430662684119	0.00029115179151144	2.67692349183743e-05	0.470067455337264	0.970717569505869	0.739049075780305	0.500926904061642	0.00696247133885435	0.000888468642375614	0.00257350418223542	0.00045640689715908	cytosol
9749	Q06265	EXOSC9	0.312860325729697	-0.787528352774327	-0.182427318859815	-1.09792475939414	0.0179707505784765	0.000347870052136734	0.0156300341480267	4.8697752482795e-05	0.369782025060246	-0.423327768309895	-0.00783699750322268	-0.790071532310555	0.0205061820203598	0.00284151567455403	0.875523488856261	9.9698234861893e-05	cytoplasm
9750	Q06265	EXOSC9	0.312860325729697	-0.787528352774327	-0.182427318859815	-1.09792475939414	0.0179707505784765	0.000347870052136734	0.0156300341480267	4.8697752482795e-05	0.369782025060246	-0.423327768309895	-0.00783699750322268	-0.790071532310555	0.0205061820203598	0.00284151567455403	0.875523488856261	9.9698234861893e-05	cytosol
9751	Q06265	EXOSC9	0.312860325729697	-0.787528352774327	-0.182427318859815	-1.09792475939414	0.0179707505784765	0.000347870052136734	0.0156300341480267	4.8697752482795e-05	0.369782025060246	-0.423327768309895	-0.00783699750322268	-0.790071532310555	0.0205061820203598	0.00284151567455403	0.875523488856261	9.9698234861893e-05	nucleus
9752	Q06323	PSME1	0.514467033220392	-0.207838468618196	0.229330103174811	-0.720507017775167	0.000684803479708139	0.0405682223166346	0.00830708670295816	6.82354402537218e-05	0.249823486507273	-0.365514472729486	0.00155064976992963	-0.615250639405117	0.0055146077271441	0.0106051014663966	0.97294603917445	0.00119655943691329	cytosol
9753	Q06323	PSME1	0.514467033220392	-0.207838468618196	0.229330103174811	-0.720507017775167	0.000684803479708139	0.0405682223166346	0.00830708670295816	6.82354402537218e-05	0.249823486507273	-0.365514472729486	0.00155064976992963	-0.615250639405117	0.0055146077271441	0.0106051014663966	0.97294603917445	0.00119655943691329	nucleus
9754	Q06323	PSME1	0.514467033220392	-0.207838468618196	0.229330103174811	-0.720507017775167	0.000684803479708139	0.0405682223166346	0.00830708670295816	6.82354402537218e-05	0.249823486507273	-0.365514472729486	0.00155064976992963	-0.615250639405117	0.0055146077271441	0.0106051014663966	0.97294603917445	0.00119655943691329	proteasome
9755	Q06418	TYRO3	0.0292513744619042	-0.756938318178642	-0.472494855080711	-0.794814300860026	0.833388869039411	0.00858157287808279	0.0222460982888682	0.0085222841726879	0.24939624824658	-0.3845048269047	-0.162970438648794	-0.620647008779556	0.196830291785191	0.0315510550408964	0.204979433562082	0.0246468839459279	cytoplasm
9756	Q06418	TYRO3	0.0292513744619042	-0.756938318178642	-0.472494855080711	-0.794814300860026	0.833388869039411	0.00858157287808279	0.0222460982888682	0.0085222841726879	0.24939624824658	-0.3845048269047	-0.162970438648794	-0.620647008779556	0.196830291785191	0.0315510550408964	0.204979433562082	0.0246468839459279	er
9757	Q06418	TYRO3	0.0292513744619042	-0.756938318178642	-0.472494855080711	-0.794814300860026	0.833388869039411	0.00858157287808279	0.0222460982888682	0.0085222841726879	0.24939624824658	-0.3845048269047	-0.162970438648794	-0.620647008779556	0.196830291785191	0.0315510550408964	0.204979433562082	0.0246468839459279	nucleus
9758	Q06418	TYRO3	0.0292513744619042	-0.756938318178642	-0.472494855080711	-0.794814300860026	0.833388869039411	0.00858157287808279	0.0222460982888682	0.0085222841726879	0.24939624824658	-0.3845048269047	-0.162970438648794	-0.620647008779556	0.196830291785191	0.0315510550408964	0.204979433562082	0.0246468839459279	pm
9759	Q06481	APLP2	0.389383417898552	0.853247034591806	0.831928650611654	0.451448376686944	0.0554171658987113	0.0641438091084437	0.0639214881430302	0.0268657881556379	0.62066918674245	1.02267050804097	1.0038311807058	0.401215426565484	0.00263708833933955	0.00049922703458877	0.000382631329604667	0.0186784566316202	cytoplasm
9760	Q06481	APLP2	0.389383417898552	0.853247034591806	0.831928650611654	0.451448376686944	0.0554171658987113	0.0641438091084437	0.0639214881430302	0.0268657881556379	0.62066918674245	1.02267050804097	1.0038311807058	0.401215426565484	0.00263708833933955	0.00049922703458877	0.000382631329604667	0.0186784566316202	er
9761	Q06481	APLP2	0.389383417898552	0.853247034591806	0.831928650611654	0.451448376686944	0.0554171658987113	0.0641438091084437	0.0639214881430302	0.0268657881556379	0.62066918674245	1.02267050804097	1.0038311807058	0.401215426565484	0.00263708833933955	0.00049922703458877	0.000382631329604667	0.0186784566316202	nucleus
9762	Q06481	APLP2	0.389383417898552	0.853247034591806	0.831928650611654	0.451448376686944	0.0554171658987113	0.0641438091084437	0.0639214881430302	0.0268657881556379	0.62066918674245	1.02267050804097	1.0038311807058	0.401215426565484	0.00263708833933955	0.00049922703458877	0.000382631329604667	0.0186784566316202	pm
9763	Q06546	GABPA	0.292989477227567	-0.639489805937702	-0.164460307582638	-0.928698433329041	0.0110529236263822	0.00147431629458975	0.0216437169449198	0.000164284836480136	0.242599184064659	-0.496200084768853	-0.132143282979189	-0.737183268400194	0.0174054358941141	0.00235752294082722	0.042182931277563	0.000109316673039294	chromatin
9764	Q06546	GABPA	0.292989477227567	-0.639489805937702	-0.164460307582638	-0.928698433329041	0.0110529236263822	0.00147431629458975	0.0216437169449198	0.000164284836480136	0.242599184064659	-0.496200084768853	-0.132143282979189	-0.737183268400194	0.0174054358941141	0.00235752294082722	0.042182931277563	0.000109316673039294	nucleus
9765	Q06547	GABPB1	0.893933721651774	-0.225006169039297	0.238451932570256	-1.11810217350844	0.0235656270782723	0.38060657132926	0.269953594500173	0.0030708205597742	0.395095915538837	-0.294663779941378	-0.033824789941701	-0.694379828309763	0.0373268633349866	0.240418474399198	0.850253586017921	0.0103056591105646	cytoplasm
9766	Q06547	GABPB1	0.893933721651774	-0.225006169039297	0.238451932570256	-1.11810217350844	0.0235656270782723	0.38060657132926	0.269953594500173	0.0030708205597742	0.395095915538837	-0.294663779941378	-0.033824789941701	-0.694379828309763	0.0373268633349866	0.240418474399198	0.850253586017921	0.0103056591105646	nucleus
9767	Q06587	RING1	0.213642583044811	-0.65351953565328	-0.163748892426956	-0.864946794035603	0.0131831102938542	0.00135867010898059	0.0102022694437954	6.32690817288966e-05	0.303874747011374	-0.400542301861403	-0.0123261730876471	-0.70403409821163	0.00090854288514767	0.00527085518060575	0.717380877873107	0.00129548049248333	chromatin
9768	Q06587	RING1	0.213642583044811	-0.65351953565328	-0.163748892426956	-0.864946794035603	0.0131831102938542	0.00135867010898059	0.0102022694437954	6.32690817288966e-05	0.303874747011374	-0.400542301861403	-0.0123261730876471	-0.70403409821163	0.00090854288514767	0.00527085518060575	0.717380877873107	0.00129548049248333	cytoplasm
9769	Q06587	RING1	0.213642583044811	-0.65351953565328	-0.163748892426956	-0.864946794035603	0.0131831102938542	0.00135867010898059	0.0102022694437954	6.32690817288966e-05	0.303874747011374	-0.400542301861403	-0.0123261730876471	-0.70403409821163	0.00090854288514767	0.00527085518060575	0.717380877873107	0.00129548049248333	cytosol
9770	Q06587	RING1	0.213642583044811	-0.65351953565328	-0.163748892426956	-0.864946794035603	0.0131831102938542	0.00135867010898059	0.0102022694437954	6.32690817288966e-05	0.303874747011374	-0.400542301861403	-0.0123261730876471	-0.70403409821163	0.00090854288514767	0.00527085518060575	0.717380877873107	0.00129548049248333	nucleus
9771	Q06609	RAD51	0.413924188878718	-0.422679813410032	-0.228683874622522	-0.851097503838236	0.0281007499522952	0.0698837365284877	0.0933581470980654	0.0613491566459902	0.0970739536042552	-0.273805929171118	-0.198356604240189	-0.38490589453593	0.530395560187814	0.129429020600559	0.129034522816565	0.188519647352298	chromatin
9772	Q06609	RAD51	0.413924188878718	-0.422679813410032	-0.228683874622522	-0.851097503838236	0.0281007499522952	0.0698837365284877	0.0933581470980654	0.0613491566459902	0.0970739536042552	-0.273805929171118	-0.198356604240189	-0.38490589453593	0.530395560187814	0.129429020600559	0.129034522816565	0.188519647352298	cytoplasm
9773	Q06609	RAD51	0.413924188878718	-0.422679813410032	-0.228683874622522	-0.851097503838236	0.0281007499522952	0.0698837365284877	0.0933581470980654	0.0613491566459902	0.0970739536042552	-0.273805929171118	-0.198356604240189	-0.38490589453593	0.530395560187814	0.129429020600559	0.129034522816565	0.188519647352298	cytosol
9774	Q06609	RAD51	0.413924188878718	-0.422679813410032	-0.228683874622522	-0.851097503838236	0.0281007499522952	0.0698837365284877	0.0933581470980654	0.0613491566459902	0.0970739536042552	-0.273805929171118	-0.198356604240189	-0.38490589453593	0.530395560187814	0.129429020600559	0.129034522816565	0.188519647352298	mito
9775	Q06609	RAD51	0.413924188878718	-0.422679813410032	-0.228683874622522	-0.851097503838236	0.0281007499522952	0.0698837365284877	0.0933581470980654	0.0613491566459902	0.0970739536042552	-0.273805929171118	-0.198356604240189	-0.38490589453593	0.530395560187814	0.129429020600559	0.129034522816565	0.188519647352298	nucleus
9776	Q06787	FMR1	0.196617754509695	-0.54714840730145	-0.173586058593978	-0.742624225542753	0.110573028037614	0.00923243438327102	0.0789207405231833	0.000791306776937506	0.240849492051432	-0.375001972447732	-0.0724824726919351	-0.620631259363783	0.0406296209494397	0.0358071534519174	0.397176013319512	0.00256805151543833	cytoplasm
9777	Q06787	FMR1	0.196617754509695	-0.54714840730145	-0.173586058593978	-0.742624225542753	0.110573028037614	0.00923243438327102	0.0789207405231833	0.000791306776937506	0.240849492051432	-0.375001972447732	-0.0724824726919351	-0.620631259363783	0.0406296209494397	0.0358071534519174	0.397176013319512	0.00256805151543833	cytosol
9778	Q06787	FMR1	0.196617754509695	-0.54714840730145	-0.173586058593978	-0.742624225542753	0.110573028037614	0.00923243438327102	0.0789207405231833	0.000791306776937506	0.240849492051432	-0.375001972447732	-0.0724824726919351	-0.620631259363783	0.0406296209494397	0.0358071534519174	0.397176013319512	0.00256805151543833	nucleus
9779	Q06787	FMR1	0.196617754509695	-0.54714840730145	-0.173586058593978	-0.742624225542753	0.110573028037614	0.00923243438327102	0.0789207405231833	0.000791306776937506	0.240849492051432	-0.375001972447732	-0.0724824726919351	-0.620631259363783	0.0406296209494397	0.0358071534519174	0.397176013319512	0.00256805151543833	pm
9780	Q06830	PRDX1	0.596107533916267	-0.206570451139134	0.223060005886405	-0.807225192864005	0.0023600579635374	0.0203224384593849	0.0213052134500288	0.00431852386889535	0.441290767260606	-0.281736394207494	0.100348182320604	-0.727924372680792	0.00945285521092608	0.0257496044623822	0.294592997551813	0.00579819327216751	cytoplasm
9781	Q06830	PRDX1	0.596107533916267	-0.206570451139134	0.223060005886405	-0.807225192864005	0.0023600579635374	0.0203224384593849	0.0213052134500288	0.00431852386889535	0.441290767260606	-0.281736394207494	0.100348182320604	-0.727924372680792	0.00945285521092608	0.0257496044623822	0.294592997551813	0.00579819327216751	cytosol
9782	Q06830	PRDX1	0.596107533916267	-0.206570451139134	0.223060005886405	-0.807225192864005	0.0023600579635374	0.0203224384593849	0.0213052134500288	0.00431852386889535	0.441290767260606	-0.281736394207494	0.100348182320604	-0.727924372680792	0.00945285521092608	0.0257496044623822	0.294592997551813	0.00579819327216751	nucleus
9783	Q06945	SOX4	NA	NA	NA	NA	NA	NA	NA	NA	NA	NA	NA	NA	NA	NA	NA	NA	chromatin
9784	Q06945	SOX4	NA	NA	NA	NA	NA	NA	NA	NA	NA	NA	NA	NA	NA	NA	NA	NA	cytoplasm
9785	Q06945	SOX4	NA	NA	NA	NA	NA	NA	NA	NA	NA	NA	NA	NA	NA	NA	NA	NA	mito
9786	Q06945	SOX4	NA	NA	NA	NA	NA	NA	NA	NA	NA	NA	NA	NA	NA	NA	NA	NA	nucleus
9787	Q07002	CDK18	-0.0201530058024033	-0.581605971061177	-0.332439483540198	-0.566926496487035	0.892967449068789	0.0523168024006019	0.0267054430111038	0.142169889284819	-0.195768263606446	-0.104894235962768	-0.140221911309958	0.05614094958196	0.236691091949159	0.666347029419908	0.388835107225078	0.830503607366364	mito
9788	Q07002	CDK18	-0.0201530058024033	-0.581605971061177	-0.332439483540198	-0.566926496487035	0.892967449068789	0.0523168024006019	0.0267054430111038	0.142169889284819	-0.195768263606446	-0.104894235962768	-0.140221911309958	0.05614094958196	0.236691091949159	0.666347029419908	0.388835107225078	0.830503607366364	nucleus
9789	Q07021	C1QBP	0.323323148562187	-0.369518447472233	0.045031570331567	-0.688240382935657	0.131154212240417	0.0195465365607473	0.717498568043397	0.0033244430828561	0.28954640706626	-0.339667172944493	0.0335330663861799	-0.626875444890483	0.146767960777024	0.033903416040567	0.785388968923372	0.00632623394909722	cytoplasm
9790	Q07021	C1QBP	0.323323148562187	-0.369518447472233	0.045031570331567	-0.688240382935657	0.131154212240417	0.0195465365607473	0.717498568043397	0.0033244430828561	0.28954640706626	-0.339667172944493	0.0335330663861799	-0.626875444890483	0.146767960777024	0.033903416040567	0.785388968923372	0.00632623394909722	cytosol
9791	Q07021	C1QBP	0.323323148562187	-0.369518447472233	0.045031570331567	-0.688240382935657	0.131154212240417	0.0195465365607473	0.717498568043397	0.0033244430828561	0.28954640706626	-0.339667172944493	0.0335330663861799	-0.626875444890483	0.146767960777024	0.033903416040567	0.785388968923372	0.00632623394909722	mito
9792	Q07021	C1QBP	0.323323148562187	-0.369518447472233	0.045031570331567	-0.688240382935657	0.131154212240417	0.0195465365607473	0.717498568043397	0.0033244430828561	0.28954640706626	-0.339667172944493	0.0335330663861799	-0.626875444890483	0.146767960777024	0.033903416040567	0.785388968923372	0.00632623394909722	nucleus
9793	Q07021	C1QBP	0.323323148562187	-0.369518447472233	0.045031570331567	-0.688240382935657	0.131154212240417	0.0195465365607473	0.717498568043397	0.0033244430828561	0.28954640706626	-0.339667172944493	0.0335330663861799	-0.626875444890483	0.146767960777024	0.033903416040567	0.785388968923372	0.00632623394909722	pm
9794	Q07065	CKAP4	0.413394105329237	0.209791570348439	0.312266435780787	-0.198713642519583	0.035666221845849	0.0782591795460734	0.0343180586420844	0.102441436530203	0.320179807354066	-0.00848411592922201	0.16049072648888	-0.323480494013355	0.00839736162398932	0.919341728829074	0.00170338418663836	0.079092865272561	cytoplasm
9795	Q07065	CKAP4	0.413394105329237	0.209791570348439	0.312266435780787	-0.198713642519583	0.035666221845849	0.0782591795460734	0.0343180586420844	0.102441436530203	0.320179807354066	-0.00848411592922201	0.16049072648888	-0.323480494013355	0.00839736162398932	0.919341728829074	0.00170338418663836	0.079092865272561	er
9796	Q07065	CKAP4	0.413394105329237	0.209791570348439	0.312266435780787	-0.198713642519583	0.035666221845849	0.0782591795460734	0.0343180586420844	0.102441436530203	0.320179807354066	-0.00848411592922201	0.16049072648888	-0.323480494013355	0.00839736162398932	0.919341728829074	0.00170338418663836	0.079092865272561	lysosome
9797	Q07065	CKAP4	0.413394105329237	0.209791570348439	0.312266435780787	-0.198713642519583	0.035666221845849	0.0782591795460734	0.0343180586420844	0.102441436530203	0.320179807354066	-0.00848411592922201	0.16049072648888	-0.323480494013355	0.00839736162398932	0.919341728829074	0.00170338418663836	0.079092865272561	mito
9798	Q07065	CKAP4	0.413394105329237	0.209791570348439	0.312266435780787	-0.198713642519583	0.035666221845849	0.0782591795460734	0.0343180586420844	0.102441436530203	0.320179807354066	-0.00848411592922201	0.16049072648888	-0.323480494013355	0.00839736162398932	0.919341728829074	0.00170338418663836	0.079092865272561	nucleus
9799	Q07065	CKAP4	0.413394105329237	0.209791570348439	0.312266435780787	-0.198713642519583	0.035666221845849	0.0782591795460734	0.0343180586420844	0.102441436530203	0.320179807354066	-0.00848411592922201	0.16049072648888	-0.323480494013355	0.00839736162398932	0.919341728829074	0.00170338418663836	0.079092865272561	pm
9800	Q07092	COL16A1	NA	NA	NA	NA	NA	NA	NA	NA	NA	NA	NA	NA	NA	NA	NA	NA	cytoplasm
9801	Q07092	COL16A1	NA	NA	NA	NA	NA	NA	NA	NA	NA	NA	NA	NA	NA	NA	NA	NA	er
9802	Q07617	SPAG1	0.40960464580746	-0.405527103862678	0.0639822541384067	-0.8217761885305	0.0226453425087049	0.0103448713317793	0.348132337674239	0.0121333535931398	0.125808873181488	-0.504484943282373	-0.151182485239752	-0.646268790601613	0.320536643394778	0.0226171754456865	0.108441510200742	0.0218051183447991	cytoplasm
9803	Q07617	SPAG1	0.40960464580746	-0.405527103862678	0.0639822541384067	-0.8217761885305	0.0226453425087049	0.0103448713317793	0.348132337674239	0.0121333535931398	0.125808873181488	-0.504484943282373	-0.151182485239752	-0.646268790601613	0.320536643394778	0.0226171754456865	0.108441510200742	0.0218051183447991	cytosol
9804	Q07617	SPAG1	0.40960464580746	-0.405527103862678	0.0639822541384067	-0.8217761885305	0.0226453425087049	0.0103448713317793	0.348132337674239	0.0121333535931398	0.125808873181488	-0.504484943282373	-0.151182485239752	-0.646268790601613	0.320536643394778	0.0226171754456865	0.108441510200742	0.0218051183447991	nucleus
9805	Q07666	KHDRBS1	0.335202133292561	-0.455390842249873	0.0173179794379265	-0.796389389582013	0.0302255350989134	0.00145427971478837	0.763277113987208	0.00351389691701446	0.43740502998268	-0.28485664227353	0.142965078044333	-0.727205665932984	0.0113483447435777	0.00124827416081994	0.0706545202025895	0.00724660998555913	cytoplasm
9806	Q07666	KHDRBS1	0.335202133292561	-0.455390842249873	0.0173179794379265	-0.796389389582013	0.0302255350989134	0.00145427971478837	0.763277113987208	0.00351389691701446	0.43740502998268	-0.28485664227353	0.142965078044333	-0.727205665932984	0.0113483447435777	0.00124827416081994	0.0706545202025895	0.00724660998555913	cytosol
9807	Q07666	KHDRBS1	0.335202133292561	-0.455390842249873	0.0173179794379265	-0.796389389582013	0.0302255350989134	0.00145427971478837	0.763277113987208	0.00351389691701446	0.43740502998268	-0.28485664227353	0.142965078044333	-0.727205665932984	0.0113483447435777	0.00124827416081994	0.0706545202025895	0.00724660998555913	nucleus
9808	Q07666	KHDRBS1	0.335202133292561	-0.455390842249873	0.0173179794379265	-0.796389389582013	0.0302255350989134	0.00145427971478837	0.763277113987208	0.00351389691701446	0.43740502998268	-0.28485664227353	0.142965078044333	-0.727205665932984	0.0113483447435777	0.00124827416081994	0.0706545202025895	0.00724660998555913	pm
9809	Q07812	BAX	0.60213977310937	-0.21409861925708	0.171094264662916	-0.819920957817339	0.00104315138585742	0.0153421914364632	0.0156365870314744	0.0107290234674269	0.378025268586613	-0.324885920620415	-4.52021561892404e-05	-0.701218360504924	0.0314005154095775	0.00432309046310041	0.999393064503086	0.00628189128493721	cytoplasm
9810	Q07812	BAX	0.60213977310937	-0.21409861925708	0.171094264662916	-0.819920957817339	0.00104315138585742	0.0153421914364632	0.0156365870314744	0.0107290234674269	0.378025268586613	-0.324885920620415	-4.52021561892404e-05	-0.701218360504924	0.0314005154095775	0.00432309046310041	0.999393064503086	0.00628189128493721	cytosol
9811	Q07812	BAX	0.60213977310937	-0.21409861925708	0.171094264662916	-0.819920957817339	0.00104315138585742	0.0153421914364632	0.0156365870314744	0.0107290234674269	0.378025268586613	-0.324885920620415	-4.52021561892404e-05	-0.701218360504924	0.0314005154095775	0.00432309046310041	0.999393064503086	0.00628189128493721	er
9812	Q07812	BAX	0.60213977310937	-0.21409861925708	0.171094264662916	-0.819920957817339	0.00104315138585742	0.0153421914364632	0.0156365870314744	0.0107290234674269	0.378025268586613	-0.324885920620415	-4.52021561892404e-05	-0.701218360504924	0.0314005154095775	0.00432309046310041	0.999393064503086	0.00628189128493721	mito
9813	Q07812	BAX	0.60213977310937	-0.21409861925708	0.171094264662916	-0.819920957817339	0.00104315138585742	0.0153421914364632	0.0156365870314744	0.0107290234674269	0.378025268586613	-0.324885920620415	-4.52021561892404e-05	-0.701218360504924	0.0314005154095775	0.00432309046310041	0.999393064503086	0.00628189128493721	nucleus
9814	Q07820	MCL1	-0.24168768622818	-0.186429723334061	-0.191054729641172	0.078000956736447	0.224860873026162	0.0820737231076863	0.0720923488504595	0.622556319643646	0.025424153668085	-0.0570224492537125	-0.0498135669826565	-0.0803591400389836	0.768859025076626	0.492005458898505	0.515945006665098	0.488991397173591	cytoplasm
9815	Q07820	MCL1	-0.24168768622818	-0.186429723334061	-0.191054729641172	0.078000956736447	0.224860873026162	0.0820737231076863	0.0720923488504595	0.622556319643646	0.025424153668085	-0.0570224492537125	-0.0498135669826565	-0.0803591400389836	0.768859025076626	0.492005458898505	0.515945006665098	0.488991397173591	cytosol
9816	Q07820	MCL1	-0.24168768622818	-0.186429723334061	-0.191054729641172	0.078000956736447	0.224860873026162	0.0820737231076863	0.0720923488504595	0.622556319643646	0.025424153668085	-0.0570224492537125	-0.0498135669826565	-0.0803591400389836	0.768859025076626	0.492005458898505	0.515945006665098	0.488991397173591	mito
9817	Q07820	MCL1	-0.24168768622818	-0.186429723334061	-0.191054729641172	0.078000956736447	0.224860873026162	0.0820737231076863	0.0720923488504595	0.622556319643646	0.025424153668085	-0.0570224492537125	-0.0498135669826565	-0.0803591400389836	0.768859025076626	0.492005458898505	0.515945006665098	0.488991397173591	nucleus
9818	Q07864	POLE	0.325072420990974	-0.761894658320751	-0.306662675760915	-1.09701014334578	0.0506397488963424	0.00126327688987462	0.00630181189873062	0.00621638302815822	0.33849280273419	-0.607160710193362	-0.222452848505059	-0.957977142514554	0.0367546598125958	0.00819833574029146	0.0329304937904336	0.00838822399633184	nucleus
9819	Q07864	POLE	0.325072420990974	-0.761894658320751	-0.306662675760915	-1.09701014334578	0.0506397488963424	0.00126327688987462	0.00630181189873062	0.00621638302815822	0.33849280273419	-0.607160710193362	-0.222452848505059	-0.957977142514554	0.0367546598125958	0.00819833574029146	0.0329304937904336	0.00838822399633184	pm
9820	Q07890	SOS2	0.707789687239263	0.723377943641646	0.715473053188533	0.249076064855115	0.253319359739977	0.183109904412681	0.0221281374965912	0.795823283862066	0.779166387251769	-0.165520400193058	0.390497094562703	-1.09279146827416	0.0808510495554557	0.578140761776897	0.186225323161793	0.195216639108311	cytosol
9821	Q07890	SOS2	0.707789687239263	0.723377943641646	0.715473053188533	0.249076064855115	0.253319359739977	0.183109904412681	0.0221281374965912	0.795823283862066	0.779166387251769	-0.165520400193058	0.390497094562703	-1.09279146827416	0.0808510495554557	0.578140761776897	0.186225323161793	0.195216639108311	pm
9822	Q07954	LRP1	0.910936705460675	-0.0568603864072876	0.158625306868626	-0.966454143875682	0.00149717676516376	0.541441885540082	0.11704608096798	4.39630369076931e-05	0.430700819000661	-0.0311666227694432	0.0577786315485882	-0.453305211191592	0.0317946969994015	0.715757248715857	0.48873345210448	0.0135619195302351	cytoplasm
9823	Q07954	LRP1	0.910936705460675	-0.0568603864072876	0.158625306868626	-0.966454143875682	0.00149717676516376	0.541441885540082	0.11704608096798	4.39630369076931e-05	0.430700819000661	-0.0311666227694432	0.0577786315485882	-0.453305211191592	0.0317946969994015	0.715757248715857	0.48873345210448	0.0135619195302351	cytosol
9824	Q07954	LRP1	0.910936705460675	-0.0568603864072876	0.158625306868626	-0.966454143875682	0.00149717676516376	0.541441885540082	0.11704608096798	4.39630369076931e-05	0.430700819000661	-0.0311666227694432	0.0577786315485882	-0.453305211191592	0.0317946969994015	0.715757248715857	0.48873345210448	0.0135619195302351	golgi
9825	Q07954	LRP1	0.910936705460675	-0.0568603864072876	0.158625306868626	-0.966454143875682	0.00149717676516376	0.541441885540082	0.11704608096798	4.39630369076931e-05	0.430700819000661	-0.0311666227694432	0.0577786315485882	-0.453305211191592	0.0317946969994015	0.715757248715857	0.48873345210448	0.0135619195302351	lysosome
9826	Q07954	LRP1	0.910936705460675	-0.0568603864072876	0.158625306868626	-0.966454143875682	0.00149717676516376	0.541441885540082	0.11704608096798	4.39630369076931e-05	0.430700819000661	-0.0311666227694432	0.0577786315485882	-0.453305211191592	0.0317946969994015	0.715757248715857	0.48873345210448	0.0135619195302351	nucleus
9827	Q07954	LRP1	0.910936705460675	-0.0568603864072876	0.158625306868626	-0.966454143875682	0.00149717676516376	0.541441885540082	0.11704608096798	4.39630369076931e-05	0.430700819000661	-0.0311666227694432	0.0577786315485882	-0.453305211191592	0.0317946969994015	0.715757248715857	0.48873345210448	0.0135619195302351	pm
9828	Q07960	ARHGAP1	0.488339278329981	-0.112159348096609	0.279486162572823	-0.603211080925929	0.0214537950529173	0.327538116322426	0.0761553388881233	0.00134894252177066	0.287245278411712	-0.208082768742565	0.110941401532036	-0.499975820592437	0.0822759380904832	0.121441622433559	0.371784389859248	0.0035755576748956	cytoplasm
9829	Q07960	ARHGAP1	0.488339278329981	-0.112159348096609	0.279486162572823	-0.603211080925929	0.0214537950529173	0.327538116322426	0.0761553388881233	0.00134894252177066	0.287245278411712	-0.208082768742565	0.110941401532036	-0.499975820592437	0.0822759380904832	0.121441622433559	0.371784389859248	0.0035755576748956	cytosol
9830	Q08050	FOXM1	-0.0363353564021197	-0.766872766180084	-0.669361367485738	-0.698294520488559	0.855878347176866	0.00383620168977246	0.00977951845152697	0.0148550213961341	-0.635633050730157	-0.378886932041191	-0.404052143509353	0.386204339331283	0.123179821561179	0.0503249579501666	0.0358759010984561	0.366447337987655	chromatin
9831	Q08050	FOXM1	-0.0363353564021197	-0.766872766180084	-0.669361367485738	-0.698294520488559	0.855878347176866	0.00383620168977246	0.00977951845152697	0.0148550213961341	-0.635633050730157	-0.378886932041191	-0.404052143509353	0.386204339331283	0.123179821561179	0.0503249579501666	0.0358759010984561	0.366447337987655	nucleus
9832	Q08117	TLE5	0.282470964222635	-0.732651410065589	-0.387208399285694	-1.00899040087338	0.0335460490859979	0.00487309426753507	0.0141363792171425	0.00136615722837312	0.298360236915876	-0.265563148120267	-0.0934279576482979	-0.562355261837261	0.0105885439059823	0.0200955164137415	0.204375722114246	0.00808948837883902	nucleus
9833	Q08170	SRSF4	0.345112553153595	-0.329827197197921	0.0461564548705912	-0.674692937393669	0.00111946988392279	0.00480805819806261	0.139891460107441	0.000325551715486626	0.54402714218562	-0.0371969180908074	0.281969090968118	-0.577219294448083	0.0180156329578194	0.292949066351421	0.0261247109314621	0.000668804940447471	nucleus
9834	Q08174	PCDH1	NA	NA	NA	NA	NA	NA	NA	NA	NA	NA	NA	NA	NA	NA	NA	NA	nucleus
9835	Q08174	PCDH1	NA	NA	NA	NA	NA	NA	NA	NA	NA	NA	NA	NA	NA	NA	NA	NA	pm
9836	Q08209	PPP3CA	0.484495751698624	-0.142791750824915	0.211883459729314	-0.626001978139275	0.00021247134738935	0.143319106594386	0.00151773857892796	0.00282115032677173	0.274754004614599	-0.239992643907103	0.0461609117869035	-0.509737346321955	0.0998994583764215	0.0184069119910928	0.578556628992791	0.00174192751555848	cytoplasm
9837	Q08209	PPP3CA	0.484495751698624	-0.142791750824915	0.211883459729314	-0.626001978139275	0.00021247134738935	0.143319106594386	0.00151773857892796	0.00282115032677173	0.274754004614599	-0.239992643907103	0.0461609117869035	-0.509737346321955	0.0998994583764215	0.0184069119910928	0.578556628992791	0.00174192751555848	cytosol
9838	Q08209	PPP3CA	0.484495751698624	-0.142791750824915	0.211883459729314	-0.626001978139275	0.00021247134738935	0.143319106594386	0.00151773857892796	0.00282115032677173	0.274754004614599	-0.239992643907103	0.0461609117869035	-0.509737346321955	0.0998994583764215	0.0184069119910928	0.578556628992791	0.00174192751555848	mito
9839	Q08209	PPP3CA	0.484495751698624	-0.142791750824915	0.211883459729314	-0.626001978139275	0.00021247134738935	0.143319106594386	0.00151773857892796	0.00282115032677173	0.274754004614599	-0.239992643907103	0.0461609117869035	-0.509737346321955	0.0998994583764215	0.0184069119910928	0.578556628992791	0.00174192751555848	nucleus
9840	Q08209	PPP3CA	0.484495751698624	-0.142791750824915	0.211883459729314	-0.626001978139275	0.00021247134738935	0.143319106594386	0.00151773857892796	0.00282115032677173	0.274754004614599	-0.239992643907103	0.0461609117869035	-0.509737346321955	0.0998994583764215	0.0184069119910928	0.578556628992791	0.00174192751555848	pm
9841	Q08211	DHX9	-0.0850532906703788	-0.615040820041422	-0.313315953086347	-0.548541413423642	0.654548296423298	0.0159744894801073	0.139076211984621	0.0291660072902847	0.182814813122165	-0.551184507705498	-0.120849094408259	-0.719307678917532	0.459362109950244	0.0339756601137753	0.494073988650134	0.0128454638823889	chromatin
9842	Q08211	DHX9	-0.0850532906703788	-0.615040820041422	-0.313315953086347	-0.548541413423642	0.654548296423298	0.0159744894801073	0.139076211984621	0.0291660072902847	0.182814813122165	-0.551184507705498	-0.120849094408259	-0.719307678917532	0.459362109950244	0.0339756601137753	0.494073988650134	0.0128454638823889	cytoplasm
9843	Q08211	DHX9	-0.0850532906703788	-0.615040820041422	-0.313315953086347	-0.548541413423642	0.654548296423298	0.0159744894801073	0.139076211984621	0.0291660072902847	0.182814813122165	-0.551184507705498	-0.120849094408259	-0.719307678917532	0.459362109950244	0.0339756601137753	0.494073988650134	0.0128454638823889	cytosol
9844	Q08211	DHX9	-0.0850532906703788	-0.615040820041422	-0.313315953086347	-0.548541413423642	0.654548296423298	0.0159744894801073	0.139076211984621	0.0291660072902847	0.182814813122165	-0.551184507705498	-0.120849094408259	-0.719307678917532	0.459362109950244	0.0339756601137753	0.494073988650134	0.0128454638823889	nucleus
9845	Q08257	CRYZ	0.590811974956552	0.0172316227827184	0.354224207434224	-0.570496889509371	0.00998602226835242	0.503297595736559	0.0124184685710035	0.000609302854372653	0.395971873785255	-0.345128666684755	0.100467180908388	-0.742356207691127	0.00375218507625757	0.000276272334731514	0.0185363871208957	0.00136930925026494	cytoplasm
9846	Q08257	CRYZ	0.590811974956552	0.0172316227827184	0.354224207434224	-0.570496889509371	0.00998602226835242	0.503297595736559	0.0124184685710035	0.000609302854372653	0.395971873785255	-0.345128666684755	0.100467180908388	-0.742356207691127	0.00375218507625757	0.000276272334731514	0.0185363871208957	0.00136930925026494	cytosol
9847	Q08257	CRYZ	0.590811974956552	0.0172316227827184	0.354224207434224	-0.570496889509371	0.00998602226835242	0.503297595736559	0.0124184685710035	0.000609302854372653	0.395971873785255	-0.345128666684755	0.100467180908388	-0.742356207691127	0.00375218507625757	0.000276272334731514	0.0185363871208957	0.00136930925026494	mito
9848	Q08357	SLC20A2	0.270813568594256	-1.04826534320584	-0.22614545245808	-1.31265063091187	0.151531894220482	0.000757098675234118	0.111584398303129	0.00679439800812945	0.423849945961924	-0.867130181167683	-0.0653254547048827	-1.2901137550642	0.00320212701643327	0.00359622517909505	0.126503093585314	0.0037066496640259	pm
9849	Q08378	GOLGA3	0.399135960340083	-0.0207616706934952	0.205435498204278	-0.419994221352964	0.000904406008668273	0.730746154050982	0.00424815861603877	0.00496769826251962	0.407209368908464	-0.248611736296168	0.117833242049721	-0.657535079408301	0.00178535785254108	0.00790799583587764	0.0145457433683197	0.000794070583421933	cytoplasm
9850	Q08378	GOLGA3	0.399135960340083	-0.0207616706934952	0.205435498204278	-0.419994221352964	0.000904406008668273	0.730746154050982	0.00424815861603877	0.00496769826251962	0.407209368908464	-0.248611736296168	0.117833242049721	-0.657535079408301	0.00178535785254108	0.00790799583587764	0.0145457433683197	0.000794070583421933	cytosol
9851	Q08378	GOLGA3	0.399135960340083	-0.0207616706934952	0.205435498204278	-0.419994221352964	0.000904406008668273	0.730746154050982	0.00424815861603877	0.00496769826251962	0.407209368908464	-0.248611736296168	0.117833242049721	-0.657535079408301	0.00178535785254108	0.00790799583587764	0.0145457433683197	0.000794070583421933	golgi
9852	Q08378	GOLGA3	0.399135960340083	-0.0207616706934952	0.205435498204278	-0.419994221352964	0.000904406008668273	0.730746154050982	0.00424815861603877	0.00496769826251962	0.407209368908464	-0.248611736296168	0.117833242049721	-0.657535079408301	0.00178535785254108	0.00790799583587764	0.0145457433683197	0.000794070583421933	nucleus
9853	Q08380	LGALS3BP	0.302474865228674	0.366566389158587	0.362156102371162	-0.031100524988945	0.611705877684483	0.374385594172779	0.357440359950389	0.961359662140021	1.13198931818702	0.626839908481844	0.668715802027771	-0.769892650954166	0.0208044731835273	0.144951648810962	0.103294996359071	0.363189324582749	cytoplasm
9854	Q08426	EHHADH	0.446570883302061	-0.980659169914945	-0.144649621359793	-1.43749042575589	0.0512549344041908	0.0054807720785505	0.391884346746434	0.000961221369575945	0.30146127987577	-0.723311114510464	-0.156884901417687	-1.01691240236208	0.243040001556794	0.00949752218745329	0.42176479820027	0.000511150141197405	cytoplasm
9855	Q08426	EHHADH	0.446570883302061	-0.980659169914945	-0.144649621359793	-1.43749042575589	0.0512549344041908	0.0054807720785505	0.391884346746434	0.000961221369575945	0.30146127987577	-0.723311114510464	-0.156884901417687	-1.01691240236208	0.243040001556794	0.00949752218745329	0.42176479820027	0.000511150141197405	cytosol
9856	Q08426	EHHADH	0.446570883302061	-0.980659169914945	-0.144649621359793	-1.43749042575589	0.0512549344041908	0.0054807720785505	0.391884346746434	0.000961221369575945	0.30146127987577	-0.723311114510464	-0.156884901417687	-1.01691240236208	0.243040001556794	0.00949752218745329	0.42176479820027	0.000511150141197405	peroxisome
9857	Q08495	DMTN	0.531540121894014	-0.546016300961591	-0.0222298384027182	-1.12699639722297	0.0694646853376957	0.0374352287486297	0.878545946099346	0.0565221704593673	0.269194538813688	-0.39819013749372	-0.0973577649206805	-0.631607293529524	0.439270092831685	0.146413258219954	0.600906780554977	0.187528202917047	cytoplasm
9858	Q08495	DMTN	0.531540121894014	-0.546016300961591	-0.0222298384027182	-1.12699639722297	0.0694646853376957	0.0374352287486297	0.878545946099346	0.0565221704593673	0.269194538813688	-0.39819013749372	-0.0973577649206805	-0.631607293529524	0.439270092831685	0.146413258219954	0.600906780554977	0.187528202917047	cytosol
9859	Q08495	DMTN	0.531540121894014	-0.546016300961591	-0.0222298384027182	-1.12699639722297	0.0694646853376957	0.0374352287486297	0.878545946099346	0.0565221704593673	0.269194538813688	-0.39819013749372	-0.0973577649206805	-0.631607293529524	0.439270092831685	0.146413258219954	0.600906780554977	0.187528202917047	er
9860	Q08495	DMTN	0.531540121894014	-0.546016300961591	-0.0222298384027182	-1.12699639722297	0.0694646853376957	0.0374352287486297	0.878545946099346	0.0565221704593673	0.269194538813688	-0.39819013749372	-0.0973577649206805	-0.631607293529524	0.439270092831685	0.146413258219954	0.600906780554977	0.187528202917047	pm
9861	Q08623	PUDP	0.800483467565386	-0.215840830892712	0.380323116421284	-1.01745199995353	0.00448984611085974	0.0529367089712919	0.018026896093343	0.000891982087600549	0.445946611092864	-0.4846874729801	0.0546783026968412	-0.920856790506949	0.0446363188865409	0.00242868856914149	0.451393873652707	0.000456015745094382	cytosol
9862	Q08722	CD47	0.255389831639564	-0.867718247818337	-0.221505395757906	-1.12837810107503	0.0624727480917396	0.00111824245927659	0.0751223007646852	0.000310366495902731	0.369649345011027	-0.653658573087116	-0.0732896978342874	-1.02314330113946	0.0259199107871294	0.00214922989028506	0.464954507667091	0.000183805288377267	cytoplasm
9863	Q08722	CD47	0.255389831639564	-0.867718247818337	-0.221505395757906	-1.12837810107503	0.0624727480917396	0.00111824245927659	0.0751223007646852	0.000310366495902731	0.369649345011027	-0.653658573087116	-0.0732896978342874	-1.02314330113946	0.0259199107871294	0.00214922989028506	0.464954507667091	0.000183805288377267	pm
9864	Q08752	PPID	0.632270014167982	-0.231996116906736	0.268939478354498	-0.868024607089804	0.000361185318561483	0.00682215957817595	0.00107362325452166	0.00650135451967745	0.555652390106506	-0.182049559812976	0.23777551313203	-0.735573301819916	0.0149858716440038	0.0692022909223288	0.052369627055054	0.00261180879814852	cytoplasm
9865	Q08752	PPID	0.632270014167982	-0.231996116906736	0.268939478354498	-0.868024607089804	0.000361185318561483	0.00682215957817595	0.00107362325452166	0.00650135451967745	0.555652390106506	-0.182049559812976	0.23777551313203	-0.735573301819916	0.0149858716440038	0.0692022909223288	0.052369627055054	0.00261180879814852	cytosol
9866	Q08752	PPID	0.632270014167982	-0.231996116906736	0.268939478354498	-0.868024607089804	0.000361185318561483	0.00682215957817595	0.00107362325452166	0.00650135451967745	0.555652390106506	-0.182049559812976	0.23777551313203	-0.735573301819916	0.0149858716440038	0.0692022909223288	0.052369627055054	0.00261180879814852	nucleus
9867	Q08828	ADCY1	NA	NA	NA	NA	NA	NA	NA	NA	NA	NA	NA	NA	NA	NA	NA	NA	cytoplasm
9868	Q08828	ADCY1	NA	NA	NA	NA	NA	NA	NA	NA	NA	NA	NA	NA	NA	NA	NA	NA	nucleus
9869	Q08828	ADCY1	NA	NA	NA	NA	NA	NA	NA	NA	NA	NA	NA	NA	NA	NA	NA	NA	pm
9870	Q08945	SSRP1	0.257242731311782	-0.475749683806636	-0.0866754939120683	-0.727242312877251	0.0692291848320593	0.00170483488295514	0.245502745623011	0.000988464438614298	0.296142870742296	-0.298346370962299	0.0101523158755724	-0.596291438131701	0.0213325207723863	0.00431936119175166	0.8306159819464	0.0010233903308873	chromatin
9871	Q08945	SSRP1	0.257242731311782	-0.475749683806636	-0.0866754939120683	-0.727242312877251	0.0692291848320593	0.00170483488295514	0.245502745623011	0.000988464438614298	0.296142870742296	-0.298346370962299	0.0101523158755724	-0.596291438131701	0.0213325207723863	0.00431936119175166	0.8306159819464	0.0010233903308873	nucleus
9872	Q08AD1	CAMSAP2	0.487769231237658	-0.559957583305556	0.0251699706698607	-1.04909889030944	0.00334779726825201	0.0240144328418665	0.657107757937747	0.0148795012887745	0.263325926501903	-0.461641725894685	-0.07652904124943	-0.715609075192929	0.188117607177634	0.0231746165841081	0.502391186090191	0.017073742135229	cytoplasm
9873	Q08AD1	CAMSAP2	0.487769231237658	-0.559957583305556	0.0251699706698607	-1.04909889030944	0.00334779726825201	0.0240144328418665	0.657107757937747	0.0148795012887745	0.263325926501903	-0.461641725894685	-0.07652904124943	-0.715609075192929	0.188117607177634	0.0231746165841081	0.502391186090191	0.017073742135229	cytosol
9874	Q08AD1	CAMSAP2	0.487769231237658	-0.559957583305556	0.0251699706698607	-1.04909889030944	0.00334779726825201	0.0240144328418665	0.657107757937747	0.0148795012887745	0.263325926501903	-0.461641725894685	-0.07652904124943	-0.715609075192929	0.188117607177634	0.0231746165841081	0.502391186090191	0.017073742135229	golgi
9875	Q08AE8	SPIRE1	0.447479743867533	0.0506445828201811	0.214055404525373	-0.397122300196734	0.102178633372229	0.773222162874029	0.280172492139385	0.0422699796944094	0.452682584230531	0.209443657870364	0.306466478091337	-0.246805140717533	0.0483667288999508	0.218197136235941	0.0795344807916783	0.1831363646775	cytoplasm
9876	Q08AE8	SPIRE1	0.447479743867533	0.0506445828201811	0.214055404525373	-0.397122300196734	0.102178633372229	0.773222162874029	0.280172492139385	0.0422699796944094	0.452682584230531	0.209443657870364	0.306466478091337	-0.246805140717533	0.0483667288999508	0.218197136235941	0.0795344807916783	0.1831363646775	cytosol
9877	Q08AE8	SPIRE1	0.447479743867533	0.0506445828201811	0.214055404525373	-0.397122300196734	0.102178633372229	0.773222162874029	0.280172492139385	0.0422699796944094	0.452682584230531	0.209443657870364	0.306466478091337	-0.246805140717533	0.0483667288999508	0.218197136235941	0.0795344807916783	0.1831363646775	mito
9878	Q08AE8	SPIRE1	0.447479743867533	0.0506445828201811	0.214055404525373	-0.397122300196734	0.102178633372229	0.773222162874029	0.280172492139385	0.0422699796944094	0.452682584230531	0.209443657870364	0.306466478091337	-0.246805140717533	0.0483667288999508	0.218197136235941	0.0795344807916783	0.1831363646775	nucleus
9879	Q08AE8	SPIRE1	0.447479743867533	0.0506445828201811	0.214055404525373	-0.397122300196734	0.102178633372229	0.773222162874029	0.280172492139385	0.0422699796944094	0.452682584230531	0.209443657870364	0.306466478091337	-0.246805140717533	0.0483667288999508	0.218197136235941	0.0795344807916783	0.1831363646775	pm
9880	Q08AF3	SLFN5	0.67292781849397	2.15445825013177	1.7487907457953	1.42691471626052	0.0229327243921381	1.98115827664065e-05	4.26425627557909e-05	0.00261028192405767	0.428105765474826	1.91272116040068	1.50649530448356	1.42503231534053	0.103762242769844	0.00197673383870784	0.00235119128229677	0.0020247063416608	nucleus
9881	Q08AG7	MZT1	0.370217668924648	-0.361063445600028	0.032318821302513	-0.732248284661384	0.00900442067982631	0.0094974490720634	0.591224725554558	0.000103914253521672	0.400414707912858	-0.303450292724264	0.0735394711015746	-0.705662635933314	0.0038040218926385	0.0198434798857249	0.358013562780905	4.09377838430518e-05	cytoplasm
9882	Q08AG7	MZT1	0.370217668924648	-0.361063445600028	0.032318821302513	-0.732248284661384	0.00900442067982631	0.0094974490720634	0.591224725554558	0.000103914253521672	0.400414707912858	-0.303450292724264	0.0735394711015746	-0.705662635933314	0.0038040218926385	0.0198434798857249	0.358013562780905	4.09377838430518e-05	cytosol
9883	Q08AM6	VAC14	0.509800655370941	-0.66091610172256	0.039233050603105	-1.16602466393045	0.036712394298671	0.00258867432147503	0.649186411463455	0.000171562033459972	0.277788859245527	-0.431853943131446	-0.0343578604953131	-0.692664783719866	0.140674797869194	0.00385704310691251	0.65592747681041	0.017641408862312	cytoplasm
9884	Q08AM6	VAC14	0.509800655370941	-0.66091610172256	0.039233050603105	-1.16602466393045	0.036712394298671	0.00258867432147503	0.649186411463455	0.000171562033459972	0.277788859245527	-0.431853943131446	-0.0343578604953131	-0.692664783719866	0.140674797869194	0.00385704310691251	0.65592747681041	0.017641408862312	cytosol
9885	Q08AM6	VAC14	0.509800655370941	-0.66091610172256	0.039233050603105	-1.16602466393045	0.036712394298671	0.00258867432147503	0.649186411463455	0.000171562033459972	0.277788859245527	-0.431853943131446	-0.0343578604953131	-0.692664783719866	0.140674797869194	0.00385704310691251	0.65592747681041	0.017641408862312	er
9886	Q08AM6	VAC14	0.509800655370941	-0.66091610172256	0.039233050603105	-1.16602466393045	0.036712394298671	0.00258867432147503	0.649186411463455	0.000171562033459972	0.277788859245527	-0.431853943131446	-0.0343578604953131	-0.692664783719866	0.140674797869194	0.00385704310691251	0.65592747681041	0.017641408862312	golgi
9887	Q08AN1	ZNF616	NA	NA	NA	NA	NA	NA	NA	NA	NA	NA	NA	NA	NA	NA	NA	NA	nucleus
9888	Q08J23	NSUN2	0.431993159404852	-0.138669880726545	0.212590152065357	-0.570327021066107	0.000132592680203187	0.0183247826230711	0.0021766413985392	0.000159652292236064	0.469844309208134	0.0200674124777803	0.292507715757031	-0.448036048744091	0.00618919412861947	0.566165095028174	0.00569960448636489	0.00201508487538265	cytoplasm
9889	Q08J23	NSUN2	0.431993159404852	-0.138669880726545	0.212590152065357	-0.570327021066107	0.000132592680203187	0.0183247826230711	0.0021766413985392	0.000159652292236064	0.469844309208134	0.0200674124777803	0.292507715757031	-0.448036048744091	0.00618919412861947	0.566165095028174	0.00569960448636489	0.00201508487538265	mito
9890	Q08J23	NSUN2	0.431993159404852	-0.138669880726545	0.212590152065357	-0.570327021066107	0.000132592680203187	0.0183247826230711	0.0021766413985392	0.000159652292236064	0.469844309208134	0.0200674124777803	0.292507715757031	-0.448036048744091	0.00618919412861947	0.566165095028174	0.00569960448636489	0.00201508487538265	nucleus
9891	Q09013	DMPK	-0.110303882351022	-0.163397718209724	-0.151517837790108	0.436343179623878	0.870771686030261	0.887758132551724	0.88244734979936	0.631955511649124	0.961590622084299	-0.104321814271047	0.207401050017646	-0.530558068826149	0.329456697078702	0.924075187197104	0.829046260955751	0.468379147141569	cytoplasm
9892	Q09013	DMPK	-0.110303882351022	-0.163397718209724	-0.151517837790108	0.436343179623878	0.870771686030261	0.887758132551724	0.88244734979936	0.631955511649124	0.961590622084299	-0.104321814271047	0.207401050017646	-0.530558068826149	0.329456697078702	0.924075187197104	0.829046260955751	0.468379147141569	cytosol
9893	Q09013	DMPK	-0.110303882351022	-0.163397718209724	-0.151517837790108	0.436343179623878	0.870771686030261	0.887758132551724	0.88244734979936	0.631955511649124	0.961590622084299	-0.104321814271047	0.207401050017646	-0.530558068826149	0.329456697078702	0.924075187197104	0.829046260955751	0.468379147141569	er
9894	Q09013	DMPK	-0.110303882351022	-0.163397718209724	-0.151517837790108	0.436343179623878	0.870771686030261	0.887758132551724	0.88244734979936	0.631955511649124	0.961590622084299	-0.104321814271047	0.207401050017646	-0.530558068826149	0.329456697078702	0.924075187197104	0.829046260955751	0.468379147141569	mito
9895	Q09013	DMPK	-0.110303882351022	-0.163397718209724	-0.151517837790108	0.436343179623878	0.870771686030261	0.887758132551724	0.88244734979936	0.631955511649124	0.961590622084299	-0.104321814271047	0.207401050017646	-0.530558068826149	0.329456697078702	0.924075187197104	0.829046260955751	0.468379147141569	nucleus
9896	Q09013	DMPK	-0.110303882351022	-0.163397718209724	-0.151517837790108	0.436343179623878	0.870771686030261	0.887758132551724	0.88244734979936	0.631955511649124	0.961590622084299	-0.104321814271047	0.207401050017646	-0.530558068826149	0.329456697078702	0.924075187197104	0.829046260955751	0.468379147141569	pm
[truncated: 3,643,429 more chars]
