## Supplemental Table 2 for "Integral Synthesis and Clearance Analysis via DIA (ISDia) Reveals Diverse Protein Abundance Regulation during Endoplasmic Reticulum Stress" (part 1 of 3)

	PG.ProteinAccessions	PG.Genes	light_thg_vs_con	heavy_thg_vs_con	total_thg_vs_con	HL_thg_vs_con	light_thg_vs_con_p	heavy_thg_vs_con_p	total_thg_vs_con_p	HL_thg_vs_con_p	light_tun_vs_con	heavy_tun_vs_con	total_tun_vs_con	HL_tun_vs_con	light_tun_vs_con_p	heavy_tun_vs_con_p	total_tun_vs_con_p	HL_tun_vs_con_p	cellular_compartment
1	A0A024QZW4;Q9H1N7	SLC35B3	1.04598512266811	-0.377019232175205	0.671096774381947	-1.42301590088037	0.00997767896966963	0.0519994393554265	0.0176684810915145	0.00200893101037522	0.916552672629651	0.176381968627377	0.688086854879875	-0.742150579450881	0.000479533972194783	0.062776662865921	0.000362996555181717	0.0080563928599472	unknown
2	A0A024QZX5;A0A087X1N8;P35237	SERPINB6	0.245215543350603	-0.0151328955054288	0.126911701559105	-0.25496390120407	0.0462091493394928	0.801698592702735	0.0458215690401645	0.0237471935206338	0.365419475859356	-0.28713189834596	0.0905243133869401	-0.62523464721518	0.230585509389576	0.0951582065270295	0.640458688347469	0.00812463109418834	unknown
3	A0A024R0Y4;A0A087WWR4;O75478	TADA2A	NA	NA	NA	NA	NA	NA	NA	NA	0.960749239209041	0.927497237115176	0.931428835421691	0.141624645768938	0.0501039440879713	0.26343141374465	0.205638810352511	0.846640079476529	unknown
4	A0A024R1R8;Q9Y2S6	TMA7B;TMA7	0.327758303949633	-0.711980924666485	-0.113860070672475	-1.19115745840861	0.556802850260618	0.321313046199872	0.842941100264675	0.0638705942461044	-0.336526245332116	-1.42498866754654	-0.794486897938789	-1.21668003003462	0.592806868577866	0.16491076526458	0.302329211809607	0.0596124489389241	unknown
5	A0A024R3Z1	MAP2	0.0109154935379792	-0.80454482176983	-0.353575989491472	-0.811360823417681	0.921072564877015	0.0313778626119801	0.0645855799010967	0.0158602936434175	0.416488610146017	-0.412827719719331	0.0467715275459832	-0.82002019107144	0.0682199108341493	0.120597740712882	0.768034994083398	0.00832268413875266	unknown
6	A0A024R4E5;Q00341	HDLBP	0.684341600251589	-0.371698047384051	0.127989997405357	-1.05649842913386	0.000187407714291722	0.00096631710334348	0.0242372435994705	0.000341602303593735	0.675734086165539	-0.380425093352347	0.119330367805317	-1.05588085531598	0.00115223363762468	0.000259933197445323	0.0266537430083607	2.31798718602691e-05	unknown
7	A0A024R4K9;A0A087WZA9;A0A087X266;Q9BXJ8	TMEM120A	3.26383866427723	2.84963557071334	3.09341288183319	-0.529768936300894	4.37706443958439e-05	0.00164923653519211	3.22459678984679e-05	0.47461973276914	2.15225872003831	1.82797381417967	2.01639747435585	-0.456061608043338	0.00173830135984232	0.0150469277988123	0.00654976274017188	0.521324527182912	unknown
8	A0A024R5G9;A0A7I2V2K3;A0A7I2V3M3;A0A7I2V3X1;A0A7I2V411;A0A7I2V5Q1;H0YD65;Q9UBX1	CTSF	0.201526540819492	-0.314471636225668	-0.0978684411976071	-0.560932709496813	0.350843670148511	0.154591998860413	0.334691291082029	0.201069546494252	-0.097272266335873	0.408367005203836	0.23799635711618	0.534404912539307	0.724757089728746	0.0945874067230951	0.0234447402487492	0.295334282919647	unknown
9	A0A024R7E8;K7EMV4;K7EN05;K7EPC8;K7EQ44;P60002	ELOF1	1.06481526127909	-0.54080591408759	0.207689582135162	-1.57407477386807	0.0464578830292387	0.00273747966223615	0.217982277465824	0.000144559400625248	0.89297773000824	-0.734187639386919	0.0273348586201385	-1.6075756073613	0.0345429201985959	0.00108116791543918	0.78896489122001	0.00013030019246157	unknown
10	A0A024R7P0;O14593	RFXANK	0.187043094705238	-1.64922138149997	-0.488117093121375	-1.84613486457666	0.450229432568852	0.00363084326848315	0.0960017508565657	0.0016642958884927	0.395839219933762	-0.88342223361441	-0.129563776850467	-1.28148800218792	0.00151100592840388	8.65674014885251e-05	0.00108401133391332	0.00275176022982188	unknown
11	A0A024RA52;P25787	PSMA2	0.662627393363313	-0.731161039564889	0.294353869854005	-1.39401302659314	0.00609741018269757	0.00466002533191977	0.0154950552914568	0.00481806139595611	0.45266123741277	-1.02314703836263	0.0700717077248077	-1.47701114115819	0.0100934953670839	0.00101814572133487	0.298659519482983	0.000760341810224872	unknown
12	A0A024RCG2;Q96BI1	SLC22A18	0.155349588016921	0.410840163343032	0.275052993806926	0.249840834175951	0.294129293414859	0.0415337634714718	0.0285162995320895	0.203314408345326	0.072590051710265	0.272654997871345	0.165367682220777	0.17867210603318	0.633312069960011	0.222044460969233	0.324848165591348	0.31243025411359	unknown
13	A0A024RCM4;A0A0G2JK23;A0A7I2V508;A0A7P0MQS5;P46379	BAG6	0.427335463199619	-0.680130194909953	-0.22261522228195	-1.10984046031955	0.000760560177959894	0.00228727493250912	0.0257451011452553	0.000563158089631755	0.578595484337856	-0.580438826370193	-0.0965421215745352	-1.16092880773396	0.00529963620760119	0.00374450862570391	0.201620436072723	0.00180371430161928	unknown
14	A0A024RCN4;A0A087X2F1;Q16670	ZSCAN26	0.604793706225698	-0.118163262613983	0.116285968124295	-0.964079529008818	0.228970116699736	0.796497331202627	0.774451972280489	0.199116566694869	0.228975807949844	-0.468577406012761	-0.243742825003745	-0.86856214164224	0.583261161391799	0.167395277402116	0.225116673935305	0.219998237547491	unknown
15	A0A024RCX6;A0A0G2JH76;A0A140T8X7;Q9UMR5	PPT2	0.39178205452711	-0.442678110382246	-0.155115087331481	-0.823941435253896	0.214288198866278	0.0545162724866964	0.400705666356569	0.00767734467629045	0.388408764625746	-0.407347000364734	-0.135583680636	-0.765483800624864	0.242043903653963	0.0400528921375558	0.382974681390415	0.0103434991413673	unknown
16	A0A067XG54	ATP11C	0.113526648547586	-1.88949720418618	-0.495638839834488	-2.3513338869659	0.831590732801484	0.0513640901382423	0.378491780132509	0.0294662561599835	0.251860500700112	-1.51365610566349	-0.312908126111407	-1.54459318496255	0.562652847575443	0.081586390898199	0.352019181283137	0.0484146270751971	unknown
17	A0A075B6E5	ENAH	NA	NA	NA	NA	NA	NA	NA	NA	NA	NA	NA	NA	NA	NA	NA	NA	unknown
18	A0A075B6E9;A0A494C1A4;Q96NW7	LRRC7	2.35075214320074	0.986808170412968	1.6489055044999	-1.83095525156249	0.0864623212418003	0.130749562710757	0.0853176769742653	0.319179099970129	NA	NA	NA	NA	NA	NA	NA	NA	unknown
19	A0A075B6F3;Q96JB1	DNAH8	NA	NA	NA	NA	NA	NA	NA	NA	NA	NA	NA	NA	NA	NA	NA	NA	unknown
20	A0A075B6F9	NOSIP	NA	NA	NA	NA	NA	NA	NA	NA	NA	NA	NA	NA	NA	NA	NA	NA	unknown
21	A0A075B730	EPPK1	0.874911138989208	-0.556283453926302	0.216501158103192	-1.44220893395599	0.00137260356145912	0.293320321597201	0.394529516598825	0.0229067792971693	0.752783682181032	-0.910411145626401	0.0194099931327444	-1.63818231667658	0.0090866045996855	0.00900882858889297	0.834549834558936	0.000383862324920329	unknown
22	A0A075B773;O00623	PEX12	0.0891467640177753	-0.251579774169765	-0.0779436301497934	-0.339789295454872	0.671025370446612	0.343239220688294	0.633967079663662	0.31870197769772	-0.0605967605527948	-0.612863892287511	-0.321359188857597	-0.56971463023491	0.459997339808527	0.103908760628663	0.0469828595823059	0.170867544423071	unknown
23	A0A075B7G4;B4DXR9;B4E159;D6RGC2;E5RGH0;E9PN20;K7EJG2;K7ERG6;Q8IYB9;Q8TB69	ZNF595;ZNF732;ZNF721;ZNF721;ZNF721;ZNF595;ZNF519;ZNF519;ZNF595;ZNF519	NA	NA	NA	NA	NA	NA	NA	NA	NA	NA	NA	NA	NA	NA	NA	NA	unknown
24	A0A087WT15	ALG13	0.979070693083197	-0.216831760235188	0.689847990875556	-1.25190234745488	0.0119468275609638	0.491014036092923	0.0419626041866441	0.044645233527462	0.480695437330154	0.0138647983710597	0.346026228174207	-0.332560930315877	0.372028282431766	0.953901653296317	0.414015683618325	0.422684372643862	unknown
25	A0A087WT20;Q9NV06	DCAF13	1.00746659040978	-0.535968916131073	-0.0569267231355492	-1.54804604450357	0.00265800237619657	0.0228772017666072	0.56397993870294	5.32934374009774e-05	0.946880642541388	-0.39594340929131	0.0002100383394198	-1.34093118819939	0.000886153753719976	0.000234233105595632	0.991782782243362	7.2348035788148e-05	unknown
26	A0A087WT22;A0A087WXZ1;A0A087X1Q1;A0A0U1RQC9;A0AAQ5BHX5;A0AAQ5BHY1;A0AAQ5BHZ9;E7ESS1;E9PFT5;I3L0W9;J3KP33;P04637;S4R334	TP53	NA	NA	NA	NA	NA	NA	NA	NA	NA	NA	NA	NA	NA	NA	NA	NA	unknown
27	A0A087WT23;A0A087WV67;O00124	UBXN8	0.107468062739918	-0.264169561138867	-0.146416594710097	-0.339989312512521	0.644048332481788	0.186187431156234	0.409269448034603	0.117920819133474	-0.0897864741313196	-0.713717318289477	-0.503818527641314	-0.610648114269369	0.485935677115097	0.0188917791306283	0.00999811060386248	0.0169981687852283	unknown
28	A0A087WT42;Q5VVW5;Q9NY64	SLC2A8	0.583107090403673	0.593114745291587	0.587299115567341	0.0117828285907532	0.263701088572738	0.279621645816481	0.188314521047237	0.986789995600843	0.603802377917986	0.856906578534604	0.715056134937762	0.144978720789639	0.106660361138151	0.0815544048509305	0.0466331573724111	0.813663894047862	unknown
29	A0A087WT67	ZNF195	-0.0655310077031728	-0.628583122229915	-0.505595048220341	-0.59106976494018	0.671125197357743	0.0564784594656482	0.0545323897531933	0.0675033548105508	-0.286061114544298	-0.592776165508621	-0.530437417818387	-0.340532197701055	0.177591787281023	0.053362003719328	0.0544598320185769	0.161678662363621	unknown
30	A0A087WT95;P49753	ACOT2	0.195711779510594	-1.28300446330813	-0.173547936295358	-1.53516632879733	0.236429045550276	0.100270907234771	0.527953931592699	0.0327386542406662	-0.320798013842684	-2.0198930290203	-0.723808757467563	-1.70068586135009	0.570909398584095	0.0462961060099983	0.210168360040747	0.0282982618789095	unknown
31	A0A087WT99;Q9H0W9	C11orf54	-0.424817021996534	-0.48924834939987	-0.452828216643465	-0.0780779128171198	0.0141490629945351	0.0345513045269246	0.0196790870953622	0.554242678002528	0.284689624088636	0.156979412892326	0.229854409143662	-0.149927757900895	0.415518938969106	0.676959691544937	0.521015930612888	0.27933809330938	unknown
32	A0A087WTF0	PTPDC1	2.62653184827713	2.99705066930775	2.90415768099961	-0.530545250535655	0.00337036703971542	0.00207583872392795	2.8042424364192e-05	0.711920062368066	1.56807576672893	2.60092338799523	2.38205625376835	0.722048672105962	0.239552544098617	0.00401728985927104	0.000707360049013621	0.563845568967351	unknown
33	A0A087WTU9;A0A804HJA5;A0A804HL70;Q8TCU4	ALMS1	0.361517811177025	-0.537829019702711	-0.175168139875662	-0.941356347108775	0.10054129491949	0.00778860688047378	0.096419606903376	0.0763896438106485	0.572414753734277	-0.519497965216992	-0.0613551255263851	-1.1251500689476	0.0398774893729605	0.0378209747461318	0.629837997995047	0.0510791452135279	unknown
34	A0A087WTW0;A0A087WVR3;Q96T88	UHRF1	0.193852153915137	-1.45684054565512	-1.00542667647118	-1.64913576841544	0.113909232512212	8.04705495578416e-05	0.00110003877054358	1.21594636293297e-06	0.124302546353338	-1.33812811312875	-0.958028477544998	-1.44957452470183	0.220427329349669	0.00219739462186673	0.00151094843346559	0.0029792857318057	unknown
35	A0A087WTW1;A0A087X1I1;Q69YU3	ANKRD34A	NA	NA	NA	NA	NA	NA	NA	NA	NA	NA	NA	NA	NA	NA	NA	NA	unknown
36	A0A087WTW5;Q9UKL3	CASP8AP2	NA	NA	NA	NA	NA	NA	NA	NA	NA	NA	NA	NA	NA	NA	NA	NA	unknown
37	A0A087WTY5;A0A3B3ISV3;P02462	COL4A1	0.238211272932043	-1.06499360017812	-0.648243325024865	-1.29747140976729	0.0556846178723906	0.00019070595454612	0.00661742286879029	0.00028618958985626	0.0318035066955883	-1.37350630648785	-0.912801511192327	-1.40126199923056	0.799944712264409	0.000165175817097186	0.000514054406703574	4.08028965121307e-05	unknown
38	A0A087WU03	HNRNPDL	0.988528737527076	-0.734090088620995	0.227924487126904	-1.7211396654869	0.0199859415041674	0.00128291928749802	0.178538509689076	0.00220290906873226	0.473644260529578	-1.0407804701064	-0.220907005752942	-1.51166763121773	0.02775233789729	0.000155297042080304	0.0556093584874842	0.00133763181927219	unknown
39	A0A087WU07;Q5TGZ0	MICOS10	0.566148452526365	-0.514836890374176	0.0516590920435396	-1.11217434220309	0.0989865004752635	0.258742622351332	0.860306603390454	0.0520501021927747	-0.0640250569032188	-0.961509007825521	-0.505239837278415	-0.895945851437894	0.79832433870093	0.0699562373989679	0.123843051731444	0.0726932781909744	unknown
40	A0A087WU13;A0A2R8Y478;A0A7I2V3T0;A0A7I2V3T7;A6NNI4;F5GXT1;G8JLH6;P21926	CD9	0.629813445385287	-0.61208674314711	0.189950128155478	-1.23997680330425	0.0200104171526565	0.0192000401843553	0.183887713377512	0.00445792349144964	0.564721796188161	-0.863180429747056	0.0785522295021913	-1.42737078735548	0.0054916923025284	0.0105025915040441	0.450970945552013	0.00270163753286975	unknown
41	A0A087WU25;F5GWL3;H3BTX9;Q08AH3;Q68CK6	ACSM2B;ACSM2A;ACSM2B;ACSM2A;ACSM2B	NA	NA	NA	NA	NA	NA	NA	NA	NA	NA	NA	NA	NA	NA	NA	NA	unknown
42	A0A087WU28;A0A0B4J2C1	MRPL51	2.86837979030656	2.90247324949967	2.8769044246893	-0.0487733074219396	0.0315567061671029	0.0483469371168351	0.0285259575357021	0.90817171938047	1.76307959710402	2.14395396257227	1.86724962122423	0.245432024831734	0.00174143377871702	0.0787963293771362	0.0159258314562101	0.58025450541488	unknown
43	A0A087WU53;A0A8I5KYH1;Q9H0U3	MAGT1	0.209691474926131	0.123304673733774	0.172941063109374	-0.0776060101614446	0.139662877768685	0.336274451872548	0.0738448925135076	0.641504790213334	0.139836748234532	0.471788345439312	0.29293873806286	0.326218664279383	0.114753645464026	0.0223580155454152	0.0295636960101904	0.0574760481371826	unknown
44	A0A087WU74;A0A087WX24;A0A087WYU3;A0A087WYW1;H7BY14;Q96NU1	SAMD11	0.168516710579222	-2.63159394462059	-1.49656327301024	-2.80273508084798	0.0878740693679305	0.000236135825778906	0.000298415471029759	8.31461510504145e-05	0.301203011108424	-2.32218454793856	-1.29701517768444	-2.61568620279311	0.147937801986213	0.000671139773136505	0.000183817093696442	0.000424042611846124	unknown
45	A0A087WUC8;K7EKC0;K7EP30;K7ERK3;Q68CL5	TPGS2	NA	NA	NA	NA	NA	NA	NA	NA	NA	NA	NA	NA	NA	NA	NA	NA	unknown
46	A0A087WUD3;Q9NRP0	OSTC	0.664162879783783	0.932861166791651	0.791774447194971	0.261732056002302	0.157031893695266	0.106861910437646	0.130498974891548	0.113466289949059	-0.754949959838846	-0.619235883027766	-0.692055187407826	0.136674065096807	0.00895995672467829	0.0211423433428508	0.00658315505363187	0.320475664185218	unknown
47	A0A087WUD9;A0A7I2V2D2;E9PGN7;H9KV48;P05155	SERPING1	NA	NA	NA	NA	NA	NA	NA	NA	NA	NA	NA	NA	NA	NA	NA	NA	unknown
48	A0A087WUH1;F5GYK0;Q7Z4K8	TRIM46	NA	NA	NA	NA	NA	NA	NA	NA	NA	NA	NA	NA	NA	NA	NA	NA	unknown
49	A0A087WUH9;Q9NYY3	PLK2	NA	NA	NA	NA	NA	NA	NA	NA	NA	NA	NA	NA	NA	NA	NA	NA	unknown
50	A0A087WUK2;O14979	HNRNPDL	0.2867519451173	-1.22847938001493	-0.246844328081234	-1.51328137836169	0.0238883360220522	0.0131701738788671	0.102717448763948	0.00288168177472212	0.438935815359545	-1.08222627590737	-0.0960864202086488	-1.51825678568143	0.00941110480326108	0.0141652988481234	0.423328496161464	0.00330083814852778	unknown
51	A0A087WUL2	PSMB3	NA	NA	NA	NA	NA	NA	NA	NA	NA	NA	NA	NA	NA	NA	NA	NA	unknown
52	A0A087WUL4	PEG10	0.580436469304003	-0.430428042007774	-0.155578858263427	-1.00024174765569	0.00640087570212109	0.0397185850816728	0.209387547287501	0.000482986970018215	0.446748592454613	0.16455524735639	0.227595639409265	-0.279897643051901	0.00640945355126428	0.184026278938355	0.0765390977021182	0.00619254469755079	unknown
53	A0A087WUN7;G3V2S9;G3V4X6;H0YJ40;Q9GZT3	SLIRP	0.670629246331323	-0.000923675132287878	0.391652357473883	-0.666448131789483	0.00414207449167739	0.993633018823683	0.0043008682636649	0.0110961349396842	0.331210652652685	-0.113317598054315	0.138108253280507	-0.44483509098211	0.0686163713860162	0.570277090456	0.334640125127821	0.0350065178174886	unknown
54	A0A087WUY7;O75928	PIAS2	0.629918202373582	-1.09063522243257	-0.367644618134229	-1.71948619965221	0.00382160103434437	0.000300662590972441	0.00794947415981492	0.000108119344199418	0.626307851269707	-1.0382613389651	-0.346682679837944	-1.66893753258159	0.0756073966260331	0.00515404173830216	0.126566149189011	2.66617333458e-05	unknown
55	A0A087WV05;Q99417	;MYCBP	0.655924752717309	-0.945835378406928	0.0810745465728473	-1.59801651756868	0.0113836760295115	0.00113444558295141	0.361451618792199	1.55572626071431e-05	0.425750960549342	-0.986885000734313	-0.101292581066929	-1.41468541255958	0.0434170151088118	0.000770691973122474	0.394831876551834	3.1301640195796e-05	unknown
56	A0A087WV86;Q6PGQ7	BORA	NA	NA	NA	NA	NA	NA	NA	NA	NA	NA	NA	NA	NA	NA	NA	NA	unknown
57	A0A087WVD1	LENG9	0.970353528098233	0.202000869917464	0.616763614131018	-0.819595914754869	0.0213273551762875	0.698241215093095	0.10773601371815	0.37164474591628	1.41710056368771	0.225620824339555	0.910900272904019	-1.09993279162491	0.108939419231877	0.64938681931655	0.0830249712688739	0.292891300494428	unknown
58	A0A087WVD9;Q96NT3	GUCD1	0.313094233375507	-0.852800204786899	-0.518349323795114	-1.15273684847067	0.292905587937985	0.0223738468383854	0.0495931266730125	0.0114903561896782	0.35371786660583	-0.658796096762837	-0.379709623365441	-1.03735843974453	0.195420636347588	0.0418815287649822	0.131029136667575	0.0294068918833226	unknown
59	A0A087WVF4;O14646	CHD1	0.381529524527295	-0.841979509512593	-0.0758256299087358	-1.21656601413531	0.10621413800009	0.00406803194030019	0.606478911621064	6.48877585426982e-05	-0.0983645746241426	-1.25881355465339	-0.537822249575087	-1.1558160688403	0.57157654521093	0.0014419795256649	0.0254344649478654	2.92777423424585e-05	unknown
60	A0A087WVJ0;A0A0A0MSH4;A0A0C4DGW3;P15941	MUC1	0.238228876909391	-0.813564227521563	-0.0907708841046495	-1.04743626194141	0.0825883469848664	0.0189059390503428	0.351785850220753	0.00825362333834453	0.0968195415926947	-1.13459606381585	-0.27306708355351	-1.24188841990788	0.441028340446034	0.00476729983690211	0.073143569773064	0.00822234207091795	unknown
61	A0A087WVM4;B7ZM99	MTHFD1L	0.866151338773229	0.650294811681249	0.781819657516014	-0.220374950573504	0.0256240698435744	0.0348359437635644	0.0324109040444284	0.150192197619858	0.612490088427447	0.347998006937771	0.510209468974125	-0.261472055931649	0.0209558556260013	0.00795670525270775	0.0171527564578316	0.103723860395112	unknown
62	A0A087WVP4;C9JYU8	SMTN	NA	NA	NA	NA	NA	NA	NA	NA	NA	NA	NA	NA	NA	NA	NA	NA	unknown
63	A0A087WVQ9;A0A7I2V659;P68104	EEF1A1	0.357946752342419	-0.755011328307457	-0.0199861194243222	-1.11571728313192	0.00922913804997453	8.61187772437982e-05	0.734739452998569	0.000426358462646504	0.530262797036204	-0.579339298215294	0.15319493994485	-1.11236386155417	0.00626125781350692	0.00265214526702196	0.0685930346399968	0.0015553542146059	unknown
64	A0A087WVV1	PSMB2	NA	NA	NA	NA	NA	NA	NA	NA	NA	NA	NA	NA	NA	NA	NA	NA	unknown
65	A0A087WVZ0;Q9Y5U8	MPC1	NA	NA	NA	NA	NA	NA	NA	NA	NA	NA	NA	NA	NA	NA	NA	NA	unknown
66	A0A087WVZ9	POLR2E	NA	NA	NA	NA	NA	NA	NA	NA	NA	NA	NA	NA	NA	NA	NA	NA	unknown
67	A0A087WW06;Q96AY4	TTC28	0.608584739832897	-1.1609916752834	-0.136249222941186	-1.77236449955211	0.00968262073862575	0.000710801027021931	0.246114218637173	0.00107301355711052	0.553821775358842	-1.04574455914185	-0.141275172826567	-1.60196841375956	0.00244319319759591	0.00319557379208245	0.147574256767306	0.00132371345704302	unknown
68	A0A087WW40;A0A994J549;Q9Y371	SH3GLB1	0.187875505436055	-0.588509693353357	-0.189242313341113	-0.766648196256686	0.091514802836218	0.0117775025656759	0.0540694965026846	0.00460871720584939	0.59628108607363	-0.223269115001991	0.201230006517507	-0.817460816316905	0.000891552236140449	0.167625858919887	0.0277794393760629	0.00379419009334011	unknown
69	A0A087WW44;Q00597	FANCC	0.159495033776874	-0.803618642741389	-0.416613102510355	-0.952076901633871	0.726457663557692	0.0344633182252723	0.245244286649815	0.0405795137925043	0.167984132837752	-0.630946414959788	-0.320925822591815	-0.857683633540294	0.555758676568106	0.0227758667138656	0.187149578378908	0.0599012132736046	unknown
70	A0A087WWF6;A0A8V8TMJ5;H7C1B3;P49005	POLD2	0.469591202600734	-0.694158308129468	-0.159078721837785	-1.16235188615818	0.00149347911694003	0.00826347716813533	0.0835178852732316	0.00117347872121569	0.306990056321568	-0.81842170231709	-0.304674236393044	-1.12549658744733	0.00650682082788582	0.00385214168224174	0.0162386612349512	0.00244366956487592	unknown
71	A0A087WWH3;Q9NZM4	BICRA	NA	NA	NA	NA	NA	NA	NA	NA	NA	NA	NA	NA	NA	NA	NA	NA	unknown
72	A0A087WWI6;A0A8I5KRG1;P61962	DCAF7	0.395963233641494	-0.645811798103854	-0.285969552849356	-1.02829844163885	0.0660505930510678	0.0102249110883422	0.0289185464962137	0.000688785737000179	0.434061798108143	-0.581502133837722	-0.232852699366402	-1.01724437242999	0.012068756749864	0.00955016734238357	0.0686942258080578	0.000374703592717886	unknown
73	A0A087WWM0	TRAPPC3	1.43675203808051	0.83125700328361	1.16465066879455	-0.620453809225545	0.00418080567953556	0.00759073068453569	0.00283205281941489	0.013428374292142	0.973830915668309	0.249663498883	0.655658706716524	-0.730183136346896	0.0262958155058841	0.255264455646053	0.0391159317886109	0.00869036923466431	unknown
74	A0A087WWP4;A0A499FJY3;Q96T37	RBM15	0.897314639951645	-0.961422325299989	0.397832147598386	-1.85615966357454	0.00184090953897726	1.83776649841107e-05	0.00417153578080154	6.49476053114678e-06	0.882115038639667	-0.60936125238278	0.447040996963649	-1.49306678575664	0.0425942673747547	0.0325191660759855	0.11549847681473	0.000444495088307038	unknown
75	A0A087WWP8;Q5VWQ0	RSBN1	0.500833708552159	0.0414038342235487	0.240782701138449	-0.453643528562376	0.10570811313005	0.688736349626308	0.175420844337485	0.102040444532996	0.350207314052719	-0.228563782881119	0.0285282300487925	-0.591531239898395	0.0478992250707957	0.12999799105869	0.665247618205039	0.0610854439208426	unknown
76	A0A087WWR9;E5RIW6;F6SL11;O95258;Q5SVS4	SLC25A30;SLC25A30;SLC25A14;SLC25A14;SLC25A30	NA	NA	NA	NA	NA	NA	NA	NA	NA	NA	NA	NA	NA	NA	NA	NA	unknown
77	A0A087WWT1;A0AAQ5BHC9;P21912	SDHB	0.351122093728136	0.779681397103461	0.541916340138105	0.420102880436803	0.0848450403315728	0.000865040559149504	0.0126971550860472	0.00430685467833828	0.106967983902709	0.37174915648942	0.221135040183309	0.252021641374227	0.603721728410282	0.117715380693469	0.286692294555718	0.0470545452004472	unknown
78	A0A087WWU8	TPM3	1.09071740625108	-0.343161072659996	0.572832794150259	-1.43130957438586	0.00922262368924712	0.0165548380493576	0.0176753697780123	7.47471861234053e-05	1.00129655003438	-0.50551786158898	0.465248849505511	-1.50206580089111	0.00681768673538057	0.00693841540890272	0.0129517183949536	8.33242649083562e-06	unknown
79	A0A087WWW8;Q9Y6J0	CABIN1	0.72675660530575	-0.648732932855827	0.0837937289509117	-1.38475732406211	0.000593134534915265	0.101747847990786	0.595831857942917	0.00812694260740923	0.505837847657706	-0.689106500574263	-0.0709371995792245	-1.19033262130879	0.0056216681484627	0.00589624955466729	0.428013370058389	0.00081062192799213	unknown
80	A0A087WWZ0;Q96I34	PPP1R16A	1.31167877246929	0.148943350862607	0.847776532732372	-1.3184726353274	0.0582925787213626	0.72122463075486	0.122661101702999	0.211368163073837	1.36460664445068	0.0312744218617258	0.850584818013313	-1.47804232902084	0.00200313259895193	0.921839289464598	0.00343599793650873	0.191995378943063	unknown
81	A0A087WWZ6	PRDM11	0.25939273051767	-0.552611596612571	-0.173850406038083	-0.75340654517872	0.383187317613655	0.0335954526607396	0.109459562237815	0.0508583701936472	0.178680694420418	-0.589084640184693	-0.233887578971037	-0.721980287275082	0.47669278311734	0.00429196248740979	0.0478946382521762	0.0539092431108628	unknown
82	A0A087WX15;A0A1B0GWJ3;Q9C0E4	GRIP2	NA	NA	NA	NA	NA	NA	NA	NA	NA	NA	NA	NA	NA	NA	NA	NA	unknown
83	A0A087WX19;A0A087WX45;H7C427;Q6IPM2	IQCE	NA	NA	NA	NA	NA	NA	NA	NA	NA	NA	NA	NA	NA	NA	NA	NA	unknown
84	A0A087WX34;H3BV03;Q68CZ1	RPGRIP1L	0.544416431223662	-0.626916265038097	-0.34169071104202	-1.16713570521397	0.00956003949784842	0.001327124204369	0.00371942111480761	0.00254513867086631	0.0880681693021183	-1.04059602783181	-0.768999812456455	-1.04043904293365	0.873584791425232	0.0397825030252816	0.110481337219239	0.00391753838791208	unknown
85	A0A087WXC5;A0A7I2V594;A0A7I2YQU0;E7ESZ7;O95299	NDUFA10	0.833585635993622	0.0515783823347839	0.539932275564959	-0.796998866834546	0.0315472518945062	0.853233453519732	0.0975971838922552	0.00933651541369663	0.844461084619998	0.0899981509938872	0.559506133960509	-0.743787174255217	0.00146753505769222	0.498591029785466	0.00299731847157072	0.0202678674221902	unknown
86	A0A087WXD1;Q96T83	SLC9A7	1.55693894177762	-0.189236661716518	0.804533305819358	-1.93088957796081	0.0139946988606076	0.811504816377233	0.171654332444383	0.0120297402496958	NA	NA	NA	NA	NA	NA	NA	NA	unknown
87	A0A087WXF7;A0A0C4DFW2;Q9UK53	ING1	0.743945171090494	-1.00713633675979	0.242808102691838	-1.76260269542506	0.00272225750455149	0.000366105737213743	0.0251983064674412	0.0155871469152528	0.430607573713867	NA	NA	NA	0.0205598214376359	NA	NA	NA	unknown
88	A0A087WXF8;A0A0D9SEW3;Q9NP64	ZCCHC17	0.91929718037614	-0.169571367757199	0.469470779526128	-1.08899034901917	0.00462033332362935	0.00742020124727775	0.0127975431635056	0.00429192178311579	0.792812637197992	-0.418585295525334	0.304339348366689	-1.21576266183114	0.00316623364169633	0.0173382537243218	0.0411407156236313	0.00322356302362969	unknown
89	A0A087WXK4;Q7Z3F1	GPR155	1.51628697874638	1.22225577115491	1.38690223404657	-0.289162319661305	0.027579975943985	0.0261599051467763	0.0270665619470943	0.00156837748299988	0.162424688134849	-0.241004192115404	-0.0113632678120659	-0.411070476871462	0.216595442384467	0.24024527545829	0.937219409669771	0.0123630623481063	unknown
90	A0A087WXK5;Q9BZC7	ABCA2	0.552014451266586	-1.07373455623576	-0.16757485006196	-1.6347235047792	0.0497001872779428	0.00349119092212609	0.28856844304936	0.000797801236013667	0.488903601682078	-1.95238424576029	-0.438028011503547	-2.4457984717837	0.00457844372230884	2.28927724836797e-05	0.00410988264477598	0.000490867064497905	unknown
91	A0A087WXK8;Q9H4H8	FAM83D	0.564136281458248	-1.6828142033869	-1.26077639354627	-2.24628856258965	0.0803115321269548	0.000291517460599031	0.000802185359165069	0.00908647389997121	0.413775377407309	-1.55649439559607	-1.2177120270424	-1.98135820405452	0.0561146979390986	0.000253939153263859	8.97904565455908e-05	0.00982396811140439	unknown
92	A0A087WXM6;A0A0A6YYL6;J3KRX5;J3QQT2;P18621	RPL17;RPL17-C18orf32;RPL17;RPL17;RPL17	0.691163952541033	-0.314680290207056	0.384929348778954	-1.00248347238399	0.0184833850010634	0.00810357074330249	0.0386826790455505	0.000218885982960636	0.700098450298257	-0.385088935065261	0.375640085219368	-1.08343940383655	0.00615863343828442	0.00136871963537038	0.0132334891124228	5.52951356863336e-05	unknown
93	A0A087WXM8;P50895	BCAM	0.754461307055391	-2.18241170411798	-0.498097523839474	-2.94624086211315	0.0057915335055816	3.02265259472485e-06	0.0144457842231075	0.0041761868576143	0.558860018302874	-1.27674864016977	-0.385823384226	-1.82717699336098	0.0453203556011874	8.07887626308891e-06	0.0337955573080802	0.00306264650983451	unknown
94	A0A087WXP3;A0AAQ5BIF8;E9PEE8;P18564	ITGB6	0.256761893608933	-1.33101640957633	-0.342479624951449	-1.57290504363627	0.113661879248824	0.0148597525965562	0.0667580070724388	0.000143312876531039	0.422915636564511	-1.78449485984485	-0.311805496547691	-2.19813512187528	0.0130823038586788	0.0123388684209328	0.0856665355064426	0.000649817479423215	unknown
95	A0A087WXU0;A0A804HHW6;Q9NWS8	RMND1	0.480419966655245	0.859183665090827	0.581867022249577	0.38194835165154	0.0207684161848587	0.00424317393221227	0.01037703490125	0.0664466068254939	0.253255811867147	0.667293072971545	0.36516566718196	0.415690514992118	0.0359281610722832	0.0837075246038065	0.0144442217476253	0.178636265135011	unknown
96	A0A087WXU2	ARHGAP23	NA	NA	NA	NA	NA	NA	NA	NA	NA	NA	NA	NA	NA	NA	NA	NA	unknown
97	A0A087WXX5;Q5SR67;Q9BRV3	SLC50A1	NA	NA	NA	NA	NA	NA	NA	NA	NA	NA	NA	NA	NA	NA	NA	NA	unknown
98	A0A087WY03	SREK1	0.682633136513859	-0.437305061095018	0.232517822627359	-1.11538023759903	0.0001862874055424	0.0375367371949398	0.0423007636453183	0.00135182361425013	0.530434729005738	-0.116215766910216	0.245309802484965	-0.644618850294632	0.0153565098439002	0.512853400570733	0.092601350482679	0.00595634053341248	unknown
99	A0A087WY55;Q9NP79	VTA1	0.104110199127998	-1.39850273086943	-0.389774085890743	-1.50389688074884	0.703821332775919	0.00153590476849983	0.168175117250511	0.00725745565308392	0.381673214946116	-0.824575166044476	-0.0407597128736625	-1.21093301496672	0.0277913347358775	0.0135690569332316	0.644109093898563	0.00963854319297183	unknown
100	A0A087WY58;P51956	NEK3	-0.283479423701005	0.22250787918353	0.0486639203427817	0.777469448890191	0.712216227014507	0.701079680300265	0.904616247736353	0.542318089071538	0.158007186898208	0.582020981368968	0.433662636985247	0.196379486320472	0.764025016082621	0.282362616351966	0.287641158123863	0.773655461061593	unknown
101	A0A087WY68;A0A087WZR0;A0A7I2YQH5;H0Y3Q0;H0YKZ4;H7BXT3;P29122	PCSK6	NA	NA	NA	NA	NA	NA	NA	NA	NA	NA	NA	NA	NA	NA	NA	NA	unknown
102	A0A087WY71;C9JGT8;C9JPV8;E9PFW3;Q96CW1	AP2M1	0.672816398825755	-1.01227244723792	0.0160070021584261	-1.68544214272252	0.00284078821860179	0.000270745097929858	0.711733479017229	7.23912513580414e-07	0.666973399147609	-0.882562214392763	0.0466848443295258	-1.54810256449873	0.00159392799877653	4.34964230921503e-05	0.121932807357987	6.39841242188026e-06	unknown
103	A0A087WY85;P61077	UBE2D3	0.597731473671388	-0.165478907957453	0.21264477633521	-0.710229740386836	0.127150596421488	0.213584811912372	0.135841781912744	0.0433490683018835	0.967435509630272	-0.322120351670455	0.374576052762043	-1.30691069514824	0.0315216523503736	0.162912838284404	0.156787612520933	0.0223003088648987	unknown
104	A0A087WY96;P31641	SLC6A6	-0.56012423449689	-1.67345642992679	-1.18947258827746	-1.12563698528645	0.0459883195532469	0.00486217459908198	0.00173275368882131	0.0433365140733939	-0.283004483641342	-1.92842405480606	-1.13832616992132	-1.63451534133012	0.0938507635057736	0.00774732381223584	0.00294100429913486	0.0176854252932504	unknown
105	A0A087WYD4;F8VVN7;F8W098;H0YIA4;Q9BVX2	TMEM106C	1.33635726863432	0.910631867462842	1.04385737391253	-0.425222278078996	7.3516448754513e-05	0.000380243473912905	0.000331238280823311	0.00337973950568237	0.993945506125408	0.64597993012817	0.752834218707513	-0.313711106748989	0.0672640870402229	0.00616239744646831	0.0236473403426789	0.0946746883583099	unknown
106	A0A087WYD6;A0A8V8TNJ0;Q03519;X5CMH5	TAP2	0.863861766356966	-0.576314649806384	0.395937424726903	-1.46733160079626	0.0306071260849747	0.0828908038579535	0.150334305295317	0.0155074789716041	0.578055008292227	-0.315933554243291	0.251429687639622	-0.91366611303223	0.0023495047942447	0.1253246998622	0.0750733943720947	0.0304076149568761	unknown
107	A0A087WYF4;D6RAM0;E7EVR1	ZNF302	NA	NA	NA	NA	NA	NA	NA	NA	NA	NA	NA	NA	NA	NA	NA	NA	unknown
108	A0A087WYF8;Q53GG5	PDLIM3	0.887854224298042	0.0026949090230308	0.564353688762789	-0.885478383179114	0.000840581749302338	0.946084494058594	0.00268553340112563	0.000125449525471312	0.825573510158583	-0.306662263779679	0.433056266519541	-1.13441397511787	0.0021474326426845	0.0589793276839663	0.0150373703964505	3.5225869882531e-05	unknown
109	A0A087WYL3;Q17R60	IMPG1	NA	NA	NA	NA	NA	NA	NA	NA	NA	NA	NA	NA	NA	NA	NA	NA	unknown
110	A0A087WYL5	SEZ6L2	0.929052414035683	0.364623192241719	0.56545480000814	-0.562847426473142	0.0099474632945553	0.0639986352846144	0.0176600124118475	0.00231206701592803	0.750268069598005	-0.139877144413298	0.200632089274964	-0.888980701679159	0.000117681896985781	0.29970806051441	0.0782055779082866	0.000682367796830107	unknown
111	A0A087WYL7;G3V4A5;O75586	MED6	0.669347650367988	-0.538297680549079	0.0355014535218789	-1.2331750325918	0.00998610773715053	0.00519296742205935	0.713724992646822	0.0393839441542048	0.396950775651391	-0.584168094236294	-0.137099365229642	-0.98920044651895	0.194004850099086	0.00977317308592734	0.442579973714368	0.0471311022881411	unknown
112	A0A087WYM5;A0A494C171;Q9BVV6	KIAA0586	NA	NA	NA	NA	NA	NA	NA	NA	NA	NA	NA	NA	NA	NA	NA	NA	unknown
113	A0A087WYS1	UGP2	1.65860541745365	0.762073204655514	1.30844345503889	-0.955632146877025	0.00594901742004475	0.056319518558385	0.0128459613040178	0.0218084632384511	0.993372869465657	0.117345285087442	0.649780199654921	-0.96206823455976	0.15250107768204	0.825538544381769	0.28830659637367	0.0158144170565859	unknown
114	A0A087WYV9;A0A087X1F5	SYNJ2BP-COX16	0.459968201975432	-0.221568856320545	0.0556164183405368	-0.73261974902357	0.0489535178632026	0.581881259157546	0.844366643214482	0.075436784475071	0.268206733309843	-0.705081952217781	-0.285082386978008	-0.987721089993641	0.0358996220596362	0.0368464703083124	0.043313188133523	0.0574664243070067	unknown
115	A0A087WYZ9;Q96T68	SETDB2	NA	NA	NA	NA	NA	NA	NA	NA	NA	NA	NA	NA	NA	NA	NA	NA	unknown
116	A0A087WZ13	RAVER1	0.713689042257946	-0.78064837416524	-0.00978002174792919	-1.49490378503618	0.00144668228274787	0.0128917872147761	0.916821963791549	0.000457234681599703	0.689290989862589	-0.681446824211893	0.0113340087736231	-1.37133579589818	0.00210606466861649	0.0132125361768985	0.903171453265504	6.65006919509495e-05	unknown
117	A0A087WZ58;O15151;Q5T0Y2	MDM4	NA	NA	NA	NA	NA	NA	NA	NA	NA	NA	NA	NA	NA	NA	NA	NA	unknown
118	A0A087WZ62;Q9H6U8	;ALG9	0.266130517357528	-1.18907242255073	-0.254003426153838	-1.46325347371311	0.0535288721112551	0.00471748513324503	0.100365654688005	0.00126929989976451	0.213925495898655	-0.762527452784853	-0.171241342638271	-0.981101171458759	0.110193966488999	0.0131785147328963	0.218433308697745	0.00657515895282138	unknown
119	A0A087WZ88;P48443	RXRG	NA	NA	NA	NA	NA	NA	NA	NA	NA	NA	NA	NA	NA	NA	NA	NA	unknown
120	A0A087WZ97;A0A087X2C2;Q5T7M9	DIPK1A	-0.416065017251779	-2.51905450019861	-1.21898094642925	-2.11965678439589	0.117639024831737	0.0092150727196503	0.0151929718863806	0.0115401625338173	-0.206423585661694	-1.52856487243513	-0.792430083917152	-1.13723416923542	0.645363841225653	0.0154493091502663	0.0434247221513096	0.0200682397755596	unknown
121	A0A087WZG4;A0A3B3IPE9;Q6ZSZ5	ARHGEF18	0.375379597506458	-1.19822962724519	-0.296476919053485	-1.5773292977857	0.0058088121469917	6.97055478828558e-05	0.00148919761438052	0.00304424602010774	0.650932655577404	-1.17470916750417	-0.0920427780000126	-1.82927200070638	0.0223481629837639	0.000596011835539971	0.426738001811953	0.00298330742466419	unknown
122	A0A087WZN1;O43837	IDH3B	0.814592752667858	0.36215409427135	0.663952715065958	-0.45339790122409	0.000941194050238056	0.0087670617237986	0.000543555679632226	0.0277705455361998	0.605790003919474	0.0736795089547148	0.431801828628584	-0.528954709422597	0.00773121870643836	0.381624006027344	0.00189166442884493	0.00998270742714449	unknown
123	A0A087WZQ0;P24522	GADD45A	NA	NA	NA	NA	NA	NA	NA	NA	NA	NA	NA	NA	NA	NA	NA	NA	unknown
124	A0A087WZQ7;Q9H115	NAPB	0.404712580566185	-0.607858985949556	-0.080044241646412	-0.808675161094066	0.476930606280913	0.0822521923532713	0.819956566638319	0.120291352438709	0.997410198693424	-0.148189578238966	0.461894745097126	-1.16565781468867	0.0104818764311909	0.489027922019992	0.0318619519019563	0.0706258543068052	unknown
125	A0A087WZT7;O95995	GAS8	NA	NA	NA	NA	NA	NA	NA	NA	NA	NA	NA	NA	NA	NA	NA	NA	unknown
126	A0A087WZX0;Q86UU0	BCL9L	0.971306984245183	-0.981361141428202	0.0440826962119129	-1.95883186701591	0.0134197446929118	0.00484338598105027	0.793562601130558	2.54100866983616e-06	0.927267791352217	-1.14402751286126	-0.0361719393155706	-2.06722475747656	0.018799256247594	0.0037529263323945	0.824040077096267	0.00010501338509611	unknown
127	A0A087WZX2;O95139	NDUFB6	0.659842008848554	-0.10431488864301	0.290343821838647	-0.771303474072717	0.0673657093480235	0.668939347737745	0.247670999582429	0.0316815636439438	0.0654346823371181	-0.668592898179781	-0.291393616475071	-0.734671224344707	0.572788171459015	0.036389315064297	0.084419078269469	0.0379148882763447	unknown
128	A0A087WZY5;A8MXH5;F5H3Q5;Q14031	COL4A6	NA	NA	NA	NA	NA	NA	NA	NA	NA	NA	NA	NA	NA	NA	NA	NA	unknown
129	A0A087X011;E9PES4;J3KPF9;Q9Y496	KIF3A	0.292047495731111	-1.32479298783869	-0.389360722661807	-1.62522913012678	0.0141493240573412	0.000195703010382988	0.00474326713854173	0.00701756447481706	0.418159707553268	-1.14189097594437	-0.246429884465353	-1.56772009738726	0.00355999437486907	0.000353792056657383	0.0104465206392042	0.00828413935381745	unknown
130	A0A087X033;A0A8I5KSF9;A0A8V8TPK6;A0AA34QVZ8;A0AAQ5BH13;P60484	PTEN	0.539783896564505	-0.153548648933011	0.251111260103192	-0.689572038761711	0.0263066616410378	0.135991732472407	0.0771472102526322	0.00229733842091507	0.636084853105984	-0.270110735720861	0.274552933687855	-0.897588914529897	0.00717094799408759	0.0548445868022896	0.00118695631386573	0.00257412759790517	unknown
131	A0A087X043;O43424	GRID2	NA	NA	NA	NA	NA	NA	NA	NA	NA	NA	NA	NA	NA	NA	NA	NA	unknown
132	A0A087X085;A0A0C4DFT8;G3XAA4;Q9NQC1	JADE2	0.31117047166472	-1.32066414810133	-0.68351667989431	-1.61350163533169	0.306267672325986	0.00611626190543825	0.0312250638443121	0.000525883110618775	0.706027984731474	-0.60656057772655	-0.128866008131831	-1.32889856141007	0.0272553357543865	0.0335665045477522	0.445154543408777	0.00264403085155792	unknown
133	A0A087X0B7;Q5SQN1	SNAP47	0.84263611576211	-0.561461083844354	0.2465771626163	-1.38005437585824	0.00146717362386381	0.143639617240326	0.187574133847139	0.00736748318684183	0.802632203628527	-0.750956388469831	0.161762242611083	-1.52710463413511	0.00774132402506873	0.0942141418533624	0.350369548047731	0.0109708456858399	unknown
134	A0A087X0D5;A0A7I2V2L7;A0A7I2V3E8;A0A7I2V4X5;A0A7I2V673;A0A7I2YQ92;A0A7I2YQX6;E9PKT6;P09668	CTSH	NA	NA	NA	NA	NA	NA	NA	NA	NA	NA	NA	NA	NA	NA	NA	NA	unknown
135	A0A087X0H9	RBM26	0.843508373668078	-0.48709625749513	0.27611917573373	-1.34904059767564	0.00182600333787464	0.0107900299390878	0.0116621063804116	0.0161155285256946	0.650119533510405	-0.677482212698941	0.083686017924822	-1.34207504589497	0.00636687688146619	0.00228261959452943	0.179776877575794	0.0135631560575971	unknown
136	A0A087X0I6;B4DIB3;Q9P0L2	MARK1	0.712107472428188	-0.570950522129826	0.117056433624615	-1.28432996733922	0.0103882501220329	0.0514103225003609	0.131352842861705	0.0345869922428118	0.802493427713052	-0.962277503824329	0.0536822227809057	-1.73285862114905	0.0890516016849912	0.028889579924193	0.771014337180514	0.0252409362673382	unknown
137	A0A087X0K9	TJP1	0.896377297791709	0.0981356370278112	0.516713561281833	-0.799743981208971	0.00171501821545445	0.227916833500796	0.00899963142766775	0.000202409134332435	0.846416013210316	-0.000997511850765996	0.446922993533999	-0.848410056315531	0.000322450970657662	0.977078193614805	0.0030066558000452	0.00145964108969266	unknown
138	A0A087X0N0;A0A0D9SFL5;A0A0D9SGH2;A0A5F9ZH95;A0A5F9ZI06;C9JC32;Q9UPV9	TRAK1	NA	NA	NA	NA	NA	NA	NA	NA	NA	NA	NA	NA	NA	NA	NA	NA	unknown
139	A0A087X0N2;A0A3B3ISI6;O15243	LEPROT	0.525152332213404	-0.492860602496926	-0.0813920371480205	-1.20301858541919	0.472601060042805	0.0153933407785971	0.745372408252544	0.342172554635694	-0.217805769387729	-1.25196043413735	-0.832556587563709	-0.783564848718689	0.7824003673041	0.041778954529213	0.076312656228017	0.523325232776704	unknown
140	A0A087X0N3;Q96MY1	NOL4L	0.864854402648621	-1.44355283820339	-0.265404377788268	-2.29310149914129	0.0437202276658405	0.0244586438669981	0.20331557763548	0.0117480234411204	0.766173186960207	-1.24887915199247	-0.269423120837067	-2.00257144829043	0.0194047586542541	0.0331484805317016	0.160106621906555	0.0127825078998515	unknown
141	A0A087X0Q1;Q7Z739	YTHDF3	0.753199357462403	-0.564605838440743	0.149909910848792	-1.32283659831159	0.0149983578010429	0.025028480583259	0.258183211080304	1.04191378514349e-05	0.56733432635116	-0.727191721050093	-0.0278166206198695	-1.29557287027971	0.0105805434126085	0.00457966284266494	0.693707662361866	1.76051132716817e-05	unknown
142	A0A087X0R0;A0A6Q8PFD0;A0A6Q8PFK0;A0A6Q8PG92;A0A6Q8PGN0;A0A6Q8PHB6;A0A6Q8PHJ0;A0A804HJA2;A0A804HLJ3;F5H5V6;F5H6S1;F8W8R6;O15550	KDM6A	0.766051323338065	-0.0343679022878288	0.124680850296695	-0.618185010337345	0.284037002371785	0.933025096757745	0.709331521601299	0.425495248759139	0.995464234410831	NA	NA	NA	0.281516438271267	NA	NA	NA	unknown
143	A0A087X0R6;Q9UMY4	SNX12	0.666133337959632	-0.772131564215968	0.10523064665335	-1.43769195761397	0.00583067389252071	0.000100166569955653	0.120750283465834	0.000901082306718676	0.808459068351221	-0.684199866527782	0.232644970127806	-1.4951960664275	0.00189489085830392	0.00191205316670136	0.0365612966278727	0.000298691365850428	unknown
144	A0A087X0U3;A0A7P0TAG7;P43003	SLC1A3	-0.102597439139353	-1.65318808981329	-0.58629047013672	-1.81252812087306	0.81922168135268	0.0301783190636728	0.192606068034627	0.116701599542218	0.485624029763082	-1.42427931969761	-0.0652742992888576	-1.95418859704007	0.476883821746482	0.0146372310264328	0.893321854474875	0.121157575398745	unknown
145	A0A087X0V4;Q8IWT0	ZBTB8OS	0.248780640973855	-0.112352379718872	0.0840618179789724	-0.347688279954332	0.204205878825173	0.120928661514874	0.385626729668752	0.0798712496018155	0.781133855460996	0.163890532462766	0.513011617988429	-0.624382771473087	0.000505472924194791	0.242630492994407	0.00824894677514873	0.0155201721253076	unknown
146	A0A087X0W8;Q04206;Q2TAM5	RELA	0.854903332331622	-0.271275004814157	0.266172787753966	-1.12804913346274	0.000188784253491799	0.00599067912259925	0.00443595063528824	0.00180610890730198	0.834839925593154	-0.386035946986652	0.206521542042024	-1.22250284830989	0.000339591383136452	0.000230629612044052	0.0122788812162301	0.000686938436299399	unknown
147	A0A087X0W9;Q8N6M0	OTUD6B	1.01732755534864	-0.142597994518679	0.570952103456587	-1.15606309544461	0.0132030220354039	0.274838615741314	0.0222025221137716	0.000671435979076214	0.914661764344241	-0.269908083529705	0.461090808614306	-1.18203624208263	0.000187131855814738	0.0662483565905517	0.00294286554315333	0.000207197742152141	unknown
148	A0A087X0Y1;Q5TC63	GRTP1	NA	NA	NA	NA	NA	NA	NA	NA	1.16296979596359	0.528678678426207	0.809003139333759	-0.125348745183134	0.243947595683092	0.238458998755016	0.0496080189022681	0.880473427224955	unknown
149	A0A087X151	ZMYM2	NA	NA	NA	NA	NA	NA	NA	NA	NA	NA	NA	NA	NA	NA	NA	NA	unknown
150	A0A087X159;D6RAC5;P81877	SSBP2	NA	NA	NA	NA	NA	NA	NA	NA	NA	NA	NA	NA	NA	NA	NA	NA	unknown
151	A0A087X169;Q5T6S3	PHF19	0.855322413459458	-0.612855478518139	-0.224445046510814	-1.45187267552065	0.0433925137078931	0.00211707892649439	0.0313639583593535	0.015704429908316	0.557754007056891	-0.789553079564732	-0.444648759138615	-1.34157245361695	0.0879164967487364	0.00337850308655412	0.00404804962017366	0.0194413206745598	unknown
152	A0A087X1A9	SEC22B	NA	NA	NA	NA	NA	NA	NA	NA	NA	NA	NA	NA	NA	NA	NA	NA	unknown
153	A0A087X1B1;A0A8I5KQX1;Q9Y6K9	IKBKG	0.486751685683679	-0.330368613006325	0.0964764416282871	-0.820877858187623	0.000440509019150611	0.00379042017730745	0.0754376730124264	0.00646969402820573	0.636467648413973	-0.329843805221451	0.187212985884053	-0.970839694427464	0.00314696006769972	0.0284165258544386	0.0946487140953422	0.00377761987813495	unknown
154	A0A087X1B6;P10275	AR	NA	NA	NA	NA	NA	NA	NA	NA	NA	NA	NA	NA	NA	NA	NA	NA	unknown
155	A0A087X1E4;P53365	ARFIP2	0.549033253396899	0.2718739697215	0.39116751100092	-0.277207060957752	0.0129957910179246	0.0217748646425487	0.0155000081585134	0.0301025942802286	0.807120492609937	0.294403466404887	0.525437906881882	-0.510678040571246	0.0268798179435626	0.0849848430345882	0.0413554688933633	0.00524287699419899	unknown
156	A0A087X1J2;A0A7P0TBJ1;Q14CZ0	HAPSTR1;HAPSTR2;HAPSTR1	NA	NA	NA	NA	NA	NA	NA	NA	NA	NA	NA	NA	NA	NA	NA	NA	unknown
157	A0A087X1J6;A0A0G2JP21;A0A0G2JRP8;A0A8I5KQN6;A0A8I5KYG4;A0AAG2TUN3;A0AAG2TVJ1;A0AAG2UYA2;A1L183;A8MZA4;H0YM25;H3BS38;P0DX00;P0DX01;P0DX02;Q8N7Z2;Q8N9W4	GOLGA6L25P;GOLGA6L22;GOLGA6L22;LOC102723623;GOLGA6L24P;GOLGA6L26;GOLGA6L2;GOLGA6L6;GOLGA6L1;GOLGA6L6;GOLGA6L22;GOLGA6L2;GOLGA6L24;GOLGA6L25;GOLGA6L26;GOLGA6L1;GOLGA6L2	NA	NA	NA	NA	NA	NA	NA	NA	NA	NA	NA	NA	NA	NA	NA	NA	unknown
158	A0A087X1K6;Q9Y2Y9	KLF13	-0.106833368864986	-0.832338476442559	-0.786432139157184	-0.698704681681954	0.417664088273109	0.00434279887784013	0.00325490783889594	0.0426907581748267	0.184235897152219	-0.7974886459472	-0.729532834262812	-0.970119913630339	0.445565718575506	0.0146292984425935	0.0197243994902507	0.000725172071284924	unknown
159	A0A087X1Q5;A0A0J9YXY1;A0A5F9YLF9;O14512	SOCS7	NA	NA	NA	NA	NA	NA	NA	NA	NA	NA	NA	NA	NA	NA	NA	NA	unknown
160	A0A087X1S6;B5MDU3;Q96JA3	PLEKHA8	0.397036720170127	-1.4773607187896	-0.446994765039268	-1.6939686436343	0.503968987358709	0.181005524400938	0.428338914939367	0.166486673577209	-0.628063708284907	-1.10746870881965	-0.90068540759942	0.636971299670731	0.320066717402885	0.235392131367732	0.184510360471966	0.669984017808056	unknown
161	A0A087X1Z1;A0A0G2JPW5;A0A0G2JQX1;A0A0G2JSA7;Q96RT8	TUBGCP5	0.258438408476907	-0.549684585444659	-0.0914858120232139	-0.818508239445485	0.239355222909015	0.0544241477760948	0.616733174042529	0.00183728265320669	0.557451458434108	-0.193649199642631	0.228633295637181	-0.759964869058188	0.00290096688113266	0.202430904450814	0.0618634874784087	0.00137901922085716	unknown
162	A0A087X1Z3;Q9UL46	PSME2	1.27068833610958	0.312620350027637	0.88378626214196	-0.957940318306616	0.000722908260915992	0.00457219951624303	0.000650921200208689	0.000158632136272788	0.923668369920064	-0.00526961285572019	0.54633551592113	-0.92914081020446	0.00020302719999563	0.928549115659422	0.000620769869242882	3.03956612846057e-06	unknown
163	A0A087X256;Q2M389	WASHC4	0.331970728906352	-0.936006410676253	-0.175333961834836	-1.26923685962785	0.0835687483903314	0.00153649251427055	0.211554297578872	8.28408822659285e-05	0.372536623765498	-0.734567385064139	-0.0847210067139622	-1.10740393538371	0.0110681442942126	0.00652496293653697	0.216456504053875	0.00118898400989117	unknown
164	A0A087X296;A0A2R8YDM0;P23219	PTGS1	NA	NA	NA	NA	NA	NA	NA	NA	NA	NA	NA	NA	NA	NA	NA	NA	unknown
165	A0A087X2C4;A0A8V8TM73	PCDH7	0.753923347469399	-1.45751718312717	-0.339672610147302	-2.22268754379067	0.0035534998704315	0.000654682182539444	0.0395400264151907	0.000170591957832033	0.848264644820367	-1.1971202331943	-0.191391987666014	-2.05859249899002	0.0305681151863499	0.00139152294232147	0.32318984195163	0.00196302370022117	unknown
166	A0A087X2D5;Q9BRJ2	MRPL45	0.670166496565294	-0.0370372701363788	0.390321975513235	-0.698064714155489	0.00322878322277708	0.814111389120868	0.0305724299477379	0.00300241656563947	0.561589756155973	0.0411559746045522	0.347685183120851	-0.511134767612328	0.0066845597023595	0.788413616328771	0.0438200403419193	0.00711937177020444	unknown
167	A0A087X2H1;Q9ULT8	HECTD1	0.332447885405842	-0.736262458876719	-0.0614059999650259	-1.06899930625126	6.66796086060532e-05	0.000185781174878864	0.115477998262685	1.26582734545366e-05	0.470677458226602	-0.549801333538336	0.0907830857705777	-1.01903375345164	0.0175454790218193	0.000446595609878227	0.239407754505856	0.000143101297109735	unknown
168	A0A087X2I1;P62333	PSMC6	0.63289127358224	-0.80765058982545	0.223555557704182	-1.44440010185304	0.00157491189742159	0.000447377410460935	0.0360082141397197	0.00178181590219371	0.614292145323423	-0.897886502469856	0.191518797024175	-1.5124826289941	0.000328341283700181	0.000279241205959784	0.0147609226568259	0.000705091945414315	unknown
169	A0A088AWN2;Q8TBZ3	WDR20	0.590853958226341	-0.855281719905391	0.00754571007225043	-1.44249331356782	0.0343150109804726	0.0033757639452839	0.957851126680947	4.96183977860016e-05	0.330958232609481	-1.18925437064335	-0.27336274339055	-1.51955244486287	0.0926301245677991	0.00157870480995781	0.10263054116602	5.81674690824408e-05	unknown
170	A0A096LNL7	ATRX	0.74346495352672	-0.0620187688753126	0.343282968515569	-0.927937548974678	0.211487909460777	0.941351189255562	0.612184962103059	0.228230697529777	0.359219758004754	-0.315132462468802	0.0165643358466464	-0.618092339692466	0.474060554853711	0.624908855033075	0.974017886223009	0.340194128229878	unknown
171	A0A096LNL9	ATRX	NA	NA	NA	NA	NA	NA	NA	NA	NA	NA	NA	NA	NA	NA	NA	NA	unknown
172	A0A096LNY6;A0A1B0GTJ7;A0A1B0GWJ0;A0A7P0T9A7;A0A7P0Z472;P30566	ADSL	0.755991069684262	-0.347447427200113	0.361485395644116	-1.10358221656647	0.0086931295881694	0.0155910013385162	0.028290338848931	3.77921887753247e-06	0.883539647602596	-0.184454882872946	0.498825069822887	-1.06774323494409	0.000281502271576432	0.00370848242043433	8.56878610937629e-05	6.63792985565435e-05	unknown
173	A0A096LP01	SMIM26	0.346458816236582	-0.429787076661307	-0.245233631928818	-1.00998469709106	0.440430458551556	0.269066905737259	0.403560926035767	0.327950493246666	-0.356083767849604	-0.550053598576395	-0.51083656708449	-0.462479037735988	0.571874548862848	0.362504023776021	0.340952726067922	0.593044590560618	cytoplasm
174	A0A096LP01	SMIM26	0.346458816236582	-0.429787076661307	-0.245233631928818	-1.00998469709106	0.440430458551556	0.269066905737259	0.403560926035767	0.327950493246666	-0.356083767849604	-0.550053598576395	-0.51083656708449	-0.462479037735988	0.571874548862848	0.362504023776021	0.340952726067922	0.593044590560618	mito
175	A0A096LP07;A0A096LPJ3	GPS1	1.06158113800981	-0.774826056887036	0.447632668714896	-1.77394458795774	0.0128066421620055	0.169429139707801	0.180414061960753	0.0101627210926043	0.835280876297618	-1.05471097891295	0.210439557290378	-1.89916436330387	0.035382414256372	0.0910613371356885	0.506078733336662	0.00357070531194552	unknown
176	A0A096LP25	AAK1	0.734167128704489	0.667725526668296	0.69955146914131	-0.0605765540356177	0.0167180601920963	0.00617130049370912	0.00865190615494406	0.521242953928987	0.775214615217895	0.449343340190449	0.612757771424271	-0.326412604150307	0.000180532778856927	2.31297993279837e-05	0.000116425869812238	0.00636296416372605	unknown
177	A0A096LP39;A0A140TA46	TRIM39-RPP21;RPP21	0.577362809424	-0.290138995409162	0.243514386518607	-0.867788959326957	0.033833191673885	0.0789197374209664	0.134188317542095	0.000102677917960427	0.453696817515969	-0.47202507514592	0.101715497485097	-0.925399823882961	0.0147495466945808	0.0080725485443746	0.181955656038561	0.000189152607636457	unknown
178	A0A096LP59	ATRX	0.780779119893713	-0.73112068891897	0.2247275122123	-1.50386225323326	0.00238152634425843	0.0524872173456141	0.181259557404207	0.00121747142927338	0.687718489594289	-0.750208955582559	0.150812922289924	-1.43385610756575	0.222215941150469	0.0754919593402386	0.704656716609628	0.00303870107540687	unknown
179	A0A096LP69	CD99	-0.437908813715885	-0.755294567406759	-0.626959834354862	-0.368919104802136	0.111226364955402	0.130583554772185	0.0316944774298495	0.527795149193296	-0.0858186349883209	-0.543966175294385	-0.353271822774858	-0.561192827123016	0.679635206927307	0.225633344880397	0.194205942614511	0.361325730949215	unknown
180	A0A0A0MQR2;Q9BY42	RTF2	0.504215997356126	-0.445469185414137	-0.177884980397196	-0.948640941147836	0.00630051537665234	0.000408295066917311	0.00294770472110255	1.83544727505364e-05	0.657616202058082	-0.433270811880575	-0.114530137988775	-1.08912449684594	0.00902608733029822	0.000722627508322024	0.0763169290803872	6.10056398094523e-06	unknown
181	A0A0A0MQR4	CIC	NA	NA	NA	NA	NA	NA	NA	NA	0.686147366521923	-2.85897442244019	0.0178772166782095	-3.59208931327675	0.0127678304912926	0.00878087409859416	0.910848298590501	0.0192207368725584	unknown
182	A0A0A0MQR7;P19388	POLR2E	0.700092856913169	-0.681959720078551	-0.0993451058938106	-1.37037247636137	0.0491966772412995	0.00593811404101787	0.471537349736783	0.000312934388364655	0.514662163012947	-0.611801330166575	-0.161324569296554	-1.12374153451237	0.0104713491870571	0.0124352011872744	0.134375891609262	0.00308673532923592	unknown
183	A0A0A0MQS0;F8W9L8	PHF20L1	0.805095356676523	-0.533687620317849	-0.039199174352937	-1.34048085188524	0.00206767735873176	0.00497104781702352	0.569971902267783	0.000493711706391586	0.557685196870475	-0.654384983334464	-0.219322746322044	-1.21213711229095	0.00170142462071106	0.00578870143402895	0.0102962460559245	0.000313530296204475	unknown
184	A0A0A0MQS5;Q9Y284	WDR83OS	1.33984713702525	0.0124809720753233	0.646210747668563	-1.46338196096761	0.0873333186437622	0.9882080256618	0.372234969994563	0.067611764335713	0.681003764475097	-0.354490388608774	0.113954673392877	-0.897637657277047	0.174009866021091	0.474692011861593	0.727708126475057	0.159302375767391	unknown
185	A0A0A0MQS9;A0A0A0MTC7	LAMA4	2.85369520177416	1.30544931277797	1.73993111216727	-1.44929858500189	0.0246020581134437	0.0312178491464838	0.00295201554268868	0.0894060529819669	0.470478093607758	0.605892398183067	0.582096154192851	0.496636441289145	0.463772416618861	0.220176425488578	0.209308689301239	0.494656913822801	unknown
186	A0A0A0MQU4	SCLY	NA	NA	NA	NA	NA	NA	NA	NA	NA	NA	NA	NA	NA	NA	NA	NA	unknown
187	A0A0A0MQV6;P09038	FGF2	-0.161508445478271	-0.165323388059567	-0.163321838480216	-0.0150083316306695	0.403266528581803	0.48125083215085	0.437094018189613	0.877402269246351	-0.689995740689306	-0.827084816630562	-0.753583439813832	-0.138935750412532	0.00194638971277481	0.00278155068177159	0.000525834126838256	0.165102433196067	unknown
188	A0A0A0MQX1;Q9HD67	MYO10	0.319833845834623	-1.52387704463247	-1.22443185061486	-1.84393442841224	0.00229972107329626	0.000231320930063542	0.000289868993936945	8.94770070755268e-05	0.452619202814026	-1.35140761188156	-1.06216875099526	-1.80926795648022	0.00649034090700017	0.000137947746694602	0.000406416246929995	0.00062059072995663	unknown
189	A0A0A0MQX8;C9JP00;Q9NR56	MBNL1	0.612035254744514	-0.634034353745016	0.100305933793303	-1.21090930117132	0.168667169766229	0.0273688068370688	0.693386433270188	0.00314955353908631	0.809001557888551	-0.806162810569845	0.192494422555341	-1.61248965768339	0.000241067425967485	0.00929793385295544	0.0256406320580663	0.00216046716130559	unknown
190	A0A0A0MQY7;Q5VU97	CACHD1	0.839544835753954	-0.777416396080773	-0.0573565992288829	-1.58836264089695	0.0859081783685129	0.00775704372773745	0.664673526811856	0.0367476308348563	0.733425292982269	NA	NA	NA	0.0124631069425296	NA	NA	NA	unknown
191	A0A0A0MR08	USP19	0.677387412549094	-0.493591571932083	0.0908344666584263	-1.16597805119954	0.0113800231192483	0.0155129948576242	0.248989829878824	0.00249689514523232	0.6290473632649	-0.242127424172811	0.170226574199774	-0.867363023271479	0.0191583364141442	0.0852723332160623	0.100106367501822	0.00653246268456145	unknown
192	A0A0A0MR11;Q06730	ZNF33A	NA	NA	NA	NA	NA	NA	NA	NA	NA	NA	NA	NA	NA	NA	NA	NA	unknown
193	A0A0A0MR27;J3QT39;Q49A88	CCDC14	-0.0916427820097708	-1.20493206920838	-0.999128193105436	-0.930041874562137	0.87056097656481	0.00594655498313128	0.0204845042755304	0.189951949556108	0.110795497779782	-0.797895728332272	-0.640037381680344	-0.452707695456931	0.855119899094245	0.0126949458663679	0.00266337618343201	0.597002161233637	unknown
194	A0A0A0MR47;Q96GC6	ZNF274	NA	NA	NA	NA	NA	NA	NA	NA	NA	NA	NA	NA	NA	NA	NA	NA	unknown
195	A0A0A0MR51	FADS1	0.455157135352824	-0.155745412519665	0.0478975028785245	-0.606992611357139	0.00430280948072054	0.273616317617644	0.630241657297055	0.00227258001712111	0.299090648026673	-0.640972517859873	-0.302804184138431	-0.938132866853051	0.0184706349459193	0.0217755673183836	0.0711512175482463	0.000633338491164948	unknown
196	A0A0A0MR72	EP400	NA	NA	NA	NA	NA	NA	NA	NA	NA	NA	NA	NA	NA	NA	NA	NA	unknown
197	A0A0A0MRB5	MADD	0.428486618510422	-1.06381085453162	-0.339298950251644	-1.48106147029371	0.0549504981153951	0.00179565994193374	0.0191127140145107	0.000451192435482961	0.609592574213851	-0.942555655102407	-0.18109061636784	-1.54354324679299	0.0261038192055848	0.00891559357619768	0.0890508256508741	0.00151310926830754	unknown
198	A0A0A0MRE5;Q9ULH1	ASAP1	0.510087084716828	-1.5754748693422	-0.197446679301741	-2.08858731709271	0.000281899381243187	0.000103175880991989	0.0140076508975101	0.000420728872597252	0.400166159488249	-1.66808667009019	-0.303974104336788	-2.07709053958092	0.0220358035966202	0.000233001350947624	0.0397227419328329	0.000260179100908265	unknown
199	A0A0A0MRI1;Q8IXQ4	GPALPP1	0.696702725747189	0.10279749239242	0.39889491797917	-0.594138444716622	0.000211864684668224	0.217359779153571	0.000424309086162087	0.00131058001368355	0.512247305337547	-0.0905781059633436	0.210430875225187	-0.601092772350382	0.0295366117050805	0.289347616935426	0.111628226441351	0.000155820953573775	unknown
200	A0A0A0MRI7;H7C484;Q9H2C2	ARV1	NA	NA	NA	NA	NA	NA	NA	NA	NA	NA	NA	NA	NA	NA	NA	NA	unknown
201	A0A0A0MRJ0;Q5VT25	CDC42BPA	-0.0275415413213739	-0.175793745239022	-0.0751662584573384	-0.145620132460382	0.538318232588509	0.0227633492222217	0.0342549821895204	0.12298174094075	-0.0364663717047257	-0.340799910284346	-0.130712176339341	-0.30408743210761	0.33738874687095	0.017378667818626	0.0311687198915718	0.024830054924597	unknown
202	A0A0A0MRJ2;P18847;Q5VTZ4	ATF3	NA	NA	NA	NA	NA	NA	NA	NA	NA	NA	NA	NA	NA	NA	NA	NA	unknown
203	A0A0A0MRJ7;P12259	F5	NA	NA	NA	NA	NA	NA	NA	NA	NA	NA	NA	NA	NA	NA	NA	NA	unknown
204	A0A0A0MRM8	MYO6	-0.172655454087953	-0.962985914531308	-0.339277973075427	-0.759112017476581	0.630884854631642	0.00289978170948489	0.219962256889883	0.198185810527596	0.146038856113349	-0.342835377055992	0.0346145491434801	-0.513505783628882	0.690906664183947	0.0297541935511865	0.901334316717939	0.300561468919194	unknown
205	A0A0A0MRM9	NOLC1	-0.172608813054317	-1.70994179254242	-0.747778685906542	-1.53086153328948	0.555598126172901	0.00166255056117587	0.0562129002717874	0.00058931827023752	-0.451892493358331	-1.92286079328605	-1.00968157580871	-1.46562364997885	0.0598906074452593	0.00100442204191758	0.00515635496408481	0.00342852487298824	unknown
206	A0A0A0MRP6	SMARCA1	0.165647586947159	-1.61397932483619	-0.680222637837188	-1.75879902569012	0.390018834633886	0.0814843233791422	0.155146929889728	0.0253456451636528	0.210086175814392	-1.73052840657488	-0.686582414834934	-1.89822382878674	0.588538284715385	0.0737493868396598	0.157356777322282	0.0283269239257067	unknown
207	A0A0A0MRR1;Q5VV50;Q5VV52	ZNF691	1.57418846883128	0.462631690658093	0.881873773788687	-1.48299610171839	0.234685385624534	0.621668720299356	0.399978736498973	0.142617227208422	1.07789554751156	-0.047661236037378	0.378169848261891	0.632786418691365	0.544975338695382	0.951059359640418	0.722473592183097	0.631739779882906	unknown
208	A0A0A0MRR3	TAF8	-0.0907728177186939	-1.85493600714146	-1.006966023417	-1.58688599453638	0.768198576575838	0.00950783247120806	0.0384500007496592	0.0336085194773027	0.533269261733565	-1.35349562125122	-0.427097899959016	-1.95298793197588	0.232804687884753	0.0184190132181723	0.270494500736319	0.000220771684482722	unknown
209	A0A0A0MRR7;P09234	SNRPC	0.92249954986627	-0.685384744739722	0.216862460058514	-1.6052026103408	0.000758777887261166	0.00423183626953363	0.0458880205736699	1.18488304514053e-05	0.687144140325555	-0.829564109109877	0.0102112535413732	-1.51636562774418	0.000790582751256997	0.00362641108221843	0.891234152598869	3.81789085184362e-06	unknown
210	A0A0A0MRS4;Q9NVV0	TMEM38B	0.905562642019646	-0.973492255890399	0.288589595609559	-1.85226620453432	0.0660820109195515	0.0159789230730624	0.249872443908347	0.0160699773986433	0.49881094815758	-0.416392226972303	0.132056521596846	-0.932213078503038	0.00288762355386711	0.215179977248837	0.39037490669572	0.028206317791405	unknown
211	A0A0A0MRT2	WAC	1.23014177028446	-0.374887198114304	0.389921196952496	-1.61418203209531	0.0229365439123916	0.0760613127961306	0.0905900130289802	0.0350919978158535	0.996554451279424	-0.780929214651138	0.0920106879676967	-1.78068644160086	0.00277755868841979	0.0162508289394854	0.253901316854145	0.0257981355941465	unknown
212	A0A0A0MRT6;B6VEX4;Q8IZP0	ABI1	0.512381836696081	-0.815020877446287	-0.105534671493808	-1.32957919827935	0.00688566847446533	0.00916559713424432	0.275987141316712	0.00230682449937683	0.593731199744738	-0.587590504934574	0.0292634911797615	-1.18204092462458	0.00299331150609301	0.00908131002156757	0.753254114243803	0.000858090563750684	unknown
213	A0A0A0MRV3;Q9P2S5	WRAP73	0.811858243550973	-0.12805975217848	0.23106156928125	-0.944873102981587	0.0112639591981682	0.297753038524437	0.0977431457958218	0.0230931809879001	0.573001084605841	-0.43691578268288	-0.0451519312040852	-1.01761595990418	0.0135432083862653	0.0219923535355268	0.670186277268647	0.0201756969216555	unknown
214	A0A0A0MRY0;Q8WUA7	TBC1D22A	0.449406941044773	-0.441279975026112	0.0285635771871526	-0.877941866993112	0.0446099472706289	0.104987810906727	0.862789482684704	0.000848368038105712	0.803083580617366	-0.31473033185536	0.296392526703052	-1.11365599987443	0.00596571596849777	0.182051736065157	0.12318585797594	4.45261821967257e-05	unknown
215	A0A0A0MRZ1	UNKL	NA	NA	NA	NA	NA	NA	NA	NA	NA	NA	NA	NA	NA	NA	NA	NA	unknown
216	A0A0A0MS29	MFF	0.770455335417533	-0.182673214674436	0.304495986136317	-0.925627342343986	0.0554347995815643	0.642890686180672	0.311883470160763	0.0577965669517357	0.604021300028245	-1.23288857279175	-0.159819250200421	-1.80538565391628	0.0376554647289146	0.100216137014593	0.565094324564769	0.029796833308512	unknown
217	A0A0A0MS38;A0A2R8Y3X7;F5H211;G3V3R7;G3V4U9;P54252	ATXN3	0.456405804079632	-0.257949514007435	0.0984946352850877	-0.708485635605634	0.00396040827185088	0.103414113580798	0.306842753122054	0.00061812528144134	0.672074247848015	-0.303105171408132	0.205305393710832	-0.912475767765289	0.0800164438492402	0.0775609274865417	0.106725299356686	0.0325563412113849	unknown
218	A0A0A0MS48;Q8TEH3	DENND1A	0.967923765185572	0.0525343883614582	0.544524088915775	-0.907930574687457	0.000346738873467545	0.765452695143011	0.00189426889070363	0.0111099208715949	0.569130025155852	-0.374900682508888	0.134772454381622	-0.94337388273598	0.00887938770088368	0.0021990826537575	0.121057529304642	0.000963426824655487	unknown
219	A0A0A0MS51;A0A0A0MT01;A0A8V8TND7;P06396	GSN	0.671914671899909	-1.12025192537912	0.19142994711246	-1.79374546961671	6.34212323745635e-05	0.000303627971772548	0.00563225491245709	0.000284163274986928	0.785526779241195	-0.809649742544427	0.338514607415079	-1.59381877666349	0.00662152453522035	2.48590413425788e-05	0.0269354834978347	0.000596936332765827	unknown
220	A0A0A0MSA0;Q16787	LAMA3	0.0253277398358328	-0.652897349458487	-0.516055027558325	-0.675178926552618	0.869687510450538	0.003199056394202	0.00915723316157602	0.0017260859570166	-0.177781257040404	-0.281279752236099	-0.263600138401088	-0.106084415513774	0.226961166639581	0.0537369287285407	0.0649164890532291	0.196443460546172	unknown
221	A0A0A0MSA7;A0A804HJV5	EIF4G3	0.56566872034319	-0.667890858885132	0.0676929275358607	-1.23320820430291	4.0351332335414e-05	6.59096916264585e-05	0.0310724226400002	2.56797211133643e-05	0.441019942702413	-0.787176412553824	-0.0553178175017737	-1.22789250680589	0.00849794345529683	8.92806941703994e-05	0.317528992860031	0.0002129959738338	unknown
222	A0A0A0MSA9;A0A0C4DG49;A0A9L9PX39;P15151	PVR	0.520639909903287	0.193744512333524	0.366286523726859	-0.325640872660978	0.0105083876493671	0.0848776615603535	0.0166436146765729	0.0118583858877931	0.503803619464924	-0.392963777836934	0.12361779365681	-0.898842851014368	0.00269429891244135	0.025492691402635	0.217591207088764	0.000273224009248935	unknown
223	A0A0A0MSB8	EXOC7	0.599465349854936	-0.80062428793884	0.132813450587523	-1.39848510045192	0.00707644953368102	0.00549974183587318	0.0640397973468381	0.00252368168934444	0.727390479604954	-0.595812779356818	0.279021277084592	-1.3213858150961	0.000195751204019795	0.00254424553689832	0.00329823605601261	0.000384573279587981	unknown
224	A0A0A0MSC1;O60266	ADCY3	0.758553906097832	-1.49199533058155	-0.0481744403899538	-2.26298876752902	0.0919522096065765	0.00548815173496979	0.819476987603423	0.0319236932982629	0.982216733947814	-1.03567837759088	0.224956186658392	-2.06343738949394	0.00132331977148234	0.0113289413109946	0.113377293260776	0.0336362816635001	unknown
225	A0A0A0MSE2;E9PF18;Q16836	HADH	0.892978305960143	-0.281098597452421	0.631172337001824	-1.16101773488895	0.00580049975434945	0.22028213262723	0.00528178500934867	0.0040844130433122	0.806755270366545	-0.327685182081498	0.551299210652362	-1.12392347211486	0.00416465412807282	0.182919672444263	0.00645873018992038	0.00985814430326822	unknown
226	A0A0A0MSE9	PLEKHB2	-0.202029649803677	-1.32158460299492	-0.982300967456827	-1.09356817858132	0.304624523862895	0.0159761438622519	0.00806788050822429	0.0143313224653607	-0.421280620728625	-1.34206299930915	-1.07673702980215	-0.918485677680991	0.0162568578571456	0.00628884285582385	0.00512901345174234	0.0173972628525032	unknown
227	A0A0A0MSI2;A0A994J5J9;Q8IXK0	PHC2	0.581177971191038	-0.62371429739204	0.0557313063825548	-1.17429438567456	0.000617782415405414	0.472083604141376	0.878066219643035	0.282795032076478	0.569639892817699	-1.09077381910752	-0.0936858394387566	-1.62389764916692	0.00412440928066841	0.313874247884448	0.809179388721868	0.217520171065023	unknown
228	A0A0A0MSK4	GPSM1	0.0665807643443322	-0.277799586367622	-0.120594800830241	-0.34057609197325	0.615933998658537	0.135738032961997	0.339820145255971	0.144181242775529	0.477080211973272	-0.122086208637848	0.164608922376178	-0.603538246136524	0.0186546629027124	0.43311300086379	0.211769800850333	0.00757401401904846	unknown
229	A0A0A0MSL4;A0A0G2JHL1;A0A0G2JJ73;A0A0G2JK30;A0A0G2JK37;A0A0G2JKD0;F6QYZ9;O95872	GPANK1	NA	NA	NA	NA	NA	NA	NA	NA	NA	NA	NA	NA	NA	NA	NA	NA	unknown
230	A0A0A0MSQ9;Q86VX9	MON1A	0.82345084282366	-1.04240522143643	0.0609745070729	-1.95400596365171	0.0353347014200031	0.00785016620807468	0.754008437820166	0.039453768257334	0.504705920972602	-1.08185681090341	-0.178829972747484	-1.46132244950131	0.307170427052849	0.00780835110835586	0.508038955807718	0.0378861658290769	unknown
231	A0A0A0MSS3;A0A994J5K0;Q5T6P1;Q8ND83	SLAIN1	0.342501121247959	-1.14266487636773	-0.570341952586415	-1.20165331123471	0.472365582972174	0.010505980477131	0.00435358547468813	0.0759799038217045	-0.574188915801947	-2.61911132262301	-1.73471935714245	-0.974161050655486	0.610471165113494	0.00924509432350837	0.0745501186749043	0.179941255457951	unknown
232	A0A0A0MSS8;P42330	AKR1C3	0.532397627294382	-0.849367798567822	-0.0527342619146215	-1.38183978700585	0.000552731934709231	0.000139341611178519	0.216455273716442	8.60941251357541e-05	0.659303532065629	-0.64948531058963	0.0972997737619321	-1.30932135456445	0.0024355698924291	0.000344247036460966	0.137257552372802	7.34829782186935e-06	unknown
233	A0A0A0MSU8;C9IYM9;C9K092;J3KR46;Q03060	CREM	NA	NA	NA	NA	NA	NA	NA	NA	NA	NA	NA	NA	NA	NA	NA	NA	unknown
234	A0A0A0MSV9;A0A0G2JH37;A0A0G2JKZ1;A0A8V8TP24;A0A8V8TQC5;A2AB90;O15533	TAPBP	0.540002983127506	-0.803119229787914	0.0959523574881906	-1.3400898235508	0.0238194752469758	0.00197379906898675	0.371563714180928	0.000350983094082041	0.543989587488859	-0.969483422268749	0.061760020392895	-1.50633652072919	0.00282434563249574	0.000943608176008379	0.327610180342824	0.000261008168145018	unknown
235	A0A0A0MSX3;A0A0G2JNZ7;Q08345	DDR1	-0.130830212866454	-2.1831838221009	-1.20054638943662	-1.97582785553189	0.47381405318463	0.00612730775434793	0.0100041348557375	0.00384284933755694	0.373676868327919	-1.50531898036197	-0.633119354261262	-1.87396916058382	0.00742100912965177	0.00461760090861931	0.0117984207058656	0.00523474268120431	unknown
236	A0A0A0MSY7;H3BP77;O00142	TK2	1.18185777586295	1.51241159059678	1.31890703457039	0.350984124532516	0.0315019736377196	0.000654042904623024	0.00967595553414187	0.125714162815468	0.511533270262245	0.544850456578904	0.524518798893394	0.0203346287710862	0.0567272604227038	0.0239372419938892	0.03958553227098	0.839580079040046	unknown
237	A0A0A0MSY9;Q92800	EZH1	-0.0312818168370788	-0.630821726725191	-0.281839522855792	-0.608581269802731	0.893091306147789	0.249975815516094	0.174122222140348	0.317431463598934	0.0905275496117627	-1.47472579544075	-0.445688074669269	-1.57949816727102	0.727078137737972	0.0979829127256589	0.0928677016853028	0.119925188755736	unknown
238	A0A0A0MT16;Q86UQ4	ABCA13	NA	NA	NA	NA	NA	NA	NA	NA	NA	NA	NA	NA	NA	NA	NA	NA	unknown
239	A0A0A0MT32;P38571	LIPA	0.00422354331753011	-0.140701697593969	-0.0916246681507336	-0.125958697256579	0.973985978368036	0.112019884306974	0.1446850037801	0.461319385580475	0.0534222139103101	-0.513860713717943	-0.302545720897832	-0.57299620809403	0.564517641815841	0.0620037153703505	0.100924263213458	0.0218720939602774	unknown
240	A0A0A0MT33	SCAF8	0.720094316390446	-0.585106171017973	0.126486047238328	-1.30627628045442	0.0160169826877032	0.0200384647899705	0.416681460775682	4.73875443318554e-05	0.330651020752075	-0.891380806186969	-0.233635978092273	-1.20956781403107	0.115415497078867	0.012555332739172	0.139624592233429	3.43592365850167e-05	unknown
241	A0A0A0MT35;A0A2P0CTB1;J3KPF5;J3KPF6;Q8TBF2	PRXL2B	1.27178835210812	-0.941653963543806	0.635745095590867	-2.20770284660507	0.00429055410798956	0.0288221326748577	0.00189527564772377	0.00861667366976252	0.995770273160347	-0.627458448864982	0.466726871915098	-1.61160237467936	0.00857813771373183	0.0366143614630294	0.00576182163793926	0.00608871936434423	unknown
242	A0A0A0MT56	CSTF2	NA	NA	NA	NA	NA	NA	NA	NA	NA	NA	NA	NA	NA	NA	NA	NA	unknown
243	A0A0A0MT61;H7BYM2;Q8WYN0	ATG4A	0.603254784275772	0.146998670589995	0.378975529015764	-0.456850472030003	0.0137180337877611	0.030133391930486	0.00352500011973982	0.0526940870261331	0.807868562668887	-0.302394889782776	0.323770728222633	-1.12915053997141	0.00141602891933411	0.0892317938171649	0.0370001508991623	0.0142584397303705	unknown
244	A0A0A0MT72	CCM2	0.697501164291889	-1.7836010231829	0.0531857754977187	-2.48318929281405	0.00470811034146109	0.000340842786915726	0.540872313315299	0.000120180494574793	0.625535700589098	-1.33958505403591	0.0554741538981728	-1.96336090463383	0.000170361111362345	0.00144953695290676	0.358603215155941	0.000200922487380489	unknown
245	A0A0A0MT83;P26440	IVD	0.939366193802431	0.170071376573167	0.738842741650042	-0.765013234761715	0.00519155779378208	0.268342433117244	0.00502831692090319	0.000968235920176755	0.580425192278976	0.0958768175682226	0.445043579708741	-0.481025915942918	0.116802011141227	0.679366243394527	0.163924825107819	0.00190205528657906	unknown
246	A0A0A0MTB8;Q8NI36	WDR36	0.19909257306892	-1.20345847628384	-0.382348775785218	-1.40187436587586	0.142617502533283	7.25098706006577e-05	0.0231706246614677	3.22903867279664e-05	0.39223172339754	-0.951842780754668	-0.171300352173046	-1.34358803688593	0.000581300586640245	0.00131277006358995	0.00347233397064604	0.000190692584327559	unknown
247	A0A0A0MTC2;D6RA37;D6RDV0;D6RIY7;Q13454	TUSC3	0.018693002254487	-1.51314474524965	-0.352438557207349	-1.52755990199969	0.892458302508442	0.00731945643767695	0.0726039131518645	0.000200596009242574	-0.0535166525961242	-0.515239385864397	-0.197471824821214	-0.456789744325905	0.706083731023908	0.0534051537439579	0.235724935752766	0.00587171155835772	unknown
248	A0A0A0MTG1;A0A0G2JIA5;A0A140T8Y0;A0A140TA35;A0A140TA36;A0A140TA40;A0A140TA45;Q5ST30	VARS2	0.925644518636153	0.29446110644418	0.68995831214416	-0.618228606396499	0.00039563626495917	0.317038233661904	0.00975444494853701	0.0691667621147099	0.689770312223462	-0.0046628679482175	0.433933966305295	-0.661810317269431	0.0345328243244111	0.986137662491117	0.0596231080290365	0.0614790082571955	unknown
249	A0A0A0MTG2;O14576	DYNC1I1	NA	NA	NA	NA	NA	NA	NA	NA	NA	NA	NA	NA	NA	NA	NA	NA	unknown
250	A0A0A0MTH3;Q13418	ILK	0.381617083992354	-0.768601424255735	-0.169884620949985	-1.15327480604538	0.00180030839354166	5.22898280430643e-05	0.00583813064459131	0.00341166940995176	0.567695714059329	-0.679705886722285	-0.0201433149987499	-1.24774397402121	0.000488591889763273	5.77612893088677e-05	0.341654567416972	0.000922509656258363	unknown
251	A0A0A0MTI1;Q15392	DHCR24	0.828614951578493	-0.022037619890406	0.495920787807785	-0.852416563067332	0.0138409624447254	0.870640910109288	0.0293415515935919	0.0106748239031534	0.591717711048365	-1.00067200649361	0.0584660845315614	-1.59221576431457	0.0012226996276129	0.00961633224477025	0.378472871106565	0.00576264784001745	unknown
252	A0A0A0MTJ8;Q9BY67;X5DQS5	CADM1	1.15314873055686	-0.419023258469767	0.294406690206999	-1.57677619606845	0.0421815581731421	0.212640306434823	0.316835257328016	0.00453919537078143	0.832512434419394	-0.852651099183228	-0.0717361728543176	-1.72236719900245	0.0197380346560032	0.0637170463691481	0.780345098776291	0.00281556902351918	unknown
253	A0A0A0MTL5;Q13309	SKP2	0.318518253624458	-2.94877795117701	-1.46724558496576	-3.26322695122149	0.00767947459188951	0.00122769921941453	0.00328373657430226	2.55430427093343e-07	0.240037088535218	-2.37733654948911	-1.32978994358705	-2.62109155714906	0.0312309820282097	0.000834513739149824	0.000778008458118097	4.15596371824227e-07	unknown
254	A0A0A0MTN0;A0A8I5KQQ5;A0A8I5KYP8;A0A8I5QJI3;Q13617	CUL2	0.573576314904357	-1.13738292259138	-0.0554714632295733	-1.7058183343078	0.016825962062645	1.65364115185971e-05	0.42006222263667	3.06184020145375e-05	0.600960227197643	-0.900633540295331	0.0250800935304376	-1.50069163473373	0.00161948143926609	2.89652928055549e-05	0.49666178238593	0.000104688042538773	unknown
255	A0A0A0MTP2	PPFIBP1	NA	NA	NA	NA	NA	NA	NA	NA	NA	NA	NA	NA	NA	NA	NA	NA	unknown
256	A0A0A0MTQ5;G3V556;P56378	ATP5MJ	-0.28773508007483	-0.509134539757619	-0.354737876297925	-0.242515498896528	0.0902136295812318	0.0681046189619575	0.0652008185291068	0.375136790701463	-0.228966255401031	-0.665102202565996	-0.354317406980665	-0.46159155799964	0.18178047113815	0.0392714613867562	0.087922927317701	0.179413926762536	unknown
257	A0A0A0MTR7	RNF213	0.092949390822202	-1.33066365063888	-0.368148439962102	-1.43308565517159	0.556224747269465	0.00058979055877367	0.066571906457454	0.00424007167120176	0.354555611290492	-1.03648697948721	-0.0991882176518097	-1.3919079133604	0.0153816501882325	0.00246294466761819	0.168776032591177	0.0044521244176145	unknown
258	A0A0A0MTU3;Q4ZIN3	TMEM259	0.115914638253356	-1.18067695745828	-0.558337914969578	-1.28350150844288	0.57930682458002	0.00126690845306018	0.0295686391725073	0.00168028734240597	0.378948187984177	-0.959408061563748	-0.312242250023102	-1.32580752323574	0.0573522848212996	0.00838959851101629	0.01415865503087	0.000614505159798708	unknown
259	A0A0A0N0M2;A0A8V8TPQ9;P23458	JAK1	0.147972064392838	-0.279560266343211	-0.186330658692114	-0.419475432848249	0.202184311052369	0.135409095634049	0.21798440060456	0.0204365041730235	-0.010520052327365	-0.868144373315646	-0.657557501662417	-0.853780942953509	0.895977162229281	0.0269532293525622	0.03377468043528	0.0057530052727595	unknown
260	A0A0A6YYA0;Q9Y3B3	TMED7-TICAM2;TMED7	-0.220013412813018	-0.334569284781273	-0.272411199908364	-0.112032695873869	0.132823371001112	0.0781448067751336	0.0974392484985821	0.0112150469768395	-0.123982369987569	-0.31660538253617	-0.210798568266564	-0.190361379198675	0.316124786851636	0.0832773468756504	0.155035242893799	0.0338404078080783	unknown
261	A0A0A6YYC7;Q96JP5	ZFP91-CNTF;ZFP91	1.55095951142625	0.532708124414981	0.942648622368847	-0.941278885334611	0.0820650720735353	0.0172136014163859	0.0594143263254288	0.0099704461875369	0.975020453239723	0.0263313154098957	0.402706055285768	-0.947002167212323	0.00515328950854764	0.824542948052971	0.0205034647864736	0.00126115417554301	unknown
262	A0A0A6YYG7;Q6IBW4	NCAPH2	0.380699447800482	-1.32110455498019	-0.370572979906077	-1.69401553250053	0.0773876617809759	0.000569784011274025	0.0343350594263396	8.58494092962539e-05	0.312214788157795	-0.813152534740333	-0.238739463686147	-1.12360460766051	0.0874658109230275	0.00397834909645809	0.0893778269202349	0.000247506815075736	unknown
263	A0A0A6YYH1	C15orf38-AP3S2	0.442991133321667	-0.0976617773986162	0.233171761059984	-0.523383428920267	0.0268084279662243	0.633164014564784	0.0293391494685017	0.093629438124792	0.75538099391357	0.106501052807307	0.509204920849982	-0.644891235794721	0.0079874841006991	0.234259961335764	0.00338928452389821	0.008229702623081	unknown
264	A0A0A6YYH9;Q5JTY5;Q5RIA9	CBWD5;ZNG1C;ZNG1E	0.390038267375487	-0.211055048367192	0.09236237484603	-0.607971719944952	0.0135377040313846	0.0818851482341678	0.293583465403904	0.00530184595598159	0.64114846482821	-0.146166737423484	0.26385710257874	-0.783313517970552	0.00364428325196249	0.0860307323896071	0.0195470867768928	0.00333221397130187	unknown
265	A0A0A6YYI3;A0A0B4J1V8;Q9NQ55	PPAN-P2RY11;PPAN-P2RY11;PPAN	0.862615408072739	-0.256434437288618	0.428617080987749	-1.11925755526143	0.00538845883932733	0.0823904167114856	0.0202827736910082	0.000214133329200517	0.67235953474274	-0.360223260817592	0.264802065666436	-1.03390117888955	0.00100466472848542	0.00213932561152116	0.00451772561341485	1.61772408428465e-05	unknown
266	A0A0A6YYL2;P0DMM9;P0DMN0	SULT1A4;SULT1A3;SULT1A4	0.614247854910032	-0.359994758258435	0.179495560739739	-0.979699870045932	0.000548226339270586	0.0286986329263172	0.012900136914601	0.0135247414978484	0.799791664033525	0.0635903825840642	0.456437809402889	-0.734011684646876	0.0257370580749585	0.626457548710226	0.0462349867165451	0.0180006272876658	unknown
267	A0A0A6YYL4	PAM16	0.491779499056699	-0.0656259234273411	0.253999556136683	-0.552673164022774	0.00584444165307378	0.640471733769163	0.0171223732263281	0.0147421573816387	0.324979713157711	-0.159700032345118	0.115263048880248	-0.479808102726724	0.0648377357944074	0.192979204023459	0.265989723191168	0.00422942255310274	unknown
268	A0A0B4J1R1	MYC	NA	NA	NA	NA	NA	NA	NA	NA	NA	NA	NA	NA	NA	NA	NA	NA	unknown
269	A0A0B4J1R7;Q96B45	BORCS7-ASMT;BORCS7	0.517199987028629	-0.527086842312565	0.0592568408643612	-1.0414477359029	0.00822132527220096	0.030723181120226	0.232936607217525	0.0141418475114653	0.53737680833224	-0.634434902315886	0.0358620737860349	-1.17874273635693	0.0100101469912719	0.013625819279956	0.6877656225504	0.0154965254963583	unknown
270	A0A0B4J1S3;H3BLT4;O15392	BIRC5	0.519507567720351	-0.968290559097559	-0.639384075592073	-1.49215069450519	0.0268595246640661	0.00541459423430108	0.0133330356404717	4.50528805534198e-06	0.33494680507704	-0.858342003115832	-0.616405926197283	-1.19347389550094	0.00129259125665478	0.000270564308121062	0.000232804718166559	1.22522290492698e-05	unknown
271	A0A0B4J1S8;Q9UBF8	PI4KB	1.04494476918071	-0.402579908789891	0.275532258687364	-1.45141495094913	0.000411215382447352	0.000518090631085985	0.000490849576364197	0.00346271977327385	0.907449501380586	-0.48186204304583	0.162065461231419	-1.39144835731847	0.00616101565887088	0.0121413737444396	0.148397229525736	0.00217436057891687	unknown
272	A0A0B4J1V9;Q9NRZ9	HELLS	0.687619454317961	-1.28158250831223	-0.380304711921269	-1.97113255867235	0.00510588950717282	0.00514110253229221	0.0385328786853683	0.000140786597644293	0.651054093081129	-1.03062469411645	-0.301919566177504	-1.68068983115004	0.00181770826854537	0.00835025000734565	0.0584278934956327	3.77835650377574e-06	unknown
273	A0A0B4J1W0;O75448	MED24	0.217231052971701	-0.833271221336102	-0.0641503283188771	-1.05545782088002	0.0632766719365655	0.00230939005108542	0.444161997158076	0.000737133768905971	-0.0332400900473544	-0.894655787113907	-0.27456627023157	-0.8553050497342	0.766343652169791	0.000463799119176212	0.0623711436634732	0.00143991809135616	unknown
274	A0A0B4J1Z1;C9JAB2;Q16629	SRSF7	-0.570634041507997	-1.89240560240314	-1.01032794578035	-1.33866736894122	0.0218360194653625	0.000202433303937463	0.00117579562234222	0.00540410499979096	0.31252786858723	-1.01304062678172	-0.12806723450926	-1.33305177878723	0.177810812195919	0.00445225308008288	0.449465227775717	0.00584615950751592	unknown
275	A0A0B4J223;A0A2R8Y5M4;A0A2R8Y646;A0A2R8YD57;A0A590UJK9;A0A590UK40;A0A6Q8PFJ7;A8MYG7;H7C3B7;Q9UPM9	B9D1	NA	NA	NA	NA	NA	NA	NA	NA	NA	NA	NA	NA	NA	NA	NA	NA	unknown
276	A0A0B4J229;F6V803;Q76LX8	ADAMTS13	NA	NA	NA	NA	NA	NA	NA	NA	NA	NA	NA	NA	NA	NA	NA	NA	unknown
277	A0A0B4J231;A0A5H1ZRQ4;A0A5H1ZRQ7;A0M8Q6;B9A064;P0CF74;P0CG04;P0DOY2;P0DOY3	IGLL5;IGLC1;IGLC7;IGLC7;IGLL5;IGLC6;IGLC1;IGLC2;IGLC3	NA	NA	NA	NA	NA	NA	NA	NA	NA	NA	NA	NA	NA	NA	NA	NA	unknown
278	A0A0B4J291;Q8N8U2	CDYL2	NA	NA	NA	NA	NA	NA	NA	NA	-0.175045270030716	-1.23693400753981	-0.620689676054905	-0.73809650487174	0.690830413440846	0.0948711811394412	0.122371333680111	0.290244833834566	unknown
279	A0A0B4J294;H3BP13;Q9UL33	TRAPPC2L	0.623352313272325	-0.509818354699049	0.118034369997367	-1.13617868184735	0.000773542207653365	0.0197142186228767	0.233822071190707	0.000412216610538324	0.395664179201215	-0.582314100807615	-0.0531872920300917	-0.973292911532411	0.0490272614475532	0.00535564939551859	0.630061460666338	0.000100771399705376	unknown
280	A0A0B4J2A0;Q9UHJ6	;SHPK	0.603272664346534	-0.874526116724783	0.0903725207448731	-1.47159658723476	0.0354165321046733	0.000119730206489146	0.412386170937495	4.01844832548349e-06	0.80292406489389	-0.504791464071368	0.332558505158809	-1.30695114672654	0.00335728984736994	0.00023458245402621	0.00911594906998418	1.24497507283797e-06	unknown
281	A0A0B4J2C3;P13693;Q5W0H4	TPT1	0.795605603240294	-0.48328624167267	0.338818883271282	-1.27297245081648	0.00349372711509717	0.000650396670378495	0.000818572099430672	0.000270453193907562	0.690056177952415	-0.884985890579043	0.161611319615533	-1.57579760246083	0.00900853437938167	0.0003114878924701	0.124387823291369	0.000138834149076813	unknown
282	A0A0B4J2F0	PIGBOS1	1.00325632545202	0.687367189066814	0.923927985893244	-0.2715046913052	0.0562608083778732	0.0728613063022228	0.0419682765495601	0.335435747964769	0.704391806622068	0.438832476473418	0.636842882032755	-0.215070687765622	0.0766890393285924	0.213161519572517	0.0517287522793721	0.430186907034541	cytoplasm
283	A0A0B4J2F0	PIGBOS1	1.00325632545202	0.687367189066814	0.923927985893244	-0.2715046913052	0.0562608083778732	0.0728613063022228	0.0419682765495601	0.335435747964769	0.704391806622068	0.438832476473418	0.636842882032755	-0.215070687765622	0.0766890393285924	0.213161519572517	0.0517287522793721	0.430186907034541	mito
284	A0A0B4J2F8;E2QRJ6;P52435;Q9H1A7	POLR2J3;POLR2J3;POLR2J;POLR2J3	0.69705388883117	-0.412773772030602	0.121046851053871	-1.11633152782364	0.000672362560570822	0.00332804158908367	0.111985633454009	0.00563771575242247	0.22789734327375	-0.879034248288167	-0.346881947873754	-1.10261122462478	0.287561461058538	0.00141097291409662	0.0782474700059793	0.00362197980095206	unknown
285	A0A0B4J2G4;Q15345	LRRC41	0.57938717770532	-0.337070816004443	0.179041473847605	-0.922624935936288	0.0101952404769947	0.0636015311466725	0.0715192245265999	0.0241993027880146	0.0444213447263541	-0.723834106229269	-0.300745041435569	-0.783956478702744	0.685280989967033	0.00311288618732159	0.00508755365187583	0.0361236596644067	unknown
286	A0A0C4DFL8;F5GX28	KDM4B	0.382651092645732	-0.473428058544161	-0.241136480403378	-0.824475364740672	0.152365908779068	0.0304420502571659	0.106593377902937	0.00659873934911639	0.323616268927207	-0.380883512951048	-0.197215612461671	-0.699591956207616	0.0665272092048015	0.0540213189164596	0.137070199362311	0.0145371905533277	unknown
287	A0A0C4DFM0;G3V4T6;G3V5T0	GSTZ1	0.737816888157093	0.0246723865479143	0.503125297213155	-0.705856118098706	0.0190667793023047	0.791252767115876	0.0200324765229694	0.000310154454639467	0.764878899817421	-0.119996278000806	0.484746126178709	-0.882519546076434	0.000258259963766618	0.226973653204683	0.001206857528138	0.000327963281694171	unknown
288	A0A0C4DFM1;Q92544	TM9SF4	0.291451229356816	-1.03906504690532	-0.206842694437388	-1.33403889258064	0.0336211063063813	0.00340727022117854	0.0725055719739918	1.55920369352005e-05	-0.0858362529158018	-1.24353798908761	-0.534981790970245	-1.1527010272793	0.203606324274259	0.00013618176661586	3.75286232853044e-05	0.00029423571211222	unknown
289	A0A0C4DFM7;Q5TAX3	TUT4	0.0367415758083029	-1.27537770561412	-0.594129938010144	-1.32907835281183	0.759635710104325	0.00517349066481961	0.00439033801635269	0.00223026891281407	0.570923683195373	-0.454575188808651	0.0527976953510136	-1.0363057029503	0.00752740417421983	0.00595404909140519	0.405902537468295	0.00953868870449	unknown
290	A0A0C4DFN3;Q99685	MGLL	0.388425380966666	-0.743520023941374	-0.11835875344873	-1.13035635120326	0.00363219681420432	0.000788397089847924	0.0168537169331846	5.89997733931556e-05	0.527986554280024	-0.89466929546448	-0.074931572621718	-1.4226192718857	0.000220109491358945	0.000321516648121251	0.0468314747052526	0.000305119804429114	unknown
291	A0A0C4DFN5;A0A7P0TB57;A0A804G9W2;Q6NUS6	TCTN3	1.78971102611037	0.146941000730132	0.575740418523593	-1.73786881498367	0.00183862348937746	0.499390303531568	0.0393526541848552	0.0974763651368274	0.724294708532718	-0.522022635201051	-0.230688347046662	-1.33360551157012	0.0704841895692128	0.131276083571939	0.360030777522967	0.121808233479936	unknown
292	A0A0C4DFP8;A0A7P0MXI9;A0A804HIB2;A0A804HJS5;A0A804HL43;H0YB69;H0YC18;Q5HYA8	TMEM67	0.471721045128679	-0.0436705037064781	0.157069508161094	-0.471518451701238	0.247738964402621	0.811019544028745	0.348524001070217	0.288499010959381	0.563186853167323	-0.471766765843891	-0.0231476643143583	-1.03735830147321	0.188981930750105	0.0871051456273876	0.916782793516178	0.0886949996897977	unknown
293	A0A0C4DFS6;Q9C004	SPRY4	NA	NA	NA	NA	NA	NA	NA	NA	NA	NA	NA	NA	NA	NA	NA	NA	unknown
294	A0A0C4DFT3;A0A590UJ08;A0A590UJD9	DLG1	1.20376382878869	-0.10832920963159	0.623043673207012	-1.31530385996516	0.0141533297827559	0.613616639187722	0.0451458915127561	2.1992775711356e-05	0.852933403010259	-0.252995156795517	0.344436981560057	-1.10164004866582	0.00458356320014406	0.165417155874507	0.0558867902245722	4.8374230867678e-05	unknown
295	A0A0C4DFV0;Q9H469	FBXL15	0.292147374784809	-0.469575118617943	-0.270814952954946	-0.412491888549391	0.674271220497761	0.111439699676045	0.298615098427339	0.387015059812262	0.54873504535725	-0.28056769907246	-0.0602617752827264	-0.840994957704929	0.0476464376508035	0.241046260074521	0.73906942725364	0.0198527282263569	unknown
296	A0A0C4DFV2	LSM14B	1.07950694417542	-0.85371944678397	-0.0869675871847917	-1.89980285976125	0.0183814167595709	0.0874316642930704	0.726180454795431	0.000614372349010355	0.899284513239836	-0.918223420986194	-0.214952703007191	-1.81734483256944	0.0426693547499929	0.0627578075492142	0.503215549753559	0.000339065730062024	unknown
297	A0A0C4DFV9	SET	NA	NA	NA	NA	NA	NA	NA	NA	NA	NA	NA	NA	NA	NA	NA	NA	unknown
298	A0A0C4DFX6;A0A0C4DGG6;Q9UHC9	NPC1L1	NA	NA	NA	NA	NA	NA	NA	NA	NA	NA	NA	NA	NA	NA	NA	NA	unknown
299	A0A0C4DFX9;Q9H3P2	NELFA	0.833676374513692	-0.534023109627951	0.297870005669141	-1.3675468119287	0.00039009479570257	0.000641444353983249	0.00408129709316607	8.96353167241235e-07	0.608642890357187	-0.598740437279599	0.120295959400038	-1.20735579274974	0.000167710288045509	0.000819232955812589	0.0491854777674178	1.87983248020752e-06	unknown
300	A0A0C4DFZ1;A8MZ54;Q16623	STX1A	NA	NA	NA	NA	NA	NA	NA	NA	NA	NA	NA	NA	NA	NA	NA	NA	unknown
301	A0A0C4DFZ2;P15289	ARSA	-0.0664853009257562	-0.117859450282388	-0.0922488564322325	-0.027891490780564	0.722858825992762	0.325614618660877	0.482980786036527	0.888998785314957	0.259528542201836	-0.362620925352244	-0.0219095807485818	-0.62746863869198	0.0193233664283348	0.0225883670528046	0.597676178008012	0.0181573046044189	unknown
302	A0A0C4DG17;A0A8V8TLA4;A0A8V8TMX1;C9J9K3;P08865	RPSA	0.646296587393361	-0.558449197629644	0.246881318937796	-1.20515081888475	7.62763747069918e-05	0.000199991450692392	0.00192073237195947	1.37939315698645e-06	0.629633657951932	-0.633984937288315	0.216048398879999	-1.26131571901772	0.0132313348066844	0.000218335159778178	0.0648846779287425	8.21686517689529e-07	unknown
303	A0A0C4DG21;A0A7D9NKC8;E7EP65;E7EW77;F8WAL6;Q9NYB9	ABI2	0.433918719744266	-1.21957223513017	-0.21265212331453	-1.65941284585871	0.0253691399787431	0.00319025096568558	0.143880582580645	0.000371732232935507	0.566067866914913	-0.950864442448492	-0.0432477556317192	-1.50230749614098	0.0175896815829524	0.00904711403543672	0.705287779977805	0.000186403569206601	unknown
304	A0A0C4DG33;O43933	PEX1	0.197617633607454	-0.958345771776267	-0.319514569494206	-1.15965677249077	0.00686577301482442	0.00320711165889836	0.0102962095852024	0.000141550149323197	-0.157160761583189	-0.943173266294665	-0.533394276056702	-0.774515523767987	0.262447775776051	1.51233392392362e-05	0.00744282358865968	0.000990786351746339	unknown
305	A0A0C4DG42;E9PNZ6;Q8IZ26	ZNF34	NA	NA	NA	NA	NA	NA	NA	NA	NA	NA	NA	NA	NA	NA	NA	NA	unknown
306	A0A0C4DG59;A0A1B0GXE3;A0AAQ5BIC8;C9JQJ2;H7C0U7	TTN	-0.125807224389083	-0.642195995706393	-0.361969233695757	-0.515847552856558	0.293782168774399	0.0266525552344854	0.0418295414807385	0.0310063371870946	0.0445107474179739	-0.648792675706754	-0.262152988508484	-0.682089387969847	0.877114123571096	0.0576310207759423	0.355321317909981	0.0124999810456248	unknown
307	A0A0C4DG63;C9J4H0;H0Y6C4;H7C1Y2;Q9Y6J8	STYXL1	NA	NA	NA	NA	NA	NA	NA	NA	NA	NA	NA	NA	NA	NA	NA	NA	unknown
308	A0A0C4DG68	PUM2	0.60460975022049	-0.544765546281089	0.0497102539120229	-1.03718380559976	0.185701662372634	0.0571621189585017	0.722262219052573	0.0475577886959081	0.518700989820981	-0.729666457041695	-0.0735161569216594	-1.25763140831492	0.00505277624583781	0.0351284169094351	0.398556132906459	0.0387840707454859	unknown
309	A0A0C4DG86;Q9NX95	SYBU	-0.673630016914594	-0.806636124296741	-0.767566046601129	-0.185151073063209	0.141288626607586	0.151267195171109	0.148666495084958	0.535924824680195	-0.549075580004784	-1.02299546875358	-0.871738305603679	-0.664704093312167	0.0884843647862165	0.146602339214813	0.13855207559958	0.264464130052397	unknown
310	A0A0C4DG89	DDX46	0.823717012906663	-0.84281038897171	0.112904067829134	-1.66719670853127	0.000274516849594215	0.00057965403784856	0.113881539200907	0.000309559933258589	0.597399643320835	-0.945934176285708	-0.0762384494902899	-1.54660594816949	0.0212479094164694	0.00052722692816256	0.516542953494163	0.00185582253282226	unknown
311	A0A0C4DG91;A0A2R8Y7V2;C9JQB1;O75414	NME6	0.777276315554416	0.195456155974359	0.549297369376575	-0.57820604909452	0.0338063683802947	0.357884377594753	0.0474988400064917	0.0363843415122007	0.628761999700584	-0.0141807405178975	0.38000917579249	-0.638524156020506	0.00199391790451121	0.934469900413524	0.0195724351479927	0.0198339994790747	unknown
312	A0A0C4DGA2;O75521	ECI2	0.903607814259852	0.077687416716417	0.589886936996487	-0.825637928728037	0.00710014939257644	0.449547857759576	0.00963445337585708	0.0048533606072201	0.573488649096871	-0.394121047626484	0.216704893713691	-0.965624545666222	2.87445967699118e-05	0.0160357799329238	0.00958780808541349	0.000378778735509283	unknown
313	A0A0C4DGA6;Q14527	HLTF	0.453960170362799	-0.697824888832031	-0.226885770949754	-1.15252785602162	0.000243308183421081	0.000301524443987782	0.00665535015085442	8.09440244322889e-05	0.345346992362495	-0.680091265864885	-0.271755701354714	-1.02346945243465	0.0893921924545915	0.00318295242989855	0.0765463509527215	8.50132042436904e-05	unknown
314	A0A0C4DGA7;O94929	ABLIM3	1.03789926406934	1.36331330539891	1.25024226063717	0.323067292557405	0.0206946739666623	0.0181760559344523	0.0174784596568054	0.0523496104513812	0.772281814598529	0.761353898598016	0.76544306122256	-0.0196885594208961	0.0018216136025101	8.26000711421736e-07	9.9093235133862e-05	0.833114245003342	unknown
315	A0A0C4DGB0;Q9UIL1	SCOC	0.807292448977195	-0.543826446895561	0.144485844085665	-1.34436364490144	0.00526724670709805	0.00466894217487192	0.169514170638862	0.000228120777310795	0.811288208060426	-0.312401551953796	0.238243989617606	-1.12030699958557	0.0210905687623736	0.0245256364319992	0.138725405865229	0.00061140844215995	unknown
316	A0A0C4DGB9	PPA2	NA	NA	NA	NA	NA	NA	NA	NA	NA	NA	NA	NA	NA	NA	NA	NA	unknown
317	A0A0C4DGC9;Q8TDR2	STK35	NA	NA	NA	NA	NA	NA	NA	NA	NA	NA	NA	NA	NA	NA	NA	NA	unknown
318	A0A0C4DGE4;A0A0J9YW33;A0A286YF28;Q13277	STX3	0.954137074288607	-0.156413579638165	0.525743438639271	-1.11261672566402	0.000411840901019806	0.368551473686651	0.00569299051001869	0.0145896706333104	0.710344327297123	-0.674966896325326	0.20534007041671	-1.39359369795017	0.00125055460564923	0.02998461144331	0.153019050273545	0.0057634297358039	unknown
319	A0A0C4DGH8;H0YJX0	TTC8	0.683087261666564	0.446170956871494	0.51368154415125	-0.484560008499137	0.241917994294742	0.369760590822541	0.308113820866625	0.430887223950679	0.740954491666758	NA	NA	NA	0.32501947132892	NA	NA	NA	unknown
320	A0A0C4DGP0	PITPNC1	NA	NA	NA	NA	NA	NA	NA	NA	NA	NA	NA	NA	NA	NA	NA	NA	unknown
321	A0A0C4DGQ0;B5MDS5;K7ELQ3;K7EN62;K7ERC5;O95996	APC2	NA	NA	NA	NA	NA	NA	NA	NA	NA	NA	NA	NA	NA	NA	NA	NA	unknown
322	A0A0C4DGQ1;Q9BUG6	ZSCAN5A	NA	NA	NA	NA	NA	NA	NA	NA	NA	NA	NA	NA	NA	NA	NA	NA	unknown
323	A0A0C4DGQ3;Q9HAH1	ZNF556	0.343664750846653	-1.12592108482642	-0.249338379160669	-1.46492116078212	0.0902781116911317	0.00360521883572168	0.134889654850853	0.00343764396844209	0.309935984940417	-1.2452904735366	-0.307156971676208	-1.56792690155398	0.107425143483578	0.00512419071550425	0.0914086112148328	0.00972036503194726	unknown
324	A0A0C4DGQ5;P04632	CAPNS1	0.650019919000274	-0.501626697284679	0.168608263595103	-1.148524887084	0.00980213260317659	0.001049472238133	0.0422855211453869	2.40794650634515e-05	0.696511046890811	-0.668144347387223	0.149418493268695	-1.36026018464112	0.0111169539818479	0.00177220682911143	0.0693443247454539	1.52279937079633e-05	unknown
325	A0A0C4DGQ8;Q6IAN0	DHRS7B	0.555576082891579	0.424381741975489	0.500336805946481	-0.119306376010735	0.0530266071590444	0.0340270991569666	0.0300674180615026	0.407665677871132	0.240791883555906	0.118948985291874	0.18939397536238	-0.118123266794531	0.0710815687251277	0.366589155865767	0.0936817734802996	0.311913443336381	unknown
326	A0A0C4DGS1;P39656	DDOST	0.599406917159103	-0.151053277110209	0.400704280677087	-0.750005148624798	0.000450953243726331	0.297826837484612	0.00544527682827359	0.0184261152488747	0.237666928055681	-0.771807678261957	-0.0132810322498161	-1.00982650812806	0.0202744813622306	0.0219847507215195	0.863575672259075	0.0129078802911878	unknown
327	A0A0C4DGU2;Q9Y4U1	MMACHC	0.491398547596877	-0.790641407695759	-0.473253945392482	-1.35209517684278	0.171546131185728	0.00186914571891086	0.0444500278510776	0.0754698646764994	0.893769683126341	-0.974663492380843	-0.432990574562526	-1.86697152967874	0.0810155859831708	0.00155450076024838	0.0413575080098016	0.0488848052907335	unknown
328	A0A0C4DH07;Q8N2S1	LTBP4	1.15338590107304	2.24423391695633	1.92760693151079	1.10415532582019	0.253328658178769	0.00467891744916692	0.010363931648178	0.16354525060527	0.274491502770656	1.44493840925091	1.11139332358548	1.04084356143243	0.618909222138668	0.00543873251341656	0.00313140971105952	0.168757436116168	unknown
329	A0A0C4DH75	MPP2	0.454783161288679	-1.49331955764266	-0.594709582769756	-1.87448019552472	0.183830056167678	0.00104366867905357	0.00355590102484502	0.000586557422272925	0.535060809577924	-0.949560546826138	-0.32314334711468	-1.42293321680233	0.121890424618434	0.0159467619618305	0.0585036446550574	0.00781530969959432	unknown
330	A0A0D2X7Z3;Q49AN0	CRY2	NA	NA	NA	NA	NA	NA	NA	NA	NA	NA	NA	NA	NA	NA	NA	NA	unknown
331	A0A0D9SEI0;Q9P0P8	MTRES1	NA	NA	NA	NA	NA	NA	NA	NA	NA	NA	NA	NA	NA	NA	NA	NA	unknown
332	A0A0D9SEJ5;F5GY05;Q96EK7	FAM120B	0.559601087092882	-0.489432945870628	-0.0115559671970206	-1.05142874105642	0.00489274493483976	0.0117964438009036	0.870129639163739	2.22032189879105e-05	0.655413027628832	-0.434167842103704	0.0659765793776429	-1.08927833039707	0.000349366317312433	0.00333756351512298	0.160687047087083	8.9324254756952e-05	unknown
333	A0A0D9SEP7	CHD2	NA	NA	NA	NA	NA	NA	NA	NA	NA	NA	NA	NA	NA	NA	NA	NA	unknown
334	A0A0D9SF53;A0A0D9SFB3;A0A0D9SG12;A0A2R8Y4A4;A0A2R8YF78;A0A2R8YFS5;O00571	DDX3X	0.460566719799391	-1.12904249616715	-0.182382977161504	-1.59033680233369	0.000130049485683708	0.00209375529519616	0.00301812454471091	0.00263134560566301	0.541206441659881	-0.898029668874676	-0.0581262163232765	-1.43973491684887	2.68594763022478e-05	0.0026740106032379	0.0892691395324346	0.00241321263523023	unknown
335	A0A0D9SFE4;A0A994J7J4	DNM1	0.793853466643171	-0.447541375164322	0.265945468009244	-1.24005181863156	0.0057765045590196	0.00416411054127526	0.0360603046869955	7.90638293998699e-05	0.522123316349642	-0.605450438064062	0.0320699167293384	-1.13366630934562	0.0260427292929541	0.0172623308019422	0.793317424568515	0.000639533342645671	unknown
336	A0A0D9SFF3;P15822	HIVEP1	-0.675901281731028	-0.40230007701884	-0.470072776484878	0.298760665692516	0.0165724455108375	0.00490003986959014	0.00113036953929575	0.208788342011881	0.426655130650295	-0.892854488047313	-0.410151298849417	-1.3190729978831	0.0299014226441562	0.000479803915663745	0.00768493377023555	0.00344726039825607	unknown
337	A0A0D9SG71;A0A8Q3SIL6;P49459	UBE2A	0.247860819290294	-0.971676660091413	-0.447157863554197	-1.2241688315341	0.348365384743366	0.0161656483261327	0.107596929709224	0.000139848018764013	0.454461392713944	-0.632345287834123	-0.177210594097486	-1.08677682199633	0.00420542217104963	0.00391629527209362	0.0527045373773848	0.000124869917759134	unknown
338	A0A0D9SG72;P61764	STXBP1	0.511386144026774	-0.154093350678755	0.214393858499238	-0.667380804299476	0.0264063253595086	0.199434817105533	0.124892522995782	0.00130708973582463	0.590321395177765	-0.536296252496794	0.130545046034033	-1.12725112938365	0.000707697888673677	0.000299126923473781	0.0280750969230183	0.000433117900480388	unknown
339	A0A0D9SGC3;I3L2W1	ALDH3A2	NA	NA	NA	NA	NA	NA	NA	NA	NA	NA	NA	NA	NA	NA	NA	NA	unknown
340	A0A0D9SGD6;E7EV75;Q15326	ZMYND11	0.659992079618094	-0.537982681079271	-0.0912765707238335	-1.19894031388634	0.00532682398034911	0.00286662434850095	0.193454134542431	0.00190302297879814	0.360907523610729	-0.64431435214796	-0.285396550430474	-0.975905524891081	0.139629053071733	0.00629904314720913	0.040350415838908	0.00598463141106709	unknown
341	A0A0D9SGE8	PHF6	1.23740032927218	0.0838826659200995	0.676828097962575	-1.24072903716233	0.00206652583776574	0.6291055566794	0.000610090131829855	0.13754888253542	0.839390866928853	-0.350299287165377	0.264899249721364	-1.23635051554318	0.100864258519323	0.148547590878515	0.330814857491968	0.13650050738608	unknown
342	A0A0D9SGJ6;J3KQV8;O43426	SYNJ1	0.775364708861277	-0.500527852608433	0.200328368603263	-1.27929634238735	0.00260874790208792	0.0510872525210368	0.0603501133633854	0.00114902805356342	0.779645217156347	-0.34686871761704	0.257835750169214	-1.12563458055926	0.000363189278275176	0.0281283460504402	0.0102250951372416	0.00034733758108439	unknown
343	A0A0G2JH30;A0A0G2JPX0;P49918	CDKN1C	0.257384161200873	-1.51317669514659	-1.36184763025681	-1.74874962275542	0.354221615391157	0.00201425996244273	0.00110778676523823	0.0110487368070535	0.558461281025959	-1.11814769220626	-0.979688823945241	-1.70344584672852	0.0236291626846887	7.93898078460621e-08	3.50026751867355e-06	0.0218355311873383	unknown
344	A0A0G2JH50;Q5RIP0	HLA-C	NA	NA	NA	NA	NA	NA	NA	NA	NA	NA	NA	NA	NA	NA	NA	NA	unknown
345	A0A0G2JHC2;Q6NYC8	PPP1R18	0.893013916926878	-0.427334907888981	0.425723878148974	-1.32206396588349	0.000239309740547394	0.00776036216542349	0.00421016475909513	0.000155874521775681	0.71990051324357	-0.623684561201093	0.246709748144747	-1.34547237267185	0.0025279192083381	0.00338645905320806	0.0398357332863379	7.42591809172426e-05	unknown
346	A0A0G2JIS2	EHMT2	0.493824933897238	-1.22253727293691	-0.300308660681691	-1.71258397921921	0.000701862266640443	0.00220962626557878	0.0368768747101032	9.66648619102638e-06	0.542830768667229	-1.09997887100436	-0.227274578708369	-1.63785028047128	0.0105681299974634	0.0048021715953976	0.043029624354011	2.95032263684994e-05	unknown
347	A0A0G2JIW1;P0DMV8;P0DMV9	HSPA1B;HSPA1A;HSPA1B	0.778270779583882	-1.92295729642067	0.245046062210671	-2.70515842606531	0.00206684090422815	1.77567864309763e-07	0.0374555916619918	0.00311460660633257	0.63906100097344	-1.49002906665766	0.16179005256726	-2.13253095332865	0.00114485672704599	2.06892873084704e-05	0.0490730996173351	0.00281781561750702	unknown
348	A0A0G2JJ26;A0A140T9R9;Q9H633	RPP21	-0.251102462315212	-1.17110133020594	-0.612269940418591	-0.926045844038874	0.174249369140917	0.0251307764726674	0.0429788151830018	0.0352951289156164	0.0901205837889726	-0.544634675294024	-0.173828171001569	-0.61267122316885	0.641875384681064	0.000205470627480892	0.245355072780184	0.00823328109790786	unknown
349	A0A0G2JJA7;A2ACR1;P28065	PSMB9	2.61753034014974	1.28419902973215	2.20563945282637	-1.33330662248374	0.00828580146460613	0.0100759978984382	0.00762924325103005	3.09328315682294e-05	1.76687589598433	0.601119595727589	1.39310957329185	-1.19299269175005	0.0456066302598646	0.272598272292235	0.0677620407317986	0.00197918779772102	unknown
350	A0A0G2JJD3;O95870	ABHD16A	0.964646744769998	0.539774123080465	0.805183584613247	-0.440858270329533	0.00270975079388087	0.054236426926472	0.0119816402598699	0.0494288924781442	0.431624795856196	-0.0302525356898953	0.259639198252691	-0.469259500464312	0.128679441610508	0.858640529170088	0.251914744825558	0.0326031197696727	unknown
351	A0A0G2JJL1	WDR46	1.28250563047991	0.192415007300954	0.451270594506826	-1.09321573079521	0.0046027553630587	0.0632819922314974	0.00665110759499344	0.0138882502641329	1.17196516136279	0.0690822320789996	0.331912347331175	-1.11121367468969	6.45912768080434e-05	0.405303778192885	0.00592189018166122	0.0158739862705232	unknown
352	A0A0G2JK44;A0A140T9E9;H0Y6K2;P25440	BRD2	0.0135418392636081	-0.623522509687141	-0.413069250557164	-0.634901347423451	0.854289385538658	0.000439593618717202	0.00413847373411701	0.00294530504216229	0.307659429372979	-0.43192641220096	-0.181628302720382	-0.740483329820121	0.419982781952146	0.210214042009802	0.557034266766234	0.000451344937780537	unknown
353	A0A0G2JLR5;A0A0G2JMW4;Q02833	RASSF7	0.749975867446988	-0.30881499437843	0.114417030549294	-0.990306625137081	0.185231569948629	0.0897492735309838	0.604005611677634	0.065450477085274	0.63581680128826	-0.257243111556513	0.0873267103777464	-0.937965587645545	0.0664432051736807	0.221825906300363	0.651493470941509	0.0913660510163604	unknown
354	A0A0G2JMG3;O95255	ABCC6	1.03245190873927	-0.331085814448542	0.430762556047679	-1.383544738959	0.0335875580413984	0.176202673410223	0.148739177657351	0.00982122500643533	0.714194117397176	-0.842074751902732	0.0519025756407947	-1.5759357218495	0.168292001348738	0.0539070732010762	0.87231780696252	0.00912110932422268	unknown
355	A0A0G2JMZ8;Q16625	OCLN	NA	NA	NA	NA	NA	NA	NA	NA	NA	NA	NA	NA	NA	NA	NA	NA	unknown
356	A0A0G2JN23;A0A0G2JQ38;A1BQX2;D6RA09;Q8N4S9	MARVELD2	0.803519284431379	0.910192755077724	0.872057890993649	0.0541581059721464	0.0216332720765079	0.241444612620447	0.158313143588675	0.907934368127069	0.476671936323466	0.814361315995969	0.699726468450372	0.38778326091232	0.0916803568171625	0.305382625263235	0.200926927292961	0.611697683140516	unknown
357	A0A0G2JN29;Q15155	NOMO1	0.634927246485801	-0.504148248968552	0.0426836080389156	-1.13110889333681	0.0442052570552883	0.0121337036927118	0.688617853535402	0.00889989366873816	-0.399128276490649	-1.26925843900845	-0.871671426267732	-0.993340448369704	0.116400884229006	0.0669352165483747	0.0692394744646882	0.0817968562851118	unknown
358	A0A0G2JNH2	TJP1	1.34456338368101	1.26177571630538	1.30589683356469	-0.118821742901462	0.00170710447768121	0.0424149153412273	0.0132581025052931	0.589439650719152	0.948798729274301	0.729271634923512	0.848847937672944	-0.201670135752585	0.044301931337419	0.00154458798645749	0.0100071620235406	0.45439429268665	unknown
359	A0A0G2JNR6;Q9Y5P8	PPP2R3B	2.06989911944537	0.153685111288018	0.757623281693097	-2.14459574895088	0.000560331104387946	0.712234765575931	0.0612456282117939	0.216488793941499	1.34659318549522	-0.104686406426547	0.301324595755822	-1.45944215875144	0.18559282166612	0.815027682874448	0.436422200398115	0.278439400106666	unknown
360	A0A0G2JNT7;A0A3B3IT55;Q7Z3B3	KANSL1	0.914435638125675	0.802493554107452	0.848535524286624	-0.107599586389915	0.00114463350407644	0.0026292387586049	0.0014732646233459	0.161091862803336	0.859667794585286	0.830194715426285	0.842113311080931	-0.0440305711499479	0.0446847338202288	0.107209499574414	0.079036352324821	0.665455002743941	unknown
361	A0A0G2JNU3;A6H8Y1	BDP1	1.07213939533641	-0.304923305028346	-0.0282203632370591	-1.3770728765173	0.0567832897500038	0.151216677377982	0.871762238436008	0.0333347708444967	1.0529143573195	0.19454245511639	0.341984322373232	-0.683401304539951	0.179458981802521	0.145419915688611	0.116569317258336	0.152484670526649	unknown
362	A0A0G2JNW7;Q9Y666	SLC12A7	0.901001621095593	-0.334660418987737	0.355109180788454	-1.2411493761621	0.000133588132115697	0.0542538246680274	0.00827860435286886	0.0111553300576941	0.385088689094216	-0.607912318638134	-0.0737772820725151	-0.998029304989479	0.249449448821489	0.0635351827826357	0.750395961987798	0.0114183257368344	unknown
363	A0A0G2JNY3;A0A0G2JRG8;E9PIR1;Q6ZUM4	ARHGAP27	-0.090102419422999	NA	NA	NA	0.757914983688601	NA	NA	NA	0.537404903175551	-0.971217381408292	-0.0525130542776342	-1.50567910266877	0.0200597898592694	0.00126994717146563	0.490535018607855	0.000141970232722782	unknown
364	A0A0G2JNZ2;A0A669KB89	SCRIB	1.16250700746646	-0.525276173690154	0.426157469440138	-1.66916563340759	0.00568284114496107	0.135126701280048	0.0511594927644004	0.00986153625968396	1.21312473306321	-0.213822652084989	0.560028907319345	-1.39392510214865	0.0124405360108776	0.395191437353847	0.0211539677831023	0.00653538477335922	unknown
365	A0A0G2JP87;A0A0G2JPU2;B0S7V6;Q8TD31	CCHCR1	NA	NA	NA	NA	NA	NA	NA	NA	NA	NA	NA	NA	NA	NA	NA	NA	unknown
366	A0A0G2JPA8;A0A0J9YY65;C9JMH6;P08697	SERPINF2	NA	NA	NA	NA	NA	NA	NA	NA	NA	NA	NA	NA	NA	NA	NA	NA	unknown
367	A0A0G2JPP5;Q14160	SCRIB	1.19465304020986	-0.623140014845126	0.658073178033881	-1.80897002426265	0.0163806717923674	0.0440510553200416	0.027499059282485	0.00673879471398956	1.0560633171412	-0.566443438850268	0.556316012189159	-1.61136545746629	0.0338518368532317	0.0491426819122227	0.0695379205909025	0.00710026356398606	unknown
368	A0A0G2JPR0;A0A140TA44;A0A140TA49;P0C0L4	C4A	-0.745265443081844	-2.52767174611619	-0.755723005746437	-1.87218293528421	0.0158636724612039	0.0362621572795893	0.0153518960649721	0.0464346650207098	-0.213846762129195	NA	NA	NA	0.224544070905387	NA	NA	NA	unknown
369	A0A0G2JPT2	HLA-C	NA	NA	NA	NA	NA	NA	NA	NA	NA	NA	NA	NA	NA	NA	NA	NA	unknown
370	A0A0G2JPT5;O75943	RAD17	0.414640582273774	-1.20105539733424	-0.418390734947984	-1.66272686391915	0.103143031714194	0.00183724832726764	0.0575849773742045	0.0159486002693344	0.598565478430358	-1.11331788950317	-0.270121535242305	-1.74952797166512	0.0510441748890899	0.00154444629409128	0.121266173807343	0.0178889077570466	unknown
371	A0A0G2JQ41;A0A1C7CYZ0;I3L4Y1;Q12979	ABR	0.723131056662168	-0.828216501024354	0.053762549083782	-1.5469506911178	0.00167819711229014	0.00105029550689808	0.395738439860357	8.07880380368832e-05	0.844548069682732	-0.806356610957743	0.145462455039533	-1.64670008171492	0.0141705184907276	0.00267243240498793	0.250784158530185	0.000215947760855933	unknown
372	A0A0G2JQM1	AP2A2	0.400237668052115	-0.167545597662849	0.173776547768651	-0.560942884418015	0.219303107522341	0.544722829710052	0.519215104905052	0.0436515013253779	-1.03775089273288	-2.01373971340857	-1.39529607960318	-0.920873657137832	0.00619189506849828	0.0010779414889882	0.00436430745368427	0.0604037602831602	unknown
373	A0A0G2JQT1;A0A0G2JR96	CYFIP1	-0.292658499573423	-1.97573699011129	-0.875284101361393	-1.67698344652359	0.15895132645318	0.00341799649078085	0.0045644030153247	0.00030564149366405	0.581082075404034	-0.828775086083568	0.0646073468951254	-1.42524265748343	0.298359652005601	0.0846002894791189	0.876639157248418	0.0001358278717793	unknown
374	A0A0G2JR50;Q86SQ7	SDCCAG8	0.571964996420653	-0.698859531482025	-0.334736028082906	-1.30602586489689	0.0423775781303649	0.00491665026822098	0.0549710587847075	0.0206244884667774	0.970163859176089	-0.390246254153642	0.0086614421210381	-1.39380760770718	0.00501816425927774	0.00947182876613421	0.93597931353	0.0228468805272212	unknown
375	A0A0J9YW64	DOCK11	-0.0024346344215165	-1.071559300534	-0.427149901267437	-1.08412375167729	0.986725283109938	0.0250274455486386	0.0146590267757032	0.0729263846756391	0.363329086066442	-1.61938285472513	-0.289474584875391	-2.01350044579682	0.0798779804598148	0.0120829088836545	0.0767903938151512	0.0418962924734906	unknown
376	A0A0J9YWD5;A0A0J9YYB5;B7ZM65;E9PJ24;F8WEF5;Q9P1Y6	PHRF1	0.662814338680325	-0.903945896427861	-0.0955604697404729	-1.56990082134015	0.00938339510089847	0.00888072982881538	0.227092888079454	0.0162947658765631	0.601409834467781	-0.918062167998182	-0.14012223253767	-1.52605274123444	0.0215604715019856	0.00852529907910411	0.203573808095387	0.0199027406526605	unknown
377	A0A0J9YWZ5	DVL1	0.224535795970196	-1.19671714627807	-0.536966848944613	-0.949639637216764	0.687485652600475	0.0014077688461726	0.0988711191938704	0.189535113273824	0.816901626811543	-1.45831527846173	-0.239869730490924	-2.30411720749973	0.0104353268577324	0.00127123365373883	0.156316853571069	0.0180102460040017	unknown
378	A0A0J9YXA3	PLPP2	0.72541344453572	-2.08465858219332	-0.19437061071211	-2.77611999196897	0.0592202067829698	0.00107461331958807	0.27197145426603	0.000105335146711804	-0.227635009942946	-2.8462115773194	-1.1173620363094	-2.43356788490892	0.414328470506896	0.000261369163502341	0.00136500386020423	0.00791072043028443	unknown
379	A0A0J9YXB8	PSAP	-0.419209975620784	-1.35586861526716	-0.881760782992087	-0.918337491811813	0.0360166464386887	0.00138946859365592	0.00114992666106489	0.0216640861481156	0.110012548722115	-1.67111432753728	-0.644510228502451	-1.80678967438496	0.662398066234276	0.00361706497401309	0.0703601176426958	8.39714398155489e-05	unknown
380	A0A0J9YXF2	PON2	-1.92176186714348	-2.04302967950332	-1.97531032627099	-0.126753073100535	0.00109101204690756	0.00426120081041775	0.00124055033284464	0.282918301191621	0.423501285340158	-0.911829632766684	-0.0361584549683203	-1.33737126812678	0.00847834035545781	0.0188022079400262	0.689359081370697	0.00886067082849215	unknown
381	A0A0J9YXH6	LOC124900586	NA	NA	NA	NA	NA	NA	NA	NA	NA	NA	NA	NA	NA	NA	NA	NA	unknown
382	A0A0J9YXJ0;E9PC62	CELF2	0.260998277058801	-0.752346317826604	-0.261507230928986	-1.12523867688108	0.429698510668513	0.0158981757627413	0.177064787844996	0.0973158476893084	0.182734013549292	-1.27458646720525	-0.513583702343803	-1.54806136535107	0.588810256625161	0.00163134508341121	0.0523603124105519	0.0676897648295584	unknown
383	A0A0J9YXM6;Q562E7	WDR81	0.684369683118425	-0.304200425652956	0.271738174642083	-0.988495691432748	0.000919680691321369	0.0115476910223703	0.0021566843256761	0.00211584845647393	0.635704065726527	-0.109405774538174	0.309644180520022	-0.74672162126599	5.52944252241738e-05	0.287971645480306	0.0103328147315704	0.000776707958879517	unknown
384	A0A0J9YXQ2	NAP1L4	0.588929332804384	-1.79266445234595	-0.106467746371047	-2.38765442095558	0.0395577030416395	0.00227164439462444	0.495146291576353	0.0126816911948453	0.552799579939977	-1.9330039265908	-0.157459489899086	-2.50442004140685	0.0668780850483555	0.00212091654348523	0.417815363256653	0.0138313816251002	unknown
385	A0A0J9YYJ3;Q9Y519	TMEM184B	-0.532933050244687	-1.75033814192788	-1.08384834100228	-1.18522356823603	0.0515418248151311	0.00626582508280435	0.00509491479993467	0.00148908363277388	-0.897401607147949	-1.65223337120367	-1.26863789184543	-0.673072743091208	0.0281854289098659	0.00333563617085608	0.00312776156255626	0.0406492155525955	unknown
386	A0A0M3HER2	CENPV	0.446842251438837	-0.108757670193242	0.0555631457210752	-0.551668646113574	0.11347888589561	0.465206800761428	0.712928019905634	0.0107791382714343	0.345312382189131	1.11193019732579	0.950513125511494	0.748186563983152	0.0729418844543817	0.145207407878567	0.136549666304601	0.179782848173715	unknown
387	A0A0M3HER3	TRIM47	0.232998508047833	-1.23261285367374	-0.369104800676243	-1.52666623961295	0.295582518687902	0.0180566571156655	0.0588530989556813	0.0437884162787746	0.844998017451499	-1.47139564622263	0.040371070909231	-2.37771213237475	0.0221305254198689	0.0146835422483402	0.559932926957685	0.0431070320774122	unknown
388	A0A0R4J2E2;A0A7P0N5L0;Q9Y3T6	R3HCC1	0.698625423163912	-0.89988341954442	-0.179194926356677	-1.61647606953254	0.00591391151264465	0.00356853720747131	0.0566475078630193	0.0313485350679525	0.430124581714048	-1.11164601391299	-0.423994361011181	-1.576526757111	0.020450893315878	0.00286685918086761	0.0341245128252126	0.0302100409326652	unknown
389	A0A0R4J2E8;P43243	MATR3	0.70842709398289	-1.06612744138563	0.0891278168672365	-1.77183243505031	0.00122598354703403	0.00028393614758604	0.0777089912331772	2.38511417217016e-06	0.52547587247151	-1.15620562321176	-0.0727379830856069	-1.67976274235325	0.00271293317343633	6.04967422905382e-05	0.189055678199719	5.48337076609843e-05	unknown
390	A0A0R4J2F2;D6R9S8;D6RA76;D6RC11;D6RCE6;D6RCR8;D6RDI6;D6RDP6;D6RDY1;D6RFX6;D6RHU6;D6RIU2;H0Y8T9;Q9NY35	CLDND1	0.707096424275303	0.0185282333525882	0.423416780872027	-0.718914827733322	0.00771973203059824	0.884852724140384	0.023037101516682	0.098770119127144	0.42844974041109	-0.100912928093643	0.203359279462108	-0.56425031865309	0.0438945473490927	0.559419203322083	0.104649204808309	0.124472392270462	unknown
391	A0A0R4J2G5;A0A1B0GV32;D6RJG6;Q06413	MEF2C	0.259083953301778	-1.51638912587855	-0.975667458580213	-1.75254532717549	0.69643941855225	0.00642734713694387	0.0382352647395371	0.0803073969551285	-0.328124326798682	-1.05793951859833	-0.889894869190116	-0.901606632155934	0.568293210874195	0.00691153781584187	0.025336322576869	0.172961027110748	unknown
392	A0A0S2Z377	ANXA6	1.07037734628837	0.199200211364128	0.754209560233461	-0.922171281100713	0.0761120986356783	0.647070633290539	0.154862780556655	0.00853383071735868	1.61056748368843	1.01396298347893	1.38111324480063	-0.608420968528698	0.00390039500633379	0.00589703902350708	0.00502076204824924	0.0378723002838828	unknown
393	A0A0S2Z3B2;A0A7P0TA90;A0A7P0TAD9	DMD	NA	NA	NA	NA	NA	NA	NA	NA	NA	NA	NA	NA	NA	NA	NA	NA	unknown
394	A0A0S2Z3T4;A0A3B3ISD1;A0A804HIF1;A0A8I3B1S4;A0A994J419;E7EU09	FGFR1	-0.136064279161526	-2.11544480762613	-1.49672361683444	-1.95151775472957	0.540501981209067	5.0150472324779e-05	0.00110445661903419	0.00485952111215821	-0.228183175014581	-1.26591509978855	-1.01302735118981	-1.06045580750672	0.357123403558091	0.00577501776136582	0.00568784239805674	0.0136600583288318	unknown
395	A0A0S2Z4G6	TPM1	0.841103958457478	-0.890968592183438	-0.147215866080367	-1.73741193182877	0.00441874215792072	0.000582139755827935	0.156473148717498	0.00784323219720487	0.814692211226583	-0.796490181370964	-0.121163621491375	-1.63250239581795	0.00427315857531825	0.00104423363696213	0.225362690599856	0.0150843419830602	unknown
396	A0A0S2Z4L3;A0A3B3ISJ1;P07225	PROS1	-0.374575842467646	-0.904046206585992	-0.671312861615457	-0.53923619588426	0.145655225356147	0.0333611172522055	0.0421544724402474	0.0835601238597822	0.637851134357386	-1.29141859333649	-0.21494363373281	-1.93532269241759	0.0175023709205047	0.00254741850450397	0.165073579665463	0.00497308713894461	unknown
397	A0A0S2Z4L5;P04049	RAF1	0.734937357560966	-0.612341256947656	0.161563808852881	-1.34792745360394	0.000321593441947591	0.00154969220192229	0.0412088221413048	6.42209736197452e-05	0.538215681592539	-0.737348626052502	-0.0121088118454589	-1.2845675649528	0.0126667309877873	0.0119520773856505	0.916835043195977	2.45544436074086e-05	unknown
398	A0A0S2Z4Z6;A9Z1X7;Q8IYB3	SRRM1	0.629392698272359	-1.24687129936768	0.0568676257167841	-1.87051657421372	0.00283080237451084	0.000533299049165727	0.417107169232893	4.64092645857857e-05	0.56980023388399	-0.915718829105839	0.0768772926712556	-1.4838543029446	0.000288021779028008	0.00332720805865446	0.237173657896738	5.74999111045372e-06	unknown
399	A0A0S2Z5C6;O14772	FPGT	0.35455767954353	1.01380834701641	0.646571956561449	0.706015016452292	0.13474070960056	0.065217196123826	0.0178918603384741	0.220066031206721	0.717058717640872	0.71161816932816	0.714954024274846	-0.00248613483741717	0.000944800028728136	0.190566333840551	0.0274859641133278	0.994391587941819	unknown
400	A0A0S2Z5D0;A0A1B0GTU6;H3BUV4;Q9NWW5	CLN6	0.340484848465561	-1.47596432899337	-0.220695980203961	-1.82143752041347	0.0778530721608427	0.000640284234572462	0.1228592714182	0.00453789041787509	0.145845833365649	-1.09203926782542	-0.28702917431108	-1.23925288715815	0.372828044570514	0.00104590670237086	0.114690448609478	0.00671134922381637	unknown
401	A0A0U1RQE0;A0A0U1RQM2;A0A0U1RQR8;A0A0U1RQY3;A0A994J6W1;A8MUV4;O15409	FOXP2	NA	NA	NA	NA	NA	NA	NA	NA	NA	NA	NA	NA	NA	NA	NA	NA	unknown
402	A0A0U1RQE4;A0A494C1M0	SH3D19	0.435489076074787	-0.728223414477336	-0.224164594124849	-1.16251357281411	0.00028615636097661	0.000445230562286411	0.0074951481478085	0.000150484165334966	0.565430421963321	-0.636417086188013	-0.111921309758975	-1.18607764688896	0.0296145674801514	0.000639503990643951	0.0591822247740402	0.000729176599685448	unknown
403	A0A0U1RQK7;A0A8I5KT99;A0A8I5KV92	EIF4G3	0.379796975772851	-0.932232305739943	-0.194506707282145	-1.30108333836599	0.0346859770104051	0.0138401529019737	0.0597712441227931	0.00497346955362204	0.417074114126901	-0.873686311310664	-0.150181878485907	-1.23887009436763	0.169766686425867	0.00346037528835308	0.217808240351015	0.0060754286580584	unknown
404	A0A0U1RQL9;A0A0U1RQS5;A0A0U1RQV1;B3KNS4	ERVK3-1	0.501370587238233	-0.149284213807517	0.15175484387353	-0.647320595568208	0.00216277706324628	0.130574768081619	0.0787392470373897	0.00156260905096851	0.593907873272213	-0.325025736857355	0.121402695936851	-0.916620806371991	0.00203875481425416	0.0402489568385537	0.12128464647234	0.00132047934505351	unknown
405	A0A0U1RQQ9;Q6P3W7	SCYL2	0.94767631881094	-0.564569722773738	0.354690662896647	-1.49278274440539	0.0360332738151369	0.0553276546583494	0.103974305356633	0.00840412983430129	1.05574528569028	-0.358561291535963	0.490304364705956	-1.41071349600786	0.00104510609456136	0.116026567631899	0.00680454722447919	0.00717648985509642	unknown
406	A0A0U1RQR6	RTN4	2.51968304821176	4.2572213618875	2.8744376260724	1.76103440973412	0.115364939523222	0.104762619719283	0.111859067893018	0.0322621141165954	1.31111171285823	3.25476122342612	1.73325550686954	2.01140947834621	0.0545189727142163	0.10916571210946	0.0551843433118114	0.0844036815815771	unknown
407	A0A0U1RQT7;A0A0U1RQY7;Q8IXA3;Q9HCP0;U3KQA5;U3KQB3	CSNK1G1	0.613501959343221	-0.271447382170314	0.121828369557154	-0.882154345539391	0.0422679063118592	0.16060401505101	0.414576333294434	0.0203430224352657	0.473045680686419	-0.333933203299991	0.0192927071166173	-0.805369248356194	0.0324183266921347	0.102789892900948	0.871364952910332	0.0167853866301704	unknown
408	A0A0U1RQT8;Q8TCZ2	CD99L2	0.982270346928561	-0.115083196486379	0.303700196127786	-1.11138486517181	0.0507742252488579	0.661213431126735	0.201927845794207	0.0972060510820763	0.842705613404589	-0.240375829757928	0.171674124742943	-1.12473572785082	0.00484678387664395	0.396437006396357	0.29847548129298	0.099083776784966	unknown
409	A0A0U1RQW6	DIP2C	0.505166076660933	-0.997807496782248	-0.278005338065442	-1.51910582632712	0.00390259161930276	0.00477828310092509	0.0783547963075057	0.00713957473436887	0.504944353673888	-0.834723941813535	-0.211822481330472	-1.32490597990053	0.0168974395428693	0.00591799348825229	0.0490887194562815	0.00500326327903627	unknown
410	A0A0U1RR06;Q9Y484	WDR45	0.693778516566913	0.222976527872702	0.387648071857893	-0.47216365674341	0.0300379349890972	0.11809169786816	0.0498150170290448	0.0719722936899015	0.86690504245948	0.157056715637149	0.419090336476785	-0.719807619966291	0.0011090129535924	0.132826612811691	0.00637285758434354	0.0456703451289745	unknown
411	A0A0U1RR27	DENND4A	0.666119866834389	0.169739254712786	0.402389503099281	-0.49837364240196	0.0179221448755305	0.24970923438783	0.0635610200975833	0.032357879453693	0.570218995069052	-0.104691760041775	0.22204685239675	-0.680429463409251	0.0331224706654685	0.445140433959088	0.198689440755594	0.00274060872454216	unknown
412	A0A0U1RR70;G5E9L9;Q8N568	DCLK2	0.662883513211241	-0.607547378533488	0.0171768390050707	-1.25893249132057	0.0269321677020536	0.00646310925281446	0.838793183329877	0.0014859832644895	0.790260384986128	-0.710250865314356	0.0569425795302318	-1.47298200566706	0.0396517002551923	0.00379487908148812	0.549870135191747	0.000762765056244668	unknown
413	A0A0U1RRA6;B5MCG9;Q9Y2K5	R3HDM2	0.785082066460443	-1.32536977789278	-0.197856567784649	-2.25268686103122	0.205658177210468	0.0136636097952504	0.614055288595301	0.0405896807839611	0.84473858087065	-1.52116931486058	-0.208794595230364	-2.4818903239691	0.108176440083274	0.00814327343152938	0.495769957816315	0.0442018173842202	unknown
414	A0A0U1RRB6;Q9Y2D4	EXOC6B	0.693276034714881	-0.296298883224176	0.249404679769675	-0.992168575679672	0.00076228582722015	0.071886154208653	0.0415748079645147	0.000337105822982587	0.596046561760093	-0.413904896309621	0.144760646156985	-1.00894640088549	0.000326839808374654	0.000292819322239285	0.00278446800545715	2.25117175846882e-05	unknown
415	A0A0U1RRC9;P57075	UBASH3A	-0.582962666108332	-3.42419391903063	-1.31729366271028	-2.50571490733087	0.12922563952857	0.0153023855597453	0.00280295954110824	0.00536616767222131	0.205242890717131	-3.62727473021463	-0.608390203070152	-3.82246602401989	0.0124234309099671	0.00863745763854646	0.0244340809993494	0.00651910073948716	unknown
416	A0A0U1RRE5	NBDY	1.21393516088086	0.617789713056756	0.834426003570948	-0.58457566448103	0.0210760007937269	0.0107758550185505	0.0153908267026707	0.00330596460468941	1.06985926443373	0.268813460466693	0.573405782790002	-0.80083482444295	0.00711522943535745	0.0372347659111334	0.0128479649473589	0.00171776385618429	cytoplasm
417	A0A0U1RRL5;P32519	ELF1	0.945469356184063	-0.0907356064935217	0.041929413384775	-1.0171860731526	0.0506436898475135	0.271619037787514	0.666065138633471	0.00248268187320132	0.584863294880469	0.00911978234032193	0.0725584378016636	-0.590195514174464	0.0209435945634211	0.951194312897814	0.634743669209703	0.0216136282890503	unknown
418	A0A0U1RRL7	MMP24OS	0.839251396652847	-0.30846440860827	0.245460538480608	-1.11825151185796	0.0940672956801704	0.09362666914621	0.30914053092665	0.00598970635157452	0.26755961909588	-0.907623406181595	-0.337673236200505	-1.15063453659956	0.253549204727018	0.00800804286105729	0.0422967509268646	0.00512387308136809	unknown
419	A0A0U1RRL8;Q8TB22	SPATA20	0.598252891438499	-0.218975568868102	0.373507424533975	-0.81264944047278	0.0163898737910606	0.348762212850336	0.0129583626978547	0.0679596434234765	0.591720229711026	-0.142447740743721	0.385765460043514	-0.738239604289209	0.00941944242346966	0.534993056861621	0.0188753436796089	0.075015098453752	unknown
420	A0A0U1RRM6	ENAH	0.861860274885647	-0.163899728070201	0.511837131610658	-1.03144454233785	0.000556549424460898	0.184706964938011	0.00101973194467244	0.000495202005814819	0.832605291703896	-0.715575625872674	0.361478685857402	-1.55225558824456	0.00137237650475461	0.0021581127390023	0.00984338175928915	0.00244311392608357	unknown
421	A0A0X1KG75;Q53SF7	COBLL1	0.610368666567465	-0.515352033771085	0.143042611746709	-1.1258646546264	0.00737599166437675	0.00211494792760164	0.105388448210278	8.89469327233901e-07	0.560245631567979	-0.67342770663198	0.0588608581290681	-1.23360068650674	0.000163641042757024	0.00140295750024836	0.0890591120749609	5.65329987135885e-05	unknown
422	A0A140LJL2;Q8N350	CBARP	NA	NA	NA	NA	NA	NA	NA	NA	NA	NA	NA	NA	NA	NA	NA	NA	unknown
423	A0A140T8X5;A0A140TA37;B7ZLI8;P49842	STK19	1.2217869861928	0.949956806354343	1.0187540538551	-0.386258923634657	0.00172090082687039	0.038002617289489	0.00662769803567254	0.593042582526326	0.803630173960678	0.424521977211132	0.52320629406912	-0.248639556850497	0.223413580620615	0.280446688370292	0.0672491346029851	0.75922931621362	unknown
424	A0A140T8Y7;H0Y941;Q9P2K1	CC2D2A	1.19145594637228	-0.664664880921913	-0.328177316967086	-1.81543555022927	0.0265883916376968	0.0570283036812953	0.174015275786018	0.00141275753658047	1.23744792889016	-0.405545902260103	-0.12716081426798	-1.6350883819185	0.00810382651621723	0.129964706319957	0.498127974476195	0.00363534708582108	unknown
425	A0A140T912;O78179	HLA-C	0.480567485407401	-0.0325856972942742	0.185519756188148	-0.517500002319314	0.0286514232943569	0.844431011830164	0.259528338447209	0.00680750252985915	0.395327993613543	-0.054190554282597	0.134434345460272	-0.44874243737746	0.0091406562407042	0.616995320852481	0.204908876835989	0.0136070676328618	unknown
426	A0A140T913;A0A140T9I0;A0A140T9X5;Q53Z42	HLA-A	0.527477420103675	-0.0631248564662966	0.196666742600552	-0.595105268447293	0.0141119472199174	0.483935293687507	0.0847161928651515	0.0417640399067941	0.264402234737077	-0.0817994770539778	0.0632641001244543	-0.353782865731933	0.0301320481042292	0.43805773213526	0.291221599231056	0.0834256608386761	unknown
427	A0A140T9T7;A0A8V8TNH0;Q03518	TAP1	0.488821773947068	-0.151630008815663	0.252938850082641	-0.639754860385253	0.00192931886150408	0.272768849568756	0.00861299773136031	0.0309856203194599	0.382048319620673	-0.319087503235433	0.127151499984649	-0.682620008862349	0.0952931192868894	0.107648502084284	0.266348895870624	0.0227822717876531	unknown
428	A0A140TA09;Q99942	RNF5	0.214143246153132	0.506591416820573	0.405070670089107	0.284942477693745	0.200533526004652	0.021185618796076	0.00947555802093488	0.17940117476883	0.546651769819244	0.588456832304234	0.573116019165016	0.0318088203506496	0.0191715635057755	0.0177496239621714	0.00832459965498945	0.827779565836706	unknown
429	A0A140TA86;Q5XKP0	MICOS13	0.451093904886389	-0.486563276715795	0.126836206307915	-0.940892832761938	0.011611077136124	0.00165641244329031	0.184250259780123	0.0031537829707743	0.136623827145337	-0.731839373688997	-0.168250872084376	-0.874313191730306	0.279387826903739	0.000310544482094217	0.137618675000478	0.00710320484756101	unknown
430	A0A182DWH7;A0A182DWH8;P49908	SELENOP	NA	NA	NA	NA	NA	NA	NA	NA	NA	NA	NA	NA	NA	NA	NA	NA	unknown
431	A0A182DWI3	TXNRD1	-0.353676490254797	-0.511141100949642	-0.427564473667492	-0.160266616273779	0.0380498765784846	0.0242505694342801	0.0252774454942701	0.119235671722248	-0.46905093079869	-0.863792057748668	-0.646246012892611	-0.390529028327188	0.00590712823291617	0.0102151104545177	0.00167615402343768	0.0197637407904698	unknown
432	A0A1B0GTA9;A0A1B0GTF6;A0A1B0GTN8;A0A1B0GTS4;A0A1B0GTX2;A0A1B0GU53;A0A1B0GUK4;A0A1B0GVB2;A0A1B0GWF9;A0A1C7CYX2;E7EN11;H0Y476;O00305	CACNB4	0.885390074550865	-0.120547743654737	0.452037248591596	-1.01201303512232	0.0781993715805425	0.577941671547611	0.18810363318055	0.0202962641527013	0.493439039283548	-0.44076290693771	0.085420966637163	-0.909197498736247	0.355909604570058	0.266024629567215	0.820153331992315	0.0368248989405818	unknown
433	A0A1B0GTC3;A0A1B0GVH5;Q9C0B1	FTO	0.257246922939259	-0.91066550369333	-0.21899094301585	-1.16590103737263	0.0371906924471713	0.0151340109169355	0.117923342344942	0.000398842010660904	0.334736695017913	-0.841363502048477	-0.144064480836202	-1.17403909572239	0.0152101217407893	0.0160913754423365	0.229186129272339	0.00055710140021734	unknown
434	A0A1B0GTG2;A0A1B0GW77;P49419	ALDH7A1	0.803731646467752	-0.484360615328276	0.465693510279085	-1.28829458504446	0.000744766880148899	0.00092239818071075	0.00163799091760821	0.000786319345833698	0.774043411552437	-0.546228929779166	0.430166591572647	-1.32228148643335	7.54303470888479e-05	0.000144788664664999	0.000451318216396452	0.00170136190751574	unknown
435	A0A1B0GTJ8;A0A3F2YNW7;A0A6Q8NVI4;H0Y7H8;Q8NFD5	ARID1B	0.597715681057867	-1.04642434095839	0.0196303760759944	-1.63555485244051	0.00338729791301103	0.00138738768779753	0.789256884537273	9.17413113577447e-05	0.470520032842672	-0.901379551848137	-0.0397128897726009	-1.36477705430716	0.0045183808192662	0.00187748431361148	0.595319461745669	0.000221557033334903	unknown
436	A0A1B0GTJ9	FIRRM	0.276747219569831	-1.99769602157668	-0.76682440719391	-2.17975751154949	0.569482375691303	0.0147454622099572	0.0698679184184935	0.0283097036482497	0.535937999795708	-1.18715709309281	-0.332960353011227	-1.73375544051187	0.00496824225363789	0.0384241047228307	0.106988058037508	0.0396814567336243	unknown
437	A0A1B0GTK8;Q5GJ75	TNFAIP8L3	0.0626200823491697	NA	NA	NA	0.793112552198013	NA	NA	NA	0.570365981701408	-2.27681287732666	-0.164884869190894	-2.81414013847114	0.0859188815269995	0.0170553281024585	0.500250690728355	0.00244941440632931	unknown
438	A0A1B0GTL5	RAB11FIP5	0.718502094102356	0.159728407312497	0.439717506155618	-0.566548833060464	0.0342257575686486	0.446941226195618	0.0945714358522156	0.0375669868587868	0.645207026077053	-0.200306763049722	0.244195757067753	-0.845020460334248	0.00342926251026391	0.204149872073749	0.0513239076996804	0.0159057499680457	unknown
439	A0A1B0GTM3;A0A1B0GTZ5;A0A1B0GUA4;A0A1B0GUH5;A0A1B0GW68;E7EMM4;Q13510	ASAH1	-0.716830943594606	-1.1992825990638	-0.95116145150201	-0.481836378039243	0.0498721963757465	0.00053065589439057	0.00907991614340527	0.0392897638911722	-0.142339658997008	-0.736697042920315	-0.42529982932755	-0.61241129140342	0.485721557180095	0.00138988422390476	0.0645663540055466	0.0177044323456338	unknown
440	A0A1B0GTT1;A0A1B0GVM0;G3V3A2;Q9BUH8	BEGAIN	1.28664163375255	-1.11482563531941	-0.471318254178396	-2.20013111890385	0.189252075319133	7.97022601135031e-05	0.103275321816345	0.00150108296792278	0.932188071875238	-1.02746698751971	-0.56361265369729	-1.95916881136122	0.0515976715135006	0.00623851178058069	0.0366075453934738	0.00585330285111566	unknown
441	A0A1B0GTU4	PXN	0.962125220822734	-0.449734115864398	0.311583548558077	-1.41282832558944	0.00337204474820946	0.00339554015692097	0.0201497399732562	0.000470931638957002	0.971505890780663	-0.38501820331132	0.340187769777535	-1.35490859322427	0.00380192017131815	0.00258183329405255	0.00658517741979775	0.000351192673239071	unknown
442	A0A1B0GTV2;A0A1B0GUY1	MARCOL	NA	NA	NA	NA	NA	NA	NA	NA	NA	NA	NA	NA	NA	NA	NA	NA	unknown
443	A0A1B0GU06;A0A1B0GVJ1	ASAH1	NA	NA	NA	NA	NA	NA	NA	NA	NA	NA	NA	NA	NA	NA	NA	NA	unknown
444	A0A1B0GU97;A0A1B0GWI9;A0A1B0GWJ4;Q5VW27	NFIB	0.606093463388634	-1.48121393762488	-0.815931525891677	-1.8765452863515	0.427510398354286	0.0334309087501248	0.0746133812340293	0.0159104189214466	0.385405023061971	-0.854234427640711	-0.537562953813057	-0.617352641587349	0.712290738552878	0.0527336829312172	0.218237824987054	0.350253357418018	unknown
445	A0A1B0GUA3;Q96EK5	KIFBP	0.492851303301898	-0.651844540961269	0.0573800179234947	-1.14361444724979	0.00111249067743777	0.0264386098494751	0.343917944964853	0.010046477338723	0.658561959327725	-0.687847393657632	0.167251328211841	-1.34204049108813	0.0175440244586348	0.0177750776963467	0.121333176983751	0.00660786435551567	unknown
446	A0A1B0GUD6	GRAMD1B	0.418762728986082	-0.0562746369257762	0.176969712603184	-0.468966312081847	0.0369210886147618	0.580542262001282	0.0510600057446632	0.0241747188589744	0.429509133648892	-0.426374682046672	0.0219257340517854	-0.840316773075106	0.0142653038486989	0.100487581153864	0.742461851299779	0.0217609043579245	unknown
447	A0A1B0GUG6;Q86WH2	RASSF3	0.535230784041514	-0.694288021477273	-0.356642685327194	-1.26786858951725	0.183689055321584	0.111702276944309	0.308863214102373	0.00487971557470977	0.473454307820262	-1.25656720060209	-0.716183855920912	-1.74985703435117	0.0586357168085745	0.00187348872590959	0.0111134656692352	0.00855120407016199	unknown
448	A0A1B0GUI1	RALGAPA1	1.07886614864328	NA	NA	NA	0.0276053294017872	NA	NA	NA	0.608752035403694	NA	NA	NA	0.0960652356732652	NA	NA	NA	unknown
449	A0A1B0GUN3	FBRSL1	NA	NA	NA	NA	NA	NA	NA	NA	NA	NA	NA	NA	NA	NA	NA	NA	unknown
450	A0A1B0GUN5;A0AAQ5BGL2;Q5VTI5;Q9Y2H5	PLEKHA6	0.796020392307473	0.651360336816878	0.71297320340099	-0.156378970763837	0.00451720158091292	0.00211761916018989	0.00295472168961288	0.379433090234803	1.09653955306847	1.10942410432856	1.10410785459009	-0.00336487849082565	0.000494867751112013	0.000223371260350796	0.000103503918233045	0.982179325204095	unknown
451	A0A1B0GUS7;O14795	UNC13B	0.586746492795568	-0.840077134147624	-0.0958820390981972	-1.43936994765216	0.0102311049217325	0.000514506110543705	0.35567003397131	0.011863590588327	0.588676488260521	-0.793656435211646	-0.0778513292288973	-1.38679923074979	0.0163604586345035	0.00445116583688161	0.422628590862267	0.00835191547463806	unknown
452	A0A1B0GUZ7;Q14156	EFR3A	1.042672319933	-1.06347805444809	-0.0245741264244824	-2.07050951863886	0.0381956277337569	0.00598631022653673	0.833130985066326	0.0027601973540793	0.70918341649326	-1.00465887161522	-0.215896201876107	-1.70669184236232	0.00654152267420794	0.00466629856286172	0.0548427618927124	0.00377399990217026	unknown
453	A0A1B0GV02;A0A1B0GVV8;A0A1B0GW50;A0JP08;O60315	ZEB2	0.370389234589698	-0.893349139059365	-0.508126547752089	-1.17573579852496	0.406496369493594	0.0259446443987497	0.00679851184576557	0.158638888167843	0.407591740987488	-0.649000502305156	-0.343427070767655	-0.823760677918261	0.462195876420062	0.119139553810661	0.0223425677867795	0.299007089604768	unknown
454	A0A1B0GV68	FARP1	NA	NA	NA	NA	NA	NA	NA	NA	NA	NA	NA	NA	NA	NA	NA	NA	unknown
455	A0A1B0GV70	TEPSIN	0.166789201900659	-0.75524280265461	-0.272792510188664	-0.866862675631446	0.506656609279248	0.00899271497950274	0.120816002577469	0.0241805220672043	0.679385596284485	-0.491102354466101	0.145955076404126	-1.14715392141174	0.0212770932107799	0.02709395158377	0.207424226703361	0.00370515930059515	unknown
456	A0A1B0GV71;A0A1B0GW34;A0A1B0GWD3;Q13286	CLN3	0.158880246088853	-0.720782369675474	-0.228276436473699	-0.940685748417533	0.509370424461801	0.0442299605295476	0.231422566344649	0.0496103370586772	-0.290123054056213	-0.551010934655427	-0.418737037112253	-0.296596071374816	0.339027796078515	0.0114744209941031	0.0570828099989424	0.291258170264287	unknown
457	A0A1B0GVD5;A0A1B0GWE8;P07339	CTSD	0.288128316573807	-0.628184021081768	-0.168994813989495	-0.910462457195453	0.139422390279029	0.00235611846104877	0.172340858937362	0.000977360998586227	0.224618661961066	-0.446966133549899	-0.124582931788788	-0.682048111098691	0.126778507180191	0.060997904400725	0.363154261667091	0.0023809532213115	unknown
458	A0A1B0GVI3	KRT10	-3.39886116213439	NA	NA	NA	0.376696270440091	NA	NA	NA	-3.37710719698336	NA	NA	NA	0.377290275908615	NA	NA	NA	unknown
459	A0A1B0GVL4	FAM193A	0.611510749603517	-0.449811947769376	0.143126305230454	-0.905083103584525	0.294323794736646	0.0107831363413597	0.585407369609469	0.0442807124880764	0.873162256237309	-0.557691953829944	0.284881873073583	-1.44238956708317	0.00312188524821925	0.00424662618997634	0.0622735212802055	0.00865476664921209	unknown
460	A0A1B0GVM2;A0AAG2UWC6;A0AAG2UWF1;A0AAG2UWM7;A6NFQ2	TCAF2C;TCAF2;TCAF2;TCAF2;TCAF2	NA	NA	NA	NA	NA	NA	NA	NA	NA	NA	NA	NA	NA	NA	NA	NA	unknown
461	A0A1B0GVS8	KIF16B	0.615326281981443	-0.445848431631401	0.169228998912649	-1.0575108794427	0.000929910291035687	0.0393463951035953	0.0356165874569961	0.00189271149459208	0.618217429158782	-0.369540962715763	0.197019218567266	-0.991633651034694	0.00499078814427116	0.0354779976234949	0.105162690231281	0.000952962459502979	unknown
462	A0A1B0GVW0;O75787	ATP6AP2	-0.0138864511883188	-1.05750237971453	-0.765492979513863	-1.04485963574122	0.953098417943913	0.000981282990033221	0.00581941578832404	0.00752638631053066	-0.165636597172449	-1.30823182967806	-0.980214870024494	-1.15801840542263	0.375258088346791	0.00344205889612049	0.0105038926566954	0.00802338526037422	unknown
463	A0A1B0GW03	PLEKHA6	-0.187353372752905	-0.872420789823362	-0.600504561617765	-0.660684112090975	0.535268453168014	0.0184878954422867	0.0739864333645476	0.00999427642405303	0.20546966587127	-0.803412761707962	-0.375296219575369	-0.915487675538233	0.5726204882512	0.000753117196078933	0.0812677966344373	0.0177339829768205	unknown
464	A0A1B0GW05	DPY19L1	0.659512971065473	-2.00249426201528	-0.048201509741055	-2.66924397989213	0.000809024837009604	0.00836689294359178	0.468566915232336	0.0106367246331913	0.0497035210760263	-1.84882071634269	-0.543127036388045	-1.90184587811999	0.717265511954101	0.00274069336450886	0.00917686807740969	0.00835918374544324	unknown
465	A0A1B0GW23	ABHD14A-ACY1	0.846922110651231	0.535916826459884	0.715813731122208	-0.318730355293509	0.00187143769792685	0.0270361912125185	0.00411538020525232	0.0283255236289882	0.962782306895775	0.464572768890849	0.760519247169674	-0.500393862201605	0.00120965849457692	0.00430870578203098	0.000581210926921807	0.00908296178353965	unknown
466	A0A1B0GW41;E9PEN0;Q8WYH8	ING5	0.721889882496119	-0.964574685623103	0.0434170936897049	-1.67768045280111	0.0315702766533268	3.2161813205927e-05	0.691739958048943	0.000269155922116721	0.469653448601517	-0.929730984900771	-0.125320364337859	-1.35689489155108	0.112783212527958	0.00652322394487052	0.259475834076115	0.00440289072081781	unknown
467	A0A1B0GW84;Q08499	PDE4D	0.585625497457397	-0.301563800163674	0.214130519192671	-0.889798479291237	0.0230007768294849	0.163913077000644	0.229750564065538	6.13726179696964e-05	0.686928731978239	-0.323661030155142	0.273957667164886	-1.01049636111181	0.0134665952656807	0.153188927255755	0.153348059822152	0.000112042609214671	unknown
468	A0A1B0GW95;Q96ST2	IWS1	0.591739791183035	-0.677220028550932	-0.0189418480316442	-1.26697267389433	0.00564932627038716	0.000756047143716646	0.715098754755781	2.14688439174252e-05	0.514718883889849	-0.589650263279618	-0.0322247598139011	-1.10203330564415	0.0113436666432085	0.00210707382641488	0.569861820861321	0.000108335842783566	unknown
469	A0A1B0GWK2;Q674X7	KAZN	0.32781680698962	-1.10559514534834	-0.337872602028438	-1.37943401976797	0.117070545263646	0.00693153783536445	0.0963485492525999	0.0096360597382971	0.290233194717846	-0.886292146748411	-0.281644359955475	-1.16633163092154	0.048937465710876	0.0206382477839312	0.126887782853255	0.000312945467259514	unknown
470	A0A1C7CYW6;P0DI83	RAB34	0.533122214470153	-1.30107796452609	-0.575648916025042	-1.7670391791832	0.196300466246574	0.000203189679290538	0.0426285600691929	0.00521261604948504	0.533002543903578	-0.918498199323926	-0.390610197354815	-1.46702557753538	0.00976585454453207	0.00916300320228621	0.0534529263560903	0.00867885895375457	unknown
471	A0A1C7CYX1	MIDEAS	-0.359144668495369	-0.466063496339524	-0.409510030946507	-0.0985233654444641	0.0393201961374948	0.000328431285534423	0.0126110179665586	0.310462195434902	0.204488402577225	-0.380147886282893	-0.0470977539368767	-0.575546015500736	0.104881760443775	0.00135010617090751	0.246465121631333	0.0106545255409451	unknown
472	A0A1C7CYX8;C9J6N5;C9JQ40;C9JW51;Q9H098	FAM107B	0.735162897187623	-0.368778631413756	0.176930774732094	-1.09888703889346	0.00535389449846583	0.0222112973195351	0.0547215157066051	0.00147543097588489	0.807568733611194	-0.344957972554058	0.229563393500922	-1.15130675653148	0.000694393165310851	0.00130491616447619	0.00590918967309102	1.63531124859664e-05	unknown
473	A0A1C7CYX9	DPYSL2	0.762079827198189	-0.836112726125165	0.205683775160895	-1.59943133908618	0.000789233432168522	0.000231224282227623	0.0218833908101325	0.000259984341208885	0.821899705304759	-1.11589865555858	0.193508011431472	-1.93766469754087	3.02255173268412e-05	0.0018602007014297	0.00629801342295376	0.000586703755056176	unknown
474	A0A1C7CYY3;A0A2R8Y5P1;A0A2R8Y6K6;A0A2R8YD64;A0A8I5KQB8;A0A8I5KQI3;A0A8I5KTX0;A0A8I5KX93;A0A8I5QKJ2;Q9H902	REEP1	0.275069580254325	-1.60584801704325	-0.689224127789174	-1.39180380198092	0.720870210585068	3.16213530693051e-05	0.160250002070313	0.0372004191313696	0.157363583260442	-1.34046510979629	-0.65922094141217	-1.4944045042219	0.402610885453961	8.05739330421604e-05	0.0153288747430521	0.00931191709417317	unknown
475	A0A1C7CYZ1;Q8TD08	MAPK15	0.406198287548621	-0.655440059749366	-0.0774254981611332	-1.01110746783262	0.201687360964927	0.0123186628774508	0.655483195768548	0.0119672340159232	0.0633671674478803	-1.03950862276884	-0.435224429804521	-1.13007046580914	0.643906207532789	0.0305561045848834	0.0858045189547797	0.015898895641749	unknown
476	A0A1V1FTP4;Q9Y6A1	POMT1	0.692328785419797	-0.307624939943596	0.0953600805811894	-0.999474744259535	0.0333408153590686	0.089201706959808	0.477326677497889	0.0257449140445076	0.882009479538766	0.0933887607113965	0.397222334398786	-0.803919751942851	0.00506907676405402	0.437905246931174	0.0183924235303401	0.0451635993803111	unknown
477	A0A1W2PNH8;A0A1W2PNR0;A0A1W2PNW5;A0A1W2PPB6;A0A1W2PPR7;A0A1W2PQA9;A0A1W2PQP4;A0A1W2PQZ1;A0A1W2PRH3;A0A1W2PS19;K7ELE1;K7EMD7;K7EPJ2;O95427	PIGN	0.232036970542166	-0.631057622095321	-0.160053863584212	-0.900360911179536	0.31943168511488	0.137047812582586	0.366913093732262	0.170425533005247	0.325064132872879	-0.00267789751530984	0.161127222870496	-0.307080681712061	0.188520233411019	0.994905056905691	0.366068667578461	0.59640514284808	unknown
478	A0A1W2PNR9;Q9Y5U9	IER3IP1	-0.0738022991891832	-1.13699900624052	-0.486062160356968	-1.05627021798944	0.594367618867206	0.000242220979916622	0.0072439721109975	0.000203304586675031	-0.273402512270029	-1.28181705755316	-0.668810562130118	-1.01484280260792	0.108339847608923	0.000372336465581332	0.00591851728858613	0.00170627509131857	unknown
479	A0A1W2PNV4		0.623371420237871	-0.643458754777564	0.19556339059414	-1.26737363285855	0.000694409755303138	0.00543635835714048	0.0406430367662491	0.000411819993908247	0.692272900060918	-0.593090611624601	0.259937779626087	-1.28477756925741	0.00226575618364191	0.00402974470245622	0.0285414580989785	5.85996540002738e-05	unknown
480	A0A1W2PNW1;A0A494C0T4;G3V5I8;H0YIY2;H0YJH6;P42226	STAT6	0.266323205839454	-0.969402309987554	-0.415526171211978	-1.19657203252916	0.384309545733734	0.00518472777153024	0.0802593983504076	0.00386900392336743	0.673959261181443	-0.494853322496534	0.0223304314453416	-1.16685133369809	0.00472201780228341	0.0377962510726055	0.85003451716063	9.35500131918825e-06	unknown
481	A0A1W2PNZ7	HLA-C	NA	NA	NA	NA	NA	NA	NA	NA	NA	NA	NA	NA	NA	NA	NA	NA	unknown
482	A0A1W2PP11;C9JNP8;Q9H300	;PARL;PARL	0.93593014778857	1.08723439617517	0.981330599659413	0.159544990553624	0.0169353662244374	0.00776299552493752	0.013171792256741	0.240668440413506	0.468368546488211	0.325023779429094	0.428366727066429	-0.138483643773643	0.0179067482891971	0.1907980602114	0.0378345779887926	0.327274516381786	unknown
483	A0A1W2PP13	PIGT	0.120045938448185	-1.32798832100825	-0.724639832061654	-1.46907528620704	0.612523191712419	0.00213754330750704	0.018418235951938	0.0050158884436511	0.38220947068345	-1.10659604201032	-0.481107586452616	-1.50651719071183	0.115760324970137	0.00996059560359721	0.0537492932477332	0.00921203739941313	unknown
484	A0A1W2PP29;P01889	HLA-B	NA	NA	NA	NA	NA	NA	NA	NA	NA	NA	NA	NA	NA	NA	NA	NA	unknown
485	A0A1W2PP57;A0A1W2PPC3;A0A1W2PPS0;A0A1W2PR73;Q969N2	PIGT	0.586708990500771	-0.647106184553605	0.0665178704716057	-1.22804573605077	0.015284913395827	0.00126902135747453	0.404987967908345	6.27887868818158e-05	0.186847978419108	-1.15038898598512	-0.365755031308382	-1.33345934566973	0.0971761605452262	8.29861999626007e-05	0.00338354222155685	5.12252750628394e-05	unknown
486	A0A1W2PP71;A0A1W2PQ65;A0A1W2PQL2;A0A1W2PS30;A0A1X7SBW1;C9JTB6;Q96MP8	KCTD7	0.555847584270892	-0.702642176643306	-0.0896826226069192	-1.26587592667678	0.0274792882227276	0.0598104200356775	0.647103757622606	0.00762001514025386	0.385537910735005	-1.16798604085957	-0.372393454261533	-1.56530998778246	0.0712078411204323	0.0226695745303232	0.147438668134387	0.0065991245702835	unknown
487	A0A1W2PPC6;A0A1W2PQH0;A0A804HJ11;Q9H3H5	DPAGT1	-0.498743518801812	-1.48562727487961	-0.822224786340067	-1.03530916065401	0.0793637516038764	0.00850513502471775	0.00489937684553282	0.0582980079969627	-2.39618145491336	-2.0230071229974	-2.2330936223567	0.362899191178671	0.0105272142579656	0.00519235398101601	0.000971246842947361	0.535159649602336	unknown
488	A0A1W2PPG1;A0A1W2PPG5;A0A1W2PPP5;A0A1W2PQM3;A0A1W2PS81;E7EQ34;I3NI02;O14653	GOSR2;GOSR2;GOSR2;GOSR2;GOSR2;;GOSR2;GOSR2	0.597557216732187	0.389684601222869	0.488707587392011	-0.205032635513792	0.0102421659112204	0.0366359449377572	0.0112808809190531	0.0945021822327621	0.633064564624339	0.150389444488068	0.391797194000953	-0.470644260826199	0.034164030400272	0.031905984087527	0.0255145100867044	0.0205471540637748	unknown
489	A0A1W2PPG6;P09471	GNAO1	NA	NA	NA	NA	NA	NA	NA	NA	NA	NA	NA	NA	NA	NA	NA	NA	unknown
490	A0A1W2PPH1;P23368	ME2	1.01584746509631	0.48835925398347	0.830182523336101	-0.512821429286793	0.0511953421157581	0.0828879308685166	0.054714185793175	0.0117431015627377	0.879212242158654	0.637300265286716	0.788603262167324	-0.236136379606188	0.0117227098425113	0.00496441923558596	0.00557552125175371	0.0820624072885785	unknown
491	A0A1W2PPH4	SLC35A3	-0.0231227736845628	-0.62276923010147	-0.231764537553984	-0.623106282141104	0.924336352632957	0.0395385694822218	0.317417742289375	0.0382975028669746	-0.125596664004789	-1.01873574316003	-0.416735642864533	-0.928914932334465	0.512096098782356	0.00550717426365038	0.0550675003520021	0.016478314867536	unknown
492	A0A1W2PPJ5;Q96SW2	CRBN	0.576246360531934	-0.488758426531036	0.118263594117935	-1.06479468090802	0.000104398236414527	0.0124827831823308	0.0395562018376203	0.000629573914539883	0.727315919315957	-0.202939896829122	0.316858908306589	-0.929905152105421	0.00036954271733989	0.00609736556564345	0.0011273565660766	1.20825340121892e-05	unknown
493	A0A1W2PPJ9;Q7RTN6	STRADA	NA	NA	NA	NA	NA	NA	NA	NA	NA	NA	NA	NA	NA	NA	NA	NA	unknown
494	A0A1W2PPM2;O43766	LIAS	0.741791047239737	1.23318580214983	1.1297148647496	0.486315563954171	0.116630748272512	0.048857965365941	0.0554223106013598	0.00378691087355081	0.188045582576397	0.881456107540557	0.74302444966583	0.676352771951019	0.464033476408087	0.099110722539903	0.0976856683361046	0.116827510602388	unknown
495	A0A1W2PPZ2;Q9BST9	RTKN	NA	NA	NA	NA	NA	NA	NA	NA	NA	NA	NA	NA	NA	NA	NA	NA	unknown
496	A0A1W2PQ04	TSPAN9	-0.892504959141399	-0.679090635586465	-0.770675645616498	1.24786459016344	0.210322983065853	0.163877426556598	0.106374814106584	0.447393074421453	NA	NA	NA	NA	NA	NA	NA	NA	unknown
497	A0A1W2PQA1;Q13127	REST	NA	NA	NA	NA	NA	NA	NA	NA	NA	NA	NA	NA	NA	NA	NA	NA	unknown
498	A0A1W2PQA8;A0A1W2PQG7;A0A1W2PRS6;A0A1W2PSA8;D1KF47;E9PKM0;P26367	PAX6	0.682810600007483	-0.144258370202606	0.0473555708704068	-0.82303481932794	0.0693313878084825	0.321725261535721	0.728839323177864	0.0403388301378057	0.743038162178924	-0.314630043724735	-0.0534441569666123	-1.05711572970095	0.0244729734586205	0.0854576344284589	0.579679109440016	0.0279218852502994	unknown
499	A0A1W2PQR9	GABRG2	NA	NA	NA	NA	NA	NA	NA	NA	NA	NA	NA	NA	NA	NA	NA	NA	unknown
500	A0A1W2PQS6	RPS10-NUDT3	0.114870002268009	-1.06188647366426	-0.287834408116956	-1.17812644404385	0.319942774373435	0.00189787148777649	0.0478729998833589	0.00546065457370855	0.180719429284918	-1.05123671950469	-0.235883679163191	-1.23353618172467	0.0970016511674172	0.00203224408450842	0.0441105942249272	0.00280257862893926	unknown
501	A0A1W2PQV2;H3BUH9;P23434	GCSH	0.129745521323321	-0.87498112846059	-0.168425194503816	-1.00146895404432	0.443733493966767	0.0231340804498896	0.283206737941554	0.0332974343447949	-0.357033841833242	-1.32936185030954	-0.64775052671322	-0.970771651450917	0.00517925842059422	0.020488677586252	0.00444498665405295	0.0312055246368658	unknown
502	A0A1W2PQX5	CCDC187	0.26841302493194	-0.575968183718747	-0.135734022905371	-0.93864315758911	0.588214376330392	0.291629266619442	0.779284864713028	0.00505158678432297	-0.850940944357054	-2.47995042867934	-1.52476252454037	-1.63769551530687	0.123249430930297	0.00982925594125152	0.0222136607862995	0.00515118998276591	unknown
503	A0A1W2PR06;P52569	SLC7A2	0.141397251748032	-1.265458816848	-0.622330986179987	-1.40135190684411	0.31283031321446	0.0191380111241901	0.00984800675979811	0.0187266182803005	0.219689372601478	-1.00282129875681	-0.463253438974694	-1.22179649577154	0.0667208866369237	0.0107911078518627	0.018158250070929	0.0122900592034481	unknown
504	A0A1W2PR09;A0A1W2PRL5;A0A1W2PRM0;F5GYH1;Q8NC96	NECAP1	0.613745715877516	-0.0257809250083528	0.287222334342862	-0.636208581368	0.0122246082990611	0.552951454870233	0.0165392626837087	0.000780981243663482	0.83380752911832	-0.0583752687253846	0.397695125117594	-0.893095629454987	0.00204156352812039	0.346687700012816	0.00821632979990229	0.00263159578638876	unknown
505	A0A1W2PR17;Q16875;Q5VX20;Q5W015	PFKFB3	0.570430010593937	-0.914172581719788	-0.233153161657	-1.47968281696975	0.04275454099875	0.00119909168341606	0.100593014718336	0.00157415535333221	0.737536580625667	-0.709845245815463	-0.0505020219881449	-1.44804182533659	0.0106797375533274	0.00275721780656611	0.601166582182186	0.00490522402763067	unknown
506	A0A1W2PR28;A0A6Q8PFR7;A0A9L9PY69;Q5JU85	IQSEC2	-2.17849606053489	-0.597571131471077	-1.58012021461554	-0.579203196862592	0.453902971700607	0.0392101335423067	0.396249771656859	0.556328809362915	-2.18091778670892	-0.668698434489698	-1.6171707265544	-0.610581242647303	0.45372719877242	0.046696469645269	0.391390117748621	0.54226862123943	unknown
507	A0A1W2PRB8		0.4892298014606	-0.326572354109493	0.269130062056737	-0.804033761677827	0.0177721152224624	0.0749735723090254	0.0136207937905483	0.0106137903624187	0.51637962823253	-0.0394291068175149	0.35675427433999	-0.566888747714571	0.0285483172824613	0.853039539372083	0.0934637435701398	0.0176662396615323	unknown
508	A0A1W2PRS1;A0A1W2PS43;Q14108	SCARB2	0.136691078667271	-1.40238084731184	-0.392014852902946	-1.53899483144462	0.26634152730208	0.0114789474206549	0.0464270286762175	0.00363586038344247	-0.0540631037364175	-1.47672911757915	-0.554887562172625	-1.41984990741259	0.618521928289498	0.0141747631839685	0.0264255677320705	0.00451106581278608	unknown
509	A0A1W2PS85;P28715;R4GMW8	BIVM-ERCC5;ERCC5;BIVM-ERCC5	0.546708766046854	-0.115768047741957	0.161243537345084	-0.65794879172551	0.0139311729648008	0.161899199700239	0.0613305817359697	0.00774570972014082	0.547909235853552	-0.329369554708967	0.0535516264812216	-0.870680045220645	0.0337389616167041	0.00149881736833931	0.484406218131938	0.000866110406783929	unknown
510	A0A1X7SBT4;H0Y2P9;Q8TBF5	PIGX	0.184300321838083	-0.608597496340267	-0.195559339253668	-0.595433762152045	0.621981417508704	0.119713195724639	0.265492748663121	0.332926452037207	0.349692501731842	-0.603822516715601	-0.0940613970340993	-0.984180472584207	0.0834082557827907	0.125138066886394	0.523404607703605	0.0878199630541405	unknown
511	A0A1X7SBT5;Q92664	GTF3A	0.778351131371617	-0.390660390837723	0.207243823662983	-1.17372773816231	0.02500674629477	0.168528145235743	0.35151534335073	0.00536473523649862	0.675665897837412	-0.225322660781089	0.214803649024667	-0.884459357164016	0.0434393449808427	0.334670824258691	0.325491983004131	0.0127632669604411	unknown
512	A0A1X7SBW3;Q5TA31	RNF187	NA	NA	NA	NA	NA	NA	NA	NA	NA	NA	NA	NA	NA	NA	NA	NA	unknown
513	A0A1X7SBY3;A0A8V8TMC8;H0Y860;Q9P246	STIM2	0.394478854084262	-0.710890974964012	-0.0986637860623302	-1.10346711950766	0.0720163105737727	0.000127313236301044	0.356477703123444	0.00919670794302795	0.354735115404478	-0.746457178210393	-0.136927793475692	-1.11584553483719	0.0189017020229561	0.00353488025347693	0.134255861677778	0.0132084373409522	unknown
514	A0A1X7SBZ2;A0A5H1ZRQ2;Q92841	DDX17	0.964458843565432	-0.309139213023095	0.466778202070408	-1.26904569838017	0.0149008432283186	0.0171294551824776	0.0303522693082568	0.00103952002940454	0.604224669712443	-0.52045620469289	0.151423725351276	-1.12607481411571	0.0234723220610455	0.00815825721814371	0.22642222583352	0.0017842243463569	unknown
515	A0A1X7SC65;K7EP04;O14558	HSPB6	-1.58115187953771	-5.01740967586802	-2.76617138563502	-3.37052802400912	0.0388580951261856	0.0246894342879382	0.0252858925448202	0.00440806827098489	-0.762864222124983	-3.38082796229422	-1.81175032492001	-2.57558304185258	0.122900046516351	0.0264594113942452	0.0412017827069376	0.00222570208003694	unknown
516	A0A286YEV4;A0A286YEW8;A0A286YF00;A0A286YF51;A0A286YF73;A0A286YFC6;A0A286YFE7;A0A286YFF5;A0A286YFH9;A0A286YFM2;Q8NHS3	MFSD8	1.56055668758631	0.365632601296922	0.878944750466523	-1.23600479593168	0.00156230472876572	0.0818695666996589	0.0068532405714089	0.0216510585560596	0.957753647289526	0.387067976471131	0.602212328285248	-0.593122071722061	0.0306951019811428	0.07129471650569	0.0341902176648901	0.042577016615596	unknown
517	A0A286YEX4;P08651	NFIC	0.971069032555853	-0.616064643956378	0.218757193287769	-1.58843509802108	0.0049460866679391	0.00193525066161098	0.0679899262620046	4.96795787900796e-05	0.826886349755604	-0.624129772768084	0.122513025324047	-1.44968100654267	0.000409439972661492	0.00221767213311872	0.0319940449632872	1.23763351778562e-05	unknown
518	A0A286YF11;Q9BPX6	MICU1	0.175778834355399	-1.14366314817524	-0.345510965979827	-1.31853072211889	0.0113164562811078	0.000819701090409769	0.0065291077935462	7.75922094382605e-05	0.329125451955496	-0.781823553528375	-0.128324805732994	-1.09850719325168	0.080063629495397	0.00663172274894182	0.179621167617299	0.000187804157727764	unknown
519	A0A286YF22;O43175	PHGDH	0.865977319676461	0.606522057491996	0.749970134958428	-0.251045831175053	0.0217743587771759	0.00368262616385257	0.0132305023934236	0.0341298971115209	0.968147767534904	0.525519465289552	0.777118492658069	-0.44588774362032	0.000744762820251084	0.0132513642924505	0.00250893654519151	0.00144217154506086	unknown
520	A0A286YF37;Q9UK22	FBXO2	1.31092388790035	0.190463554277421	0.899290953784161	-1.12577296404713	0.0171328287627857	0.595477438104875	0.0261311957665248	0.131087358482812	1.43857406312195	-0.46470710095903	0.846177692308337	-1.79168879023429	0.103048538710083	0.339289259785469	0.134213058673231	0.0777083637627923	unknown
521	A0A286YFA9;A0A2R8Y5V8;A0A2R8YCY2;Q5TBA9	FRY	0.837818186929806	0.809054080827422	0.819119308729319	-0.0467439555465382	0.0287162368084842	0.0421058997603383	0.0381694342661179	0.812466902442129	0.396605854783939	0.583297994011759	0.521095210952914	0.170738132426914	0.216515725321857	0.137596290364001	0.107286335755762	0.60236189938034	unknown
522	A0A286YFD1;A0AVI2	FER1L5	NA	NA	NA	NA	NA	NA	NA	NA	NA	NA	NA	NA	NA	NA	NA	NA	unknown
523	A0A2C9F2R7	FRYL	0.437028231957518	-1.45762905128424	0.0534431234019052	-1.88888756267996	0.063715252473423	1.45228401943927e-05	0.640897028717915	0.000544443691300525	0.359459317841958	-1.42932320090372	-0.0118689850435444	-1.78912722945781	0.117277589696712	0.000827951429727136	0.930061696610359	0.000107604718414517	unknown
524	A0A2Q3DP09;A0A804HIH2;A0A804HJ52;Q7Z3E5	ARMC9	0.246158449460835	0.00981500101130223	0.0904742116460666	-0.230161805700716	0.0787978976178328	0.885155667741398	0.0906564034765227	0.126271719774011	0.491504218330304	0.378146867530693	0.415747935942158	-0.11611918976616	0.00345066170716206	0.00658207566215744	0.00491855365488917	0.291308316812464	unknown
525	A0A2R8Y2Y1;A0A7P0Z4K1;Q8TF01	PNISR	0.44374627073038	-0.460897286609894	0.00159490689600602	-0.909680502540354	0.0228811653346225	0.00569112600413296	0.987939195971146	0.00606844578367911	0.126653970948833	-0.56825058213082	-0.225525697598911	-0.68282755120318	0.395430292222463	0.00318163231154657	0.0613252388857536	0.00856435902676654	unknown
526	A0A2R8Y3M9		0.202605869055346	-0.694631077189881	-0.202821442294883	-0.933661716879041	0.426345550259104	0.186012355345146	0.522420658686556	0.0814555473441181	-0.413647295089066	-1.63519206802084	-0.932701517149149	-1.22094657876767	0.225173025455225	0.0452652328192547	0.0394025717829835	0.0727658324590975	unknown
527	A0A2R8Y3S0;A0A2R8Y511;Q96JX3	SERAC1	0.621989918785353	0.745347720637456	0.702163780980136	0.235934820021582	0.244151498502606	0.00936035478784442	0.0218025025651171	0.590386590092913	0.599813042159099	0.732117037327887	0.685894158862098	0.140223009373753	0.0672608277418177	0.00955189613282519	0.00395801977745765	0.652027533557848	unknown
528	A0A2R8Y3T0;A0A2U3TZE7;G3V4C4;H0YJW4;O43405	COCH	NA	NA	NA	NA	NA	NA	NA	NA	NA	NA	NA	NA	NA	NA	NA	NA	unknown
529	A0A2R8Y414;A0A2R8YFT6;H7C4H4;Q92834	RPGR	1.02288528293696	1.42412124239648	1.23223223997627	0.484894429105642	0.0804952799283866	0.112338182540949	0.0587613997213598	0.472262590919038	1.11129734666476	0.365800906726302	0.795595712489172	-0.683002460527402	0.131540771731109	0.569187922540215	0.185079498422293	0.291922312390097	unknown
530	A0A2R8Y427;A0A3B3IT77;Q96DW6	SLC25A38	NA	NA	NA	NA	NA	NA	NA	NA	NA	NA	NA	NA	NA	NA	NA	NA	unknown
531	A0A2R8Y432;A0A2R8Y5W6;A0A2R8Y7A4;A0A2R8Y7U5;A0A2R8YCP0;A0A2U3TZI9;A8MST6;Q5JTW2	CEP78	0.469955712893913	-0.443448017193534	-0.195402217057005	-0.912743601108276	0.0785925974901228	0.0108811956411936	0.138386863326753	0.00998544137276946	0.504252685193113	-0.389170130910969	-0.14782225017208	-0.903274909039485	0.0405067093895953	0.0170757794972531	0.221988525157917	0.011323567279357	unknown
532	A0A2R8Y455;A0A2R8Y600;A0A2R8Y620;A0A2R8Y7U2;Q86VX2	;;;;COMMD7	0.589957100585268	-0.458002593241668	0.13145260551219	-1.06027842035309	0.0273524499384641	0.106200982823813	0.489158519519492	0.00627083592426012	0.166095135427909	-1.17497576280895	-0.388490889392612	-1.35964561207891	0.327957930463095	0.00702353084906724	0.073009858136493	0.00788247173384739	unknown
533	A0A2R8Y4E3;A0A2R8Y4P8;A0A2R8Y4X1;A0A2R8Y504;A0A2R8Y5H7;A0A2R8Y5M2;A0A2R8Y5P8;A0A2R8Y5R7;A0A2R8Y5X5;A0A2R8Y638;A0A2R8Y6V3;A0A2R8Y821;A0A2R8YGQ3;B7Z2R4;O43556	SGCE	0.547247264348974	0.579451083788428	0.569570880974423	-0.125323916828852	0.248563051798407	0.0426985316660646	0.0276312023808261	0.805603328896141	-0.0569450267140877	0.949696349618216	0.706207923387959	0.855838316658736	0.909687091346202	1.34051318597615e-05	0.0140695262823948	0.110604527145895	unknown
534	A0A2R8Y4E6;O95263	PDE8B	1.08825694567328	-0.424544256370466	0.373365454869743	-1.51675816043749	0.000120984627033612	0.111138057939356	0.0107616761464784	0.0110503335598654	0.956814006988285	-0.270570486958139	0.347187497832013	-1.21348309853763	0.00917255266534814	0.26949348627647	0.0308405268672348	0.0128560807812009	unknown
535	A0A2R8Y4E9;A0A2R8YCR2;A0A2R8YG87;H3BMY1;P17538;Q6GPI1	CTRB1;CTRB2;CTRB1;CTRB2;CTRB1;CTRB2	NA	NA	NA	NA	NA	NA	NA	NA	-0.440573533247845	-1.54645297867549	-0.809059891217103	-1.11002669018946	0.242906184682545	0.00352378790943804	0.0677201990120875	0.00649701934269176	unknown
536	A0A2R8Y4N5;A0A2R8Y4Q0	DNAJC21	0.729867963410785	-0.590273563170648	0.105698283609831	-1.34559712345506	0.0387012316209842	0.043658194326394	0.624806035825324	0.0127284078110014	0.671800480528516	-0.572325095155559	0.0755848384353692	-1.25337184079868	0.0106670509919659	0.0182574604836899	0.553131129814125	0.00790569357266332	unknown
537	A0A2R8Y4T1;A0A494C067;Q9HBL0	TNS1	0.910031523446649	-1.42377117245605	-0.119430571110588	-2.32774505105391	0.0114459724514385	0.000512344578432543	0.214904794033152	0.00280928399770312	0.479634809736731	-1.72535794161662	-0.515523286733492	-2.21388371141366	0.0190938441463192	0.000301575336957696	0.00790530077613948	0.00486063561828308	unknown
538	A0A2R8Y4U4;A0A2R8Y7R1;A0A2R8YFL3;P15260;Q5TFC9	IFNGR1	0.513699976462255	-0.0993630155015924	0.0734662779481214	-0.631047170537433	0.00404503000178687	0.575961584584746	0.610751163620498	0.0204037938502611	0.469594126267872	-0.00609210290926251	0.123357751744676	-0.4836745647314	0.0478231945299831	0.953218454064632	0.338511587066417	0.0563756261388685	unknown
539	A0A2R8Y4Z8	CCDC9	0.797703976006091	0.875711528809436	0.823185283508396	0.121062827458497	0.00127322850709651	0.0600861283299768	0.021186705227235	0.734011893284322	0.925395772057157	0.634459331715446	0.83831622964569	-0.234147890957011	0.0308876386969664	0.327899693119701	0.0327550566306176	0.670419969986762	unknown
540	A0A2R8Y518;H3BV07;Q9ULP9	TBC1D24	0.604643339513851	-0.92143738043898	0.0244632824412132	-1.52614419027742	0.00121131817722895	0.00193504231893076	0.55276267013565	0.000822063601655744	0.519323385209401	-0.927586536063573	-0.0395849058035454	-1.44874005903636	0.0423248884931869	0.0101559066739178	0.740493999087208	0.000674260281594404	unknown
541	A0A2R8Y521;A0A2R8Y5J0;A0A2R8YFK9;A0A2U3TZM0	CHD4	0.560575227156276	-0.599746891916471	0.118852999548611	-1.15641477841678	0.00309459721659049	0.0342267013835622	0.244012735937652	0.00130449274782665	0.427021753347946	-0.893565854896659	-0.0593802965081895	-1.31641447350453	0.0020680826952762	0.0203851789437539	0.534281984934354	0.00201374182819093	unknown
542	A0A2R8Y543;A0A2R8Y5A3;A0A2R8YCH5;P35222	CTNNB1	0.764307165242416	-0.842556051395272	-0.0269456792651656	-1.61458447582935	0.00643600880418593	0.0154549375021845	0.833017141104394	0.00260033600042249	0.261507269966555	-0.961150779614115	-0.380532825998948	-1.23300479913157	0.181672618651587	0.00646456948037775	0.0686692718276867	0.00557257387413445	unknown
543	A0A2R8Y549;Q8NI35	PATJ	-0.3610629735644	0.297024353690609	-0.120323232965385	0.673849929505528	0.0633553147078851	0.167647976413566	0.437341815730302	0.0258799076300664	-0.258148565830405	0.268613341250922	-0.0710637379042244	0.556173871405091	0.117021847934434	0.127821063323548	0.532577029389362	0.099152391450885	unknown
544	A0A2R8Y559;A0A8V8TL08;A0A8V8TM63;Q9UBN7	HDAC6	0.361970312598539	0.0693268151189769	0.182671206384668	-0.291820257065163	0.196489903379195	0.619927444173342	0.307987612163498	0.235917727662302	0.759446712377882	-0.15952278747007	0.245103295262829	-0.952512893801344	0.00666123887931103	0.56108755723215	0.281322182951932	0.0313030579332998	unknown
545	A0A2R8Y566	RELCH	0.358087379353717	-0.426652652250466	0.0237588883579287	-0.775193855359243	0.0650324570221626	0.00159585135456974	0.733078014680065	0.00122783655598801	0.571332131340615	-0.27909325396034	0.2136467698868	-0.849085073096557	0.0130686040864995	0.00592021988348204	0.0454789158195357	0.00148263061846701	unknown
546	A0A2R8Y570;A0A3B3IU06	EPB41	0.280427238550382	-0.25853741656722	0.0190392479257984	-0.5277433390259	0.185453249512927	0.316537909965906	0.917757072566416	0.0632835269424705	0.350627789367349	0.042037878309045	0.194824086075744	-0.209919881922555	0.372157053356438	0.775443528344059	0.399802566027868	0.46047862613596	unknown
547	A0A2R8Y575;Q8IWE5	PLEKHM2	0.553980457403721	-1.03302484489098	-0.132436982097393	-1.594514037197	0.00459013246305279	0.00398769104899805	0.00956589930695705	0.0129886445345578	0.549261169046567	-0.64808390801222	-0.00719510398679317	-1.20157661871112	0.0356011652621608	0.00548192900607832	0.947772956770041	0.0155049318893811	unknown
548	A0A2R8Y5A6;A0A2R8YDM9	ATXN2	0.847063229813127	-0.411939430956	0.302104549651999	-1.26280789645241	0.00365593600439506	0.0335941704529001	0.0478863995088765	3.39253197224152e-05	0.689823187234135	-0.364274970935689	0.215628148920371	-1.05477025504264	8.28852355477247e-05	1.13411631435036e-05	0.00159020377114177	0.000542927657524357	unknown
549	A0A2R8Y5B5;O60779	SLC19A2	1.27387519885218	-0.926686032139415	0.297004613369152	-2.23647718878332	0.00163471015042284	0.0371437363708249	0.026984442136238	0.0485946388429031	0.951654487587372	-0.188569320802331	0.344604777697631	-1.15392554783188	0.0266221339658323	0.323781779755467	0.0490094912318605	0.0847787151874456	unknown
550	A0A2R8Y5C4	TNKS1BP1	-0.0768911697188379	NA	NA	NA	0.424139760115064	NA	NA	NA	0.233835885288822	-0.925627076381446	-0.226399071996127	-1.14861837406255	0.374834641717147	0.0030397870255711	0.30032792343594	0.000765755638944412	unknown
551	A0A2R8Y5C5;O43520	ATP8B1	0.558184424681264	-0.432758544438172	-0.162049559386969	-0.838480318938347	0.196005857416182	0.566285944952349	0.737215352288668	0.307874812020144	0.75873076214	-0.226863053154395	0.0420062189898259	-0.895895385304234	0.0727850327681342	0.755656546081542	0.931300200455658	0.265118787906543	unknown
552	A0A2R8Y5J9	BTD	NA	NA	NA	NA	NA	NA	NA	NA	NA	NA	NA	NA	NA	NA	NA	NA	unknown
553	A0A2R8Y5K2;A0A5F9ZHW7;Q96LT7	C9orf72	0.749129760496227	0.308339605585567	0.509458048713316	-0.457022794312969	0.00952730499012915	0.0200975717990345	0.0187386015499364	0.0765899169739098	0.463204473677962	-0.0341024823440479	0.195226850303669	-0.507417835114517	0.0767820158682533	0.704216025354395	0.188928112518308	0.0641307350951925	unknown
554	A0A2R8Y5K9;A0A2R8Y6H3;A0A2R8Y721;A0A2R8Y7U0;H0Y770;O75140	DEPDC5	0.449602723276155	-0.791524292231794	0.0200275785050107	-1.20242926872098	0.298024417469361	0.0538430857969191	0.946950347783568	0.00328040407576123	0.505455157643149	-0.371698124764478	0.177501157913822	-0.770571227735782	0.253895376201386	0.0020819887916478	0.491874538465263	0.0590325714097487	unknown
555	A0A2R8Y5P7;P49590	HARS2	0.80947432084584	0.315716241066223	0.638807153080602	-0.492966630249675	0.0123556772936498	0.0567913904117838	0.00951510025616609	0.062252929122739	0.614532284914395	0.156437352069642	0.454933215133618	-0.458140633531696	0.0149758489758957	0.261506718070787	0.013461492173975	0.0707012738847595	unknown
556	A0A2R8Y5P9;Q8TF72	SHROOM3	-0.265632632716116	-0.206598159580044	-0.253896851796761	0.0520582840803208	0.112863328299776	0.225072959649986	0.124118351618336	0.41264335515385	-0.293795378981304	-0.170093758883788	-0.268756708890131	0.120761154594345	0.078251681639342	0.104748122258059	0.0780089525079153	0.263983095765218	unknown
557	A0A2R8Y5S3;Q92574	TSC1	0.849665796895709	-0.781686720976839	0.198383404910639	-1.62762739989621	0.00940558300790969	0.00455762293807381	0.0802066106372524	0.00111070104195055	0.597233066719172	-0.66768910319007	0.0551605207402518	-1.26348985764536	0.000282625744976076	0.0072462378844601	0.360722054203444	0.00082874709840151	unknown
558	A0A2R8Y5S9;A0A2R8Y7Q9;A0A2R8YEK8;Q9Y5P4	CERT1	0.598879492033676	-0.439399977290852	0.157086989852132	-1.03569236101433	0.00743661262272594	0.00129898678215583	0.0508746416356779	2.07523555069046e-05	0.469762914092683	-0.741413597398377	-0.0285214750092161	-1.20511117133901	0.0356018341712838	0.000405864190741541	0.718473615501491	8.11818473321794e-05	unknown
559	A0A2R8Y5W7;A0A8V8TQ42;A0A8V8TQ73;A0A8V8TQV9;A0A8V8TQW2;B7Z1W8;K4DIA0;O75144	ICOSLG	NA	NA	NA	NA	NA	NA	NA	NA	NA	NA	NA	NA	NA	NA	NA	NA	unknown
560	A0A2R8Y602	CLPB	0.687906419644001	-0.92776797664466	0.22915059996373	-1.60860964831683	0.0258836907112675	0.00876190702165491	0.169227046288781	0.00113247800296292	0.46407720758093	-1.12380170578199	0.0104013396615629	-1.58517431829945	0.00423099938232758	0.0131589946521408	0.909907039021176	0.00171779526662902	unknown
561	A0A2R8Y635	ATP13A3	0.656155205658765	NA	NA	NA	0.012952429390968	NA	NA	NA	0.478672610064088	NA	NA	NA	0.010669074547849	NA	NA	NA	unknown
562	A0A2R8Y653;Q9BZX2	UCK2	0.281865137778746	-1.21918336541271	-0.611819717089069	-1.50152242672099	0.206055761030442	0.0011516605626033	0.0256629294194824	0.000588985416565234	0.319117829221353	-0.999032616868084	-0.485953199724621	-1.31830598887093	0.00503701311967219	0.000182413917435191	0.000235062395859523	0.000363103510889242	unknown
563	A0A2R8Y661	RAPGEF2	0.885119660726598	-0.380167095626267	0.0832497829639678	-1.3587258621067	0.0848890333383042	0.580747574637209	0.871008414851078	0.0281347015831932	0.974720894350229	-0.675479647524415	-0.0181595195166697	-1.52222077835488	0.073334793475343	0.0992134131594329	0.917002509775491	0.0216052333355991	unknown
564	A0A2R8Y670;A0A2R8Y6C9;A0A2R8Y7X5;A0A2R8YDR3;A0A2R8YDZ2;H3BMQ0;P49815;X5D2U8	TSC2	0.6455718985849	-0.482888015643611	0.0484321057432225	-1.13303742799347	0.000839214854063425	0.00203541432624916	0.371516877514641	0.00197893430775206	0.645135137003058	-0.403719468011522	0.0829421006431891	-1.05764765804842	0.000857366565209649	0.0630090392628884	0.424040058177459	0.000302511915016699	unknown
565	A0A2R8Y6F3;Q9P2P5	HECW2	NA	NA	NA	NA	NA	NA	NA	NA	NA	NA	NA	NA	NA	NA	NA	NA	unknown
566	A0A2R8Y6I6;Q13627	DYRK1A	0.988222420400539	-0.00328936454902368	0.560654947218551	-0.989299681755371	0.0034864463188486	0.953528563620588	0.00240376294547776	6.17598664382271e-05	1.021601830641	-0.166228384919805	0.528499387843376	-1.18961882191277	1.9917709485581e-06	0.387726290865002	0.00996482728727313	0.00252620540092711	unknown
567	A0A2R8Y6P1;F5H1N7;Q6ZU35	CRACD	1.41501493331647	-1.12654692153595	0.350396927227319	-2.51476105163733	0.0275304370857563	0.00113077745493658	0.130130163948497	0.00118058928661986	0.849536642138829	-1.07250000137143	-0.0497548654718029	-1.89524581518317	0.0954020444664942	0.0220033648786791	0.817523884105253	0.000704801979809391	unknown
568	A0A2R8Y6T9	TPP1	NA	NA	NA	NA	NA	NA	NA	NA	NA	NA	NA	NA	NA	NA	NA	NA	unknown
569	A0A2R8Y768;A0A6Q8PF14;A0A6Q8PG65;A0A6Q8PG93;H7C3W5;O75072	FKTN	0.0952151667322691	-0.309363963758144	-0.0643961869200335	-0.371968757274293	0.847603529738824	0.489348726837075	0.886445352323106	0.300029056943096	0.094438877739132	-0.159037216535139	-0.00872056122279204	-0.115646365931319	0.832471828920294	0.537277048585494	0.979386673667455	0.718153388239273	unknown
570	A0A2R8Y783	EPB41	0.705602348515206	-0.350110123828261	0.137855608537683	-1.12109823217138	0.189237131156359	0.246390478310959	0.680876536139073	0.123620624091004	0.521448351269932	-0.236560052588982	0.0944124206672049	-0.869113302775528	0.155344938952779	0.366647266999791	0.649900287552102	0.165684470102147	unknown
571	A0A2R8Y793	ACTB	0.628694231068353	-0.92589677724548	0.0934937921163447	-1.55214904355115	0.0275866090684732	0.00102703175449186	0.417202076812523	2.2740953875754e-06	0.605508027530018	-0.866740173405789	0.0898186469191904	-1.47273751834932	0.000461951874288604	1.29802395989621e-05	0.0955663926552176	9.91296506550724e-05	unknown
572	A0A2R8Y7C3;A0A2R8YE98;A0A7P0T881;A0A7P0T8E7;A0A7P0TAG3;Q8N4S0	CCDC82	1.42119711246505	0.44279640421967	0.60197075102331	-1.22935524106746	0.0427829699537229	0.0101557778074998	0.012910663255243	0.151693779513674	2.00793384162595	0.738134724985864	0.964230455514475	-1.51990905608966	0.181240707330438	0.330821418272793	0.277233196593283	0.127728303007733	unknown
573	A0A2R8Y7E1	PNPLA6	NA	NA	NA	NA	NA	NA	NA	NA	NA	NA	NA	NA	NA	NA	NA	NA	unknown
574	A0A2R8Y7I5;Q8N1G1	REXO1	0.850535940523181	-1.3342270576888	0.0282700439771262	-2.22409607221413	0.0142423420117186	0.00932898520446807	0.855560957978474	0.0113429170197487	0.23112676288441	-1.22266932949314	-0.398436267985991	-1.35945149093106	0.587429275715307	0.0256409858916566	0.199414031855401	0.0207131586262909	unknown
575	A0A2R8Y7Q1	BPTF	1.14149936310916	-0.376034505719261	0.510292401671606	-1.51497118250108	0.0164159093802294	0.510907649144881	0.139323804898557	0.0152040054070647	1.46660633103756	0.12961566957804	0.890976103917597	-1.35763741679424	0.00520114214816995	0.452989838775962	0.0094429381211897	0.0101131455284626	unknown
576	A0A2R8Y7T6;A0A3B3IRZ4;Q6DN90	IQSEC1	0.152442620016642	-1.28888385076039	-0.535903792874714	-1.4666735710421	0.708780491854266	0.022767611494776	0.181506134899023	0.011114360926721	0.266528336806459	-0.976561600050106	-0.348008251251272	-1.2465492516129	0.317760391803377	0.0173066287577784	0.150721902796606	0.0119707681998619	unknown
577	A0A2R8Y7V5;E7ENB7;E7EQW4;H0Y850;P38398	BRCA1	0.696523465174115	-0.710485022211242	-0.236788767916981	-1.43051385278999	0.00529663771035665	0.00406907124822205	0.022430309939776	0.034447776897488	0.43212847734467	-0.624828891247332	-0.298019239014152	-1.07100022396867	0.0670307523317593	0.00620043022118934	0.0570800793457687	0.0377186698357005	unknown
578	A0A2R8Y7V8;Q5VW26;Q5VW30	NFIB	0.469530359182262	-1.05339846011906	-0.286012077848389	-1.53072582145433	0.00840465734594352	0.00121437428339835	0.0454780106881502	0.00300381977203506	0.46572207850221	-0.904743567795756	-0.23192820279297	-1.37485695658545	0.00152811658937653	4.36936808257243e-05	0.00161448050161187	0.00514319095077357	unknown
579	A0A2R8Y7W8	MEA1	0.599283109926888	-0.00607858913978701	0.248474338181071	-0.603816308344113	0.0121723548284953	0.889244856108845	0.0400985739792676	8.15626728087104e-05	0.887008957619586	0.0405250821670995	0.413920461795956	-0.846544719176239	0.00300850913190656	0.449776691853278	0.0117037545225873	5.82511103119123e-05	unknown
580	A0A2R8Y7X6	CASK	NA	NA	NA	NA	NA	NA	NA	NA	NA	NA	NA	NA	NA	NA	NA	NA	unknown
581	A0A2R8Y7Y4	ANKRD44	0.814967684384415	-0.369614962299483	0.327228120217046	-1.18221742472517	0.0302553214931571	0.0957618075905425	0.125594214794094	0.000380593495455568	0.522602022655524	-0.60330957840849	0.0536609764141532	-1.13393108932605	0.00197953387143371	0.0659880499952045	0.70160161196607	0.00332993382546718	unknown
582	A0A2R8Y811;P62263	RPS14	0.621342111685899	-0.411417668617182	0.304965323504083	-1.03001372755677	0.00750333174925045	0.00271034558495443	0.0165207275275808	5.87560264047205e-05	0.547596208204465	-0.652931115293459	0.193604036965484	-1.2004727333285	0.00273990555145123	6.21410405698817e-05	0.0229652219759313	0.000200075496407537	unknown
583	A0A2R8Y849;A0A2R8YD14;E7ETK0;P62847	RPS24	0.289246560024718	-0.780886078444307	-0.0956653080353496	-1.06937198966077	0.00514166644575029	0.000785612849870839	0.0850984051037573	2.45456638739124e-07	0.470644707628066	-0.62735542879076	0.0780374261185932	-1.09790719939938	0.000145842704117624	0.00123087422012003	0.0921296780777486	9.73096957072329e-07	unknown
584	A0A2R8Y852	CUX1	0.8016088717808	-0.624486776252656	0.190045080013645	-1.42637592449432	2.12707154012019e-05	0.0104118822558208	0.0186460796088523	0.00410565724540416	0.602608561560929	-0.623437934487267	0.0566714762180809	-1.22737739065127	0.000185873281625262	0.00567507647339827	0.321129259874675	0.005049222359288	unknown
585	A0A2R8Y855;B4DGM3;Q969G3	SMARCE1	0.504152453770835	-0.801703009179148	-0.102264558166672	-1.30290648435637	0.0235119486074063	0.000267666770545111	0.283917951338125	0.000181841871497348	0.438554191129931	-0.808479431911299	-0.14671322526642	-1.24721142255302	0.00496222050697786	0.00111603263833528	0.0680929755555269	0.000683274487804511	unknown
586	A0A2R8Y891;F8VTQ3	PFKM	0.38315540789355	-1.2283323157031	-0.19228442900117	-1.61430174824206	0.0222086108961264	0.000175981096452582	0.0774704055421177	4.5618382654937e-05	0.54253592544569	-1.00019165665264	-0.0162094675493265	-1.54264563807126	0.00166534755973668	0.000140883169574254	0.703930363360763	0.000498799840994114	unknown
587	A0A2R8Y8D9;A0A8Q3WKY3;A0A8Q3WKY6;A0A8Q3WKY7	PROSER3	0.723198956084201	-1.08469525509854	-0.509824215629823	-1.9268683284577	0.0592518648818184	0.0357397377764862	0.158503716649284	0.0419422111132157	0.728562207189609	-0.891232074149759	-0.399862409688489	-1.66316183411412	0.0440493992750814	0.00392926342447653	0.031413777317237	0.0544261392395932	unknown
588	A0A2R8YCJ8;Q5T2H3;Q5THU2;Q9NVV5	AIG1	-0.900934646853978	-1.64567827008152	-1.21418307979845	-0.768962646342081	0.0142870576577097	0.0244117962112738	0.00322829800976321	0.166215215983386	-1.00836688079909	-1.3001600545115	-1.14226148939242	-0.0597715671513651	0.0732924307123046	0.0256144391207994	0.0325943258111948	0.904959749346657	unknown
589	A0A2R8YCV2;Q8NCS4	;TMEM35B	-0.554872595288632	-0.22002447496797	-0.305926601328544	0.308081906045554	0.18826902198154	0.391149196446616	0.280959848050086	0.172922666678642	-1.22023618245543	0.269300090474426	-0.0164531422105888	1.9921114153768	0.0580131538993464	0.413350229407626	0.956044568032196	0.271662767562238	unknown
590	A0A2R8YCX2;A0A2R8YGP2;Q5TBB1	RNASEH2B	0.263598596396177	-0.869142994165433	-0.201787424506322	-1.1301388564678	0.0532109812576917	4.45681645123194e-05	0.038505379413905	0.000909183355518111	0.362416088427588	-0.765874183694355	-0.101547725114473	-1.12960739882927	0.00334402711036216	5.75729546280084e-05	0.0639764124168786	0.00234176539444752	unknown
591	A0A2R8YD58;E7EU96;P68400	CSNK2A1	0.783827830195374	-0.503335442938407	0.316512905716019	-1.28705913775753	0.00020942404414001	0.000626122801228101	0.000392029851789551	5.53811786920802e-06	0.575962573408268	-0.644565071718258	0.126645745373462	-1.22019249322065	1.54122300039523e-05	0.000383214066902534	0.016213641704736	9.6969688383323e-06	unknown
592	A0A2R8YD63;Q92547	TOPBP1	0.709396637450116	-1.25496987306336	-0.135573311505002	-1.9619305394786	0.000684617706919401	0.000574371001499465	0.174545484811604	0.000105744921913373	0.594330434335364	-1.22185073404697	-0.208449238486747	-1.80483817647717	0.0810761507517321	0.000604649606893095	0.25874415835854	2.056452166171e-05	unknown
593	A0A2R8YD71;P49281	SLC11A2	-1.14732834191293	-2.1765746813248	-1.55793928600961	-0.996313514635653	0.0838930803083624	0.0409106814306437	0.0599867953156195	0.0238793789756191	-0.626502100238226	-1.54613997230977	-1.00153589167263	-0.885606892434871	0.174835994906951	0.0518664952453211	0.0986150005470426	0.0307036153782353	unknown
594	A0A2R8YD89;A0A2R8YEZ2;H3BS01;Q9Y2V0	CDIN1	1.03241583488026	0.117778962822921	0.635831252535837	-1.70812109163685	0.126856141008389	0.897756508840265	0.226565393483676	0.406495652134041	1.35103096385251	-0.22854707644252	0.75020397747467	-2.0513848955098	0.066402030634287	0.782154802335522	0.110937330638009	0.371239091059016	unknown
595	A0A2R8YDD6;O15265	ATXN7	0.719109915023475	-0.972662286037234	-0.230476441124371	-1.74076190371087	0.0138131739888493	0.0157370412512877	0.180549390501058	0.0225766136794784	0.449694381094885	-0.808390944202562	-0.302755676675337	-1.18791510231968	0.246857419498799	0.0023175150267927	0.0687978479094487	0.0217770689355309	unknown
596	A0A2R8YDQ5;A0A8J9FQ52;Q6NUN9	ZNF746	NA	NA	NA	NA	NA	NA	NA	NA	NA	NA	NA	NA	NA	NA	NA	NA	unknown
597	A0A2R8YE63;Q12929	EPS8	0.554998281036249	-0.176199582201367	0.181743605957318	-0.728206112356133	9.83182368267175e-05	0.172073732091732	0.080895525752044	0.00327236543844005	0.515924552815001	-0.255865407164011	0.124651235649699	-0.759793457784992	0.0231644779820094	0.0911676977943268	0.181613359465627	0.00370279569823066	unknown
598	A0A2R8YE86;F8WEM8;Q502X0	MORN2	NA	NA	NA	NA	NA	NA	NA	NA	NA	NA	NA	NA	NA	NA	NA	NA	unknown
599	A0A2R8YEA7	ACTB	NA	NA	NA	NA	NA	NA	NA	NA	NA	NA	NA	NA	NA	NA	NA	NA	unknown
600	A0A2R8YEM9;O15050	TRANK1	2.18985710916303	-1.27138895645575	-0.258534591861769	-4.53679970028519	0.0753885148699208	0.0613200588944977	0.573441814761729	0.289751106172316	1.74865063406948	-0.837220099379749	-0.24398081294919	-3.47435726496531	0.134779088094913	0.114028981212139	0.402638017800652	0.307608661847186	unknown
601	A0A2R8YF99;A0A2R8YGK2;A0AA34QW11;F8W7S1;Q8NAN2	MIGA1	0.627180212656779	0.112053726958543	0.319657319667431	-0.557183811215106	0.0100165649645595	0.629270396316126	0.124500791885954	0.18223884316226	0.227059408302556	-0.164476225829242	-0.0107338800806743	-0.413486561731005	0.200531305821008	0.424087340031208	0.914963440599961	0.261586818545802	unknown
602	A0A2R8YFD8	CHD4	-1.13718281466803	-1.5989295537451	-1.368078893782	-0.581273372128881	0.166348253038961	0.0560714980478681	0.0959635487139197	0.185082258699285	0.207619517012809	-0.8005940708687	-0.249415806383144	-1.08468480844624	0.641607218606235	0.138625603269442	0.545936851472424	0.0864986560359191	unknown
603	A0A2R8YFM9	CFAP92	NA	NA	NA	NA	NA	NA	NA	NA	NA	NA	NA	NA	NA	NA	NA	NA	unknown
604	A0A2R8YFP1;A0A2U3TZI0;Q9BZR9	TRIM8	NA	NA	NA	NA	NA	NA	NA	NA	NA	NA	NA	NA	NA	NA	NA	NA	unknown
605	A0A2R8YFV2;O95785	WIZ	NA	NA	NA	NA	NA	NA	NA	NA	0.437566836440633	-1.17782119062782	-0.307855363532849	-1.77442264893993	0.424769754949823	0.0100112656015925	0.419816098753617	0.0664926458779925	unknown
606	A0A2R8YFW3	TBL1X	0.551135893703112	-1.16308486472294	-0.0942214765034888	-1.70734985893652	0.0454505906645478	0.00305891375442876	0.426311885677766	0.000139452565702517	0.699448936633807	-0.868460848320819	0.0916778936134695	-1.55562206278305	0.0143137911190355	0.000277351186100216	0.193404635258821	0.000173119081151979	unknown
607	A0A2R8YGH5;P61966	AP1S1	0.795644798890282	-0.490622989912998	0.255510742171655	-1.28685051313762	0.000324313763485926	0.00137231608001153	0.0051417895973325	0.00119744432713649	0.668813454565198	-0.622888986760184	0.126966541111936	-1.29174853115761	0.00169083782671902	0.000799045116386153	0.0612131495598178	0.00100643018161044	unknown
608	A0A2R8YH03;A0A8Q3SI68;A0A8V8TMM4;A0A8V8TMN1;Q5VWN6	TASOR2	0.152348162389051	-0.768537738092297	-0.497897417854586	-0.913418658674134	0.0998940418251597	0.00119104801917641	0.00815738191200292	0.00887243613994291	0.339648077555338	-0.547559920534171	-0.289038289862423	-0.878741556380334	0.0293379751877787	0.0049875085300691	0.0218674095672764	0.0104989625100673	unknown
609	A0A2R8YHD2	TPM4	1.08635531838561	-0.217133942501292	0.367161525850895	-1.30344668812604	0.000488409405108002	0.0690078735756144	0.00622745114815819	0.00115493516307318	1.02244384642333	-0.245288823807794	0.319097880679779	-1.26043314162388	0.0126681990472871	0.0545272421979511	0.0336936876931756	0.00126197517121812	unknown
610	A0A2U3TZH1;Q9UQ90	SPG7	0.76943013298491	0.369823178969322	0.628081104460947	-0.396087176850292	0.0573545987869068	0.117813219606395	0.0658271354007544	0.116847374116471	0.617774636352643	0.120598409989664	0.445671346601988	-0.504978889571362	0.00112552485442122	0.457228148735697	0.00517119722884442	0.084026295592379	unknown
611	A0A2U3TZH3;A0A9L9PYI8;Q05639	EEF1A2	0.363093221128678	-0.976270977729775	-0.144830174698424	-1.33920427432017	0.0176373116276599	8.01837462559118e-05	0.0716845467534418	0.00272218785138193	0.66091542053242	-0.426361896868032	0.227014965089559	-1.0900915736968	0.000204503105321886	0.000664862980543892	0.000591479366642792	0.00334066290632398	unknown
612	A0A2U3TZJ5;Q9H165	BCL11A	0.466285639853287	-0.650913447977309	-0.104057986351388	-1.10303505708925	0.099495207078416	0.00236622665615093	0.475442450060526	0.000544312266138374	0.560883977899699	-0.511221514401482	0.00941153613336805	-1.06964845220743	0.00143025021183516	0.00487632763600968	0.885893338846906	0.000342267065437684	unknown
613	A0A2U3TZL5;P13987	CD59	0.0701649674392266	-2.61250359750995	-0.695716842208741	-2.67515079778101	0.537841600256043	0.0164258827738981	0.0150387123222322	0.0110115818510717	-0.684914924491161	-3.03631356589131	-1.40346294062802	-2.3527885880697	0.0102669286175159	0.0145928672573872	0.00361140022458883	0.0125831348577986	unknown
614	A0A2U3TZM1	CASK	1.14940844291924	0.135516876454359	0.804334958633806	-1.00967990118	0.00111178400481806	0.313488397335214	0.000807209172793848	0.00472546503775357	0.769783325013259	-0.200432568580368	0.436417055933653	-0.96775644898416	0.00109710423454821	0.219047967374575	0.00849288666781449	0.00235265790435886	unknown
615	A0A2U3TZN6	CASK	NA	NA	NA	NA	NA	NA	NA	NA	NA	NA	NA	NA	NA	NA	NA	NA	unknown
616	A0A2U3TZR0;A0AAQ5BGQ0;Q9UBP0	SPAST	0.697394957742513	-0.449088664417475	0.0776574243173244	-1.14349168539076	0.00104108986643495	0.0938527329180119	0.365140377044601	0.00356528919382858	0.800919763344837	-0.404156376057596	0.155571337642106	-1.21575211082473	0.0027408145590081	0.0457574788188579	0.227853862752519	0.00357054069914986	unknown
617	A0A2U3U043	KCTD1	0.196211994821715	-0.318517344811171	-0.117300161070008	-0.514464144634343	0.43300621822058	0.296688178112051	0.282361868207835	0.361544722488326	0.704916905682169	-0.578947237352097	0.00690303467614161	-1.34096209412912	0.00810005888332006	0.117995048631409	0.947840088474817	0.125204095157509	unknown
618	A0A2Y9D025;P56556	NDUFA6	0.356220885167714	-0.0710882373624953	0.10462299729079	-0.429756524277395	0.0129980055510558	0.637871122313429	0.369631803208482	0.0246918576270968	0.229016642009387	-0.252407720979018	-0.0522389630679475	-0.481566588907638	0.169927421410355	0.163246260778773	0.702375045022447	0.0227322018933036	unknown
619	A0A384DVK4	R3HCC1L	0.261672879651973	-0.479684588054939	-0.213973698130956	-0.774785421411045	0.236321687221076	0.0102081233249156	0.0847177224443561	0.0579671004332244	0.650999080240385	-0.183864852102119	0.121729628815639	-0.87012754957158	0.0245339263805317	0.00185425519148944	0.172063671803316	0.0530733800986883	unknown
620	A0A384DVU0;Q8IY17	PNPLA6	0.597918973334113	-0.101349797179634	0.25256238379643	-0.693132012254345	0.00734640759733763	0.399487064174322	0.025711503013301	0.00811731482768949	0.358171241453177	-0.459772796816569	-0.0374558018030821	-0.816395522895376	0.00910820052230022	0.041295481942653	0.636970951509669	0.0149727156948429	unknown
621	A0A3B3IRI9;A0A3B3IRV1;A0A3B3IS68;A0A3B3ISJ4;A0A3B3IT04;A6NGJ7;Q9BY41	HDAC8;;HDAC8;HDAC8;HDAC8;HDAC8;HDAC8	0.557005249493036	-1.11378265439147	-0.0585666131930275	-1.63250913094178	0.0836188497923708	0.0179367618929665	0.635922088623741	0.00946452129301758	0.83137890179786	-0.536638158932684	0.295648127643317	-1.35711843990552	0.0127575144547077	0.0495065610955045	0.0145888012221442	0.0132014070363655	unknown
622	A0A3B3IRQ9	ADAR	0.414881558233262	-0.851085410073577	-0.196227839664131	-1.26542251069511	0.0145296746290666	4.48593356362933e-05	0.0369312041472363	8.97459278802779e-05	0.327277837476964	-0.973728607379456	-0.296886808055251	-1.30367560400457	0.00475239878962493	0.0005954887436497	0.0110609997942349	6.05956847236566e-06	unknown
623	A0A3B3IRR3;A0A7P0Z485;Q9HCM7	FBRSL1	0.720924352463533	-0.8886499709454	0.110142765639225	-1.57891224390873	0.115495095876201	0.00388012396617108	0.655505749189875	0.00535418361084746	1.61265831238511	-0.572857828000734	0.874408884356475	-2.01045966879675	0.166680807702482	0.0113634792582157	0.228392985722993	0.00340910140796625	unknown
624	A0A3B3IRR5	ADA2	NA	NA	NA	NA	NA	NA	NA	NA	NA	NA	NA	NA	NA	NA	NA	NA	unknown
625	A0A3B3IRS1;A0A3B3IS12	SLC25A48	2.3731833943345	1.44502567330285	2.02600788970449	-0.949713881016232	0.00869225413568287	0.0897902857846174	0.0177190949514661	0.0178640513827326	1.56083367530009	0.352198909463651	1.13472574246005	-1.15839454538406	0.0609678611208114	0.125736047463815	0.0525506527588632	0.00915159240834451	unknown
626	A0A3B3IRS7;A0A3B3IT31;A0A3B3ITP2;A0A3B3IU68;A0A3F2YP66;Q9NUN5	LMBRD1	1.26803005807988	0.283187415750464	0.78864077740469	-0.958810278832215	0.0185262944002055	0.546901902938753	0.0884086004744326	0.0291444776095513	0.692084686149952	-0.193263884835377	0.253577212904346	-0.836957961851152	0.0480392743960486	0.653395245204301	0.453821392347313	0.0477779985169843	unknown
627	A0A3B3IRT8;C9IZQ1;C9J3L8;C9J5W0;E9PAL7;P43307	SSR1	0.976684773582048	0.645769217819756	0.860659566212211	-0.32159478348224	0.0216376016733763	0.0189327295841904	0.0167746774252455	0.0763913292943853	0.497639875970145	-0.144385655677831	0.287720062985965	-0.640390239420767	0.00373975349138058	0.440234935384929	0.0514421634489224	0.030590823060222	unknown
628	A0A3B3IRU7;A0A3B3ISJ6;A0A3B3ITT8;A0A5F9ZI67;A0A7I2YQV2;Q9Y233	PDE10A	0.499585623663931	-1.26912120494577	-0.222297225609156	-1.75498780292797	0.0692759378877256	0.0011297675087439	0.152363231808218	0.00253755919148959	0.516641140199845	-0.813143733149685	-0.073114985242578	-1.27377410003766	0.140475655848314	0.00107462168895668	0.576927207745445	0.00397096758875578	unknown
629	A0A3B3IRW6	QSER1	0.582464860718416	-1.08617164850489	-0.373535929596483	-1.66103500876225	0.00880632160829995	2.58470524797714e-05	0.00102408305285015	7.24727824344082e-05	0.569279579593064	-1.12624214031188	-0.398256172539057	-1.68690109031446	0.0162884154827999	2.34168576758585e-05	0.000814368653394295	7.25880976489589e-05	unknown
630	A0A3B3IRX3;Q71F56	MED13L	0.330362963160669	-1.12874543609133	-0.375935833337983	-1.4593634123572	0.0385147444020574	0.00752014020336766	0.0652554977319739	0.000225310474893206	0.309882962957696	-0.962331949379765	-0.326113556493832	-1.25495947870005	0.043483252305931	0.0101573137167381	0.0951477901289771	0.00224147449188455	unknown
631	A0A3B3IRX8;E7EV01;O15484	CAPN5	NA	NA	NA	NA	NA	NA	NA	NA	NA	NA	NA	NA	NA	NA	NA	NA	unknown
632	A0A3B3IS19;C9JVM4;E5RHU8;E5RIL0;E5RJS9;H0YBC1;O95214	LEPROTL1	-0.21306513641294	-1.16932056822654	-0.888023761158908	-1.30093661714955	0.735558417648764	0.0222136981704276	0.0476327337955215	0.344125556558005	-1.65525734370089	-1.66099859967748	-1.6596820440808	1.76052966582483	0.157067965637827	0.0121116509783024	0.00925257113563293	0.509323189197083	unknown
633	A0A3B3IS40;A0A3B3IT25;A0A3B3ITA8;A0A3B3ITE7;Q9UGL1	KDM5B	0.316531926534562	-0.223727036563853	-0.142017299140414	-0.553407773700063	0.20381520858419	0.363176118368371	0.454981812964151	0.133402338112809	0.778633370397687	-0.261698203446607	-0.0782954806769341	-0.777422044906248	0.270341218151848	0.0620392744572774	0.641584491831897	0.161564550563207	unknown
634	A0A3B3IS55;O14639	ABLIM1	0.553799500479466	-1.35743933079868	-0.102238105995756	-1.91038753089922	0.00140147798599779	0.00216865645626561	0.0353303748923203	0.00121632790093241	0.403574188749698	-1.14416686302525	-0.168745864544272	-1.54816652021583	0.01133862082575	0.000732800384489696	0.0273547570048083	0.00195503470886623	unknown
635	A0A3B3IS71;P06400	RB1	0.147060387715994	-0.709928331390342	-0.475470372129313	-0.856547758150386	0.331233450554072	0.00111054268327299	0.0146251924843391	0.00834497365690713	0.596719622002275	-0.932221054832308	-0.436334015401871	-1.52291425527338	0.0194100441613225	0.00281558342828179	0.0115346641661944	0.00160757564405842	unknown
636	A0A3B3IS78;A0A3B3ISD4;O95342;Q53S60	ABCB11	2.74414417352897	1.56992911609886	2.32108707485663	-1.41691587998956	0.0225347341507405	0.0665847971301586	0.0291093544355585	0.0945712895067829	2.00554757504753	1.10491833558469	1.66194753976129	-1.13804495420571	0.00268382912718299	0.053771895947591	0.00715687168527403	0.119097866953512	unknown
637	A0A3B3IS90;Q2TAA5	ALG11	0.522733252948231	-0.0654340911375151	0.264869877227245	-0.581313558289054	0.02751736514319	0.494688633077244	0.0274016169068477	0.00643071099396552	0.148614195341938	-0.402264824335622	-0.0946360394859441	-0.547730919727334	0.305070638497328	0.0268315231162852	0.433894996959175	0.015032679640285	unknown
638	A0A3B3ISF0	LARP1B	0.0422298264145978	0.45132609198524	0.106444997608236	0.644749394191092	0.960293167214912	0.218565410227668	0.886247255509153	0.364816614288544	-0.101910235390119	0.790230758342617	0.0600789980104464	0.981570237656807	0.856312411357151	0.0353579832569907	0.90089489894096	0.2533148453272	unknown
639	A0A3B3ISF6	KLHDC7B	NA	NA	NA	NA	NA	NA	NA	NA	NA	NA	NA	NA	NA	NA	NA	NA	unknown
640	A0A3B3ISF9;P42892	ECE1	0.705637014926967	-0.987590448205784	-0.156201815281284	-1.6906056544928	0.0143339432799189	0.00202640890537845	0.171745341744215	0.00162737840380196	0.483913592547259	-1.33976914184965	-0.424302234867428	-1.82707783865027	0.00727667920053084	0.00111913985429978	0.00763413432865289	0.00258266991301508	unknown
641	A0A3B3ISG5;A0A7I2V2P6	IDE	0.376887275393189	-0.601942039289137	0.0485809862287299	-0.995159410934753	0.0724819427601646	0.00104526023275307	0.6335711569734	0.0118602799556021	0.688308927430433	-0.359388018758126	0.342192552728548	-1.05964181063946	0.00872425378888122	0.00533314827822299	0.0352034432351645	0.00748731610445341	unknown
642	A0A3B3ISI1;A0A3B3ITI0;Q8WYB5	KAT6B	0.114787843539639	-0.894994176862743	-0.329597547193262	-1.01818366309162	0.496833015049188	0.0482007146443409	0.0480474051635028	0.0845654191267948	0.00883493721780563	-1.45653520187139	-0.581747835073686	-1.43781763273603	0.983051227723922	0.0211281509867313	0.152642106265346	0.0665576665279589	unknown
643	A0A3B3ISJ2;Q96KQ4	PPP1R13B	0.325502769057606	-0.403174789802796	-0.10768494809537	-0.92547905325626	0.669703301463033	0.375385920489795	0.782762823528392	0.386506720843445	0.252711909785714	-0.830544741929657	-0.358572328950566	-1.19248386507083	0.682219271725124	0.229749229561514	0.378705608551558	0.337019332565898	unknown
644	A0A3B3ISJ8	CLIP1	0.142902099347976	-0.803714212543193	-0.28922591993928	-0.970546711704474	0.49974498195367	0.0483839767247047	0.0258533289545959	0.0795618541545779	0.0797257234358164	-0.820065617027492	-0.334589982721864	-0.951599764693162	0.701909918710296	0.0229641948861039	0.0493985700140993	0.079870637690416	unknown
645	A0A3B3ISP1	ANKS1A	0.16541182989095	0.0978880972736076	0.135559317148923	-0.0921619734831285	0.717999952482473	0.713994147094322	0.707314817894916	0.738642758737557	0.711463813249848	0.049582715501978	0.45166401923073	-0.754629232472125	0.0808530666213685	0.877909082081802	0.0982503795280002	0.0897740462236378	unknown
646	A0A3B3ISQ4	EPS8L2	1.01678771291648	-0.35893354675684	0.465005147545802	-1.37956177803462	4.02068730985343e-05	0.014478154977895	0.000922922034455878	0.00749393795415331	1.01896657669044	-0.386250511908481	0.458630389650338	-1.4083631236873	0.00017472604199505	0.0196717486022854	0.000525381519805635	0.00780257795115294	unknown
647	A0A3B3ISR2;B4DPQ0;P00736	C1R	NA	NA	NA	NA	NA	NA	NA	NA	NA	NA	NA	NA	NA	NA	NA	NA	unknown
648	A0A3B3ISS6;Q14956	GPNMB	-2.07736331033182	-1.86913025726714	-1.95442138379005	0.475296282350175	0.00280982776234468	0.000157396958283889	0.000241919115241256	0.4403337755863	-0.767340483822321	-0.997104278719857	-0.894461680163304	-0.235763565164733	0.0217151218547435	0.00115573236409177	0.000786076296137633	0.313702678841247	unknown
649	A0A3B3IST0;A0A3B3IST6;Q9H334	FOXP1	0.64129774584004	-0.807614586609746	-0.233066243327732	-1.43829880532794	0.0321586600911388	0.000871719639934833	0.0347969877171771	0.000151978919497807	0.456498684597403	-0.901746846449605	-0.373487335679547	-1.3562311136989	0.0238034911746336	0.000202562797156947	0.00442911635775751	0.00084736989967809	unknown
650	A0A3B3IST1;B5MD23;O75954	TSPAN9	0.0231184746869385	-1.39822620754712	-0.592472723677164	-1.39558324541859	0.917473514245152	0.00530361753908525	0.0265115123975574	0.0171180409400709	-0.123181181184671	-1.40358287494224	-0.692572747000437	-1.26965914329965	0.545482744985698	0.0036577913482619	0.0180434470340497	0.021687115562639	unknown
651	A0A3B3ISU0;A0AAQ5BGP6;A0AAQ5BGQ5;Q02487	DSC2	0.939664759860455	-2.18670717997647	-0.682978516849869	-3.09273176687613	0.0945700939438257	0.0332344967045633	0.0606447505453044	0.0368522135949835	1.03503276351465	-1.2212920082486	-0.297668402687557	-2.28841834647821	0.0142277124327682	0.0483758760494579	0.261738371777897	0.0454248211063526	unknown
652	A0A3B3ISV4	VKORC1L1	0.299448387694963	-0.733701116870917	-0.0551802233505684	-1.03120185904281	0.171042119153957	0.062351825677974	0.763947672162286	0.00395162165983166	-0.421980834906044	-1.42608594405982	-0.768818266212356	-1.04037478533031	0.200847924290124	0.011428550485411	0.0499335564665616	0.00394327701816934	unknown
653	A0A3B3ISV5;H3BSW0;Q8N9N7	;LRRC57;LRRC57	0.684463021832472	-0.506740648013931	0.167736191589596	-1.19178864486508	0.00104045852163029	0.000205490826758974	0.0358819438723641	0.000202481090276798	0.737667062008989	-0.503219855603381	0.204457101360104	-1.24081734921691	0.000180428183878467	0.000486331075120022	0.0224558278260157	4.0242549247148e-05	unknown
654	A0A3B3ISZ1;Q8NB66	UNC13C	NA	NA	NA	NA	NA	NA	NA	NA	NA	NA	NA	NA	NA	NA	NA	NA	unknown
655	A0A3B3IT42	CDC25C	0.835136003569737	-1.21446417218877	0.0833463817275198	-1.97041460543058	0.23661795133723	0.00448190494551563	0.833315765693325	0.00185146799196662	0.584751972812197	-0.78675514708067	0.0101613708724702	-1.33621379679281	0.171550464523976	0.053358492249818	0.965226033421138	0.00291487756549428	unknown
656	A0A3B3IT47;A0A994J4T0;C9JGR9;Q9Y2I8	WDR37	0.589408312872858	-1.59435530736922	-0.0710180426975544	-2.17393531791632	0.00122630520578669	0.00486191124870751	0.479673043712694	0.00207577874860311	0.604356392833925	-1.48645150819171	-0.040423797862157	-2.09368250201508	0.00226289108251674	0.00430132118279235	0.709018486707456	0.00130419789396972	unknown
657	A0A3B3IT59;A0A3B3ITL5;A0A3F2YNX2;Q8N5Y2	MSL3	0.294010295404263	-1.30320939051949	-0.452442280030283	-1.59809400677889	0.0564911026202067	0.00108195470478307	0.00771621047945992	0.00782397923192489	0.296606004090588	-1.29786602796942	-0.448926762204682	-1.59057481114014	0.116646697576918	0.000875926575741858	0.0194898500172106	0.00739240399709131	unknown
658	A0A3B3IT99;A0A3B3IU95;P51589	CYP2J2	2.58753356698383	0.880413129215133	2.01633079980604	-1.54468657299481	0.113592856193084	0.202730924905276	0.114338683242562	0.00518760151765924	-0.242069901464142	-1.79086104915502	-0.777823794582379	-1.60413544843602	0.718463778831383	0.152301736754343	0.321677381530051	0.00930053519017681	unknown
659	A0A3B3ITG3;Q5VWQ8	DAB2IP	0.362756948002789	-1.19726171670493	-0.43743818886434	-1.55410084519893	0.0261412009874225	4.84914386200917e-05	0.000886987354697676	5.76852048779639e-05	0.501176862683529	-0.913779004637085	-0.24209689578926	-1.41947621289211	0.0308093309981295	0.00532497597148087	0.104633547547561	0.00090927747538452	unknown
660	A0A3B3ITH3;Q9P2X3	IMPACT	0.962733634656449	0.369613083897849	0.725397352615016	-0.583471561695536	0.00833155624071705	0.00305345338392849	0.00185640972172216	0.0153209982243966	0.87050506742242	0.364029719863026	0.664233884008059	-0.50458317414	0.0441434440096392	0.315410019254773	0.0732017056628136	0.113670757597113	unknown
661	A0A3B3ITJ4	HNRNPL	0.467985580291524	-1.03633591183775	-0.065962553923744	-1.50543754927867	0.00362658370092987	5.32543817146978e-05	0.206520728704354	0.000435097400109948	0.356867907488457	-1.06610238759095	-0.156817779535798	-1.4225757151588	0.0160918677784858	5.93055995764707e-06	0.0602559182773028	0.000500461793729169	unknown
662	A0A3B3ITL0;Q9Y2H2	INPP5F	0.43793564828367	-0.847859875841679	-0.225456406552032	-1.24213399533831	0.140541298528937	0.00439903677651021	0.12927495401987	0.00361008545645836	0.675663707403027	-0.997897428435188	-0.132813428034929	-1.62015529253431	0.150017029941699	0.00265699291733454	0.566537154106249	0.000886722229283302	unknown
663	A0A3B3ITP4;Q495G5;Q8IVH4	MMAA	0.0944247465349873	-1.28660783638198	-0.378560921832132	-1.34966516800789	0.786014058423153	0.00694104357634005	0.259838581931792	0.00446332809309343	-0.630513928359838	-1.73080902177407	-1.03044393457186	-1.09669745149309	0.0377165312585241	0.000738064046499122	0.0050366365327498	0.000722664783468176	unknown
664	A0A3B3ITR6;O95363	FARS2	0.94056975621153	0.186336289282454	0.691250960603176	-0.751552528345248	0.0119205209423453	0.394742754406354	0.0108576204565866	0.0271854632010454	0.753030182550661	0.0700712036602518	0.523643818141785	-0.675282916699969	0.0295078690870156	0.669593645259127	0.0270354083259487	0.047695843371938	unknown
665	A0A3B3ITT1	RAB12	1.98958468634677	-0.635653534155827	0.486388549523109	-2.67233809391929	0.000217433564805837	0.0883995517957769	0.0605903956470949	0.0325220857992815	1.57468793126653	-0.488135342434235	0.29699744599112	-2.1075627542995	0.00112184412878121	0.126396310720377	0.171497883061564	0.0385406170433421	unknown
666	A0A3B3ITT5;P47914	RPL29	0.868466363853318	-0.0766934489463876	0.496060893300392	-0.923057393214564	0.0422948362870885	0.372651523255997	0.0578590981255789	0.00360316112963835	0.77154405968108	-0.210333796678513	0.387554129040298	-0.990424187034523	0.000928025878678683	0.154068332775927	0.013954176618422	0.00355519522064236	unknown
667	A0A3B3ITU8	ITPR1	0.569906927900076	-0.589327244573062	0.123036977403651	-1.15957891182506	0.00211023952628294	0.0356577537525693	0.301921956344483	0.00657304977379874	0.444089328467106	-0.565132480809492	0.0430221425957103	-1.00778866859125	0.0054975237000028	0.0451202801362585	0.669273104526054	0.00793619408848528	unknown
668	A0A3B3ITW3;P28288	ABCD3	0.208282098443588	-1.20146317897076	-0.306410291278145	-1.40845933432898	0.0869049223357707	9.85352517906653e-06	0.0256141513081654	0.000403429242342669	-0.125436327593756	-1.36640066537875	-0.594531344618144	-1.24398533597447	0.183762474465423	0.000552869629378345	0.00871004977731635	0.000217514490055931	unknown
669	A0A3B3ITY6	CLSTN1	NA	NA	NA	NA	NA	NA	NA	NA	NA	NA	NA	NA	NA	NA	NA	NA	unknown
670	A0A3B3ITZ5;Q9HCK1	ZDBF2	-0.703947439200454	0.294032603287734	-0.522383478086999	0.99133032242046	0.0063420847933837	0.0368363979930341	0.00570635685714834	0.000742066694953112	-0.910643988278682	0.430479711108416	-0.640130640245898	1.31428704920874	0.0033848057767486	0.293243985957118	0.0305102526367845	0.0119723736789938	unknown
671	A0A3B3IU27;Q8TD07	;RAET1E	0.426527441342045	-1.03719770682877	-0.643881962257614	-1.45270501618712	0.0765350919848575	0.00903946020838302	0.0127015958591584	0.00118253119776178	0.775079397148423	-0.715284949917951	-0.311939337504041	-1.48732805884421	0.000186770957855169	0.0210716435743254	0.0787798675753483	0.00222833344785374	unknown
672	A0A3B3IU42;A0A8J9FJK1;A0A8J9FN78;O14893	GEMIN2	0.628406791515188	0.0225457841189795	0.377713394358873	-0.592010511053182	0.0288674364358609	0.809712437451129	0.0168788420770614	0.0157204911077237	0.705154736308504	-0.0458511762668223	0.403354436233848	-0.754150309315669	0.0450515914715744	0.772697017720756	0.105645701590111	0.0162335218628103	unknown
673	A0A3B3IU46	RAMACL	NA	NA	NA	NA	NA	NA	NA	NA	NA	NA	NA	NA	NA	NA	NA	NA	nucleus
674	A0A3B3IU54;Q9UNK9	ANGEL1	0.16702345949259	-1.45577528876824	-0.507246681497584	-1.63202502977286	0.452454822859806	0.00485886639402825	0.0553612384164907	0.00100938391369014	0.347249937615636	-1.03917291893554	-0.255255883158237	-1.40709197195728	0.072680440567947	0.0134861340730747	0.155533765256679	0.001863126691514	unknown
675	A0A3B3IU69;F8W717;O00423	EML1	0.621203008666822	-1.00543809680077	0.0671946018888605	-1.62809847770711	0.00833306461173829	0.00318832171992104	0.453493757763709	0.0130578184787446	0.45136264580416	-0.922106872445841	-0.0418912141734759	-1.39983311231215	0.026151179694724	0.0475742215877517	0.790988730814279	0.00967241259851339	unknown
676	A0A3B3IUA2	SNU13	0.301336669853711	-0.954076782342407	-0.103219478838947	-1.24674229055331	0.242720612626511	0.0251561065529939	0.645192017004419	1.87724410035029e-06	1.03362681308074	-0.276767925600875	0.616429203712553	-1.30638344598244	0.0175335249821978	0.240952700840433	0.0422299347367616	3.09750103722805e-06	unknown
677	A0A3B3IUB1;Q13144	EIF2B5	0.798504259464745	-0.323654120017881	0.388395598400653	-1.12509340993562	0.0143629673285628	0.0435094658626275	0.0550735090711636	0.00330841063180289	0.905912836970426	-0.233664368602284	0.490958353249312	-1.14128287037762	0.0251892600134809	0.125637514008242	0.0643901732225598	0.0054304048586201	unknown
678	A0A3B3IUB5;Q8TCT9	HM13	0.375186997625051	0.0631885975123677	0.232525521377054	-0.309156237085219	0.0179488311666849	0.586920664861365	0.0514936483893298	0.0510775652135176	0.359292769307207	0.0648548033492712	0.224217701509649	-0.295214142101363	0.0157388889670569	0.62686709138814	0.0792046771388325	0.0600793569577495	unknown
679	A0A3B3IUC1	NEDD4	0.77199595394354	0.0387473642519521	0.403669109910021	-0.728490888297249	0.00266982349347279	0.699087992532343	0.00193895506656539	0.00429103672891993	0.95332618523799	0.103896525649685	0.535131524559724	-0.84877734323625	4.23486234029922e-05	0.275332585585164	0.00396993900195125	0.00525027642023591	unknown
680	A0A3B3IUD7;Q14690	PDCD11	0.646387526153044	-0.751221585331395	0.131623766570182	-1.39919023049434	3.97219932916957e-05	1.53265725562773e-05	0.0183224630628256	0.00167932578866295	0.563616423389137	-0.610285534194935	0.110967329025629	-1.17519098109015	4.74734644530288e-05	2.01184490680033e-05	0.0125270755570247	0.00200665642453165	unknown
681	A0A3F2YNX6;Q92794	KAT6A	0.335983397518808	-0.587699040625281	-0.310130297832129	-0.942056304202084	0.132488730009948	0.0507700926099502	0.163834130135758	0.0015365836860872	-0.131733549270768	-0.653745546643538	-0.512163454729884	-0.455354280811132	0.656137172231207	0.0031449792736095	0.0299238265147262	0.116487065262203	unknown
682	A0A3F2YNX8	PCMT1	NA	NA	NA	NA	NA	NA	NA	NA	NA	NA	NA	NA	NA	NA	NA	NA	unknown
683	A0A3F2YPB8;Q14584	ZNF266	NA	NA	NA	NA	NA	NA	NA	NA	NA	NA	NA	NA	NA	NA	NA	NA	unknown
684	A0A494BYR6	KIF18B	NA	NA	NA	NA	NA	NA	NA	NA	NA	NA	NA	NA	NA	NA	NA	NA	unknown
685	A0A494BZT8;Q9Y6A5	TACC3	0.892225228272135	-0.554125993843829	-0.113090282742304	-1.44377284133264	0.00430531335638646	0.00148710551178023	0.011623851938228	6.75583082501977e-05	0.858314364196799	-0.357106655568286	-0.00770839126611111	-1.21580885034742	0.00348801898455767	0.00287995986530102	0.872886384163627	0.00112616413956894	unknown
686	A0A494BZU5;A0A494C0E2;A0A494C0K3;A0A494C0P2;A0A8V8TQJ9;A0A994J3P7;A0A994J479;A0A994J4B0;A0A994J6F6;A0A994J6F9;A0A994J6V0;C9J114;P17181	IFNAR1	NA	NA	NA	NA	NA	NA	NA	NA	NA	NA	NA	NA	NA	NA	NA	NA	unknown
687	A0A494BZV2	MPRIP	0.636135154878423	-1.76032294015145	-0.114273155098569	-2.37336996330616	0.0690034962611804	0.00356275305169229	0.463518602485904	0.000463839740745357	0.447765966046989	-1.66288830479532	-0.252946318086904	-2.10818868595892	0.00313704724006673	0.00474809217304661	0.0199660237258239	0.00182935967059878	unknown
688	A0A494BZW6	CPLANE1	NA	NA	NA	NA	NA	NA	NA	NA	NA	NA	NA	NA	NA	NA	NA	NA	unknown
689	A0A494BZX7;A0A499FIJ6;W0Z7M9	MRTFA	0.347280153394702	-1.09150792470274	-0.633644201630339	-1.43101906703296	0.0432359552791677	0.00104828364117646	0.00376049920482846	0.000215708559601109	0.777060670913307	-0.582229100379831	-0.158083688991808	-1.34875657620148	0.0401304464220389	0.00302247541034661	0.238139085862035	0.000279831123233777	unknown
690	A0A494BZZ8;Q96K49	TMEM87B	1.20899291022689	-0.739570149899265	-0.272964885858129	-1.96009549426608	0.0606198333018906	0.0260807986008351	0.260619742586887	0.0204700352844717	1.04454166401636	-0.179765254146059	0.057113716112661	-1.11361461183722	0.15230457408488	0.0377124971875656	0.579917483855205	0.0209179080682403	unknown
691	A0A494C004;A0A494C141;A0A499FJ53;A6XNE1;Q16635	TAZ;TAZ;TAZ;TAFAZZIN;TAFAZZIN	1.0176265656209	1.95325295501978	1.62019506898174	1.02855546751664	0.159253280912893	0.0397178995306026	0.0543579113103997	0.0940252808233571	0.422710669548836	1.6569871924524	1.24506059031935	1.21873726834726	0.00852644409324139	0.0795149425479996	0.0639579966297858	0.107390463531426	unknown
692	A0A494C036;A0A494C055;A0A494C087;A0A494C0U4;A0A494C1B4;A0A494C1H9;A0A494C1R4;P23471	PTPRZ1	NA	NA	NA	NA	NA	NA	NA	NA	NA	NA	NA	NA	NA	NA	NA	NA	unknown
693	A0A494C039	HYOU1	1.40323701499344	2.90169634304636	2.36724074715016	1.49988089928516	0.0535010583624879	0.03527481868621	0.0381420812953134	0.00361734556330886	0.526391944754522	1.78086020231869	1.31027045794116	1.27083373087419	0.0387860483847085	0.000862797813103215	0.00108406954213838	0.0108799240062773	unknown
694	A0A494C050;Q8N5F7	NKAP	0.37624904648984	0.0392282480347118	0.139634212771112	-0.321026970643347	0.132904348538467	0.474502892739422	0.0383350192971021	0.173764828846464	0.395202966007456	0.0335446791777484	0.141947573856883	-0.379172580077177	0.0341346177673201	0.671679128754733	0.118642112769695	0.0941274115270906	unknown
695	A0A494C061	RHOT1	NA	NA	NA	NA	NA	NA	NA	NA	NA	NA	NA	NA	NA	NA	NA	NA	unknown
696	A0A494C066;B7Z4W5	KYAT1	1.18605279559253	-0.223477100154756	0.749363125008026	-1.40961744034225	0.000120670951513883	0.0646034253433232	0.000225014261742865	3.3216198769882e-05	1.08369727815379	-0.163070444174241	0.683315084619022	-1.24749784567706	0.00106151990136903	0.133970220157156	0.00276161317002796	4.46343109429701e-05	unknown
697	A0A494C070;H0Y6K5;H0Y7L6;Q02447	SP3	1.09200380413645	-0.198332394543953	0.433731953847728	-1.28363667935968	0.0272072318780529	0.152567514408902	0.0787712612515895	0.000711472776025274	0.787009945434063	-0.429344149426787	0.158780040060051	-1.2167835832928	0.0322786280653778	0.0526406322328534	0.349635290851043	0.00038287626048068	unknown
698	A0A494C0G5	AGRN	1.25090697556805	0.922289460635641	0.962671093927303	-0.297113339044537	0.0493884296134046	0.0062242201932077	0.00990670438471323	0.153284626485957	0.661186541394104	1.10288776690811	1.06003689765805	0.446471330911596	0.00771739438659005	0.00179063897782352	0.00059376075837168	0.071775079145819	unknown
699	A0A494C0H4;H0Y9M2;Q17R98	ZNF827	0.449825342878668	-0.719542219050422	-0.268070493793798	-1.12173128006372	0.100531566010587	0.065139315183312	0.206116141094279	0.00950380611077858	0.448074444647547	-0.70180056887086	-0.259726768218346	-1.12132406716444	0.0736173682033028	0.0697542743627248	0.215737074989129	0.0105160710032129	unknown
700	A0A494C0J7;Q08188	;TGM3	NA	NA	NA	NA	NA	NA	NA	NA	NA	NA	NA	NA	NA	NA	NA	NA	unknown
701	A0A494C0K8;Q8N6C5	IGSF1	NA	NA	NA	NA	NA	NA	NA	NA	NA	NA	NA	NA	NA	NA	NA	NA	unknown
702	A0A494C0R8	CLUH	-0.0515946561755952	-1.44104031140572	-0.617822883773308	-1.3896191275493	0.191505214990514	1.74140083476767e-05	0.000266390862994132	7.59172843501528e-06	0.304742955870271	-0.851207912592191	-0.188171646781786	-1.15625237734715	4.52297192358807e-05	1.16193884510472e-05	0.000396650643533669	0.000271243644629198	unknown
703	A0A494C0S0	SNX25	0.258412573787983	NA	NA	NA	0.530271698514366	NA	NA	NA	0.363611747710897	1.6163363878654	1.0399206101452	1.28278750127495	0.409435424074898	0.519610717514231	0.438671410336095	0.578660318339419	unknown
704	A0A494C0S5	WAC	NA	NA	NA	NA	NA	NA	NA	NA	NA	NA	NA	NA	NA	NA	NA	NA	unknown
705	A0A494C0V7;Q9NRX6	TMEM167B	-0.0326470076505163	-0.520874931666549	-0.252173152446793	-0.47881699261307	0.792189894159377	0.00505094416300592	0.059098350433779	0.0159517041164087	-0.633306229608697	-1.13094005424031	-0.856663535645835	-0.498517716254012	0.0516154834349196	0.022252550123896	0.0236948783713964	0.159480358387921	unknown
706	A0A494C0W5;Q86WV6	STING1	-0.122206106223712	-0.696627273068237	-0.432419668312028	-0.571488659319979	0.262011103620748	0.00574072939371984	0.0129818843068232	0.0304975254564163	0.0227733845325535	-0.480737738015928	-0.252223560296415	-0.513589383082343	0.91136186567888	0.0919751415591752	0.278993028496215	0.00120529270887002	unknown
707	A0A494C0Z4;A0A8Q3SIQ2;H3BLW9;H7C3F2;H7C5E9;Q1ZZU3;V9GYD7;V9GZ11	SWI5	0.395165932572639	0.34565270053454	0.359638897025262	-0.12372219800035	0.0657907262498358	0.394911372746429	0.275157027888204	0.752426027363075	0.972589712484567	-0.0405889575369537	0.320196962196199	-1.06039232671675	0.00299977618400718	0.852855210945171	0.0549977784924053	0.114492199058971	unknown
708	A0A494C0Z5;Q9H082	RAB33B	0.836966450509269	0.922306255120326	0.881577567537929	0.0949339132294965	0.0403842149512418	0.0133469891494147	0.0226988483712587	0.386167078497775	0.788533379847532	0.633227108612823	0.710583082644961	-0.161092923298655	0.000361847360855216	0.0327282339510458	0.0122606122196234	0.115626673266102	unknown
709	A0A494C100		NA	NA	NA	NA	NA	NA	NA	NA	NA	NA	NA	NA	NA	NA	NA	NA	unknown
710	A0A494C105;H7C593;H7C5U3;Q9H3U5	MFSD1	0.428831773441513	-0.139090778166319	0.149572163166976	-0.540285263212266	0.0564474659301636	0.297326440607944	0.144597830219882	0.0546455995108002	0.227692501823567	0.117228082998527	0.169004434270329	-0.128983966684604	0.200583395813329	0.698849290544805	0.481381421083994	0.41569873127049	unknown
711	A0A494C108;Q8N9T8	KRI1	0.881457017095051	-0.648452886369682	0.240882033944027	-1.53258374669507	0.000983632597222193	0.000785853913690327	0.0215876038645136	0.00416439244975112	0.735695243671906	-0.762898947418757	0.104464037770125	-1.50059297769143	9.91885616025161e-05	0.00237753108006874	0.0433077891860512	0.00345888944794546	unknown
712	A0A494C143;Q14689	DIP2A	0.273764978403315	-0.900942355650103	-0.165475196308088	-1.17514865148583	0.0365128929011111	0.00553884343095185	0.111127286893182	0.000839691740458347	0.401610022281493	-0.532224407073637	0.0347184426211597	-0.938298783905557	0.000340186749753237	0.0148943342047555	0.567290325905421	0.00116773144473779	unknown
713	A0A494C164;P52630	STAT2	-0.20939461918295	-0.967349661610541	-0.596808101104053	-0.757411188990476	0.128461414337173	0.00108862133063821	0.00327630004451689	0.0041972469864216	0.656320650407035	-0.391541014378323	0.146817156093407	-1.04005717175024	0.0263121935514659	0.00428716285874988	0.19505777547342	0.00173878198201716	unknown
714	A0A494C165;A0A8V8TLL9;P12955	PEPD	0.902447256484058	0.275098938349181	0.615230098180924	-0.619396015616536	0.0050204239772973	0.0585429026478009	0.000564295526290513	0.0102002078344163	0.778114107751191	-0.0612313918574671	0.40887958464323	-0.838188899483261	0.00413108861337097	0.623001463826498	0.0072518377385551	0.0088851490766997	unknown
715	A0A494C1C4;P78552	IL13RA1	0.107672952675168	-0.704309526257648	-0.479105084093001	-0.812239153323956	0.416427509749181	0.0158389254606367	0.0376851098494199	0.00273617378053051	-0.0451589669214239	-0.608863364291922	-0.462357896480753	-0.552299483324606	0.774848940845468	0.0228952774141845	0.0405185975210484	0.0175143951420099	unknown
716	A0A494C1D7	DST	0.657714235058059	-0.169614707022636	0.35265204520714	-0.769202183663142	0.0437384901066653	0.616498334359621	0.00857180907886485	0.100470254477666	0.307401949201181	-0.228917043238029	0.0971958186849905	-0.566976859865878	0.28594990246658	0.475228799745791	0.713489113348475	0.0803365640606413	unknown
717	A0A494C1F5;H0YBA3;Q02297	NRG1	-0.120773133661858	0.25417620265418	0.130037588644159	0.40568247937952	0.694317711729913	0.422365703147827	0.65745888368951	0.109532630816692	-0.209228589931564	-0.209454041990275	-0.209372820047076	0.891056546487854	0.71502558149976	0.608894235833852	0.486011437386363	0.563360220302903	unknown
718	A0A494C1K7	PRKAG2	0.197595281042144	-0.438913760028954	-0.145449807215102	-0.598955375173868	0.382310456645741	0.3304230467902	0.495938276477617	0.244579644254807	0.340883709011677	NA	NA	NA	0.234137715959633	NA	NA	NA	unknown
719	A0A494C1L5	LRBA	0.639597044950781	-0.528481981605988	0.231425042549383	-1.16761406463861	0.00135768919989774	0.000160476344803849	0.00702072124808029	6.01720894622399e-07	0.692429423269772	-0.407769943152164	0.30236710733514	-1.10010591605288	0.00153292162553477	0.0024855936331502	0.0071039029153714	1.01514562384782e-06	unknown
720	A0A494C1M1	CDC42	NA	NA	NA	NA	NA	NA	NA	NA	NA	NA	NA	NA	NA	NA	NA	NA	unknown
721	A0A494C1M4;Q3SY69	ALDH1L2	0.975072048691026	3.20308419088306	2.23019827784115	2.2098505084736	0.00686086027976244	0.00481425958335029	0.00532718799506811	0.00014015453872554	0.685066752641205	3.13666767605082	2.10862451148056	2.43575665896146	0.00828594781465578	0.00065063721366205	0.000779525918307664	0.000201433725392685	unknown
722	A0A494C1N0;P26885	FKBP2	0.411643858881272	0.139418116342227	0.302844953045132	-0.268684476333359	0.01643896958922	0.0399602218008652	0.0115823530609595	0.0111065607622226	0.308952074149169	-0.00769805845710902	0.183557161549564	-0.289800880514856	0.201180751630596	0.906611929836766	0.248272751012986	0.13417907005405	unknown
723	A0A494C1T9;Q6ZRV2	FAM83H	0.864539156546204	-0.708365989908775	-0.46770256646352	-1.59596205753161	0.00647297478873032	0.000525490205835698	0.00148491364777886	0.015808383814834	0.46669962684589	-0.7076498521496	-0.549921210478837	-1.18632115749304	0.0428444191321857	3.40370787162017e-05	0.000475309084341716	0.0144773315680401	unknown
724	A0A494C1V1;Q6ZNJ1	NBEAL2	0.709960433161207	-0.98887095214883	0.0226211041022556	-1.69588876321332	4.43747678395242e-05	0.00111059544859118	0.637986635118999	0.000107512914793348	0.733127083541829	-0.673004546350591	0.131362743214089	-1.40776113849728	0.0345339642320981	0.00903197899438585	0.404677037864141	0.000655185186075679	unknown
725	A0A499FI31	SART3	0.990977126542306	0.172490484336762	0.710865903449454	-0.820637151127283	0.000188049276593964	0.0699976951503294	0.000608616197512057	0.00079470009371287	0.799631643116122	0.0978836216174952	0.553247297544152	-0.701159372600684	0.000521524620254998	0.211807162270226	0.00244676687843753	0.000192318348741314	unknown
726	A0A499FI48;C9JMN9	PDIA4	0.969494612913112	1.79710597554002	1.36774814203895	0.803762759437836	0.027623562673761	0.0211936437066833	0.028047113029984	0.021143169521718	0.248887708147055	1.55405336395283	0.930260714172129	1.30070469662115	0.308433565446051	0.0325898466469454	0.0541850930800078	0.013249899686919	unknown
727	A0A499FIZ0	WDR26	0.286817751313236	-0.51981250621695	-0.0849630380060569	-0.810373896473003	0.0754910363929923	0.0225949673176881	0.439088755664906	0.000513969400069023	0.137696408212292	-0.617080536847412	-0.213514829563218	-0.757076948910702	0.199273418488371	0.00746198558196628	0.0832009478552223	0.00121769462106314	unknown
728	A0A499FJE1	BOLA2B	0.833371075982785	-0.0389554886201013	0.421513274400955	-0.871317376689224	0.00811187320929819	0.588224764223616	0.013053751466092	0.00270643053416632	0.880900724031131	-0.135794984271539	0.413334277798718	-1.01381275078755	0.00308985396189749	0.0819480965228587	0.000202431438112298	0.000378216048577661	unknown
729	A0A499FJI4;A0A804HL12;O75592	MYCBP2	0.470472692927737	-0.45818995203421	0.107654585430974	-0.933735904180412	0.00590071159108684	0.0126426535165852	0.228490571483575	0.00304542148109454	0.470728925251149	-0.416557434169013	0.121134027550564	-0.888353316334923	0.000476934268532914	0.00449113231370915	0.014078830418853	0.0046543581071708	unknown
730	A0A499FJK2;P01137	TGFB1	0.798735050272435	-0.150850201567709	0.264074655207513	-0.947366352787565	0.000719762163116634	0.109348852927133	0.00858631254810659	0.00238813845359665	0.502125624093547	-0.143535716815761	0.121858941452637	-0.643015743396592	0.0114183331884236	0.200820121771259	0.147429856911743	0.00639320941582931	unknown
731	A0A499FJS1	MKNK1	NA	NA	NA	NA	NA	NA	NA	NA	NA	NA	NA	NA	NA	NA	NA	NA	unknown
732	A0A4W8VX11	PCM1	0.852603103918871	-0.74430941585193	-0.0693820506012874	-1.58843967110712	0.0130106210986615	0.00905897437073502	0.523437111051518	0.00590188681914551	1.03763032308124	-0.520559212375818	0.132883121724533	-1.55242198086281	0.00852923455239508	0.0747109158533869	0.383728197003288	0.00291139506297708	unknown
733	A0A4W8W4R1;Q99674	CGREF1	-0.0237127588847868	-2.23059314710271	-0.936394143950002	-2.2086202911437	0.936593397766427	0.000313474592178488	0.022812044453889	0.000148992967871194	0.575912819306396	-0.820766026234085	-0.0932771740886182	-1.39237166749039	0.00177266262654102	0.00714937726894564	0.26825824508351	0.000645946457292278	unknown
734	A0A590UJ43;P48729;U3KPX3	CSNK1A1	0.426090615166557	-1.01236576022087	-0.41990483603668	-1.43723010708281	0.0105216434785589	1.25278786103145e-05	0.00532517747806511	0.00056846356093879	0.447442476095178	-0.970495174888152	-0.388948909784027	-1.42290936706222	0.00715531178127974	1.45701092799168e-05	0.00231886599413795	0.00345261201501351	unknown
735	A0A590UJ57;Q14114	LRP8	0.625137248170595	-1.0452153366015	-0.136585552354451	-1.67518036224848	0.00237653252585444	0.00734323981163184	0.346439804086198	0.000385338844592515	0.582900285006301	-0.91533749091287	-0.121723785434973	-1.49064830812417	0.00492208172979158	0.023840116883996	0.327604614650474	0.00253619194728071	unknown
736	A0A590UJA9;C9JCW7;C9JE12;Q9BVT8	TMUB1	0.308821192732673	-0.655065671685925	-0.126650153067944	-0.963160044336439	0.0188785745879674	0.0472421664726644	0.232522273262593	0.0296288884064805	0.464981501683234	-0.710061680624215	-0.0452044424011744	-1.16947604549454	0.00314074194990037	0.0367438346309342	0.59580292628149	0.0148630581573687	unknown
737	A0A590UJB6;Q13303	KCNAB2	-0.447878626303696	-0.696837094776232	-0.568635471504211	-0.254921002815564	0.0165729484295206	1.37919253450009e-05	0.000283481451541069	0.103727840405354	0.0617470280150268	-0.540991690522099	-0.212300911994699	-0.608077210925136	0.563598101698878	0.000977039964640991	0.0285393767129936	0.0198007912049264	unknown
738	A0A590UJI3	NNT	1.11876772656643	0.130396044979362	0.774492328164009	-0.921874667791281	0.111331033871164	0.584900630505387	0.124099814614133	0.00422710125456054	1.31515773302019	0.660779941101186	1.07031661758229	-0.611352017216153	0.042423580161685	0.0255736261487245	0.0247771227311177	0.0227269393505722	unknown
739	A0A590UJI7;A0A7P0T9D7;A0A8V8TPZ2;A0AAQ5BGN0;A0AAQ5BGN2;P51587	BRCA2	-0.161194552445104	-0.86708730002453	-0.769029212539858	-0.791720165377052	0.491292093368812	0.128449185237612	0.11065317444921	0.275453127681918	0.395819646942239	-0.416460698120347	-0.299773660493436	-0.679416337862535	0.416556355929951	0.348858351255696	0.413660027130147	0.349426418334254	unknown
740	A0A590UJK3;Q14BN4	SLMAP	0.355469038151517	-0.989818845810388	-0.148391138369743	-1.3558749355764	0.00824035390042296	0.000739303070637358	0.116991838527277	0.00703525917765175	0.43939335776548	-0.884033002644082	-0.0585032346803557	-1.3318711422998	0.00917542470867997	0.0039441320945976	0.498084075364784	0.00378652532492246	unknown
741	A0A590UJK4;A0A590UJP7;A0A590UK01;A0A590UK80;Q13247	SRSF6;SRSF6;SRSF6;;SRSF6	0.76381255691389	-0.720082904441726	0.250250865669359	-1.48738148768398	0.0102949567678194	0.00285185377437941	0.110757910844164	4.13727923891445e-06	0.685285000801752	-0.49659081439757	0.249522676526577	-1.18489084895699	0.00152966880127911	0.0076461853388407	0.0244424459404203	0.00032066125601082	unknown
742	A0A590UJL0;A0A590UJT4;A0A590UJY9;P08842	STS	NA	NA	NA	NA	NA	NA	NA	NA	NA	NA	NA	NA	NA	NA	NA	NA	unknown
743	A0A590UJN0;Q9H2F5	EPC1	0.411101675280109	-0.584083262880361	-0.105796609160068	-0.956116175996707	0.252175446189372	0.0583626406016201	0.605493971505224	0.02952945980075	0.703361065230024	-0.298965503183411	0.183369323269083	-1.00408934227914	0.0099317638630989	0.18574742186464	0.12240958398268	0.0427949889202259	unknown
744	A0A590UJP9;P15036	ETS2	NA	NA	NA	NA	NA	NA	NA	NA	NA	NA	NA	NA	NA	NA	NA	NA	unknown
745	A0A590UK09;A0A8V8TPN0;A0A8V8TQG7;A0A8V8TQI3;A0A8V8TQV0;B1AKN8;Q12857	NFIA	1.30614996046537	-0.366275224435801	0.615553697191776	-1.66438535123343	0.00811756676263144	0.00190684583100329	0.0114554277865742	1.89421097163217e-05	0.969053941871264	-0.577684569303657	0.314852543922974	-1.54839394916215	0.00739240892599799	0.00867873428816349	0.0564010147273447	3.80733954205889e-05	unknown
746	A0A590UK28	GNAS	1.03908868816738	0.502897264481745	0.834364016537537	-0.612159841910042	0.0274782057681402	0.206849491777821	0.00733161875009833	0.287794863145312	0.692228658865467	0.393836757053079	0.572512849512982	-0.413472400895628	0.0977099490795389	0.492110329535372	0.0512799197558147	0.48949722505116	unknown
747	A0A590UKB1	LRP8	1.49919836678646	0.443500323444107	0.833641735143965	-1.03293836104223	0.159545979585918	0.231723495780847	0.164941559633143	0.0534730067324044	-0.207811186449066	-0.777741799120499	-0.589398357641395	-0.392364830249078	0.724655574961646	0.0400021444356943	0.122201097484247	0.455195140795295	unknown
748	A0A5E8	GAS2L1	0.49181414731784	-2.10727155835271	-0.490195901940242	-2.60165676327744	0.00877396914117397	0.00307347079497225	0.00132632262528555	0.00644566532925471	0.47629051424986	-1.3872649565578	-0.3317067194419	-1.87730396005607	0.0271247588624545	0.00134297912633067	0.0587617326490343	0.00443471062029516	unknown
749	A0A5F9UP49;Q9BRK5	SDF4	0.629014997796433	-1.26053832161657	-0.717468195361291	-1.9065329123158	0.0258507626370994	0.00254391535228832	0.0135309574199458	0.00124381389165121	0.706405315300735	-0.554050123499051	-0.248582659897429	-1.26338111153886	0.00603107382590895	0.000848554909413415	0.0247533181938179	0.0033639796141312	unknown
750	A0A5F9XIK1;H3BS18;Q8WYQ9	ZCCHC14	0.723147216526128	-1.34289865976263	-0.603052218934779	-2.06129487081897	0.00673898830194193	0.00182951559944662	0.00154363391790397	8.28162659169769e-05	0.478849967651914	-1.37621656724956	-0.74371836969226	-1.84618643685786	0.0816510756311936	0.000129764144722241	0.0027464713094912	0.00012519913857219	unknown
751	A0A5F9YFS9	SPCS1	0.603952423768496	0.0241775170079992	0.250871892333617	-0.579855186724965	0.000449537979868703	0.835728983209278	0.0437191058083107	0.0330265740174047	0.497491746573072	-0.267017782904296	0.0437743240465589	-0.7596889325422	0.0436734625640116	0.131407407913663	0.715040758114451	0.017364301707703	unknown
752	A0A5F9ZA98;O75027	ABCB7	0.932097092373041	0.0193197108666607	0.666675927875164	-0.909511412338867	0.0191940432777947	0.91181722562997	0.0206646700402489	0.0549234331838782	0.702732502063251	-0.146129741882603	0.452189343883032	-0.857482181120341	0.0121105869422733	0.476234241534895	0.0293693863671076	0.0660137595363834	unknown
753	A0A5F9ZGX3;A0A5F9ZGY3;A0A5F9ZGY4;A0A5F9ZGZ5;A0A5F9ZH19;A0A5F9ZH30;A0A5F9ZHD2;A0A5F9ZHE4;A0A5F9ZHN5;A0A5F9ZHR8;A0A5F9ZHS1;A0A5F9ZI30;A0A5F9ZI40;A0A5F9ZI65;D6RHE1;H0Y933;I6L894;Q01484	ANK2	-0.331204736790155	-0.78095187715261	-0.463034078574141	-0.450534535291067	0.286161565017508	0.0259709786259688	0.154062017614154	0.142686851174527	-0.765474696582789	-1.22746053130079	-0.900495287677181	-0.406597475594054	0.135579458143093	0.0168594753320284	0.0898613582262839	0.158549371683043	unknown
754	A0A5F9ZGX9;A0A5F9ZH14;A0A5F9ZH37;A0A5F9ZH74;A0A5F9ZHE7;A0A5F9ZHP5;Q3SYG4	BBS9	0.0982946728384156	-0.51291210343227	-0.316530308485065	-0.608740313843421	0.567020358108631	0.00105450122592865	0.000702303874780358	0.0462349272217406	0.567640233569206	-0.748136915596749	-0.250715154144262	-1.28958237647314	0.208323887639917	0.0533394898068878	0.336841765151059	0.0091888028786805	unknown
755	A0A5F9ZH20;A0A5F9ZH60;A0A5F9ZH84;Q5TF39	MFSD4B	1.15759497656258	-0.0423586348617029	0.757019680452006	-1.2806606707327	0.173879912056065	0.948646535604853	0.292980390221835	0.0400121753609848	0.675847263755568	-0.619768419060084	0.252256027824407	-1.16800876289107	0.0898527507329524	0.201436560327754	0.299878752030777	0.053544532565672	unknown
756	A0A5F9ZH79	ASCC1	0.12639257558157	-1.10607590477441	-0.464516608243219	-1.23869672562264	0.599703216909529	0.00428568499554109	0.0905156580868928	5.973699351002e-05	-0.172485520578463	-1.43093053638611	-0.773082388377803	-1.27228381550682	0.537426957827126	0.0156296578617828	0.0501260001217235	0.0163198956603013	unknown
757	A0A5F9ZHB6;A0A9L9PXM3;P49642	PRIM1	0.461775097134911	-0.703854167309931	0.0252800136225486	-1.16542488517848	0.00149099241709983	0.00107288386210997	0.49534366352147	0.00115727646993291	0.448920999458997	-0.556104949885514	0.0599117976556401	-1.00336424170229	0.00849051624766889	0.00225130456977724	0.227034191961815	0.000168544140752591	unknown
758	A0A5F9ZHD5;P17707	AMD1	0.473276244941514	-0.944510371250293	-0.728289398584326	-1.45966533640261	0.0957131250686295	0.000418237387306127	0.00135753174692573	0.0428947800900483	0.306386121251182	-1.00098491972129	-0.808604145031325	-0.60092665545655	0.669341578130788	0.000357961085711388	0.0152526407600474	0.449845770452883	unknown
759	A0A5F9ZHJ0	ACAT1	2.88273820192332	2.03226348520949	2.62637016470644	-0.829736146513558	0.00902141863404876	0.0429603133625719	0.00581944385318611	0.0924277876306792	1.96729725487123	1.38584981076587	1.78082273531628	-0.412171118789117	0.0870254763132406	0.041324083904852	0.0612529525763496	0.363266137776985	unknown
760	A0A5F9ZHJ2;A0A5F9ZI29;Q07912	TNK2	0.330921612504027	-0.86987784410573	-0.368371058374086	-1.1630594702546	0.327669141643071	0.0239516804582697	0.142230348399946	0.00319189445530441	0.538829476025166	-0.647388032751893	-0.153441568385516	-1.16505181685476	0.00653290439144715	0.0522769466681295	0.346844183520587	0.00578536421813888	unknown
761	A0A5F9ZHM0;C9JL84	HHLA1	NA	NA	NA	NA	NA	NA	NA	NA	NA	NA	NA	NA	NA	NA	NA	NA	unknown
762	A0A5F9ZHM4;P07195	LDHB	0.520346259742786	-0.86502005799321	0.0601467431388401	-1.38693487847207	0.000530441156086596	1.46104172042888e-05	0.0101424720941011	0.0018527668069543	0.741026408948845	-0.692180708786104	0.2698195267676	-1.43511687751046	0.00378985591666763	0.00122880355091976	0.0367984893685696	0.00147682232424929	unknown
763	A0A5F9ZHN7;Q9NTJ5	SACM1L	0.720665685857726	-0.14498437079896	0.391668272953724	-0.861164647956952	0.00308902384592314	0.211020430237821	0.00549632163890349	0.000408198672996025	0.314643456842258	-0.63047985963478	-0.0386472496694372	-0.945404754269494	0.0431305674758586	0.0078193512762622	0.717050052418312	0.000506974221242077	unknown
764	A0A5F9ZHN9;P51648	ALDH3A2	0.563564172275752	-0.452992758724056	0.156157255384249	-1.01053651300833	0.0215748260388833	0.0131742719435936	0.14816703124726	0.000358796539012128	0.565533174889812	-0.284511375155908	0.213348866001923	-0.847642619490225	0.000110764876451795	0.0611274409814428	0.0334199378678612	0.00160476343059325	unknown
765	A0A5F9ZHR7;P11117	ACP2	-1.08540558122932	-1.31463331333252	-1.18869026393923	-0.237390494707714	0.00524107945933442	0.0022584840154516	0.00373623837752663	0.024768053411567	-1.32200809194836	-0.947897105884771	-1.1339573172588	0.370107525236219	0.000156700945419273	0.00259090794737253	0.000618730006166639	0.0102111218828003	unknown
766	A0A5F9ZHS3;A0A8C8KI72;E7EN32;O00255	MEN1	0.532110419223481	-0.579998994377499	-0.128043920968165	-1.1145981647509	0.0106244098673561	0.0230893734332653	0.107339375774653	0.0218392979867312	0.428044554762532	-0.703925304132419	-0.241996332248371	-1.13321462165705	0.00914707725349041	0.00820436728785183	0.0281003328402299	0.0169331480066673	unknown
767	A0A5F9ZHU6;A0A6Q8PGB1;A0A6Q8PGP6;A0A6Q8PH78;O15078	CEP290	-0.84135970006342	-0.168650199075813	-0.703840881243255	0.658094297331275	0.000108089883455731	0.467607510324759	0.00630140603075688	0.0565678370582156	-0.708483085411245	-0.032592387711272	-0.570187521684931	0.667651226132422	0.000192599375916061	0.830016669478081	0.00503256206562293	0.0084968997558451	unknown
768	A0A5F9ZHU7;P49643	PRIM2	0.351813080938241	-0.509306949636416	-0.0383934977302362	-0.860045860649802	0.034144844415644	0.00685653973245224	0.632602577517126	0.0018710948322611	0.409361766756424	-0.528864829339514	-0.0096930075551185	-0.936880811930582	0.000457969244182467	0.000804530149168905	0.770363042817421	0.000479845284436316	unknown
769	A0A5F9ZHY7;Q8WY22	BRI3BP	1.29651434482298	-0.580138036831538	0.861799552190603	-1.87612556813181	0.00737528207304491	0.0912433754872781	0.00826817648184091	0.0139068751089835	0.585748292915308	-1.17830099552759	0.16636307772203	-1.7624686747138	0.00109220970274028	0.0230466971404274	0.199810927887849	0.00609738133507544	unknown
770	A0A5F9ZI21;A0A8Q3SIN5;Q92974;V9GYM8	ARHGEF2	0.273325286398321	0.557303170587778	0.435298109672475	0.293277909562727	0.0578161897467377	0.0146437345062254	0.00721464489084899	0.0487187209076871	0.47735581009095	0.441426862186204	0.457843771963832	-0.026723960516922	0.0279537311491863	0.0178560157043252	0.00675639965315954	0.739526579372143	unknown
771	A0A5F9ZI51	APTX	2.15315004280526	0.851572198733333	1.68494658065447	-1.30395180780937	0.00171883942570502	0.0581028392878469	0.00415589471642651	0.00461231650235665	1.91302520894496	0.686364551950712	1.4648064733241	-1.21679409917324	0.00173751247037662	0.0183500672879025	0.000252024143610401	0.0127722816290486	unknown
772	A0A5F9ZI63	EED	-0.114576884944532	-1.55818053715057	-0.645832239836906	-1.44200526837322	0.343088014956531	0.000470167831324238	0.00586339284560359	0.00215307344453673	-0.129957745730504	-1.50309807405901	-0.642642388577231	-1.36469718115254	0.370549601083462	0.000776202873405344	0.00945227762708445	0.00162782219513311	unknown
773	A0A5H1ZRP3;O43151	TET3	NA	NA	NA	NA	NA	NA	NA	NA	NA	NA	NA	NA	NA	NA	NA	NA	unknown
774	A0A5H1ZRP4	NELFB	0.886596909270652	-0.311152594388993	0.399310258580889	-1.19359643127871	0.00250304842431163	0.231722096283075	0.0190844976411092	0.0287992695329982	0.61270017605397	-0.564802530843321	0.131731820677489	-1.17489968764926	0.0162966056782985	0.136895834674751	0.406351760070436	0.018180470294776	unknown
775	A0A5H1ZRP9;H0Y304	DMD	-0.237248952147426	-1.85312664098237	-1.03334306034112	-1.61553407231252	0.153096267090449	1.69973503437049e-05	0.00106335490734209	0.000633407696885819	0.265740968226093	-1.10002879610844	-0.436110335626145	-1.36903852442562	0.0606307864891182	0.000343185128734299	0.00964257887041026	0.000707695684373824	unknown
776	A0A5H1ZRS1	PCM1	0.655064964465478	-0.590813801622004	-0.223106623192575	-1.21757639364972	0.112101408083601	0.093324893377545	0.276657263161705	0.0366869806515121	0.861254742002123	-0.50561840314651	-0.089629415503755	-1.37075307363792	0.00275202332278846	0.113807941267273	0.589304918889128	0.0366479784617519	unknown
777	A0A5K1VW28;H0YH69;Q9HBU6	ETNK1	0.980319828289119	-0.570236226930422	-0.140639934528632	-1.55408136742879	0.00921959711859451	0.00322579073438503	0.139663855063368	0.00998471250114492	0.804267988811865	-0.808319930839399	-0.354149758374482	-1.62162117446695	0.00394492417308084	0.0238539097271815	0.0728813848594924	0.00497732421417438	unknown
778	A0A5K1VW50;P11473	VDR	NA	NA	NA	NA	NA	NA	NA	NA	NA	NA	NA	NA	NA	NA	NA	NA	unknown
779	A0A5K1VW56	ATAD3B	NA	NA	NA	NA	NA	NA	NA	NA	NA	NA	NA	NA	NA	NA	NA	NA	unknown
780	A0A5K1VW61	CPEB2	0.0600026536544756	1.19156458018802	1.05194630057951	1.75478040553107	0.901738669530872	0.143221525857866	0.11522186460009	0.378111947746744	1.03024811411609	0.499931468911099	0.60478445985768	-0.555311380453195	0.0403438096819268	0.137887359809554	0.0813717608251645	0.230670024019106	unknown
781	A0A5K1VW70;P98198	ATP8B2	NA	NA	NA	NA	NA	NA	NA	NA	0.174355307135299	-0.802658084122904	-0.181282432665128	-0.931883696128383	0.381869806474433	0.0145919169906415	0.137590400940436	0.0316860962387346	unknown
782	A0A5K1VW79;A0A5K1VW93;Q7Z5Q1	CPEB2	0.538806573410012	-0.382780351258035	0.166711024015305	-0.917084713299949	0.0222103674128037	0.0112049037775308	0.158908745487876	0.00147062380838424	0.147257679254489	-0.368944431012309	-0.0785005552354505	-0.483453216187117	0.556446396364701	0.0276938114085694	0.653948490072542	0.048609320214974	unknown
783	A0A669KA36;A0A669KB88;A0AAQ5BGL6;A0AAQ5BGP2;B7ZLR4;E7ET55;F5H562;F5H748;P35670	ATP7B	NA	NA	NA	NA	NA	NA	NA	NA	NA	NA	NA	NA	NA	NA	NA	NA	unknown
784	A0A669KAV0;A0A804HJJ0;A0A804HJM5;A0A804HKP7;A0A804HKP9;A0A804HL07;A0A804HL60;Q96HD1	CRELD1	-0.922010084313264	3.8040536279446	1.75457850562586	4.57180566102288	0.375598213513754	0.0173210378285171	0.0160105930386755	0.00180116447485721	-0.890104983477257	3.16667288743124	1.218542695861	3.9229220013613	0.385356496956475	0.0366058592797052	0.0749957661273513	0.0292290995127273	unknown
785	A0A669KAV7	WIZ	1.60208059501167	0.424603602184568	1.09930091815635	-1.20496229277625	0.000121225487767774	0.0497832735836468	0.000496274400795883	0.0393984606604371	1.32219937895314	0.192567953274584	0.835405554010662	-1.15474786037201	0.0155068810307815	0.345714343593821	0.0332646316820518	0.0457062118534833	unknown
786	A0A669KAW1;Q9BYC5	FUT8	0.0967487982587817	-2.08576501576127	-0.694022207766574	-2.21770962990575	0.574604758433756	0.00384263479487381	0.0083134538511721	0.0205671916351007	0.105688679525187	-1.91579733478629	-0.650367455549011	-2.00455062901766	0.679272429192792	0.0081217609062588	0.0244750095754647	0.0200957817360443	unknown
787	A0A669KAW3;P40692	MLH1	0.523082566420628	-0.475487332178766	-0.0822926945593623	-0.979286603276282	0.0717009598178939	0.0131522956683879	0.450873592079425	0.00161492864508691	0.503504083036325	-0.579576295106453	-0.145402246450867	-1.08349231445479	0.000334356185197212	0.0111390415411885	0.092893186866756	0.0059795116958244	unknown
788	A0A669KAX3;O76024	WFS1	0.696451935558018	0.158613411527434	0.437642102131109	-0.539615717401684	0.0119808724908714	0.304772234402996	0.0329694823905391	0.0191067297135547	0.524804135406978	-0.1235794511694	0.218954126025326	-0.648732387267461	0.00243249591702878	0.402797508636404	0.0670317554944845	0.0047593243449081	unknown
789	A0A669KAX4	CUL4B	1.18877380666732	-0.376498785621215	0.580890276953937	-1.56552426316769	0.00169688710317071	0.00217828999075346	0.00357559765293266	0.000657529425266448	0.940201910486698	-0.500313845536615	0.366755331775325	-1.438865443843	0.000662891330656842	0.00416960897087158	0.000597286793551923	3.42248824389341e-05	unknown
790	A0A669KAX5	SCRIB	0.629419996901108	-0.393445493008626	0.0516478781153289	-1.00941517696022	0.135657605282227	0.0326895548214434	0.769944259045888	0.0534911819445234	0.655493850934932	-0.534499052388516	0.00036256009796498	-1.18938993175403	0.0350695855084487	0.11072845109812	0.99739892604322	0.036986101441595	unknown
791	A0A669KAX9;Q5T653	;MRPL2	1.05125831580736	0.69095058825147	0.919686079829212	-0.362339992051079	0.0551435512425678	0.0721642817881312	0.0621519604327056	0.177370942819652	0.765522441569198	0.432243487974881	0.643104130788161	-0.338467957575088	0.00559541346243014	0.048972592975619	0.0057398017753726	0.191941884516064	unknown
792	A0A669KAY5;A0A669KB27;A0A669KBH7	DUS4L-BCAP29	1.65465581963819	0.697202243759675	1.25270148002757	-0.964857320209843	0.00869149066016484	0.161230024808367	0.0229427921988884	0.0117393799083105	0.970227801946238	-0.0933715374793693	0.532935380399857	-1.07052796979891	0.0455929402569143	0.683750065360624	0.114441744829071	0.000232319828879622	unknown
793	A0A669KB01;A0A669KB59;Q7Z769	SLC35E3	0.463708893363377	-0.763373010810617	-0.0486940398599946	-1.17080687448212	0.17442508890813	0.0111326546238796	0.765518273101834	0.00436647436430702	0.397849119730913	-0.852629182184656	-0.121952948939802	-1.2013499453719	0.166182325996431	0.00263379086445324	0.379005599457781	0.00761284064209991	unknown
794	A0A669KB10;A0A669KBG8;A0A7I2YQM2;Q92538	GBF1	0.633010996000527	-0.500718873297589	0.0973601961879352	-1.13133832566257	0.00185196099260127	0.000460890263766131	0.0502572386023513	0.000376048632961506	0.665693534818716	-0.542434223637613	0.102482790139656	-1.20774988086974	5.10988087498591e-05	0.000227618022398512	0.0317110240675402	3.61550448683213e-05	unknown
795	A0A669KB41;A0A669KBH5;E7EPV7;P37840	SNCA	0.8159247580631	-0.216836097734014	0.324905382408728	-1.02961939977974	0.000363468548193945	0.194805617761147	0.037007166251639	0.00254122910911763	0.630967958671816	-0.629035946645909	0.0560565361990214	-1.25761303855069	0.00544231746950665	0.0241771954597922	0.655488393236422	0.00112782222892488	unknown
796	A0A669KB68;P42224	STAT1	0.553734859641173	-0.605855918219698	0.0426025940483759	-1.15932088710904	0.000963601373460022	0.00501998114168269	0.237073777567774	0.00215058597592267	0.631999924943903	-0.464310695391959	0.14298638690721	-1.09460904579497	0.00327230995040689	0.00887575020965174	0.0108705870881132	0.000605206166274636	unknown
797	A0A669KB77;P11137	MAP2	0.633563093092093	-0.329931206220001	0.208918190922966	-0.956902735101518	0.0205064518306579	0.0410494746895235	0.052222114278293	0.00484633547364145	0.557956508599526	-0.0101725942870544	0.288512043629339	-0.557316020009403	0.0389437843420671	0.90627883665877	0.0308194398841584	0.0135751705334253	unknown
798	A0A669KBF4;O00327	BMAL1	0.260703752096761	-0.385835045042135	-0.0787809459502509	-0.688832390176334	0.246988607231231	0.0244749333980463	0.541458147392984	0.0802320116709404	0.285943491440992	-0.416488801914557	-0.0794985029112886	-0.722043362273761	0.242005115604447	0.00167287039414133	0.508400291311661	0.0590718258636411	unknown
799	A0A669KBG0	PCSK9	NA	NA	NA	NA	NA	NA	NA	NA	NA	NA	NA	NA	NA	NA	NA	NA	unknown
800	A0A669KBH4;Q14999	CUL7	-0.954664626625755	-1.16182809899126	-1.11612049133163	-0.133102377791079	0.0317349154158175	0.00503652475356467	0.00639325199639326	0.561619080958899	-0.594130166222395	-1.45582343442284	-1.22888867429017	-0.860161265517338	0.00332728384772422	3.01030761447758e-05	4.6014498900886e-05	0.000474938467711285	unknown
801	A0A669KBI7;Q9UMN6	KMT2B	0.419927630016513	-0.900501454816309	-0.320035148602954	-1.32241293797934	0.0600230895664804	0.00285464160765974	0.068176471610153	0.00289957280089629	0.310347220495755	-0.987627859722033	-0.419523496691388	-1.31092123244478	0.148079814351865	0.0155013385036886	0.08549036518984	0.000834392083729998	unknown
802	A0A669KBJ1;A0A8V8TQ31;Q9P202	WHRN	NA	NA	NA	NA	NA	NA	NA	NA	NA	NA	NA	NA	NA	NA	NA	NA	unknown
803	A0A669KBL2;Q5VUG0	SFMBT2	NA	NA	NA	NA	NA	NA	NA	NA	NA	NA	NA	NA	NA	NA	NA	NA	unknown
804	A0A6E1W9L1;Q9H5J0	ZBTB3	NA	NA	NA	NA	NA	NA	NA	NA	NA	NA	NA	NA	NA	NA	NA	NA	unknown
805	A0A6E1WJ75;Q86U70	LDB1	0.151625350119928	-2.09603461015065	-1.01258929584856	-2.21236307025593	0.522792627615353	0.0295429538469159	0.0554954638234343	0.00766331651251783	0.088322870838546	-1.94214454182677	-1.0003126399066	-2.00926789512753	0.667603761974953	0.0305796332974981	0.0616679289011103	0.00787785365315538	unknown
806	A0A6E1XE14;P05549	TFAP2A	0.406591239343454	-1.34091392418921	-0.687668319150273	-1.71100235344409	0.311528184188063	0.000680491922159868	0.040118147048124	0.000414540556102385	0.0639454288820949	-1.25352961406059	-0.807296794326677	-1.33761850068767	0.646260818585235	0.00561128873002859	0.012916073428088	0.00316133888504005	unknown
807	A0A6I8PIV1;Q9P2J5	LARS1	0.512576671037806	-0.109115812788123	0.282506106517754	-0.62045042047255	0.00609946163244819	0.0414900771493653	0.0109616129796214	0.00114271002725234	0.436060075888987	-0.224429115918387	0.193650800417144	-0.658971108127879	0.0120333665646537	0.0238918530448423	0.0395866534905819	0.00239334235209444	unknown
808	A0A6I8PLD9;A0A6I8PRU6;Q8N6L1	KRTCAP2	0.202251309150129	0.376513352312771	0.280434583613916	0.183454364389902	0.410885319048428	0.142593621578357	0.245442750644635	0.272910293311791	-0.401081272100217	-0.576521770402462	-0.474574059245159	-0.180272946611016	0.0782416124885537	0.026981613398882	0.042548214414597	0.263147767384224	unknown
809	A0A6I8PLG0	ADGRL2	NA	NA	NA	NA	NA	NA	NA	NA	NA	NA	NA	NA	NA	NA	NA	NA	unknown
810	A0A6I8PRJ0;A0A6I8PRM6;A0A6I8PTT2;B1ALU3;O95490	ADGRL2	0.959458874911534	-2.25995489715203	-0.0185175601304779	-3.23607462782943	0.0151162365968443	5.98625680070474e-05	0.884344797536365	0.00253090681968144	0.655371765347877	-1.97129936876545	-0.239544145498388	-2.62957418114029	0.000416714670416099	8.08324532312815e-05	0.00588233973262541	0.00135118605379487	unknown
811	A0A6I8PRS5;Q8N954	GPATCH11	0.471316857731651	-0.52976857754116	-0.025124135063917	-1.00006714722286	0.00293958073039722	0.00327869624360172	0.687930138818156	6.02108847942511e-06	0.468795443742781	-0.640798807225992	-0.0711637665801891	-1.10978094491412	0.000756640040167865	0.00169677158726813	0.256328008608665	3.9013054228514e-06	unknown
812	A0A6I8PRU0;Q9NYQ6	CELSR1	0.562531926622095	-0.0335543069176854	0.168100839072867	-0.578796900372452	0.0427905900375252	0.755144659467587	0.122080174937985	0.012515246608967	0.479168457284645	-0.48425757690327	-0.129754897322522	-0.925761126689678	0.0671325620381977	0.124272234766159	0.419134297722637	0.0393304596574251	unknown
813	A0A6I8PS01;B4E1M0;E9PPE2;Q6P1R3	MSANTD2	0.908606699966609	-0.820164891259212	0.206186980134277	-1.75721190881313	0.087136015226076	0.0394875857824422	0.456171837541007	0.0719378551725015	0.772082454005849	-0.744640332620947	0.130275958047124	-1.51480798592384	0.126432874613078	0.0453127149816036	0.626947004349436	0.0832473079573534	unknown
814	A0A6I8PTZ8;Q9UL18	AGO1	0.6695146825089	-0.581310857224303	0.202265654239636	-1.25184473841282	0.000547697711970713	0.000643116378461713	0.00544286768007529	7.21037385110901e-05	0.463695321716634	-0.769899924433532	0.00124314549773963	-1.23561475096969	0.000444831298426377	0.000414986241199932	0.976146748517358	0.000664625983060321	unknown
815	A0A6I8PU16;D6R968	N4BP2L2	NA	NA	NA	NA	NA	NA	NA	NA	NA	NA	NA	NA	NA	NA	NA	NA	unknown
816	A0A6I8PU73;Q99615	DNAJC7	0.658614100920621	-0.38181785305562	0.197357998481021	-1.03910964128354	0.00480526259208542	0.000999560035605891	0.038955980108536	3.8231329943516e-06	0.682361200033146	-0.378424100202383	0.213882495973475	-1.05487583930232	0.0117555284484762	0.00100328732550038	0.0435915069491097	0.000465148525700274	unknown
817	A0A6Q8JR05;Q6V0I7	FAT4	0.764078710159261	-1.06745988654466	-0.168474563154455	-1.84597477727958	0.0111080276036967	0.00885565723946771	0.0973030178752701	0.0303673570127193	0.1465908365725	-1.46517917447111	-0.704045313330477	-1.62572577781974	0.533694228080278	0.00461249654250056	0.014061534877453	0.036282342562575	unknown
818	A0A6Q8PEV5;Q9BYV8	CEP41	0.933357940205715	-0.0316088338978268	0.456657274254856	-0.963864813040302	0.0135922857866144	0.686292627627684	0.0355820452104795	0.00258140976050265	1.14923016354213	0.197691152181979	0.678067368011246	-0.936976863628105	0.0123586542135246	0.0124317462148812	0.00501442617435327	0.00165233693011204	unknown
819	A0A6Q8PEZ7;A0A6Q8PG30;A0A6Q8PHQ1;Q96S66	CLCC1	0.978924959363481	0.130280796774267	0.635283700845355	-0.849376725538899	0.00877467993476963	0.575022710824868	0.0176148052360389	0.0789383038802218	0.611740392960856	-0.0116002202927787	0.34775684940953	-0.622337161338677	0.0154916387864132	0.960525004035547	0.0946884322287462	0.112414999087018	unknown
820	A0A6Q8PEZ9;A0A6Q8PGQ3;Q8NCR0	B3GALNT2	0.72767240045828	0.0777287179420698	0.424834639421286	-0.491343879898712	0.295304723565364	0.80925781237771	0.390064480088967	0.243033308194324	0.43916515017179	0.0162978308547007	0.233883051654446	-0.457859014143441	0.203599088982015	0.95148731662434	0.408958267344719	0.0687295982129049	unknown
821	A0A6Q8PF02;A0A6Q8PGW7;P81274	GPSM2	NA	NA	NA	NA	NA	NA	NA	NA	NA	NA	NA	NA	NA	NA	NA	NA	unknown
822	A0A6Q8PF18;A0A6Q8PHG4		0.390744264364239	0.580937992966563	0.505019045100787	0.183277867702894	0.0122883144438664	0.0417209645332706	0.0242281000940602	0.161614063094054	0.575802422062445	0.285734012893551	0.413273045023833	-0.291157497496679	0.00516542817966786	0.0358995405005326	0.0134426398415475	0.0392719902310033	unknown
823	A0A6Q8PF61;A0A6Q8PF96;A0A6Q8PGS3;A0A6Q8PHN8;A0A7I2PHE7;A0A7I2V372;A0A7I2V3F0;A0A7I2V3M9;A0A7I2V3V5;A0A7I2V3Z9;A0A7I2V4L2;A0A7I2V4R5;A0A7I2V5G7;A0A7I2V5J9;A0A7I2V5L8;A0A7I2V5N5;A0A7I2V5W3;A0A7I2YQH9;Q1MSJ5	CSPP1	1.13716196892006	-0.0212540458195023	0.240279991299351	-1.80577400238606	0.0712048371241795	0.928943133324982	0.313192156321033	0.33807931760065	1.46375290329985	-0.630699154633392	-0.019447165727117	-2.73086753227309	0.0248695825242496	0.158604580983392	0.94470962361405	0.275448509487541	unknown
824	A0A6Q8PF62;A0A6Q8PHH5;Q92562	FIG4	0.585068497573154	-0.793684838253049	0.0230570710139735	-1.37786112029539	0.0114448062173397	0.0115445473604837	0.769392063280492	0.0082752827091405	0.603338987964081	-0.54542060375382	0.113691484943793	-1.13369199684608	0.0149836460236792	0.0197544953207573	0.127498455800455	0.00337071066690551	unknown
825	A0A6Q8PF81;Q7RTS9	DYM	0.4691388012036	-0.500825789103361	-0.166525384673203	-0.985446266176856	0.0423819770144905	0.0791171237039275	0.292292537723711	0.0400059682497498	0.46988227527075	-0.859013925603041	-0.362038509549965	-1.33400664211496	0.030604002834815	0.0199410032225485	0.0855177801787376	0.017077052784962	unknown
826	A0A6Q8PF83	CEP120	0.0482568098339618	-0.28142976646661	-0.18593157070582	-0.33702125428966	0.630345268746587	0.232628611289874	0.319316045733931	0.0995695410185366	0.147150348944281	-0.640463164922452	-0.385175740884653	-0.662116224446628	0.682029688292466	0.0344379556742138	0.0590574106239375	0.105117670257564	unknown
827	A0A6Q8PFA6;A0A6Q8PH57	KIF2A	NA	NA	NA	NA	NA	NA	NA	NA	NA	NA	NA	NA	NA	NA	NA	NA	unknown
828	A0A6Q8PFA9;P06280	GLA	0.737915081958257	-0.407856568962885	0.183160813253094	-1.14865849345184	0.000354490301935441	0.0304781845349485	0.0911549560008923	0.000205025169183397	0.407272104142888	-0.554727892746641	-0.0736184305125568	-0.964538280859839	0.0220254752109641	0.0093885172491454	0.508390890864849	0.000281523643120342	unknown
829	A0A6Q8PFE1;O95831	AIFM1	0.63149268925361	0.404592933136373	0.563456455604108	-0.224092578346917	0.00726880725872936	0.0541437617728379	0.00727090944549638	0.189959036803137	0.439486502671922	0.150702319845192	0.354172577532395	-0.288931210497449	0.0280930863435416	0.430656858735693	0.0520782440482498	0.127968980512373	unknown
830	A0A6Q8PFG4;A0A6Q8PGL3;A0A6Q8PGS2;A0A6Q8PH79;Q8TB36	GDAP1	0.970690975131915	0.366632303016836	0.719506371358806	-0.604137378795131	0.0117935371546672	0.170597147871575	0.009722878737221	0.100178297131958	0.907951174817026	0.0960092051360996	0.584161022568566	-0.807483952706918	0.00498653735422197	0.653766932513989	0.0049655600607351	0.0727019028747901	unknown
831	A0A6Q8PFH3;Q9H5K3	POMK	-0.805965011801954	-1.31967157056161	-1.09679923370023	-0.483962632707425	0.0248869686434838	0.0037726351706233	0.00664068860992176	0.0417702702575857	0.238238953309231	-1.03109612786119	-0.397981385475005	-1.26082375722795	0.260839714718947	0.00172596509121689	0.0419757676035077	0.00222568344416901	unknown
832	A0A6Q8PFI7;A0A6Q8PGP5;Q96PU5	NEDD4L	0.294860458826244	-0.988525555380417	-0.140075514395048	-1.26995748962716	0.162505224369222	0.00192292801687257	0.331452541157245	7.5135038495045e-05	0.521039479514282	-0.582844915972395	0.132254557545227	-1.10359580167441	0.00316960964517138	0.00353977418735527	0.163704643292867	0.000184269862539498	unknown
833	A0A6Q8PFJ0;P02545	LMNA	1.00657427379907	-0.270420835005294	0.55713568744783	-1.27622748232369	0.00595328965181823	0.0306491759669108	0.0138302070400354	2.87272783865802e-05	0.692439101487782	-0.778132401101205	0.195714819329661	-1.46381605194946	0.0175698052914305	6.10453876744119e-05	0.0964181282997712	1.45983506359998e-05	unknown
834	A0A6Q8PFL5;A0A6Q8PGB2;A0A6Q8PGT8;Q6UWE0	LRSAM1	1.30824315532869	0.589823674943215	0.935619461371197	-0.720573722700236	0.0179755346846775	0.0231922088626219	0.0233240278189951	0.0253591254711321	1.21232984298116	0.423117425054705	0.807809610164375	-0.757225183552267	0.0220205685449108	0.0690216020678103	0.00682133149331668	0.0312084329391433	unknown
835	A0A6Q8PFP0		2.8325880660881	1.31473066606214	2.04309763848173	-1.52281751906313	0.00783657528179117	0.0193742174777407	0.0103219338527135	4.4221116369614e-05	2.03189699642809	0.713779297398406	1.32380359987452	-1.30859665258234	0.025850021748504	0.0532899333556233	0.0307818207361769	4.16177463810296e-05	unknown
836	A0A6Q8PFQ0;A0A6Q8PH54;Q9P2F8	SIPA1L2	1.49103003282746	-0.376323710061075	0.568429575123389	-1.75829064938613	0.0633713491020444	0.0721532916344791	0.0553940232360143	0.00241833489175407	0.971518779342491	-0.684055391515837	0.124054737030237	-1.33355629742083	0.203160052648654	0.0330724945991202	0.554924199779296	0.0550286398835823	unknown
837	A0A6Q8PFT7;Q8N3X6	LCORL	-0.207940860045805	-1.65071025045564	-1.19886605650693	-1.44034346862373	0.301193023021822	0.00930941852633431	0.00938672014880731	0.00407640038201069	0.066928689278918	-1.65260325250369	-1.07649169255749	-1.54175798723036	0.858703093293642	0.00425788029735396	0.00830639440128063	0.01135201081587	unknown
838	A0A6Q8PFU3;P43034	PAFAH1B1	0.65158030737276	-0.57175184487382	0.195700656112397	-1.22517196951274	0.000168571699306776	0.00182971268312633	0.0197553297027174	2.12894189139914e-05	0.695594170849682	-0.5256151487287	0.240305823021611	-1.21867314796464	0.00186530696050509	0.00282159021591549	0.00659103471748294	1.97200709308041e-05	unknown
839	A0A6Q8PFY7;Q92734	TFG	1.41447855151115	0.638545662662795	1.17565802277965	-0.777583675260757	0.00276912254987937	0.0163913438251765	0.00401399166340449	1.68345872680153e-05	1.19206445024906	0.268861948077193	0.917418242610382	-0.922970224505063	4.02067652484123e-06	0.0097643717947403	3.24064470992379e-05	0.000109137587360848	unknown
840	A0A6Q8PG17;P18848	ATF4	NA	NA	NA	NA	NA	NA	NA	NA	NA	NA	NA	NA	NA	NA	NA	NA	unknown
841	A0A6Q8PG35;A0A6Q8PGB9;A0A6Q8PHF8;E9PKE4;Q9HAB3	SLC52A2	NA	NA	NA	NA	NA	NA	NA	NA	NA	NA	NA	NA	NA	NA	NA	NA	unknown
842	A0A6Q8PG37;A0A6Q8PGH7;O00139	KIF2A	0.370761120788601	-1.14876222706826	-0.233074707343669	-1.51619949008319	0.0319350326396417	3.35877398026809e-06	0.0312602801687119	6.61943074499564e-05	0.463283249817555	-0.991990572876013	-0.122376589456456	-1.45426271537679	0.00260160738803522	7.45660662007221e-05	0.00555009154755065	4.60175583442745e-06	unknown
843	A0A6Q8PGB0;A0AAG2TJB2;P24928	POLR2A	0.32957996531286	-0.280747864598845	0.0105280019995169	-0.630049229912566	0.142744052982173	0.302369952537468	0.957042136889051	0.0139462068636498	0.137633135152204	-0.357393084438747	-0.126076569413055	-0.483579334995374	0.296215228556758	0.00676229766444421	0.0261403214201745	0.0386281899744235	unknown
844	A0A6Q8PGN5;P49588	AARS1	0.7036743134556	1.19929136645399	0.959002901425788	0.494420961316554	0.00111575190771595	0.000438803915512684	0.00164031141732166	0.00237321851066604	0.906640138773438	1.13363139799316	1.01830741640194	0.225048879418202	0.000279487420710832	0.00142497273096189	0.00175544403592467	0.0235018871443119	unknown
845	A0A6Q8PGP3	LCOR	0.477114351913659	-0.768188216006468	-0.369363131353689	-1.24074244797901	0.0897205463927196	0.0184697414176747	0.0913281403485245	0.00758395379944194	0.705644761803162	-0.723256592618578	-0.244876906280409	-1.30175767445836	0.213555828142988	0.0291016412592057	0.203389300652117	0.00547552614013246	unknown
846	A0A6Q8PGR8	LCOR	0.744425051689365	-1.05560993501613	-0.0540353740835928	-1.79524050501878	0.154941210664469	0.0215268734284989	0.848622627734049	0.00287669524115234	0.367045991187338	-1.03026833766934	-0.299306613950469	-1.400013108402	0.020102030684662	0.000312942787791502	0.0225040852436271	0.00395678736634287	unknown
847	A0A6Q8PGS5	MTMR2	0.853811673349876	-0.15307984299502	0.294608043865149	-1.00481941803924	0.00131647778824431	0.181254865773969	0.00664778175601341	0.00094408826981387	0.822662063883923	-0.126440521388211	0.29084785270705	-0.937496661062375	0.0198037139051181	0.0092276158456099	0.0224930291569845	0.00105771892344157	unknown
848	A0A6Q8PH13;A0A6Q8PHP8;A0A8I5KQ02;A0A8I5KTA9;A0A8I5KWY5;Q86WG5	SBF2	0.518237096338252	-1.68809796330056	-0.344666360325912	-2.22767958198794	0.00280897192099908	0.00827293758815179	0.00762794376951356	0.0270114617657114	0.734750416636458	-1.56224839414677	-0.148192391171516	-2.30337133210928	0.00884840428358182	0.0142992258319127	0.105462499216081	0.026498172677374	unknown
849	A0A6Q8PH20	CAST	0.853416437589357	-0.593079088274882	0.440104695979603	-1.44670466813442	0.00543075167176943	0.000857666863511709	0.0158596575094127	0.000511776184242875	0.87525853330078	-0.537039781241677	0.468584874053702	-1.41210780176307	0.000825627573137123	0.000213282991229403	0.00171056390839536	0.000290964196675759	unknown
850	A0A6Q8PH21;Q9UHW9	SLC12A6	0.571820056072549	-0.584761789381697	0.158534794985849	-1.15367978045913	0.0014808838711146	0.0085159248081569	0.0971863779262075	0.000354450155127737	0.299445064222002	-0.672819080819994	-0.0617385743092238	-0.977345773285831	0.0228438197866174	0.00696013972651221	0.558318525589779	0.000717894790154502	unknown
851	A0A6Q8PH69;J3QLL3;O60308;Q5SR27	CEP104	1.37366536916672	-0.516118233677785	0.258972690243087	-2.0364783343358	0.0104772866247557	0.0330931540247728	0.183373512467925	0.0879183984011906	0.421271010357414	-0.360412552045868	-0.110608090694226	-0.86349934097558	0.333557756234104	0.0754948391811384	0.431318305402385	0.19497766458091	unknown
852	A0A6Q8PH91	MACROD1	0.957750378273649	0.657295505360976	0.855633822885354	-0.285839529535134	0.0529905687317115	0.026399359801896	0.0474670408888858	0.064227080955928	0.86766341768963	0.682221252066498	0.802983353338951	-0.18353544432501	0.0027941365235997	0.00281516936612244	0.00095922554695512	0.152347249123741	unknown
853	A0A6Q8PHA2;A0A6Q8PHG2;Q27J81	INF2	0.71665176503762	-0.650298756283581	0.158230876711155	-1.36824882531734	0.00704219397662746	0.000405918047259085	0.129918694991158	0.00268399892987422	0.639122710861151	-0.658648314201307	0.101756754350867	-1.30053991154429	0.000507055135960875	0.000133385595212668	0.0364453389823297	0.00243582098887669	unknown
854	A0A6Q8PHC6;P50440	GATM	1.07421700292445	0.293390808152987	0.85603756296639	-0.687903934100626	0.0583886785970023	0.511527638277314	0.016626699949483	0.292909772142958	1.06763155284924	-0.0627856880096679	0.777083663485163	-1.1011478495576	0.00924296307256912	0.894226317864526	0.00755792933032784	0.180023901879742	unknown
855	A0A6Q8PHE5;Q05086	UBE3A	0.417762348760502	-0.907781178453802	-0.171299418879012	-1.32324258597268	0.0181290599273532	0.000287411197858966	0.0450823524144768	8.26567665070151e-05	0.403534728365475	-0.863695394015969	-0.165741338819777	-1.25958107940878	0.100410712003259	0.00175554780641013	0.237688595464729	5.34463481283321e-05	unknown
856	A0A6Q8PHK0	TRIP12	0.578906017296366	-0.348349066897415	0.0741142366970703	-0.927092657119039	0.00748835398483286	0.0106535667815973	0.246333913002393	7.59300287468445e-05	0.482320673890184	-0.385846679221132	0.00528296097308023	-0.862352103328825	0.0262725115870225	0.0101625437795761	0.923423568839216	0.00103671586237911	unknown
857	A0A6Q8PHP0;P49902	NT5C2	0.166239166224037	-0.800277577442126	-0.213361528563871	-0.965899105888316	0.0134975973212215	0.000526984235357697	0.0032863805418816	8.31189578183056e-06	0.47739291257693	-0.571888003504636	0.0721927675306587	-1.0523030423355	0.0190323107266736	0.0123695934877897	0.451195692016092	9.90902971299917e-06	unknown
858	A0A7I2PJA1;P10070	GLI2	0.780120214805424	-1.33120458879095	-0.0478631082636052	-2.13146831561747	0.0777003212824171	0.00737615974445808	0.833134164983728	0.00408954836648312	0.90963836316047	-0.976694117668007	0.13740142156221	-1.91432854493396	0.00322605420411249	0.0302355464827652	0.404090493566888	0.00209591340810187	unknown
859	A0A7I2RK03;Q6P9F7	LRRC8B	1.60675108175713	0.449981419622718	1.09096870539299	-1.15779622003873	0.0478717331356984	0.565811557816096	0.122574867757784	0.0392758971160654	0.958672291165126	-0.318537763300115	0.401926030888337	-1.13243056421451	0.246124920473461	0.404879472331835	0.448812722333676	0.0204887578026703	unknown
860	A0A7I2RN43;O75953	DNAJB5	0.32512437699827	-0.144804534198063	0.0514187256387401	-0.367664308206669	0.407165965650177	0.225799653851696	0.720448831487122	0.259871616008294	0.154940435000001	-0.413187525797943	-0.171213460006407	-0.564848845463089	0.108286177264396	0.0446737996728704	0.121100830180478	0.0213575889261768	unknown
861	A0A7I2SVS4;P56524	HDAC4	0.677842471563956	-0.330341721669008	0.131170888652962	-1.01448680435556	0.00105055728775727	0.0105568219698885	0.0632916776075122	0.00435508010856739	0.73491839917644	-0.301263319294712	0.175560475393022	-1.04139958087327	0.000681761824806295	0.0585349007724586	0.0522310159330213	0.00120132748300997	unknown
862	A0A7I2V2B0;Q92581	SLC9A6	1.42957079783265	-0.282064780921093	0.826449402827662	-1.71778968613942	0.00246657324172737	0.0675086260663971	0.00715605315888113	0.000891753741772726	1.10539135916195	-0.59883226923713	0.503963982732978	-1.69636549840107	0.00645347726998268	0.000880687078050015	0.0101208552390852	6.8089847187011e-05	unknown
863	A0A7I2V2D8;A0A7I2V2K2;A0A7I2V2R9;A0A7I2V2W5;A0A7I2V3F9;A0A7I2V3J3;A0A7I2V5A2;A0A7I2V5A3;O14964	HGS	0.454866672474169	-0.367916431599132	0.160752257007165	-0.795907311356959	0.0817743847981187	0.0433378304987116	0.264226972510389	0.0238922215534347	0.434751137609382	-0.566193754620755	0.0904784492128819	-0.992512572000631	0.0149515432279289	0.0151018095125019	0.355870243470013	0.00339013111792379	unknown
864	A0A7I2V2F9;E7EUI6;H7C4K3;P05556	ITGB1	0.358463592239681	-1.40663806018966	-0.309552090924337	-1.76619756221929	0.0220490632181464	0.0125856566659938	0.0682234310146343	0.00695536664505707	0.431010221287241	-1.61521599854145	-0.301110175657617	-2.04352487635525	0.00697937191290681	0.0163835557950847	0.0885615809399584	0.00712553811700453	unknown
865	A0A7I2V2G1;A0A7I2V395;A0A7I2YQD2	STAT3	0.5937891660101	-0.677693832898663	-0.0846040733506696	-1.25311144356063	0.0609933358175379	0.0931567158896301	0.72435240122765	0.00268400732266543	0.747240719668589	-1.00443257669271	-0.115901235169921	-1.74912735269223	0.0120233906537298	0.0579064422304653	0.596593392631192	0.00579423648042037	unknown
866	A0A7I2V2K5;A0A7I2V473;E9PAV3;F8VZJ2;H0YHX9;Q13765	NACA	0.637404830342296	-0.643257526678224	0.145372294232556	-1.28083574785001	0.000415312132453185	0.00105700234633187	0.0176537864460613	0.000656967360745645	0.603634415514069	-0.476734534381751	0.171432119443369	-1.07902294377468	0.0749303746522759	0.0399589190360713	0.37315285332472	0.00130496797400629	unknown
867	A0A7I2V2M0;A0A7I2V561;H0Y2S2;J3KRR3;J3KSC6;J3QQP4;Q9NXB0	MKS1	NA	NA	NA	NA	NA	NA	NA	NA	NA	NA	NA	NA	NA	NA	NA	NA	unknown
868	A0A7I2V2Q0;A0A7I2YQ72;Q13064	MKRN3	1.71892327811191	0.443396858010935	1.03141130074448	-1.52447471550647	0.0203114631486968	0.215733527403341	0.0562324767574436	0.235056656027857	1.1459489629761	0.530048159211412	0.779287953396057	-0.866629632745108	0.0112541806728157	0.08627822788135	0.0177862434351783	0.365161788994387	unknown
869	A0A7I2V2Q8;P53634	CTSC	0.597613582812996	-0.495716558654408	0.242405907163805	-1.08574230411462	0.028227615404033	0.000557766377617621	0.0801181930571765	0.000115309676977913	0.460859483148305	-0.326763575012758	0.187158092648514	-0.787978887179926	0.0129444959635659	0.0427262168196526	0.0790048014003849	0.000528528717553961	unknown
870	A0A7I2V2U2;A0A7I2V4T9;A0A7I2V588;A0A7I2V5Z3;O43765	SGTA	0.734010898027017	-0.626007306667121	0.175005775164406	-1.36376059096896	0.00549192733312789	0.0129329501169843	0.135827292468157	0.000146794688985815	0.757464876655671	-0.557178930213356	0.212315424346769	-1.31567753543136	9.81484225554195e-05	0.00312596686754603	0.00208339135540385	8.20146972540923e-05	unknown
871	A0A7I2V2U6;P13995	MTHFD2	0.883058843528652	1.14679801125663	1.00829105053876	0.275789608384636	0.0139283626781786	0.000366183669406122	0.00219418502223694	0.0411444063446273	0.770274252876327	0.921557743765376	0.840638620146473	0.160099809977039	0.0223428232075121	0.00679643898952159	0.0111964372492253	0.154639512130791	unknown
872	A0A7I2V2U9;A0A7I2V409;A0A7I2V4K8;A0A7I2YQF7;P27448	MARK3	0.818405299837199	-0.42534884778985	0.231555499897156	-1.2379067273663	0.0088693552424059	0.00992809117790526	0.0468378958448366	0.0007760862668743	0.68627795566162	-0.659463391850358	0.0628415223303193	-1.33825383178782	0.0107575043379154	0.00766383867105062	0.446852171096168	0.000968680048751139	unknown
873	A0A7I2V2Y9;A0A7I2V5E1;A0A7I2YQD7;A0A7I2YQE9;B7Z2R7	ACBD5	0.377677263845364	-0.422759819628897	0.0145268551940897	-0.791276366504105	0.0388017012442072	0.0356651528887401	0.87641182557203	0.00049103744392441	0.770036261711701	-0.494647425203712	0.244918962858825	-1.27196866793718	0.0168747176250503	0.0520303801365176	0.184588324863511	0.000111420992751718	unknown
874	A0A7I2V311	DNMT1	0.59140079474397	-0.693181794155773	-0.182632844128698	-1.27229008924435	0.0201235801709072	0.0597347037801773	0.298417030704163	0.0248054173663455	0.425940800949822	-0.845580387341382	-0.341620240633513	-1.2848932095359	0.0309629699055896	0.0447852201757514	0.11389184619908	0.0404658969657105	unknown
875	A0A7I2V351;A0A7I2V487;A0A7I2YQE1;P52292	KPNA2	0.656178773535468	-0.869220120896718	-0.0974129461518596	-1.52784034148072	0.000493001312242327	0.000961691694576634	0.234868794144537	0.00015640369181903	0.644551033979228	-0.906913300621125	-0.118503864779683	-1.54931483665504	0.0010211029826778	0.00265430191382845	0.0814051444474699	2.08978939406433e-06	unknown
876	A0A7I2V377;P49069	CAMLG	1.0493541443956	-0.0226588462295485	0.505435211927556	-1.09230355435979	0.0115860088072448	0.890325551000229	0.0694196034784158	0.025969166760363	0.640491341388445	-0.0994896757948599	0.243879790559276	-0.749838442480385	0.00838024661841406	0.273679848166243	0.0620555433939554	0.0384854660318897	unknown
877	A0A7I2V383	BCL2L2-PABPN1	0.24138227357162	-1.04950157267089	-0.315842541272722	-1.2898239417059	0.0454792561399422	1.56995854442658e-05	0.00992516072114237	3.0706213297158e-06	0.366242890612206	-0.825446610090263	-0.157904244440629	-1.19101857043304	0.000721212290608864	0.000187347808999207	0.00297893187407773	3.18871621932158e-06	unknown
878	A0A7I2V385	EIF4H	-1.18089373671924	-2.80123353640324	-2.6564286784966	-1.45545225962755	0.0724558835280262	6.69824129878994e-05	8.14217775692615e-05	0.0524758295884316	-0.21826909992369	-1.98194434579326	-1.81596689584313	-1.75982334678423	0.492911953673625	0.000675056585788553	0.000247150602855539	0.0468664583003331	unknown
879	A0A7I2V3B4;A0A7I2V4B8;A0A7I2V5I2;Q8WVM8	SCFD1	0.57334420939694	0.0619442771399598	0.355268086730503	-0.511018415917551	0.00142800925966251	0.189369361195417	0.000777742322144574	0.00181706789341769	0.448332958561909	-0.17433979478017	0.188584724001368	-0.620066054249262	0.00555652221372445	0.0184127669164018	0.00170131714918047	0.000532979283093151	unknown
880	A0A7I2V3F3;A0A7I2V428;C9JLB1;P19338	NCL	0.624467227593464	-0.652341186552957	0.194725626547862	-1.27905754441146	0.000609299764785817	0.00124714986270775	0.0186474499273709	0.00266182817034917	0.510700356548581	-0.611983553721819	0.120086194302686	-1.12420840003052	0.00268058302485039	0.000922781137889554	0.120481947497376	0.000580873373376264	unknown
881	A0A7I2V3F7	HSPA9	NA	NA	NA	NA	NA	NA	NA	NA	NA	NA	NA	NA	NA	NA	NA	NA	unknown
882	A0A7I2V3I0	EIF3E	NA	NA	NA	NA	NA	NA	NA	NA	NA	NA	NA	NA	NA	NA	NA	NA	unknown
883	A0A7I2V3N5;A0A7I2V492;A0A7I2V4K6;O60282	KIF5C	NA	NA	NA	NA	NA	NA	NA	NA	NA	NA	NA	NA	NA	NA	NA	NA	unknown
884	A0A7I2V3S7;A0A7I2V5Q7;P10415	BCL2	0.466134914003177	-1.27712567769503	-0.0467058147499215	-1.76983404787508	0.0124747234813726	0.00696134563849312	0.664358955501565	0.027531638127864	0.226625104156678	-1.17462896443553	-0.217702172772548	-1.41695979876498	0.247528663263268	0.0105034880599444	0.193189355295993	0.0376727335536722	unknown
885	A0A7I2V3V0;A0A7I2V444;A0A7I2V5N9;A0A7I2YQR5;P40763	STAT3	0.729709497577593	-0.444846302055801	0.155519847504958	-1.17070607691488	0.0335192882325137	0.013809990622302	0.282177078673842	7.31939715292759e-06	0.792894504254448	-0.681938110147071	0.10925098103581	-1.47416328494887	8.03205595393552e-06	0.00446199580225263	0.0512595853650251	0.000209200028222567	unknown
886	A0A7I2V403;A0A7I2YQU3;Q68DK2	ZFYVE26	0.370126744102916	-0.894790506360423	-0.1630372689216	-1.26006576993525	0.0682172283385423	0.0304035846594645	0.332075588804057	0.00791600928798026	0.339193479074036	-0.926045187298191	-0.194072943216996	-1.27476356828736	0.0635888256240092	0.00492900373931334	0.175138262767438	0.000590769611045675	unknown
887	A0A7I2V416;A0A7I2V451;A0A7I2V486;A0A7I2YQJ3;A0A7P0TBP2;Q5M775	SPECC1	0.934472539571356	-0.790491609740245	0.19181990403023	-1.72369663475903	0.002748523386231	0.00307399361542554	0.0765518217733146	0.000161827638562467	0.718775079049664	-0.759565933196271	0.0525925868788275	-1.47675181249411	0.000329804992243323	0.00251410030148222	0.475481462738399	1.11776428650952e-05	unknown
888	A0A7I2V430;A0A7I2V4F0;Q92499	DDX1	0.836173979489773	-0.262401933743424	0.42348540065456	-1.09831951233486	0.000756404345267742	0.00853383952316334	0.00178806113118354	0.000123381771855975	0.805821082320465	-0.278527389138448	0.39727478636733	-1.08267869844381	0.00258071743576825	0.00810668447516534	0.00346976190287474	9.25794883531358e-07	unknown
889	A0A7I2V436;O60909	B4GALT2	0.695031255539402	0.64232451699551	0.666079257398111	-0.0413979995559762	0.00558254641441216	0.0560206540492675	0.00275677133343681	0.880625397388625	0.727331930986808	0.45084134043429	0.580787175832407	-0.278442564678419	0.0239628711258119	0.0645688260544781	0.0249873553205203	0.197008850213884	unknown
890	A0A7I2V440;E9PHZ5;P07858	CTSB	0.55109284573665	-1.30303460184193	-0.0684325015135412	-1.84089908665847	0.0920716161626692	0.000126309378769181	0.671421924905983	0.000111407513558737	0.548332029969328	-1.0121044446982	-0.00589274514750457	-1.53589914056502	0.100466711834073	0.000326635222380509	0.96936925802148	6.86423492837832e-05	unknown
891	A0A7I2V490	DNMT1	NA	NA	NA	NA	NA	NA	NA	NA	NA	NA	NA	NA	NA	NA	NA	NA	unknown
892	A0A7I2V4B1;A0A7I2V4B6;A0A7I2V5Y6;A0A7I2V5Y9;A0A7I2YQX0;P43235;Q5QP40	CTSK	NA	NA	NA	NA	NA	NA	NA	NA	NA	NA	NA	NA	NA	NA	NA	NA	unknown
893	A0A7I2V4E0	GBF1	NA	NA	NA	NA	NA	NA	NA	NA	NA	NA	NA	NA	NA	NA	NA	NA	unknown
894	A0A7I2V4H9;A0A7I2V4K0;A0A7I2YQU9	ASH1L	0.512847810436209	-0.525306779968259	-0.390883110857233	-1.12367430054132	0.0855531941201326	0.136411433004703	0.161926074950543	0.153448926035095	NA	NA	NA	NA	NA	NA	NA	NA	unknown
895	A0A7I2V4I5	ZC3H13	0.145761197500087	-1.03304376383695	-0.401366236314764	-1.17446797426252	0.439619186116882	0.00131574797082537	0.0537592022729492	0.000140412333019429	0.100109187816617	-0.903693304325576	-0.380677286761281	-0.994787409559292	0.637845825127332	0.00331470295123418	0.0945104950778114	8.29591329175842e-05	unknown
896	A0A7I2V4L6;O15498	YKT6	0.643147157102471	-0.0271072308277368	0.356976972651282	-0.671277210351687	0.000907923291585197	0.606046199577797	0.00378401714199397	0.000266410162560566	0.671839081313854	-0.094277710422673	0.350841722106562	-0.764600317844971	0.00100345378573238	0.144553403615549	0.00248609160820592	0.000152279645099334	unknown
897	A0A7I2V4V1	PPIA	1.55774981303631	1.05211144073149	1.40193567867576	-0.412253627992177	0.0905840065142635	0.0322540500855124	0.0565973812033321	0.416428466757123	-0.502358533033594	NA	NA	NA	0.192003926723547	NA	NA	NA	unknown
898	A0A7I2V4Y4	ACTN1	0.892582333379147	-0.835057119216551	0.0107456223303274	-1.71227090730659	0.038373880121139	0.00584480527610915	0.936296634196448	0.000320501512131019	1.00849982052175	-0.773770097286764	0.106987924900675	-1.77223397202073	0.00334194780367152	0.014611831056252	0.11508688091843	0.000232523899035711	unknown
899	A0A7I2V554;Q2YD98	UVSSA	0.152347866340065	-0.971657515923219	-0.553184465678199	-1.16324988724307	0.570573263334892	0.00768673520474368	0.0586985722237955	0.0157377398872469	-0.00813229958566955	-0.514061553939445	-0.350774315840449	-0.563150238178376	0.973976378943164	0.145622175305001	0.217988276571382	0.0660216478760156	unknown
900	A0A7I2V597;Q07817;Q5QP56;Q5TE64;Q9H1R6	BCL2L1	0.677492204738192	-0.0198761609973909	0.361097070666219	-0.69826192907406	0.00289608368086352	0.765400894882081	0.0122025054403055	0.00100576975754024	0.35305724102726	-0.55820699314449	-0.0439800794772875	-0.912957374050648	0.00237710604155387	0.000973112278271128	0.391505919195154	7.1083149184485e-05	unknown
901	A0A7I2V5D0;P26358	DNMT1	0.951875703630206	-0.577016175814589	0.132662278573086	-1.5283384806389	0.00559315441982384	0.000714450219227913	0.137383765058939	4.2424896994057e-06	0.652027732127574	-0.683194181713997	-0.0855135091808477	-1.33530532659582	8.48337849151614e-05	7.48826695786043e-05	0.0579456923892024	1.36711953117923e-07	unknown
902	A0A7I2V5D2;A0A7I2YQI0;C9J494;Q9H000	MKRN2	0.153015363122179	-0.598533632341421	-0.346364701848418	-0.747721575420041	0.358647842687656	0.00954207941503341	0.05836833801604	0.000122956823218229	0.275606888238302	-0.423281272866755	-0.191682118727391	-0.678127057519357	0.218233609214361	0.000936781312975009	0.108389601213859	0.00816766638904412	unknown
903	A0A7I2V5G9;A0AA34QVK8;F5GYR0;Q6H8Q1	ABLIM2	NA	NA	NA	NA	NA	NA	NA	NA	NA	NA	NA	NA	NA	NA	NA	NA	unknown
904	A0A7I2V5J8	NPM1	NA	NA	NA	NA	NA	NA	NA	NA	1.39379843202788	0.548944204514366	1.07563204582826	-0.341101052739387	0.157254344438327	0.433812118952621	0.141810634090167	0.666882208669603	unknown
905	A0A7I2V5L3;P40429	RPL13A	0.607814753177932	-0.346954594851311	0.251438805880554	-0.958827656636503	0.00184328349516525	0.0208353243725492	0.00695281854871267	0.00228253536109273	0.486033922439391	-0.351966011924091	0.165530531631465	-0.843480449189883	0.00352501356494919	9.45309252130542e-06	0.015796065345077	0.00999797331469544	unknown
906	A0A7I2V5L7	HNRNPA1	NA	NA	NA	NA	NA	NA	NA	NA	NA	NA	NA	NA	NA	NA	NA	NA	unknown
907	A0A7I2V5M3;P07711	CTSL	0.288734290312257	-0.558734045013129	-0.402817812286927	-0.848929802538682	0.274021081794582	0.0661900262043834	0.126856320637123	0.000962630714492926	0.1939851129746	0.0529199199907342	0.0739249757284703	-0.125679808234949	0.152243522134282	0.53094613764377	0.240555147134353	0.487073820216335	unknown
908	A0A7I2V5P9	EIF3E	2.33842019060687	1.19874449568847	1.90698989832549	-1.13891703996712	0.00208689273305052	0.00405512957914645	0.00100799750807989	0.0432972004714595	1.42853550115809	0.426355124684486	1.03830004246687	-0.972379367093304	0.026012632666334	0.160430049207138	0.0185519649282215	0.0374528271457624	unknown
909	A0A7I2V5Q5;A0A7I2V629;Q13427	PPIG	0.527570865907843	-0.759509043894132	0.0570397067700257	-1.28492619776557	0.0024219111396524	0.000370099320099407	0.130774936617513	3.4161192028326e-05	0.333504351682757	-0.951416913035101	-0.136448559251514	-1.28403431014268	0.0148343693994233	0.000794988529071319	0.0401883527386671	0.000754241576658115	unknown
910	A0A7I2V5R1;Q8TD19	NEK9	0.772789957322805	0.21562767015977	0.509577197933148	-0.557040278641331	0.000199693728150848	0.0472639552032552	0.00105139035584021	0.0018046931919546	0.811208024222684	0.317405924145271	0.575239145487578	-0.493267371449286	0.000220767365918894	0.0255271519346483	0.00277896585555355	0.00698425690535045	unknown
911	A0A7I2V5R6;P63092;Q5JWF2	GNAS	0.649915707067203	-0.246575697630879	0.199148097144717	-0.912244198298124	0.0564854099853225	0.318188461434047	0.397754779220548	0.00846826984124246	0.476133362219661	-0.420643593452081	0.0252441959937609	-0.919174591447084	0.13093143267458	0.15769245010076	0.913259569510725	0.0110203652316181	unknown
912	A0A7I2V5S2;A0A7I2YQC0;P06748	NPM1	0.611910720915872	-0.660117199114002	0.144664460713656	-1.27167549366543	0.000144347840350409	0.00123104228836792	0.0113348983235658	0.000219282687888504	0.565160411538485	-0.548612446516002	0.142429931725805	-1.11161847728151	0.0214807640299892	0.00162340899116164	0.18330301314746	4.89106464712271e-06	unknown
913	A0A7I2V5T5;E7EWM7;P54274	TERF1	-0.152325182639496	-0.760971928734534	-0.631990428700627	-0.638745246741928	0.404674030695791	0.0148868541025956	0.0304612905592264	0.0814043997838899	0.371191641153295	-0.420191798915308	-0.243597674011681	-0.819718750047929	0.0567519814253438	0.00554329143846242	0.0044303868815981	0.0685904161261898	unknown
914	A0A7I2V5T7;Q9H7Z7	PTGES2	0.441819800950188	-0.655946311867284	0.0657304508728739	-1.0985941252556	0.0208040141591672	0.00769186321819815	0.5250045846763	0.00130520373594596	0.451813623150158	-0.432887151338482	0.134481737101659	-0.883759707734633	0.000357918534203175	0.0270773959104801	0.0979012985150474	0.00409541449264328	unknown
915	A0A7I2V5Y5	KIF23	0.797565996650009	-0.668658172175414	-0.119441294231888	-1.46990274159513	0.0241875814336004	0.00587351133678419	0.398680937936229	0.00368060797594817	0.341311309991673	-0.913001035461643	-0.465048387086292	-1.25622598065928	0.0286642836029057	0.000920784266434839	0.00430456313343181	0.00424838620299366	unknown
916	A0A7I2V5Y7;Q15233	NONO	0.66807537411138	-0.812505535600517	-0.0174331495647084	-1.48076293215151	9.58783620953498e-05	0.000141884913049322	0.429566483754663	1.30438563078448e-06	0.602828154923717	-0.779751183756469	-0.0486373931133052	-1.38029465049897	0.0120173994043874	9.58902889375045e-06	0.380108384375315	1.49521535087757e-06	unknown
917	A0A7I2V5Z5;Q96D53	COQ8B	0.82497744733292	0.880150691246087	0.848903367604142	0.0552916391506591	0.037697864249866	0.0304244704466127	0.0324235684943627	0.743925260364476	0.634737091856474	0.596879453193628	0.618619245497471	-0.0381551053061378	0.00526167716489318	0.0302950616852069	0.0064593154031128	0.825781384455297	unknown
918	A0A7I2V646;Q9UHD2	TBK1	0.481287512431021	-0.43391486042062	0.115858946960555	-0.912775220931531	0.00281235359742516	0.00599685548206603	0.0321492912997091	6.94117552314976e-05	0.631863479823483	-0.392213854241628	0.23189905967906	-1.02201656818322	0.00648358426361047	0.00467481667443507	0.0194246404412881	5.1484761006894e-05	unknown
919	A0A7I2V647	G3BP2	1.54400491234511	-0.25353225537954	-0.0301525275785023	-1.81881116683518	0.0217771476012116	0.228395455694063	0.863930179731318	0.0192913061577815	1.69874074596255	-0.396027583138744	-0.107667878053875	-2.12100436232513	0.00399516530291529	0.0977345946531288	0.507105938331192	0.0162323120210634	unknown
920	A0A7I2V6B2;Q96FT9	IFT43	NA	NA	NA	NA	NA	NA	NA	NA	NA	NA	NA	NA	NA	NA	NA	NA	unknown
921	A0A7I2V6B9	XPO1	1.88285422788786	0.08379585519295	1.30283809293031	-1.87268060938825	0.00547590125502915	0.699001187163952	0.00823431973146824	0.0302801692088405	1.33082548695315	-0.197416282273062	0.80906328257904	-1.60610658513763	0.00451494300654354	0.270176351597108	0.0160083804924262	0.0380951240832326	unknown
922	A0A7I2Y1C3	EIF4G1	0.39127537842698	-0.662959872644506	-0.175594834981485	-1.36769691530592	0.696933531588625	0.492284658063123	0.850683977992852	0.0379123955309834	0.80460469704564	-0.180149978247377	0.269210337093043	-1.00298948672951	0.125412375000046	0.599567559558514	0.456197680116065	0.0794950964898102	unknown
923	A0A7I2Y1J6;G3XAG5;P51793	CLCN4	0.348838399871632	-2.73303948524042	-0.658666512616727	-3.08303455111413	0.202205717107947	0.00884656443685983	0.0282258675348187	0.00165731592891029	0.349305624644554	-1.4582148930508	-0.404812316891821	-1.71264734538448	0.376299839382098	0.0071604873806765	0.179939377576883	0.00154471246257687	unknown
924	A0A7I2YQ75	USP40	0.225989720529748	NA	NA	NA	0.393148797381784	NA	NA	NA	0.287723552502029	-0.283921282386877	-0.0104645222878169	-0.768401215756304	0.303540628272566	0.628112262149848	0.974936982032265	0.31550350580612	unknown
925	A0A7I2YQ88	PABPC1	0.545115580525247	-1.34063086823482	-0.132511834314979	-1.88519419122828	0.00146892513542735	0.00303049264289826	0.12116953424673	4.4119904161723e-08	-0.0417027381776979	-1.81863711730844	-0.694409121311484	-1.7786063487184	0.639552792345899	0.000452475350848931	0.00129024243453742	3.95506433062694e-07	unknown
926	A0A7I2YQ95;H7C4F6;O00629	KPNA4	0.480063285194009	-0.870376425999624	-0.0797642133362312	-1.35270443628843	0.00156439825438829	0.000328902334947504	0.13628682837521	0.00466772367103451	0.375357217166087	-0.954957145828343	-0.178284351696411	-1.32802442514842	0.0697197611052072	0.000125093996810615	0.154888561693249	0.00348893102194011	unknown
927	A0A7I2YQD4	MTHFD2	NA	NA	NA	NA	NA	NA	NA	NA	NA	NA	NA	NA	NA	NA	NA	NA	unknown
928	A0A7I2YQF8;Q13347	EIF3I	0.614259608883662	-0.331494505397974	0.115298587479282	-0.946662416126571	9.4351696101337e-05	0.00131641590767258	0.0228582293498888	0.001274906038573	0.551401359145473	-0.331556298757539	0.0807933740353909	-0.877698766150027	0.0199280617068683	0.000103096505263264	0.219417132922358	0.000146968688583585	unknown
929	A0A7I2YQG2;J3KTE4;J3QR09;P84098	RPL19	0.666976117919979	0.134684887947346	0.4420008819181	-0.547884653333953	0.00422796371526975	0.388054631210413	0.012116830153731	0.124296168009648	0.628024398162422	-0.0591497115562498	0.346411431071284	-0.707690881576047	0.00531445567238576	0.72453692108708	0.0283023383056882	0.0899000268980599	unknown
930	A0A7I2YQK5	IMPDH2	0.828477851284736	-0.152135136821346	0.494047512863136	-0.993513831997997	0.00910986532002302	0.373002596699142	0.0254766325460475	0.0229193111663567	0.94862399034668	-0.353115939198986	0.534886522031335	-1.27919476769955	0.0125623588811558	0.169748955412773	0.0177680015549966	0.00812872001410965	unknown
931	A0A7I2YQL5;Q9UHI8	ADAMTS1	0.485218705304783	1.75991277219647	1.68805757817019	1.25889011658439	0.00984928023459744	0.00686043797533462	0.00694122859909909	0.000289654080972425	0.127748381065936	0.515460160016531	0.487026157301635	0.423469256812177	0.599174606280119	0.000649680714459259	0.00183278609508112	0.175101855282428	unknown
932	A0A7I2YQU6;Q9NQA3	WASH6P	NA	NA	NA	NA	NA	NA	NA	NA	NA	NA	NA	NA	NA	NA	NA	NA	unknown
933	A0A7I2YQV8	SYNCRIP	-0.293940810027269	-1.24902277328107	-0.512875482502195	-1.04680451904962	0.58721227402475	0.361388729646604	0.38187808110893	0.377369938969717	0.0040921762639042	-1.07599676118616	-0.235900044882145	-0.69774314756109	0.990869015666061	0.397899066612772	0.505554311549332	0.523374328504741	unknown
934	A0A7I2YQW9;Q96GS6	ABHD17A	NA	NA	NA	NA	NA	NA	NA	NA	NA	NA	NA	NA	NA	NA	NA	NA	unknown
935	A0A7N4I394	PRPF40A	0.608067809934751	-0.922708145766529	0.011738393887921	-1.52389669365371	0.0116149025816508	0.00600663485965027	0.920476318377838	0.00103467003004502	0.448671661165626	-0.78044739288632	-0.0595118757047581	-1.19134915302864	0.164185343448898	0.00406722237244951	0.73906599658209	0.0018065312834441	unknown
936	A0A7N4I3A3;Q4G0S4	CYP27C1	1.24212217693412	-0.970844511541113	0.261628355914043	-2.36928090465408	0.0395166197040867	0.143655556561416	0.482061853139015	0.101803295876651	1.23305436653994	-1.59393195223021	0.112110102983025	-2.75673120381527	0.105237300716807	0.0691235714359025	0.74767008963161	0.0917325743265966	unknown
937	A0A7N4YH79	TENT4B	0.214930838945591	-0.272977878856006	0.0374985431008076	-0.47971140378321	0.11380160612754	0.0828375138793637	0.679880524272868	0.0328365318047199	0.167776543561432	-0.17473879684374	0.0392543407584098	-0.330604485633463	0.17456596079203	0.274187670671082	0.650190582303908	0.120691401748824	unknown
938	A0A7P0MKV3;P82650	MRPS22	0.827898090413705	0.175464044625116	0.599201456013844	-0.648247158265728	0.00428665856629007	0.282852634157759	0.00443319595813363	0.00412702564681394	0.511409784493855	-0.152272956032987	0.279343213877823	-0.658920306629519	0.0200142545839927	0.331489100692998	0.0588997935329394	0.00927964515386695	unknown
939	A0A7P0MRI8	PLCB4	0.626039696856704	-0.348531147159761	0.21781008953743	-0.849749146990212	0.298034163894507	0.372916118077606	0.578595062627741	0.0641003153577354	0.255440570387586	-0.144895908547124	0.0683866699389416	-0.451902332662014	0.35476464080991	0.780214848392611	0.845906566689161	0.276150044578243	unknown
940	A0A7P0N7C4;P52746	ZNF142	NA	NA	NA	NA	NA	NA	NA	NA	NA	NA	NA	NA	NA	NA	NA	NA	unknown
941	A0A7P0RGI5;Q11206	ST3GAL4	0.165397030859858	-2.16912030198485	-0.692181132180878	-2.36513760326191	0.221683151207072	0.00612499523505891	0.011782597638316	0.00933095231072784	0.165414139620551	-1.96001056971259	-0.64767653642546	-2.12648748266434	0.229317834631891	0.00998778831927567	0.0151753964875783	0.0118956274281926	unknown
942	A0A7P0S5H5;P60866	RPS20	0.330341758695995	-0.710106677006978	-0.0325854396854026	-1.03554707569636	0.257281230396848	0.0180552844738725	0.881670381919713	0.000315105403634832	0.28091813143194	-0.896561759243689	-0.117829747624377	-1.17960429738957	0.0448591856903763	0.00508250611419316	0.28390639674346	0.000108177177001798	unknown
943	A0A7P0T7Z2;A0A7P0TA34;Q9Y6D5	ARFGEF2	0.612329180515045	-0.545400436353397	0.162031382294052	-1.15820753988065	0.00214713846937915	0.00227597233736336	0.0472214449211567	1.63492917992658e-05	0.621589230438605	-0.675053483204099	0.131335015962341	-1.29835532479333	0.000932766444938145	0.00159463405956368	0.072562052831423	0.000138698731139527	unknown
944	A0A7P0T7Z8;A0A7P0T8H6;A0A7P0T959;A0A7P0T9I7;A0A7P0T9M6;A0A7P0T9Q2;A0A7P0TA48;A0A7P0TB99;A0A7P0TBA0;Q8N157	AHI1	1.12145067926698	-0.219140598392122	0.0755641884877082	-1.26399621474244	0.105371963649343	0.226946519762432	0.720895154915696	0.00287632695631586	0.291335668815343	-0.312242960200452	-0.205464566262487	-0.504495666856929	0.404600311389002	0.0811476475205364	0.114579855267953	0.152103404091925	unknown
945	A0A7P0T808;O60331	PIP5K1C	0.693294025862451	-1.0409074782736	0.00265605047105827	-1.72231446395203	0.0102905900839063	0.00535334210793287	0.934437070932832	0.0196006578687357	0.795250347271186	-0.58863920358371	0.205615781248847	-1.41065931898029	0.0217425302181041	0.0447582435147846	0.289034816248051	0.0345888079988258	unknown
946	A0A7P0T820;Q9UFB7	ZBTB47	0.618773123592787	-1.68712992804218	-0.190781366556248	-2.10597445650608	0.229710990242279	0.00494885675122297	0.407260247567868	0.0101671901117134	0.306432387390974	-1.48084493769948	-0.38870301204073	-1.585096736143	0.496679180892516	0.00249479993185207	0.187089574631521	0.0163646173903427	unknown
947	A0A7P0T824;A0A7P0T838;A0A7P0T952;A0A7P0T9T1;A0A7P0TA16;A0A7P0TA65;A0A7P0TBE4;H0YJF7;Q99986	VRK1	0.994485322818809	-0.517694055724127	0.462314914732353	-1.52525152628388	0.00396689512982695	0.0534260851122275	0.0470263012232309	0.0022020109479006	0.953527251347095	-0.448206418035646	0.448737880612154	-1.41453234370897	0.00697012617568689	0.0836091967230831	0.059309198044595	0.00383994604978541	unknown
948	A0A7P0T837;A0A7P0T845;A0A7P0T8Q8;A0A7P0T919;A0A7P0TAA1;A0A7P0TAL7;A0A804G6E3;E9PKA5;H0YDD3;H0YDV4;Q9BVK2	ALG8	0.287079268489016	-1.32997622122282	-0.442054583079286	-1.60987986637121	0.240426553492969	0.0159785208602299	0.0688452803144782	0.0113082065509241	0.106668990891289	-1.095770733562	-0.477236502296545	-1.18882550943453	0.307515323131814	0.0340968449980929	0.0461520957986807	0.0106115467004136	unknown
949	A0A7P0T844;A0A7P0T8H4;A0A7P0T8U1;A0A7P0T904;A0A7P0TAQ0;P25774;U3KQE7	CTSS	NA	NA	NA	NA	NA	NA	NA	NA	0.659264308841788	1.59698058170178	1.40038453756055	0.747314465402433	0.104872360963015	0.0313349133784606	0.0271112424539305	0.130645458537016	unknown
950	A0A7P0T854;A0A7P0T879;A0A7P0TBG0;A0A7P0Z4B6;H0YIB8;P00973;S4R3A5;S4R467	OAS1	-0.175934576523273	-2.08264963378311	-1.27079110957758	-1.91845567491367	0.379874414690182	0.000212177121220112	0.0035873989921131	4.14562893756733e-05	0.0158854822059912	-1.77559679995249	-1.0302442978487	-1.78042056027017	0.832516809345865	4.53460005672991e-05	0.00019292058840951	0.00017172821360799	unknown
951	A0A7P0T855;O14879	IFIT3	0.78862634201391	-0.00918139672014688	0.395526586338675	-0.787078169466126	0.00170799004844952	0.972936496041551	0.0488250565294897	0.0521594778723312	0.84071269671934	-0.443342073950028	0.260963511219057	-1.27920321190077	0.0148857484750001	0.00969479839317962	0.0789845893045151	0.00014117788198285	unknown
952	A0A7P0T865;A0A7P0T8Q3;A0A7P0TBI8;Q96BZ9	TBC1D20	0.677417677977465	0.0904075188127604	0.335828177806202	-0.624779426204898	0.00669551200760942	0.615941700595967	0.101065260312353	0.0949860018653208	0.534912061630532	-0.299929291975996	0.0667800194570085	-0.873830073202554	0.0176230864191167	0.191448546135549	0.63511446028777	0.0545459758594856	unknown
953	A0A7P0T883;A0A7P0T8V8;A0A7P0Z475;Q4AC94	C2CD3	0.625017260707982	-0.648378412031152	-0.218532488350047	-1.23399941927454	0.0671096161806593	0.0316525308716505	0.133420437556316	0.00254152189653002	0.592355742394564	-0.216310589267637	0.0274330504315076	-0.80003511054878	0.0194818571990862	0.199788999565579	0.818574972886999	0.00708145587612389	unknown
954	A0A7P0T890	DST	0.489407031652474	-0.85257943826341	-0.110983807662751	-1.34275754618675	0.00171272655053851	0.000184758335232197	0.0846169450380876	5.24349254825053e-06	0.515119660956011	-0.76375305233629	-0.0637403110430354	-1.27723467600023	0.000771867753040252	9.54587650270906e-05	0.116618231249138	8.04967762563094e-05	unknown
955	A0A7P0T893;O43823	AKAP8	0.879621370448494	-0.607350482258761	0.345358553980457	-1.48724284639219	0.000132385366433315	0.000758322856080456	0.00159351902629064	9.36596084980864e-06	0.670822700048986	-0.624612402107237	0.186600712162298	-1.29404453606175	0.00431194005129448	0.00131013939971473	0.0339582784399567	0.000197463413143683	unknown
956	A0A7P0T8A3	VCP	3.47507621533981	2.51091072992366	3.10319501279759	-0.968516404267355	0.0217518985025653	0.0257530297317898	0.0228184658577961	0.00156614902021717	2.19895508047056	1.14881871525857	1.80103371827574	-1.05062395688313	0.0189199304917604	0.0291877583748618	0.0207610469907807	0.00037822796683594	unknown
957	A0A7P0T8A7	BSG	1.10877299620433	-0.799573318084444	0.509992871123775	-1.83510087012697	0.0577029213799159	0.119415350465797	0.0836458272473201	0.0411778941955682	1.49858073089672	0.277765584054163	1.05561765859443	-1.23203397981449	0.000550647684166289	0.394177359342032	0.00228582755064682	0.0737842299539748	unknown
958	A0A7P0T8B3;P09913	IFIT2	0.587683392584267	0.387574359305077	0.482638634694804	-0.216082407376121	0.0104808759579224	0.0678779352770795	0.00742214893629705	0.251945226375206	0.640473924828499	-0.17336854379612	0.256334579424303	-0.834115310849228	0.00314539958534862	0.316084580242781	0.0867319758497608	0.0200416721173418	unknown
959	A0A7P0T8D1;A0A7P0T9S6;A0A7P0TA52;A0A7P0TAP4;A0A7P0TBH1;A0A7P0Z441;P01019	AGT	NA	NA	NA	NA	NA	NA	NA	NA	NA	NA	NA	NA	NA	NA	NA	NA	unknown
960	A0A7P0T8F3;A0A7P0T8R1;A0A7P0T980;A0A7P0T9R1;A0A7P0T9U5;A0A7P0Z4F3;A0A7P0Z4J9;A0A7P0Z4M6;Q96Q42	ALS2	0.315597133820935	-0.438589581032933	-0.0887214549829868	-0.754677028454512	0.0108585348946921	0.107217773055228	0.424309079247899	0.0512082648829807	0.210520274983531	-0.786025425610544	-0.302912605893721	-0.979912883549635	0.253527957346711	0.0469346760847948	0.0685601910436056	0.0298105971842854	unknown
961	A0A7P0T8I6;Q9UBR2	CTSZ	0.474199515164814	-0.22809773838427	0.163396216329091	-0.701687967544293	0.00336753679035108	0.0598603608700985	0.0696958574357625	0.00221348786141354	0.490163466010428	-0.0719576492187608	0.234718549325771	-0.564750434827916	0.000894536892126193	0.504026341987563	0.0299389465293204	0.00353233140830842	unknown
962	A0A7P0T8J7;A0A7P0TA70;A2A2Q9;Q9Y312	AAR2	0.696147991364493	-0.31011699135346	0.246286716936286	-1.00577770868293	8.76631352729333e-05	0.00101526912879455	0.000627659672676229	1.71420487840637e-05	0.794144246990864	-0.250419712480942	0.330507185929323	-1.04510683548774	0.00127225230837359	0.0122876159444548	0.00865858861076857	3.09498596002726e-05	unknown
963	A0A7P0T8N8	TCERG1	0.379457292891449	-1.31295972885158	-0.164415043367462	-1.69783774392831	0.0265959938900412	0.000273064599357601	0.129509460109878	0.00358993642978554	0.340922606644744	-0.93396013103978	-0.106882682653972	-1.2674585970942	0.019372285630408	0.000643193629182583	0.0101289678665681	0.00115606596315863	unknown
964	A0A7P0T8S8;A0A7P0Z4A2;A0A7P0Z4A5;Q9Y5X1	SNX9	0.431807572296572	-0.3082258639519	0.114026812587687	-0.74032511831802	0.0142214905289243	0.00716047389013975	0.137925473348242	0.00128808739951104	0.555357313879586	-0.252870424186377	0.21287728208885	-0.810982641011657	0.00643372975057378	0.0792296454687326	0.0685513273833306	0.000104312246758859	unknown
965	A0A7P0T8U2;P09958	FURIN	NA	NA	NA	NA	NA	NA	NA	NA	NA	NA	NA	NA	NA	NA	NA	NA	unknown
966	A0A7P0T8U6;A0A7P0T8W1;A0A7P0TB20;P46531	NOTCH1	0.280490404275152	-0.0958208576704134	0.0524928380279276	-0.361442629140628	0.173571648607168	0.682139799263422	0.695091746962525	0.315346243738445	0.439808877551942	-0.2838984724345	0.0225594463225557	-0.769277691780947	0.0720483095671065	0.412037546746549	0.926483278887145	0.0590273540405521	unknown
967	A0A7P0T901;Q9Y673	ALG5	0.893549832543074	0.692179865057808	0.814790806973913	-0.192451519515304	0.0147566318142647	0.0057031071588958	0.00728509506907303	0.105879892320959	0.569617765913097	0.487648779895909	0.536750016094285	-0.0768514410836672	0.00315818049580491	0.0251595739464119	0.0108283953750812	0.423066557033956	unknown
968	A0A7P0T914;A0A7P0TBE6;C9J7Z4;Q8NCE0	TSEN2	0.11862899277682	-1.1984356624205	-0.44289993657864	-1.32037832229835	0.248661630694468	2.42920578968272e-05	0.00653520519029095	0.00657888277941942	0.269672221493011	-0.741042233429945	-0.186889235243611	-1.01818175683288	0.0193301357024536	0.0164011557851803	0.0743999840274737	0.00184938924498413	unknown
969	A0A7P0T928;Q99996	AKAP9	0.556511499604	-0.409601210604777	0.0447349311763949	-0.973170988125678	0.0081381636130336	0.0495603916907298	0.457472539663801	0.0306413421406153	1.59722413135841	-0.263045488974625	0.752162396303863	-1.22156191675853	0.323910907352434	0.13693895957566	0.369809770235738	0.0500567247957761	unknown
970	A0A7P0T938;A0A8J8Z0T9;Q2LD37	BLTP1	1.45347378015661	-2.36941088088129	0.280558920033451	-4.04506578058739	0.219217658785756	0.0367010326528808	0.699279972823036	0.0865374833442423	0.948735559686394	-0.830476508424693	0.152034797357214	-2.10644990702591	0.10659495268432	0.164061678293905	0.745306431001148	0.11716963398682	unknown
971	A0A7P0T947;A0A7P0T9Y9;A0A7P0TBJ4;Q06330	RBPJ	0.399673410147829	-0.888728468042872	-0.280373353016307	-1.29512445785517	0.00477107572396805	0.0013998262375576	0.012451751312167	0.00181296545336457	0.467336886085319	-0.776875895095566	-0.194098616238795	-1.24640029750162	0.00274786389853804	0.000775404031511846	0.0148120484383212	0.000794051927236956	unknown
972	A0A7P0T953;Q01629	IFITM2	0.750499210695323	-0.473182715722406	0.266467127266068	-1.22183158329924	0.0215994486198728	0.0118707278764744	0.095875093697132	0.00599250056169022	0.49719653607835	-0.683878597552314	0.0260156246872842	-1.18265889545502	0.000255260838025244	0.0131366351243945	0.594473642841742	0.00870395658813934	unknown
973	A0A7P0T954	CUL4B	0.782293302302785	-1.0792843478573	-0.227064965031036	-1.90337488451669	0.0802412858041216	0.0135977877208966	0.375466970414002	0.0179810267946904	0.657153580367114	-0.925141474167154	-0.238312210195256	-1.37840649493847	0.295331089348698	0.0183794000641282	0.297369811715558	0.0245666614201137	unknown
974	A0A7P0T969;A0A7P0T9C1;Q3SXY8	ARL13B	0.609208856606034	0.183176342277487	0.348781506459876	-0.400149185932244	0.118534203512925	0.262561383041579	0.145167860362987	0.146672929699612	0.568634491643817	0.239908601198857	0.365042497811217	-0.305025962957776	0.0427269156453071	0.164882617317642	0.00110355715390646	0.311320043257117	unknown
975	A0A7P0T9B2;Q5VIR6	VPS53	0.464913687891403	-0.91058371421647	-0.0314237109957176	-1.36863182425842	0.0903878925970521	0.00125369855118013	0.814352549546131	2.69449885742263e-05	0.45465921831649	-0.857876136841849	-0.0251999232432763	-1.31276951978621	0.00583391898990087	9.20101640624979e-05	0.533936323704131	4.20081445133353e-05	unknown
976	A0A7P0T9E7;A0A7P0T9R9;A0A7P0TAR1;P43155	CRAT	0.969619272227036	0.627868392732165	0.848653316890896	-0.338685880168897	0.00507774764160268	0.00423996474949002	0.00410163486330649	0.00287194156614928	0.912439878423344	0.58509423769989	0.796203396259242	-0.328342180098417	0.000340875683343359	0.0180065042711357	0.00103696885709213	0.0338057202574423	unknown
977	A0A7P0T9G4;Q03468	ERCC6	-0.29502646751793	-1.24413552597937	-0.766255246638673	-0.920949961136208	0.168404339266812	0.0072856095338414	0.0064392269621274	0.0439528127096329	-0.184384207617087	-1.11313198794482	-0.647126886421861	-0.943189894428321	0.32402101189924	0.00140326225665574	0.0103091726120748	0.0100053738044494	unknown
978	A0A7P0T9G7;Q99707	MTR	0.444187880707779	-0.530173487639625	-0.0184678023050103	-0.965188999864285	0.00877136843742903	0.00647993524768378	0.765107118748887	0.00127240366615536	0.697235476851141	-0.223744684277209	0.255734879521515	-0.924386428034197	0.00116494265661896	0.165537977149522	0.0613699946165661	0.000277705617671184	unknown
979	A0A7P0T9I9;P43490	NAMPT	0.549954743378166	0.565581686949401	0.557583887547924	0.0296341896790224	0.0812497633352598	0.0164595131798625	0.0478743822415694	0.739442680962745	0.762065247226952	0.247459679396169	0.534266696751863	-0.513306677886213	0.00329372142579138	0.00797802280378535	0.00107682628878377	0.00206017076192214	unknown
980	A0A7P0T9J6	SMPD4	0.808689339901153	-0.880902738172977	0.24880057812994	-1.68875776403918	0.0226942450628411	0.0240252353889573	0.171450020415925	0.0123346105425483	0.401029582774443	-1.13723508521544	-0.125262976073891	-1.53996470575344	0.00675569872167863	0.016654036988451	0.292290438972743	0.00853223672515416	unknown
981	A0A7P0T9K1;A0A8I5KTP4;Q70EL1	USP54	-0.291510858455016	0.382575140684771	0.151404736163118	0.56147704229935	0.472881606143257	0.566974401813406	0.780727756375057	0.269729060475516	-0.00358433321215993	-0.260202727443502	-0.152893554753348	-0.222494771161656	0.991625976677045	0.415006128609668	0.623511937775847	0.223313595972604	unknown
982	A0A7P0T9L3	CUL4B	1.16507969446706	-0.28892522104321	0.540287907652387	-1.44221221388299	0.0706760101572571	0.284688762856514	0.129761942220826	0.0787455979477049	1.22445924051399	-0.442308708850895	0.536683062643664	-1.66561502443263	0.00602761416849653	0.249203019003956	0.00163254203960393	0.0605485280400045	unknown
983	A0A7P0T9R3	NAXD	0.870403159498276	-0.285747135056044	0.251240468752711	-1.15630914061955	0.00139265141889829	0.0118334475245535	0.00303311060584529	0.00305064672613751	0.822450121980649	-0.39287653858935	0.177769765528546	-1.21929923137926	0.00634994345456981	0.00807093731250538	0.132445653514544	0.00655390901260821	unknown
984	A0A7P0T9U6	P4HB	NA	NA	NA	NA	NA	NA	NA	NA	NA	NA	NA	NA	NA	NA	NA	NA	unknown
985	A0A7P0T9U7	SF1	0.482788529436821	-1.06937712935257	-0.0431751372628852	-1.52663354901849	0.125548913356045	9.26226775179738e-05	0.782094650688177	8.8236215438369e-05	0.542620410846241	-0.947290391296836	0.0310653017764764	-1.49164902215686	0.0127110760975109	0.000159819487749631	0.65499522887296	0.00148733304451152	unknown
986	A0A7P0T9Z2;A0A7P0TAH5;Q6IQ26	DENND5A	0.547708380767006	-0.623981233068011	0.13116434937961	-1.18089574693369	0.00130091400233589	0.0939235775858682	0.10589046248851	0.0602569310441153	0.431140775893243	-0.53586211360553	0.0721922651286388	-0.975372566724204	0.0307215725723128	0.124795325904469	0.450997961401075	0.0832243682157604	unknown
987	A0A7P0TA18	NAXE	NA	NA	NA	NA	NA	NA	NA	NA	NA	NA	NA	NA	NA	NA	NA	NA	unknown
988	A0A7P0TA23;Q9HD40	SEPSECS	0.95507218652313	0.77760547113542	0.875185455603041	-0.220709191934175	0.045890134482845	0.077549452048799	0.0435380875322786	0.64895633344545	0.881606136908157	0.949183800705398	0.913450977398651	-0.00222392360172865	0.00285354898150429	0.0897874242783143	0.0344287185003184	0.996134055294475	unknown
989	A0A7P0TA35	P4HB	0.924908288702979	0.591650831070388	0.785745479057872	-0.33504112631596	0.0112974918556906	0.028784625598436	0.0163259460158704	0.00471538377311257	0.61271957187565	0.278553225645765	0.473202634826886	-0.333314300247403	0.00500123875983309	0.0117320964666666	0.00502414966915648	0.00288395777650178	unknown
990	A0A7P0TA76;O95573	ACSL3	0.677640077801836	-0.262283463984723	0.275951583732633	-0.935568961045136	0.00883069685562392	0.120278443874947	0.0384908486510021	0.0100460090393456	0.516627919252711	-0.889931180884857	-0.0316288956689079	-1.40879803781585	0.00362079399284155	0.0123557270238753	0.737333448707514	0.00900802192754287	unknown
991	A0A7P0TA78;P42858	HTT	0.34976349109273	-1.20433357925485	-0.275708959451535	-1.53952696781182	0.0498556305013394	0.00166082463322391	0.0178906735019309	0.000224736339055048	0.488890511998254	-1.03521995423402	-0.128114952439852	-1.52264573262871	0.00117739602237723	0.00869249934479303	0.127340633319946	0.00257428030298059	unknown
992	A0A7P0TA79	VPS53	2.48716021490335	0.49906422197698	1.75274267486994	-2.09126912720585	0.000396300405699608	0.0989798188499942	0.00171899618477915	0.101154690525923	1.9914486467018	-0.119214329847736	1.23050371979465	-2.2019857881718	0.000425904993395208	0.786583798287174	0.00683326325253241	0.0909664581741023	unknown
993	A0A7P0TA85;P35613	BSG	0.654827690184349	-0.922887585826032	0.13679585302764	-1.57503641325861	0.0283992427253724	0.0289038609666895	0.308373015056465	0.0213254677813402	0.597107398962787	-0.401537075956333	0.226366008215961	-0.99991708984342	0.00246011910318937	0.109271423419962	0.032558220728791	0.0345189131580637	unknown
994	A0A7P0TAD2;Q14865	ARID5B	0.461138536045595	-0.939502931827216	-0.799585064176022	-0.87440360603375	0.541376727153176	0.0408339614209841	0.0223734454140337	0.22109166050654	0.355810332315705	-0.5744330715534	-0.495508753274001	-0.979432209708836	0.314630162937429	0.315571074098176	0.348091243682226	0.101353626176799	unknown
995	A0A7P0TAE3	AKAP8L	0.222392362412605	-1.0281897231829	-0.154270706059721	-1.29096993338688	0.260096610170159	0.077986648629784	0.428649911295816	0.0524362645281033	0.555741010776792	-1.30401538260447	0.0673921691503175	-1.84991598930462	0.028672906860549	0.041481533479189	0.661175782467825	0.0324566905167055	unknown
996	A0A7P0TAE9;P27824	CANX	0.245252907434197	0.134820793826312	0.198167207674739	-0.107475858288285	0.123304374349226	0.383323231665725	0.165737560478402	0.386210193466719	0.321819889564473	0.304267770387911	0.314197719932736	-0.0173384186227581	0.0161210418687467	0.0950307376020771	0.033057024267058	0.871855644596881	unknown
997	A0A7P0TAF2;A0A7P0TAH1;A0A7P0Z421;P18850	ATF6	0.516221133834019	1.06864337300999	1.0498543165733	0.534535102445599	0.0309281254699073	0.0180022779215864	0.0167108285094143	0.13736955552643	-0.171514778161127	0.287816880559486	0.271727138084546	0.552260252531081	0.587565007650134	0.220284171035893	0.214058907763527	0.297488386893404	unknown
998	A0A7P0TAG0;P50281	MMP14	-0.181060582301539	-1.36184428960332	-0.787956477381875	-0.598445586046101	0.7963966253117	0.033262166699174	0.206141507436607	0.359811290367445	-0.300873309293275	-0.890296675437971	-0.633791837912462	-0.624143051762789	0.356209496979418	0.0626679043958893	0.102695482206978	0.10588545737826	unknown
999	A0A7P0TAK3	WDR62	1.13823833627153	-0.630998107688013	0.093140302158779	-1.84028270948196	0.00106469496908181	0.137050736233031	0.653559400733573	0.0934864753635762	1.41386995706537	-0.44036693448338	0.331858396775934	-1.92048604152283	0.000282269124959731	0.279438840776049	0.177013325584642	0.0876354009321554	unknown
1000	A0A7P0TAN4	LOC122539214	NA	NA	NA	NA	NA	NA	NA	NA	NA	NA	NA	NA	NA	NA	NA	NA	unknown
1001	A0A7P0TAN7;A0A7P0Z4P5	SLC3A2	0.518257002085596	-0.20838718263835	0.228857889648229	-0.733793802488229	0.00315510809598443	0.336462031541049	0.0901399695206602	0.0501285044495525	0.368625356141711	0.223375515173561	0.303716456174348	-0.137640782793194	0.03827377046346	0.233783522451824	0.0263035608705414	0.499577456884748	unknown
1002	A0A7P0TAP9;Q92995	USP13	0.142887270398958	-0.960927012793401	-0.281654027518067	-1.10733346029005	0.347552196926547	0.00103429472028972	0.0821692112631874	0.000783935867640724	0.502732025640791	-0.688262777662596	0.0527816042276279	-1.19374734212628	0.00703342774215619	0.00343076816427254	0.438023472787154	0.000768142851392616	unknown
1003	A0A7P0TAQ9;Q8IXB1	DNAJC10	0.286854419472124	-0.393773763247747	-0.00413687489544962	-0.679328156809368	0.0122001774570402	0.0159826661053923	0.940786357755872	0.00239595515779501	0.0490004585859056	-0.649214743003839	-0.248485619221081	-0.69417257314834	0.645490003888687	0.00242002304609824	0.0373972901950473	0.00153828329275233	unknown
1004	A0A7P0TAW3;P55072	VCP	0.767700767136719	-0.135724143648785	0.411863259015485	-0.905363845231882	0.00267058791563582	0.151045556459093	0.0151789052724822	0.000292888416104911	0.646553882188559	-0.45661255208322	0.229495414619211	-1.10496225693191	0.000337412621691019	0.00487932932879011	0.0123164643091544	0.00137681547354736	unknown
1005	A0A7P0TB19;A0A7P0Z4K4;Q13356	PPIL2	0.452721361916724	-0.866386838459692	-0.27802419792388	-1.305168456377	0.0699723674497959	0.00046269147456126	0.0396254591109421	0.000492502292938868	0.363545737880936	-0.917358309286314	-0.35022314276669	-1.27727489592347	0.0494296914044105	0.000200605347456228	0.0103258181921704	0.000686500844101597	unknown
1006	A0A7P0TB55	ACADM	1.05345862206105	-0.469826124229396	0.538428280665721	-1.43351871338855	0.0185591222673657	0.555287954694782	0.116535712697005	0.0555995742132313	1.35772594198277	-0.559807185072206	0.761496166043861	-1.86360472197446	0.0363525653268699	0.337849047947901	0.0674721122324454	0.0276834681665146	unknown
1007	A0A7P0TB86;A0A7P0Z4R0	MTO1	0.475630760105368	0.74695075438213	0.648395161416447	0.262488158703062	0.0791599103159312	0.0215187509595166	0.0327160864140111	0.257294842858521	0.700587413929264	0.850116632150495	0.794342924961353	0.136615053621181	0.0228380674600082	0.020068578876713	0.0216492607438442	0.522290506218155	unknown
1008	A0A7P0TBC5;Q4KMQ2	ANO6	0.285886333462292	-1.02923398735277	-0.215308406574642	-1.31500673415586	0.0613593275407571	0.0138217473944875	0.140642256566611	0.00755541275472639	0.250243002584327	-2.13464500493469	-0.478888717457717	-2.38358075869013	0.0497498740466844	0.00963541203768828	0.0377404815348939	0.00416553299667032	unknown
1009	A0A7P0TBE2;P10515	DLAT	0.989057761831237	0.165695417584935	0.724441117450353	-0.815156513309857	0.0427084631479326	0.48230549474128	0.0539320242372808	0.0384807296288919	0.607344604808167	-0.290145208713806	0.323700203635867	-0.892707603046555	0.00453248561004023	0.236750706810685	0.0302405094521387	0.033310990758463	unknown
1010	A0A7P0TBE5;Q7Z4L5	TTC21B	0.582268089618014	-0.288811048965528	0.364416008920582	-0.857251789408451	0.0124668334789124	0.15675578353781	0.00242025209997246	0.0211443221267431	0.48825781340277	-0.250290003262725	0.297442982702457	-0.743747027001715	0.00205474574894485	0.161380768200308	0.00385922672066834	0.0427788188343786	unknown
1011	A0A7P0TBF8	SLC3A2	0.99637836451033	0.080347664814764	0.649266353138601	-0.926367212486242	0.0539642527569703	0.764288894314649	0.102440127693027	0.0218016247485342	0.617576051822472	0.447404812405734	0.54263461369669	-0.14733330631811	0.0219649381534328	0.0446306332871355	0.0066570751071917	0.537820168129922	unknown
1012	A0A7P0TBL2;Q9H2J7	SLC6A15	0.436078513475057	-1.68474761663563	-0.569240866737427	-2.21796337314917	0.350187520988484	0.00308972881730526	0.099061942252898	0.0507230058149246	0.261249152283063	-1.56724288204862	-0.649756314776752	-1.82683840726258	0.646538535373865	0.00396175340067916	0.107454999756159	0.0540474744449006	unknown
1013	A0A7P0Z413;Q7Z6J9	TSEN54	0.655442729158171	-0.684234203035001	0.154314016398193	-1.35278647267856	0.0104532737498856	0.0194433989845218	0.262768891001993	0.00462949168128223	0.44260547808394	-0.704554112367739	-0.00370624332466489	-1.15272088721904	0.0133196145184878	0.00457342037442234	0.936226441742229	0.00231334811264226	unknown
1014	A0A7P0Z415;O60911	CTSV	NA	NA	NA	NA	NA	NA	NA	NA	-3.21573089445184	0.211644489396838	-1.25163942923299	5.11738119316803	0.3195773869296	0.426929085141453	0.334811569068416	0.339750017668562	unknown
1015	A0A7P0Z481;P04035	HMGCR	-0.429823833996798	-0.972888594236596	-0.928942216580253	-0.451795671798776	0.294567493648677	0.00602759973543115	0.00577348061516215	0.0877932092126619	-0.606584668808861	-1.74129392523771	-1.62903804853726	-1.1151645426855	0.00713155274496615	0.00647469863095695	0.0064860340092358	0.00420362751089002	unknown
1016	A0A7P0Z491;Q8IZT6	ASPM	0.145617280133159	-1.65829530991408	-0.639971131845588	-1.80252522274627	0.193836009789257	2.42772110441404e-06	0.000505581103399684	0.000407242736505633	0.439279569793927	-1.41364926653515	-0.3603766394099	-1.83312716678685	0.133693119344173	9.8357077482855e-06	0.0758696723390957	0.000125108578930452	unknown
1017	A0A7P0Z494;P11182	DBT	1.04958467760198	0.334056533419017	0.821153225116459	-0.700829102880307	0.0187758992300429	0.0998470824993711	0.0126869203332843	0.0219321521201051	0.855298023430834	0.159948483452401	0.632285845902702	-0.693709630015756	0.00209528027774448	0.367356760480156	0.00445101857678689	0.0342058833608406	unknown
1018	A0A7P0Z497;P23284	PPIB	0.805330213116679	0.746254475883632	0.779368627991711	-0.0562399155531082	0.00261027953084063	0.00339392457731314	0.000648905629500308	0.519048320958647	0.609622972489017	0.741481066115952	0.66972764714478	0.132515236262001	0.000552572413960053	9.75992588002996e-05	5.29373319024386e-05	0.0164418158654273	unknown
1019	A0A7P0Z4A8;P58335	ANTXR2	0.364982561744948	-0.283861336285838	-0.104128157211628	-0.681111474795601	0.333301003562049	0.310358985712212	0.693281503606002	0.0692731628813744	0.31078986981597	-0.75811566687346	-0.428732937464764	-0.977865032885608	0.43053719198804	0.0331434878222936	0.0317092827874004	0.043297918525554	unknown
1020	A0A7P0Z4E9;O60890	OPHN1	0.678331728157281	-1.01528262201258	-0.0817033517382223	-1.69992894572226	0.0359514132077314	0.00897597807821996	0.649154997472769	0.00523815138431165	0.746790461081091	-0.580908431811789	0.110551870373645	-1.34019586590086	0.0113508797302894	0.0319352822253981	0.464926945402849	0.00211495714127854	unknown
1021	A0A7P0Z4M5	CC2D1A	0.955083690835097	0.564229580776711	0.722713535757861	-0.391970639951015	0.0256886373436923	0.0122089236492208	0.015196479674968	0.170250019301396	0.877481320879631	0.20992762865333	0.496281870305683	-0.678176611126514	4.96194480939154e-05	0.438897423821263	0.0391308781144037	0.0656871735027276	unknown
1022	A0A7P0Z4M7;Q9NX09	DDIT4	NA	NA	NA	NA	NA	NA	NA	NA	NA	NA	NA	NA	NA	NA	NA	NA	unknown
1023	A0A804C9D6;A0A804CHP1;Q96PQ7	KLHL5	0.423936328358686	-1.01014418399547	-0.458246466327585	-1.41379002215081	0.188318707828643	0.000655050894801878	0.048977254356858	0.00657152231429004	0.797570804770246	-0.542211374995153	-0.037129404912821	-1.23149859088892	0.190756155269179	0.00380100817617104	0.842024014988713	0.00541417559373736	unknown
1024	A0A804CCM0;A0A804CYY4;A0A8I5KWI2;A0A8I5QL29;C8C3P2;E9PDV3;J3KQY6;Q92782	DPF1	NA	NA	NA	NA	NA	NA	NA	NA	NA	NA	NA	NA	NA	NA	NA	NA	unknown
1025	A0A804CD06	PTPA	0.612920512814544	-1.14374736943674	0.17580332910914	-1.80228685047185	0.0967294401850048	0.013076087919052	0.47674935993152	0.0246853210505959	0.947939058668343	-1.15555843258349	0.464219851412493	-2.12204234585499	0.00151583959700153	0.0103253179339526	0.0169490334962527	0.0282557422406358	unknown
1026	A0A804CEY2	BCAS4	1.10707362833585	-0.711027197508297	0.276845574363968	-1.69381351570896	0.130263954417523	0.0424469064827769	0.43873408173435	0.00243591243481489	0.650062611688859	-0.970563684623373	-0.116421061539917	-1.59224448084142	0.0475244569638777	0.0259696566848724	0.515977660808357	0.000291958167893691	unknown
1027	A0A804F6T5;A0A804F729	PKM	0.385638375270817	-0.851374319207565	0.00134117135437352	-1.22895978351894	0.0530116460684929	7.07340764690658e-05	0.987950962491984	0.000132161185768752	0.618168007466566	-0.862757810546065	0.182495282995858	-1.48377455874911	0.0125007713309658	0.00313512261428262	0.141474806651242	5.09052610510402e-05	unknown
1028	A0A804H3B5;O75071	EFCAB14	0.77554346910801	-1.40025265401705	-0.236430138755663	-2.17820662324355	0.0350954470029018	0.00353239697836692	0.229909022100995	0.000647632385131095	0.726176922288105	-0.651618736749122	-0.00667854083293487	-1.37799094934511	0.00079944940083302	0.0269843464654402	0.959892986988725	0.000522507001156383	unknown
1029	A0A804HHR9;A0A8I5KSG1;O14686	KMT2D	0.665544537947264	-1.57303734221163	-0.431209623477055	-2.24809728134704	0.00560287637006084	0.000434391585155672	0.0185655146732068	0.00967173375984568	0.398240459764196	-1.37687334085394	-0.54018768589155	-1.79753887907867	0.225157756869709	0.00287777211326635	0.0888307200321686	0.0172443680963991	unknown
1030	A0A804HHS1;F8WAD8;H7C3I4;Q9P0K1	ADAM22	NA	NA	NA	NA	NA	NA	NA	NA	NA	NA	NA	NA	NA	NA	NA	NA	unknown
1031	A0A804HHU4;A0A804HI22;A0A804HIX3;A0A804HJ63;A0A804HJ73;A0A804HJF1;A0A804HJF9;A0A804HJP1;A0A804HJT2;A0A804HK67;A0A804HKF0;A0A804HKH7;A0A804HKK0;A0A804HKM0;A0A804HKQ7;A0A804HKR1;A0A804HL17;H0Y900;H0YAE6;H0YAL1;Q96MT8	CEP63	0.365409201073015	0.0769039538626273	0.156558191792626	-0.152616446220456	0.522940847835121	0.784403467399792	0.64844720631845	0.653744679506882	0.88467076400377	-0.0667255062238233	0.242951690169463	-0.341805990646761	0.403011866225842	0.852627494150381	0.340938980339824	0.592519337079928	unknown
1032	A0A804HHU9;A0A804HJS0;O95630	STAMBP	1.27948402148836	0.41069956980432	0.920544209321193	-0.86925208923323	0.00635943945016836	0.0306252058023595	0.00976259654899514	0.00196969979162755	1.09423816298173	0.114466946343565	0.698300425992229	-0.980865145398497	7.23213253376205e-06	0.101475321849944	0.00025680397629618	0.000313471119661793	unknown
1033	A0A804HHW7;A0A804HIN6;A0A804HIU1;A0A804HJY5;A0A804HL62;A0A804HLI2;J3KR97;Q9BTW9	TBCD	0.779618711623398	-0.552121864008822	0.312834152110358	-1.33148905825432	0.00162808130621426	0.00241107482758034	0.0016184717601696	0.00161312071673078	0.714793518721548	-0.493726287279464	0.280043707840354	-1.20873044655241	0.00169288641950407	0.00502408761192447	0.00250791964100367	0.00323458867682076	unknown
1034	A0A804HHX0;A0A804HK11;A0A804HKZ9;J3KQ12	BSCL2	-0.740783284079892	-0.563411423405838	-0.647479789765216	0.120329195023483	0.0627440043784772	0.117753353809136	0.0499272723769304	0.73910052767184	-0.762929903222491	-2.28474952228664	-1.34684136683667	-1.61097931116331	0.0520812627324901	0.00945679271919205	0.00272573617060132	0.0737463017210939	unknown
1035	A0A804HHX5;A0A804HJ37;A0A804HJI9;A0A804HKW5;H0Y9U4;Q9H6L5	RETREG1	NA	NA	NA	NA	NA	NA	NA	NA	NA	NA	NA	NA	NA	NA	NA	NA	unknown
1036	A0A804HHY9	LRPPRC	1.74208676111942	0.795386369714902	1.42359806311575	-0.908074945810918	0.0446682545605932	0.0539080943768334	0.0366690277794047	0.151543635171285	1.32803059724196	0.605062570262293	1.07260224907073	-0.709175955306199	0.0192669954446245	0.152336287282091	0.00894946309139865	0.199316818136155	unknown
1037	A0A804HI07;Q9UI47	CTNNA3	NA	NA	NA	NA	NA	NA	NA	NA	NA	NA	NA	NA	NA	NA	NA	NA	unknown
1038	A0A804HI25;A0A804HJQ7;A0A8I5KRR9;Q9UBM7	DHCR7	0.246700472906751	-0.443664571972023	-0.024665686979533	-0.695050684472819	0.0111821446777989	0.00592688597933184	0.311496021262871	0.0201566818645147	-0.0105140721031439	-1.98442262902042	-0.601458652659867	-1.98602086902364	0.925848447611234	6.28123370610029e-05	0.016728535484687	0.00509589830049933	unknown
1039	A0A804HI52;A0A804HKY8;P55201	BRPF1	-0.0871039990281355	-1.21268255248581	-0.649104020657599	-1.11524395862405	0.595765090387059	0.000936434004112375	0.0173318134305471	0.000214718177119954	0.0567059293134552	-1.06407580289507	-0.503359003010413	-1.10966126214312	0.680518555925155	0.00282019935623133	0.0214682839990271	0.00139367441558683	unknown
1040	A0A804HI55;A0A804HIV1;O00512	BCL9	0.994344733289966	-1.35725493156871	-0.0989370446951054	-2.37835614531215	0.0102502775750406	0.00243830510782272	0.503934754040713	0.0118577834330548	1.2012479472159	-0.734436578741722	0.23533295113222	-1.97751324049263	0.0558138634492942	0.0714405912366966	0.458291634789676	0.01578835432874	unknown
1041	A0A804HI79;Q8TA86	RP9	0.992515761645715	0.723053426408052	0.861924814794477	-0.271835461872908	0.0011825468135197	0.0153063168816737	0.0041368138816351	0.0260484219191194	0.33096932556379	-0.124387395209216	0.117580455007875	-0.458830642628609	0.110257760495548	0.445374953980371	0.47074510928925	0.000215776208433339	unknown
1042	A0A804HI81;A0A804HJH0;A0A804HK80;H0YA34;Q8TE82	SH3TC1	NA	NA	NA	NA	NA	NA	NA	NA	NA	NA	NA	NA	NA	NA	NA	NA	unknown
1043	A0A804HIA8;Q15032	R3HDM1	0.563459679060435	-1.35278517530352	-0.184742729181766	-1.92065654018291	0.00139485345996901	0.000553428274704514	0.0889497423358425	0.000100696150475862	0.655550531532558	-1.18549898397327	-0.0738640942602304	-1.81247222401182	0.0372570061354069	0.00116576993387542	0.524961990328313	0.00113805449174964	unknown
1044	A0A804HIB4	TLK2	1.86687420945068	0.313806223945825	0.770970060661265	-1.90319917859605	0.00477465286420443	0.289572346962883	0.0168607059207562	0.179636819538149	1.58452604356655	-0.0578553128101854	0.436775852960597	-2.0040247249693	0.0120281681750566	0.766972746108621	0.0282004818180861	0.174504105709523	unknown
1045	A0A804HIC2;A0A804HK58;P21675	TAF1	0.450372898225654	-0.40559245987876	0.0305044026250228	-0.856988844391061	0.0548370447607984	0.0377815109639178	0.798482343628684	0.000704450226304406	0.355301665475114	-0.504856193438263	-0.0663138723794029	-0.844230379693394	0.151123727280587	0.00232965349513875	0.580397866098361	0.00117821974315019	unknown
1046	A0A804HIC4;A0A9L9PXL1;A0A9L9PXM6;O60447	EVI5	0.384466979694706	-0.532700656679717	-0.0604549901470643	-0.889533853504607	0.0769937331554315	0.0315949963162475	0.42306255985834	0.0160616431892732	0.520062964791079	-0.860938031836632	-0.0958968441679856	-1.30457248600408	0.181987738567885	0.00465343163887181	0.566152903740539	0.00360482677959538	unknown
1047	A0A804HIE1;A0A804HJQ5;A0A804HJV0;A0A804HJV2;A0A804HK50;A0A804HKF2;H3BRL0;Q9BXC9	BBS2	0.229742928041239	-0.0706402234580907	0.0482143123948964	-0.191865269520525	0.524872981296807	0.631036764147364	0.764371188229175	0.626343979732224	0.0746499801201681	-0.0639945983502931	-0.0109926166591417	-0.146774728935199	0.736944500564554	0.704324637376379	0.9493899731327	0.408494060775453	unknown
1048	A0A804HIE8	DOCK9	0.264675888609063	-1.08038622133174	-0.225629345063859	-1.3537428043339	0.141804094725015	0.00182733799840015	0.169991338681995	0.000898271641482719	0.336412255605471	-1.06857696403233	-0.169399274634686	-1.40725487554345	0.0183958433241469	0.00381006265050421	0.117207631229745	0.00431431979524166	unknown
1049	A0A804HIG4;A0A804HIN4;A0A804HK30;A0A804HL40;P42704	LRPPRC	0.508532474014375	-0.103566203110265	0.318482358546495	-0.610968521124919	0.0075078829246004	0.546085766601021	0.0255698634705831	0.037495856242241	0.589936450628123	0.140247887990758	0.444974948854531	-0.447154669281239	0.000185990702972138	0.370475796987248	0.00703271349181996	0.0639721216613843	unknown
1050	A0A804HIK6;A0A804HJ61;A0A804HJ91;A0A804HJG1;A0A804HKC6;A0A804HKJ3;A0A804HKZ1;A0A804HL44;D6RJG9;H0Y926;Q9Y5W7	SNX14	0.374247675537378	-0.0923541688677934	0.116981928755154	-0.47710357977231	0.0262531847565666	0.540384933148138	0.221180211934979	0.0798708186537934	0.165228746308542	-0.523023539424158	-0.201094798818139	-0.695374837885533	0.217636095380703	0.00953039559228012	0.0469114033063898	0.0379299949532217	unknown
1051	A0A804HIR9;A0A804HKQ1	MYCBP2	0.654035369388343	-0.658368856661604	0.159037374011583	-1.31474992217868	0.0212866060431679	0.00906001244874193	0.21204935239558	0.0127402342682401	0.678129236843379	-0.46632590479782	0.231455714171432	-1.14795283532879	0.000623303186778591	0.0230415099932044	0.0147852805599793	0.0121987773910831	unknown
1052	A0A804HIT0;Q8NB14	USP38	0.0222963001796385	-0.367567281724336	-0.187551067477829	-0.395837811398814	0.848579132847621	0.153927975199463	0.254323264073634	0.124895244770654	0.402319078963187	-0.168729887908957	0.10388666159756	-0.57893381592245	0.03718350086114	0.279862521768236	0.384896781883286	0.0473010067287976	unknown
1053	A0A804HIT1;A0A804HIX1	ATXN7L2	0.401781510922874	-1.0521966653624	-0.622054173339079	-1.4207685316456	0.162968550312364	0.0215885484326839	0.0268197529929311	0.0155070267850295	0.617206744608496	-0.911752501788166	-0.45069547419386	-1.50160362654812	0.142913588902565	0.0246568517719344	0.0618972756308512	0.0211004065906761	unknown
1054	A0A804HIT6;Q8IXS8	HYCC2	0.434071239184615	-0.881939991876849	-0.168571558774308	-1.31064835743229	0.17866451384487	0.0353196048455463	0.474801436732228	0.020854405606664	0.523761806730391	-1.03632393465468	-0.159227521828134	-1.51326980374144	0.297634739688502	0.0308513713249245	0.635668552136214	0.00566356457770255	unknown
1055	A0A804HIW2;Q8NB49	ATP11C	0.684470821215586	-0.993537405876562	0.102366414440298	-1.68023066550956	0.00152730096777117	0.0104033771191701	0.071852317173923	0.0101482248035608	0.574497287852104	-1.20062287151231	-0.0289838000796334	-1.77995913486396	0.00492516635515886	0.00534225749403512	0.638773565477017	0.0107048835234356	unknown
1056	A0A804HJ08;Q9BSJ2	TUBGCP2	0.460329041076523	-0.885103067187797	-0.117857875766264	-1.34494845805998	0.000359299723879493	0.000514681046001552	0.0324022076993102	1.15672656251281e-05	0.569226614340197	-0.613945864718966	0.0449563629020489	-1.18455037656626	4.933421660695e-05	0.0213077419880872	0.520353582508644	0.0025829378181065	unknown
1057	A0A804HJ24;Q9HCC0	MCCC2	0.746034378368137	0.221976064718112	0.592473441382576	-0.516979112174506	0.0260764525932978	0.264835590348993	0.0289869184897419	0.034815534923276	0.550441637786872	0.109561821092757	0.418670968333709	-0.436011175727686	0.0406950226978931	0.582135035719155	0.0615182567043185	0.0377357038646535	unknown
1058	A0A804HJ31	MCCC2	NA	NA	NA	NA	NA	NA	NA	NA	NA	NA	NA	NA	NA	NA	NA	NA	unknown
1059	A0A804HJ40;A0A804HJ80;Q9H6R6	ZDHHC6	0.611926331093603	-0.22406735567089	0.315213454615598	-0.839869199071106	0.0101410754993878	0.154874489963387	0.0678037090007133	0.00144584901473588	0.463275658214494	-0.183045087901694	0.224347065325631	-0.640649157324575	0.029541382120589	0.206338776377931	0.15126885762267	0.00861284227355141	unknown
1060	A0A804HJ42;O43309	ZSCAN12	NA	NA	NA	NA	NA	NA	NA	NA	NA	NA	NA	NA	NA	NA	NA	NA	unknown
1061	A0A804HJ86	UBA5	-0.0511153118311917	-0.413332917293062	-0.203330570055154	-0.363768922890096	0.631590396604874	0.015159568791466	0.104057437235967	0.00915669364600387	0.0967274978200078	-0.545002738683772	-0.158125733842527	-0.632918200727101	0.533629070708633	0.00475226279694535	0.245920688296918	0.00135303626580568	unknown
1062	A0A804HJ96;A0A804HJD4;A0A8C8KAR0;Q13495	MAMLD1	0.513157956976357	-1.24544207982487	-0.615510151855547	-1.73032966949474	0.00818739809187019	0.00602001568405409	0.00498497909901435	0.00654427205685416	0.306081685905629	-1.16302724323709	-0.671231125505961	-1.4558253206013	0.254506280726943	0.00224850751607385	0.0188240815202452	0.000760353134376275	unknown
1063	A0A804HJC0;Q96IZ7	RSRC1	0.682546459754932	-0.597400465494592	0.0365595788072026	-1.28126439152955	0.00397926876465021	0.00806392429517924	0.65647484649043	0.00462244207908052	0.716359828464025	-0.472088628802668	0.107251863021387	-1.20091570270888	0.00495966256089762	0.0577478283918658	0.453022954036133	0.00151237902150142	unknown
1064	A0A804HJE2;A0AA34QVS9;Q8TF68	ZNF384	0.826598605372196	0.266919972387844	0.553386947092974	-0.532983720514847	0.0940425757782356	0.192035854102928	0.110262244127871	0.0454153795737529	0.721810294205932	-0.0456199378091708	0.36086629739615	-0.782743330766831	0.0287811033888657	0.830141072290159	0.138107594191169	0.029400490547302	unknown
1065	A0A804HJG7	CLASP2	0.559037126253701	-0.813030844395798	-0.0268399243681632	-1.37256065746266	0.000714398161957016	0.000366270898113453	0.635494493672439	5.48711632608066e-05	0.249483848358991	-1.04929803999771	-0.312875967817615	-1.29921108518929	0.0582536385403225	0.00044428988354932	0.0200680084687152	0.000411851439063632	unknown
1066	A0A804HJQ0;Q04771	ACVR1	0.487098536483118	-0.670248623929227	-0.201307252720505	-1.13851160096239	0.0396399829953944	0.0447973239923654	0.239534337047212	0.000859524247132045	0.522966305653112	-0.643635734477204	-0.170031426865374	-1.15668965119308	0.0333462547889765	0.0467540348669754	0.314853170870649	0.00235066487162025	unknown
1067	A0A804HJR0;A0A804HKW0;A0A804HKX2;Q9C0K1	SLC39A8	0.701288531682596	0.215840320808609	0.345300599020624	-0.538687641696563	0.0806799701651277	0.597487034544275	0.3569119110198	0.234835563674797	-0.631728259367374	0.0132489384751828	-0.114289853799217	0.657476058615091	0.0637698615715698	0.960627231810078	0.620105311462719	0.114115191294381	unknown
1068	A0A804HJX8;J3KPF0	HECTD4	-0.509749126289474	NA	NA	NA	0.0200113358397728	NA	NA	NA	-0.446169830864803	-0.626526867915019	-0.478747904660422	-0.188796328467492	0.0136293177594133	0.000717834163600164	0.00313082562959328	0.230117078530792	unknown
1069	A0A804HJY9;Q53GS7	GLE1	0.979827554332045	-0.265272612900468	0.360190052410694	-1.25685133154367	0.0234467474693677	0.265747409314207	0.153695727044417	5.88462733460588e-05	0.8593940131891	-0.326818202625128	0.263098155639136	-1.19080336131032	0.0379183882455844	0.15257502808846	0.234187580932387	7.37941763339194e-05	unknown
1070	A0A804HK06;A7KAX9	ARHGAP32	0.640137444672857	-0.369699760040768	0.0149223981441306	-0.942249687675416	0.0617152348436143	0.575201287295683	0.96327407497806	0.208411575829848	1.02516730556302	0.33180561816261	0.577878051009327	-0.804276836296638	0.11095116622471	0.531896572783696	0.297541948333634	0.0852238936671726	unknown
1071	A0A804HK59;Q96JI7	SPG11	0.84166897909662	-0.31184014230188	0.331147495584726	-1.13738526808838	0.0581617489425472	0.11132957981533	0.152984230827938	0.0068065274882692	1.33318004063814	-0.026081720926325	0.754594305243754	-0.957762342996591	0.284264194978157	0.877496349883985	0.285158277709027	0.0731987493560065	unknown
1072	A0A804HK63;Q86XK2	FBXO11	0.0305210990634728	-0.421959686382645	-0.342741745051453	-0.455999943426204	0.836091650541503	0.0132949018413283	0.00442000807740018	0.0616973253572849	0.236155184695709	-0.480443914583613	-0.344820387025269	-0.730884453113907	0.139457917634829	0.0175224372463366	0.0141896144219693	0.0200972531106567	unknown
1073	A0A804HK76	FLNB	1.18552072032872	-0.109135175384365	0.716513758535028	-1.29535534208889	0.00207350054092695	0.165658083713141	0.00444319053233424	4.5208073844978e-08	0.910307408256317	-0.59726077051031	0.387999690765089	-1.50734832254599	0.0108684357528555	0.00420957084479624	0.0394687623319004	3.19449226349405e-08	unknown
1074	A0A804HKC3	PRRC2B	1.18255703211214	-0.665896415805126	0.0262989338447324	-1.86519462221267	0.0180978993833109	0.0627661840324764	0.896016067646933	0.000998779602213493	0.979535756834719	-0.64796957781722	-0.0681211403102887	-1.62204276616348	0.00226547502089241	0.00120086246813091	0.324436514285378	0.00142111919800161	unknown
1075	A0A804HKD7	RABGAP1L	0.425667474490619	-0.613981889678688	-0.0695353325215893	-1.0234635398984	0.0195496268596847	0.0159715342051215	0.526290603151738	0.00513884535474196	0.589708611854335	-0.59863409614478	0.0386320626672424	-1.18554277421547	0.00772136897516305	0.0169981443374529	0.750746615631823	0.000105880319941899	unknown
1076	A0A804HKE3;A0A804HKI3;A0A804HLH4;O14977	AZIN1	NA	NA	NA	NA	NA	NA	NA	NA	NA	NA	NA	NA	NA	NA	NA	NA	unknown
1077	A0A804HKE7	MAP4	0.724827043406665	-0.133663725628172	0.354208480866616	-0.859364384434975	0.00429657483180571	0.118234571686845	0.0188467816945788	0.000134018716474357	0.744968204498153	-0.1690859011369	0.354580473315691	-0.909751081302041	0.010572549210667	0.00232740837468442	0.0177473097152456	0.000151386885966415	unknown
1078	A0A804HKG3;B4DE54;Q8N9N5	BANP	0.0138104975994114	-1.30816449794413	-0.754215154983092	-1.30867607685573	0.882612305030149	0.00428625378202551	0.00216699307134829	0.00917971419996906	0.245746968341997	-0.876277720443845	-0.425124404369167	-1.11282859868529	0.0621902112277361	0.00124266542583857	0.0156581180230934	0.00059872690578888	unknown
1079	A0A804HKH9;O00170	AIP	0.499691801309551	-0.789154318264028	-0.0647844708632274	-1.28857698902994	0.000290069349766372	6.33439758856402e-05	0.135754627672438	5.82491915966234e-06	0.624994440280515	-0.737327421896962	0.0365536091386676	-1.36224122242331	0.000243488031279543	0.00010686376364633	0.365593118078686	2.31874943538344e-05	unknown
1080	A0A804HKJ9;E7EWN3;Q9C0A6	SETD5	0.446381581940653	-0.401692789405294	-0.129549666128647	-0.747919383172014	0.315072837618964	0.0408620981519023	0.375234515316458	0.0775795842687724	0.00834657282852816	-0.549065273819252	-0.382513584949935	-0.543782158309261	0.973410868297955	0.0223470256915088	0.080352318725203	0.0596660336856718	unknown
1081	A0A804HKS6;Q6ZS30	NBEAL1	0.524562031267169	-0.0455037636633501	0.272299017877216	-0.539742173864301	0.0452036876448406	0.682283830817837	0.0245151143176611	0.0638302596686107	0.531886953653683	-0.251262226792232	0.199321523361345	-0.782117651954975	0.0052973521121859	0.0862282435536906	0.0890347505458638	0.000676130782022222	unknown
1082	A0A804HKV3	ACTA1	0.7976472478478	-0.699040700141564	0.727347940982923	-1.54514689281923	0.0564432777798412	0.0515913518355883	0.0606596965864018	0.0897822496961967	0.753157526281721	-0.652014084616583	0.685445376283345	-1.50895008737138	0.0460500370657661	0.012052523124042	0.0508423725374373	0.101397917002787	unknown
1083	A0A804HL31	ACTN1	2.34884019010007	0.846880524694259	1.79682135443113	-1.49498725734773	0.0408734043875847	0.109674216866997	0.0495444615695934	0.000333658670172091	2.04082826483706	0.593164155489991	1.50281738540306	-1.44508521381929	0.0567676373980171	0.217672451848062	0.0742881037823355	0.00128826570055553	unknown
1084	A0A804HL50	FRAS1	-0.012746204681269	0.388338829784719	0.321230741275889	0.377158916471678	0.955198466430848	0.179720259159408	0.230191516229562	0.0889549179576759	0.0769681756251777	0.376567655129438	0.324995583347634	0.307978618419378	0.686946421888354	0.0431750984268581	0.0245090316006152	0.31190151740291	unknown
1085	A0A804HL87;Q13905	RAPGEF1	-0.0814578166246922	-1.69159151378146	-0.864588374886451	-1.59616827576007	0.458606805921569	0.000258967075281579	0.00620451350893887	0.000286810955314783	0.60427100724608	-1.37180564034823	-0.297074771804583	-1.98136857353336	0.00164724536708392	0.000249907074363821	0.020596519791546	0.000850815285279921	unknown
1086	A0A804HLA9;Q9C0B2	CFAP74	NA	NA	NA	NA	NA	NA	NA	NA	NA	NA	NA	NA	NA	NA	NA	NA	unknown
1087	A0A804HLC1	ATL1	0.754517717373964	-1.06683637111176	0.263268345496443	-1.83359989347685	0.0111154593131776	0.00257437393145676	0.148039562724019	0.00208729676804736	0.385765458194331	-1.21030315358674	-0.066970767888451	-1.53194546094795	0.11234178090868	0.00319986854142428	0.61029733850464	0.00854156046536331	unknown
1088	A0A804HLG9;A0A8I5KTB6;A0A8I5KU09;A0A8I5KYW6;A0A8I5QKX2;Q16514	TAF12	0.175202724862532	-0.972845125008688	-0.486914177457621	-1.18885805101177	0.583476358647506	0.0210828160600878	0.140541054747075	0.00694661643983179	0.377474145470563	-1.06305792462719	-0.417346773110583	-1.48223351814166	0.179485282205208	0.0263964246317068	0.160151907872217	0.00433411948154356	unknown
1089	A0A804HLH2;Q8N9M1	C19orf47	1.01781523829634	0.0849922315750554	0.460394759455568	-0.931827519205196	0.0600967699832709	0.694840088818763	0.167546061190842	0.00264080358550206	0.74730566240297	-0.22467840076081	0.169699330964837	-0.974443710999515	0.0106419889172027	0.0745102570114294	0.162245434723952	0.00262704790247306	unknown
1090	A0A804HLI0;H7BXZ5;O60229	KALRN	NA	NA	NA	NA	NA	NA	NA	NA	NA	NA	NA	NA	NA	NA	NA	NA	unknown
1091	A0A804HLI8;Q96PZ2	FAM111A	0.289774034075957	-1.34577784405256	-0.749117517781228	-1.63831783488428	0.127634204602655	0.000779823958171139	0.00346939718632114	0.00215297376564489	0.517481195007498	-1.18489969054374	-0.554473341753233	-1.6850445450715	0.253969984099407	0.00629500916808262	0.113064964452519	0.000749281071172554	unknown
1092	A0A805TBS0	ARHGAP21	1.52510920898673	-0.155608740353445	0.817022285182853	-1.68079518023717	0.00588905542121352	0.215698765793268	0.011699839992868	9.69826381721506e-05	1.14586561203254	-0.416849032117572	0.472674466875372	-1.54956873217345	0.0108728700016812	0.00320816707489612	0.00921325584368685	5.81016448213724e-05	unknown
1093	A0A8C8KBE9;Q66PJ3	ARL6IP4	0.511325041721453	-0.454276777953465	-0.0331862173491375	-0.968542606523417	0.00414055181599361	0.000745785715987493	0.538156065765743	0.000713446527372527	0.685544007461161	-0.242069704396301	0.159437571969924	-0.928462453515513	0.00651156489739988	0.0301276434223283	0.12636229926063	0.00027926101890593	unknown
1094	A0A8C8KCK5;Q9ULC5	ACSL5	NA	NA	NA	NA	NA	NA	NA	NA	NA	NA	NA	NA	NA	NA	NA	NA	unknown
1095	A0A8C8KDW0;F2Z2Y1;O95677	EYA4	0.0725213512427894	-0.50623072819174	-0.204457022779965	-0.58071650198218	0.444132969543211	0.00790421885263786	0.0841893461163062	0.000497478712189305	0.224996062584121	-0.352740207030945	-0.0515466088769228	-0.575135296918139	0.0701454860348416	0.00248460775311007	0.448407349881291	0.000500218708797974	unknown
1096	A0A8C8KGQ8	UBAP2	0.462595489269662	-1.06708569818246	-0.0507856062470362	-1.54419832689133	0.167581539995056	0.0281547704156137	0.844637656109141	0.0126663309618398	0.142066923778462	-1.22919655813277	-0.333883862540095	-1.39530104917277	0.587198648090344	0.0293267931190836	0.254002553329617	0.0151951349256304	unknown
1097	A0A8C8NWT4	PLEKHG3	0.48190793994023	-1.26895261379427	-0.367149870174412	-1.73575189600993	0.0468171109893455	1.50692730401211e-05	0.0136287250232437	0.000151228069590431	0.555489326283388	-0.925408484729797	-0.19635538322798	-1.47601208891096	0.00238191184183216	0.00160243036407466	0.00122886333736817	0.0002050717702312	unknown
1098	A0A8C8PVR7;E9PEK0;Q12766	HMGXB3	NA	NA	NA	NA	NA	NA	NA	NA	NA	NA	NA	NA	NA	NA	NA	NA	unknown
1099	A0A8C8PZE2;K7EPS8;Q9NSK7	C19orf12	0.397286105847335	-0.999687066003536	-0.0654927973817339	-1.24637726199028	0.324116329871387	0.0919329861558548	0.703636140616507	0.0615063604111494	0.135771533085508	-1.3578345575849	-0.348811498122507	-1.63172553976844	0.695678040538828	0.0399710811787218	0.301462832788659	0.0243814263498233	unknown
1100	A0A8C8QSB1;P50747	HLCS	0.56419481628179	0.292848780139321	0.441333759528211	-0.270442295772286	0.0135665318626953	0.0583753383492594	0.00400941516070446	0.210109627340627	0.850995466117785	0.343144010791482	0.631247793179734	-0.515732728244111	7.64506443468313e-05	0.0731200350565046	0.00399054995222783	0.0665152448742165	unknown
1101	A0A8C8UYX0;Q2KHR2	RFX7	0.914073712953363	-1.54376710952877	-0.80641699190125	-2.33945168523511	0.12223820710068	0.00605996283658094	0.0118479481198223	0.0532654015353936	0.447823323602351	NA	NA	NA	0.319194527542892	NA	NA	NA	unknown
1102	A0A8I5IG87;Q99550	MPHOSPH9	0.805973340118605	-0.240897816970966	0.00768328602192908	-1.00375135989945	0.100855078957821	0.337208007640012	0.972649600929637	0.0149243178178931	1.37364251424222	-0.37127558603151	0.12934644815323	-1.780606559146	0.0219022328875028	0.266599980812883	0.654755213345917	0.00947690096499517	unknown
1103	A0A8I5KNX5;O15297	PPM1D	NA	NA	NA	NA	NA	NA	NA	NA	NA	NA	NA	NA	NA	NA	NA	NA	unknown
1104	A0A8I5KP51;Q5T160	RARS2	0.775574685985814	0.501435471571351	0.667774040661679	-0.263538767519355	0.0115688775022039	0.0428571619362392	0.005239040822748	0.220150864328405	0.641643022104617	0.363212027676006	0.53225275989496	-0.275523119716573	0.000946290789807479	0.110112722185539	0.0138547708004056	0.185721529791695	unknown
1105	A0A8I5KP73;A0A8I5KT04;A0A8I5KWK4;A0A8I5KYB6	IFT122	1.35426527142294	-0.159167208261943	0.733446041281333	-1.45051722530981	0.212124848745172	0.691570251626548	0.33007709014043	0.0113848051574091	0.659050586491979	-0.699419119944549	0.0848951266627724	-1.37037788698926	0.00215534699610043	0.00248913415576771	0.317422793135755	0.0160639107567565	unknown
1106	A0A8I5KPG1	SEC16A	0.758539231617646	-0.0352024008479326	0.350576332983148	-0.709741903557465	0.134526361053943	0.872982965459747	0.220840558070545	0.0782371153330825	0.725177471468865	-0.45152599689995	0.159001463506466	-1.17143008361025	0.00540475598948387	0.0503215987966968	0.234367526383501	0.000109886434201535	unknown
1107	A0A8I5KPV6;A0A8I5KV10;A0A8I5KW78;A0A8I5KX36;Q8NEM0	MCPH1	0.702744348053321	-0.0996488348036656	0.00659289771421328	-0.788454116344659	0.231591609868354	0.00812792837345774	0.928208066232365	0.131662057343136	-0.210053264917437	-0.511155922701626	-0.47716689756159	-0.150853009982939	0.690862727612298	0.232515095186442	0.226842965605567	0.822735201027581	unknown
1108	A0A8I5KQ21	KRAS	0.972047209422717	-0.126480073294267	0.400893417844232	-1.09079599418655	0.021645066827779	0.308351042854794	0.0297679489694932	0.0123016032315908	0.119051013277248	-1.28874080604045	-0.575708828151501	-1.40309777541722	0.239140686096438	0.00803551567954063	0.00287157458146046	0.00795759851067756	unknown
1109	A0A8I5KQ30;A0A8I5KQY4;A0A8I5KRB3;A0A8I5KU55;A0A8I5KYK3;H7C0H7;H7C192;Q8N6S5	ARL6IP6	0.846151779911318	-0.341378116189877	0.281151218275427	-1.16179331850798	0.0633995326995121	0.0783447529791941	0.197669704530473	0.00136580156515428	0.618922401219713	-0.0604719834965238	0.26608186445424	-0.683401801290529	0.00600774008252817	0.523871117382099	0.0369183985962801	0.00268722134781657	unknown
1110	A0A8I5KQ52;A0A8I5KY43;Q7Z7A1	CNTRL	1.20933783263861	-0.511410855641457	-0.0683750728271649	-1.93308016730581	0.149404429980019	0.134994224984134	0.838119579463166	0.196029553049858	0.846698460878913	0.466837541519908	0.533315226538808	-0.433231257056185	0.209895840578432	0.0663885253766545	0.0193910861737947	0.598478680058478	unknown
1111	A0A8I5KQA5;F8VW41;Q86VP3	PACS2	0.24237890983133	-1.33899519325244	-0.423071878413225	-1.5475723741001	0.193117735204024	0.0180512197552982	0.110995816014159	0.00496691313881125	0.524694319030585	-0.414693782080309	0.0793896693381801	-0.922713745492684	0.0196922201073899	0.252825130721603	0.662213559977386	0.0316836960291836	unknown
1112	A0A8I5KQJ4;H0YHP1;Q96K12	FAR2	0.0816770978963361	-1.51068550047309	-0.772195818393891	-1.66992211160195	0.723714325694261	0.00407859667026948	0.00373009192001316	0.0723570621096178	-0.11372309425035	-1.11647348860441	-0.701881582843049	-1.05522568236303	0.68510925291876	0.0136306628827849	0.00424416102449917	0.116466425135684	unknown
1113	A0A8I5KQT8;Q96DA6	DNAJC19	1.1934072912406	0.956516578138861	1.11041418659141	-0.226736273083365	0.0413671709177527	0.030342089499054	0.0331458712969878	0.512876945652532	0.83667410538058	0.745408338223184	0.803649729692231	-0.0609272952418446	0.0558476418809331	0.051299444774431	0.0235096066546333	0.854286429193065	unknown
1114	A0A8I5KQY1;A0A8I5KUA2;A0A8I5KZ80;A0A8I5QJC6;A0A8I5QL28;O75398	DEAF1	0.791137200490005	-0.230226384573947	0.0389275899970801	-1.02335048106108	0.207879214522789	0.657806281413368	0.933336757049644	0.0612294951735535	0.727939373984977	-0.647328036007243	-0.249535116563158	-1.34923755656975	0.197932902280109	0.0612158651392942	0.376665847481832	0.0137393195511515	unknown
1115	A0A8I5KR05	SBF1	0.612865006312089	-2.33677877664235	-0.0785922165383781	-2.89448844597296	0.0250416565584048	0.0831410828689828	0.792462202560739	0.0247365138832459	0.394594930554858	-1.81913876552952	-0.211653476392165	-2.16446728533105	0.0988843027499345	0.0946334802452671	0.511928269753553	0.0221452451219571	unknown
1116	A0A8I5KR90;A0A8I5QL41;K7EIJ8;K7EM02;K7EPQ6;Q8IYT4	KATNAL2	0.595309813839123	-0.244946906307244	0.299542943181995	-0.80910699035523	0.0599277353324153	0.0367578855075752	0.075558755052014	0.0224627650993301	0.390952708006993	-0.484809214624802	0.0850535865586468	-0.870715684422619	0.0621656698525641	0.00337696117536745	0.47752117206231	6.65756470882581e-05	unknown
1117	A0A8I5KR98;Q5VWG9	TAF3	0.665067512959567	-0.987497606689145	0.0297911182579779	-1.64542676712407	0.017565290460858	7.00521759358874e-05	0.69219720300417	0.000199659150050696	0.415254475549774	-1.03649463272212	-0.165466431019989	-1.45305935101749	0.000708869543812746	3.77760042247258e-06	0.00180365804345597	0.00131912212456766	unknown
1118	A0A8I5KRC6	MACROH2A1	0.677296524697283	-0.734601625727318	0.28797589633909	-1.40167326233157	0.0455551506529173	0.0595396921709447	0.226666041588372	0.00439165677417725	0.443922915246881	-0.847433463892417	0.0778625302202291	-1.19997016643639	0.223528167930898	0.0613962998054872	0.744050358722567	0.00556008353998393	unknown
1119	A0A8I5KRH1;A0A8I5KSD0;Q15696	ZRSR2	0.0473412366675634	-0.907497516098251	-0.387219760071802	-0.941912010460482	0.785868304941315	0.0353519972950614	0.0718085245504368	0.0146337055778124	0.448403566971667	-0.413406116570873	0.0493965044827152	-0.87625610935196	0.0580522138346236	0.155886183949847	0.795585826329875	0.0157966384336392	unknown
1120	A0A8I5KRI1;A0AAQ5BI24;A0AAQ5BI25;Q16206	ENOX2	2.47643676809502	0.503075833564588	1.03535113508309	-1.85336025823183	0.126598521303414	0.353574048259509	0.101691301089283	0.152340278278728	1.76545026390192	0.212310825494549	0.585187104489584	-1.30764960214238	0.162041786150518	0.546291091387598	0.124501469122744	0.211908966509978	unknown
1121	A0A8I5KRK1;A0A8I5KY07;A0A8I5KYQ0;A0A8I5KZB3;Q9H2M9	RAB3GAP2	0.487457690730264	-0.270185761715762	0.192637048362075	-0.756760655451382	0.0271952195265381	0.0325786456561914	0.113619982281242	3.11113302496916e-05	0.621406266341123	-0.138019777154286	0.326000727579329	-0.758460142712519	0.00569806255373283	0.00758122466116597	0.0113966514103498	4.14777728831206e-05	unknown
1122	A0A8I5KRM5;A0A8I5KSI3;Q96PY6	NEK1	0.730210547827257	-0.186604893822842	0.1091270312612	-0.9569418813851	0.0431841334211114	0.105825593961831	0.383191843951512	0.0753334842788221	1.15170047055592	-0.308176926652286	0.226482616244686	-1.48724507879217	0.0713100291278181	0.101981470318197	0.389181804025948	0.0477585779308704	unknown
1123	A0A8I5KRN0;A0A8I5KUY8;A0A8I5KZC0;A0A8Q3SHE9;A0A8Q3SHV1;A0A8Q3WKE6;A0A8Q3WKE7;A0A8Q3WKF3;F5GXI7;F5H142;F5H5J8;Q6IMN6	CAPRIN2	-0.0832698356338226	-0.705437858672758	-0.491046551566304	-0.289062431580515	0.82916400387089	0.0569890325045258	0.031234794694273	0.664799201532844	0.03132699712398	-0.0567165991046182	-0.0299895929666343	0.0160662694040402	0.923482336792601	0.632734200105059	0.855680326785496	0.957940611240645	unknown
1124	A0A8I5KRP3;Q15147	PLCB4	-0.0100256269611904	-0.486954213397085	-0.25579771439247	-0.479092201526384	0.892442353941583	0.00626368277928245	0.0306747759204063	0.00178711320852023	0.0868088939972129	-0.301042924963671	-0.116048944290517	-0.386098395660211	0.383559001198089	0.0173167422637496	0.211698702811572	0.00459533386196141	unknown
1125	A0A8I5KRQ9;Q9UJC3	HOOK1	0.541908914335033	0.109143814183828	0.336403756552263	-0.422876643493891	0.00737108499786902	0.513472281638424	0.0304865488715852	0.0696937768734881	0.639213238741404	0.291913562213802	0.471734564840014	-0.344446306569882	0.000194753608072564	0.127227574035235	0.00764697983146003	0.113889582719144	unknown
1126	A0A8I5KRU1;J3KR72;P49848	TAF6	0.410273877746703	-1.02532553145735	-0.225364924660254	-1.44180445076121	0.0437931275586298	0.00546729480055822	0.170950918624492	2.80066025872079e-05	0.560549941388283	-0.982781513819764	-0.109197144874484	-1.54716741027114	0.0727026899869059	0.00471387736872517	0.582925935928558	0.000758680316946469	unknown
1127	A0A8I5KS80;A0A8I5KWC3;A0A8J9BZE6;A8MTT8;J3KRF9;J3KSJ1;J3KSW0;Q9HBT8	ZNF286A-TBC1D26;ZNF286A-TBC1D26;ZNF286A-TBC1D26;ZNF286A;ZNF286A;ZNF286A;ZNF286A;ZNF286A	0.249130786258549	-0.29984522778138	-0.0588487940654587	-0.537127578611321	0.404265113841317	0.0153145379658272	0.714391919353589	0.0594101066110375	0.068451767839875	-0.101519397869759	-0.0323760445791994	-0.172337870152355	0.746704206654855	0.665143510345378	0.825527798303357	0.584479849131252	unknown
1128	A0A8I5KSB9;Q9NYF5	FAM13B	0.496548975898816	-0.171595623276625	-0.00818453756374689	-0.702984958228332	0.49114570891968	0.613560443538615	0.98409537798341	0.317547044217447	0.834648759441769	-0.00423579949849271	0.21061062511511	-1.12399478749753	0.152288568336759	0.991012844638338	0.60606675373351	0.191195944285141	unknown
1129	A0A8I5KSD7;A0A8I5KV27;A0A8I5KVK5;A0A8I5KXK0;A0A8I5QKK6;A0A8J8ZTU4;Q8N490	PNKD	1.24100120588149	0.364421948354806	0.885519236525929	-0.87100090560694	0.0355771385990294	0.196738747054673	0.0485574433729425	0.0167984675019155	0.834534740764643	0.146743282264795	0.544936238980098	-0.692177897022444	0.0230283868508492	0.55542820331786	0.0618248928330148	0.0174709866141868	unknown
1130	A0A8I5KSE4;Q8NEY1	NAV1	0.437098524052189	-1.02507355704747	-0.417251337720555	-1.45697043289987	0.0118673812544513	5.4615482237098e-06	0.000123490657581905	0.000288752920330655	0.465249897372418	-0.957160996166573	-0.37066140570462	-1.4230953855356	3.05525599097907e-05	0.000129776069450975	0.000635642934500463	9.87217689891608e-06	unknown
1131	A0A8I5KSL3;A0A8I5KYV3;E9PD50;Q92540	SMG7	0.111369405367671	-1.37792655067627	-0.644040209555283	-1.46836915005906	0.638630968706967	0.000261436774464071	0.0225049889419228	5.64432786069507e-05	0.248493739075711	-1.42017645391	-0.572600806129602	-1.63102296770907	0.238875538725692	0.0014171293572718	0.0031931956225269	0.00232524158737494	unknown
1132	A0A8I5KST9;A0A8V8TLL8;A0A8V8TMM3;A0A8V8TMW0;A0A994J700;O60307	MAST3	2.03559779693291	-0.399110217645085	0.183568897866901	-2.6570233331177	0.0225414107319958	0.109834111068722	0.463390219373977	0.105860526887299	1.16428914311561	-0.698471434764831	-0.322406183676567	-2.02944325753962	0.036517924632838	0.0255124016943872	0.0862523298423568	0.12167320541105	unknown
1133	A0A8I5KSX0	ITGA7	0.478488328663042	-0.817999889267679	-0.100169175181467	-1.30866773887837	0.00228880164760351	0.0097890487080569	0.185350932249552	0.0205205471000301	0.379423022060948	-1.31754217501631	-0.322877573264226	-1.70192996948223	0.0059137046988123	0.00609939047879467	0.00339118163441805	0.0160812965265554	unknown
1134	A0A8I5KSZ4;A0A8I5KTU3;O75030	MITF	0.294105623255574	-0.292802408197691	-0.0692097638323505	-0.565675452195921	0.325398442279314	0.323589209921696	0.76609570289207	0.0957425044131277	0.615873365103139	-0.210598085544743	0.120805970618394	-0.784770426461418	0.0834837142922942	0.223598720592672	0.319596210028326	0.0328224433371315	unknown
1135	A0A8I5KT56	FMR1	1.54121805861637	0.146373249989541	0.968153976028287	-1.41365914089862	0.0325537553665735	0.650162288826871	0.0631426797785059	0.00212414337433039	-0.102241030765053	-1.29784223985499	-0.612741629391249	-1.25553217996005	0.814474388173987	0.0293945200478467	0.197264856090856	0.00037883255776187	unknown
1136	A0A8I5KT58;Q9ULH0	KIDINS220	0.375191859945229	-0.570763496081473	-0.0979589725323669	-0.940343945342134	0.0641077310487052	0.00647074230086926	0.367634498094281	0.000386858380825908	0.318660227421984	-0.280035137313873	0.00127510278624277	-0.594396878282856	0.0150015475340803	0.0501042157919788	0.986465467741668	0.00391601954378773	unknown
1137	A0A8I5KT61;A0A8J9FKG6;D6RF54;Q70EK8	USP53	0.122641876523521	-0.000418932944275963	0.0189929925790625	0.370526717780037	0.837237486343114	0.999087275563277	0.948921897196234	0.717289662990421	0.466464002790644	-0.138917036139232	-0.0287963618252645	-0.420616716107042	0.464218843796407	0.38647087849877	0.87710838474843	0.284988949380425	unknown
1138	A0A8I5KT93;Q15047	SETDB1	0.708128159351708	-0.520950182576613	0.140614468669281	-1.22860729794305	0.0177280840690393	0.0165630932353763	0.298535481936283	0.000101672320512998	0.614677866429486	-0.411510024265412	0.123235359487018	-1.02572262334022	0.000136137860568281	0.0226960840934905	0.170616989579768	0.000148219877698494	unknown
1139	A0A8I5KTC6;Q8N3C7	CLIP4	NA	NA	NA	NA	NA	NA	NA	NA	0.677812990115505	-0.612034496975415	-0.436432705754249	-1.2790889902437	0.340489482839464	0.146301127652204	0.281137794298005	0.0976001951464471	unknown
1140	A0A8I5KTF1;F8WE88;Q9Y4I1	MYO5A	0.442471449715735	-0.87221986534101	-0.0899682287340551	-1.31147439057863	0.0128391924201885	0.00734677307699325	0.0812690840483371	0.00291771949101174	0.477228816038198	-1.00882783503663	-0.104531784422456	-1.46762778200392	0.0854334051115852	0.00510057309256552	0.394710808081196	0.00112214398475507	unknown
1141	A0A8I5KTN6;A0A8I5KUR7;A0A8I5KYG6;H7BZC0;O76082	SLC22A5	0.705649910676761	-2.36363743329533	-0.0873176651250194	-3.05839990773889	0.0317613713304521	0.00045659719484341	0.586285067838172	0.000697664959538156	0.587711916160617	-1.2848121575391	-0.0314251186539859	-1.88025294904275	0.00953113873760262	0.000888019526471356	0.75977725848183	0.00103393460318594	unknown
1142	A0A8I5KTR7;A0A8J8YX80;Q9BZQ6	EDEM3	-0.200624013722491	-0.944426017122863	-0.594062988967558	-0.746350815370892	0.0110156466659598	0.00026632276076342	0.00186177146901472	0.00198543294725295	0.0518700112828551	-1.36864972999122	-0.617378054259459	-1.42610477368058	0.290526818710747	0.00026447106863199	0.00427584816601839	0.00044163280245683	unknown
1143	A0A8I5KTZ3;B3KU38;C9J366;P0DPB3	SCHIP1;IQCJ-SCHIP1;SCHIP1;SCHIP1	0.574752995113548	-0.746718792708664	-0.158862409615849	-1.30914075766438	0.0215414579534947	0.00250315279326451	0.0423924574695952	0.000406876958742602	0.633959785824801	-0.629534410769036	-0.0737359459311726	-1.25708453880605	0.0256377669200095	0.000868654638572867	0.42831320333362	0.00021083464695156	unknown
1144	A0A8I5KU53;Q15746	MYLK	1.06008498962551	-1.39313703154053	0.026380292922688	-2.40083159140237	0.0336744155053586	0.0121307889359256	0.858658848402997	0.0101967800702335	1.13314652989601	-1.20903821291005	0.126195882683476	-2.29704066417862	0.0374470464704603	0.0235626312921039	0.478329390113159	0.0113694789663929	unknown
1145	A0A8I5KU87;A0A8J8YTQ8;O95248	SBF1	0.78912993378708	-1.91118358511284	-0.0651309602991586	-2.68619301796047	0.0214797220012725	0.0504586208785727	0.802392140137997	0.00488930778943635	0.922084500465183	-1.47529892365774	0.116508090678783	-2.38593674149446	0.0148071261131412	0.0644402891759001	0.640777929137271	0.00550804282411686	unknown
1146	A0A8I5KUC3;P21397	MAOA	0.636473644018477	-0.688843011225871	0.247748182585488	-1.32930144127816	0.0475438277101994	0.052386154634806	0.209405400132553	0.0242217091902307	0.38865793349238	-1.03333393651153	-0.0193984268994493	-1.42090029606341	0.0170847082179574	0.0313674982093387	0.849921937237164	0.0204773316175657	unknown
1147	A0A8I5KUD9;Q9UQ13	SHOC2	1.02675929740768	0.233182823349774	0.668991705271784	-0.793379364149592	0.00145107518946457	0.0307450406000069	0.00195023330115585	4.66149839040055e-06	0.664804516082551	-0.14958495216104	0.299085055249493	-0.812859110117539	0.00809916548776764	0.0835350632873771	0.0225831034203019	1.06342257843911e-05	unknown
1148	A0A8I5KUE3	PLEC	-0.106020207110493	-0.796902482833103	-0.413510562957777	-0.690786590658856	0.187322466839051	0.00210088958408345	0.0033402449883782	0.00441782390231745	0.300439341050117	-1.04303464141436	-0.225841894517247	-1.33914051387086	0.138503149668751	0.00124597306420651	0.14532591122291	7.93947541071464e-05	unknown
1149	A0A8I5KUL7;F8W7Q4;Q96A26	FAM162A	0.458992959955043	-0.124615429533853	0.279886667875263	-0.586649085097141	0.0691230524940237	0.548692249651203	0.149610674842314	0.0716602562611089	0.277450156416236	-0.365346629117266	0.0828874049094304	-0.639665039309371	0.0975297924605721	0.131033955121124	0.46330977911137	0.0566041169617727	unknown
1150	A0A8I5KUN1;Q9Y3R5	DOP1B	NA	NA	NA	NA	NA	NA	NA	NA	NA	NA	NA	NA	NA	NA	NA	NA	unknown
1151	A0A8I5KUR0;A0A8I5KW86;A0A8I5QJW8;Q93074	MED12	0.283552840241453	-0.906681326091056	-0.35251190761785	-1.19095447477323	0.00232465142078539	0.00113085383528984	0.00277024299209024	0.00136177206448282	0.325127783812207	-0.915055249064472	-0.332314883399864	-1.24103963161997	0.00503860338821415	0.000525683780731842	0.00472025968402041	0.000810000316148695	unknown
1152	A0A8I5KUT1;A0A8I5KXJ0;A0A8I5KYJ3;A0A8I5QJH1;A0A8I5QL16;Q7Z2K6	ERMP1	0.282993177334268	-1.25272793408721	-0.199004809949052	-1.54924704708166	0.117260982762232	0.00476416918447947	0.214895300266237	0.0111036305873142	-0.031741176545062	-1.29121052450879	-0.451511438378909	-1.28561683823151	0.81255919511696	0.00455712003930881	0.032049026968973	0.00391120174531074	unknown
1153	A0A8I5KV30;Q8IWF2	FOXRED2	-0.468628409120839	-1.5478875792874	-1.0282133351501	-0.381707195677122	0.459054517060955	0.0840050693620996	0.104076690880654	0.603582836573804	-0.718899346316171	-1.12996791467783	-0.955628980280221	-0.317523138393622	0.0268928534198196	0.0904291500748386	0.0721795862194589	0.552162483359827	unknown
1154	A0A8I5KV50	USP19	NA	NA	NA	NA	NA	NA	NA	NA	NA	NA	NA	NA	NA	NA	NA	NA	unknown
1155	A0A8I5KV60	TAF2	-0.235453006176347	-1.2862951228141	-0.740040556783916	-1.03958896067128	0.211693001173206	0.000290238531470167	0.0107398997986127	0.0003315967398901	0.0784803201512761	-0.908900915523944	-0.40098039230111	-0.983094103579529	0.223408005954404	0.000276545043833467	0.000903797834733083	0.000193145557195611	unknown
1156	A0A8I5KVF8;Q8N3U4	STAG2	0.610662715834457	-1.01924136197919	-0.13923395897622	-1.62969203736788	0.0102537092320174	5.50518191664924e-05	0.0880751388138795	0.000935718744783866	0.523699955510132	-0.977660147426585	-0.183099658383613	-1.49433234497473	0.0396515908655804	9.31086065113269e-05	0.101572146938609	0.000125149575641036	unknown
1157	A0A8I5KVL5;A0A8I5KYH4;H0YLU7;P13804	ETFA	1.00938721877029	0.363664531857745	0.817950006618915	-0.641322691852063	0.0175074715631486	0.0466560529084616	0.0178271638264742	0.0104955169844628	0.781106326165395	0.293596938550256	0.631100191029477	-0.484203714941127	0.00239350973145739	0.0483757017095595	0.000742210400751816	0.0158548753811449	unknown
1158	A0A8I5KVM3;A0A8I5QL44;Q7Z7C8	TAF8	0.679688346479439	-1.0320937700163	-0.0881176612583234	-1.66031865318573	0.0260929601194285	0.0336013507402168	0.578450272581346	0.00354958659945616	0.39870933636298	-0.577766254407134	-0.0997491372112263	-0.967387265018046	0.0055022136058187	0.102914761669485	0.545689156137178	0.0190717127778089	unknown
1159	A0A8I5KVQ4;Q02078	MEF2A	0.31653735940091	-0.358619193129883	0.195614904771075	-0.712471033665554	0.242184916655057	0.173221117537475	0.413132385633956	0.103315434333704	0.272342393403973	-0.360067767911117	0.15776224960219	-0.658426259040207	0.138061068718521	0.0628838723502781	0.264722289277615	0.112449926660737	unknown
1160	A0A8I5KW31;Q5T7V8	GORAB	1.09190603811354	0.960313156827627	1.03347588973622	-0.119994135344202	0.0140131014474125	0.000907403588943782	0.000819455106477982	0.529477515539463	0.929649248551628	0.237409268863037	0.6547051546887	-0.697118397009835	0.0132473270932673	0.270326820356683	0.0241337690442275	0.0290927012545178	unknown
1161	A0A8I5KW38;Q8IWJ2	GCC2	0.619424418584417	0.111311912669651	0.456027172000869	-0.523073072767217	0.00760417681741566	0.360201820444304	0.000881236712182313	0.0628750285264973	0.629959487775341	0.0213881301253547	0.438731329173022	-0.621039745842936	0.00202536485514785	0.781161282035638	0.00102709356750752	0.0577940465547943	unknown
1162	A0A8I5KW48;Q06124	PTPN11	0.797308015126518	-0.511470647166472	0.326801952015624	-1.30625393493596	0.00952162937624966	0.00770260172062385	0.031656532287219	0.00380481872002961	0.960682416567068	-0.49600543297413	0.453008873312646	-1.46047263337332	0.000208389559369203	0.00332837549675508	0.00136334338519262	0.00551743658449688	unknown
1163	A0A8I5KW55;Q8N766	EMC1	0.637206935144799	-0.335583009842512	0.203744933690389	-0.976622515736584	0.000923241730069453	0.0100984388601349	0.0380814395172387	0.00283832186739601	0.475984968736363	-0.351919446345792	0.0969713208422119	-0.83209420848008	0.00456039694115418	0.00975235675667885	0.21708024699223	0.00179122543289701	unknown
1164	A0A8I5KW61;P02775	;PPBP	NA	NA	NA	NA	NA	NA	NA	NA	NA	NA	NA	NA	NA	NA	NA	NA	unknown
1165	A0A8I5KW95;Q7LGA3	HS2ST1	0.141547717355421	-1.82515848980468	-0.502738149577123	-2.00312380485999	0.397247749408372	0.000587632163410531	0.0177145716122095	0.025531653073946	0.169901955970899	-1.35435303556808	-0.377495336265912	-1.53037398998545	0.36563624428497	0.00276095803820575	0.0224823342788572	0.0265843163414701	unknown
1166	A0A8I5KWA2;E9PFB9;J3KP97;Q5T9S5	CCDC18	-3.44757212282219	-0.606938207427572	-2.77049127237875	2.82308721632762	0.0352138873957306	0.00268181852058271	0.0322429233068693	0.0472770993813939	-3.02727085453657	-0.869752777014989	-2.60896683494665	2.58479774578278	0.0283243146290139	0.0011817417280314	0.0242067869801274	0.118777539900516	unknown
1167	A0A8I5KWA6;O95260	ATE1	0.725833437021972	0.0701551718968936	0.4933221678907	-0.65889659186621	0.00383159474932345	0.453768869831612	0.0113019801410262	0.0163143322805954	0.726098096927931	-0.0144211575327373	0.468323281643562	-0.743863565139575	0.00475555851232255	0.894412097349358	0.0164611916893074	0.006095136336672	unknown
1168	A0A8I5KWA8;A0A8I5KXV0;A0A8J9FM07;Q04656	ATP7A	1.04524162434043	-0.057182744827148	0.541626290241114	-1.10117629503505	0.00423516068342167	0.516666978897951	0.00913211190772657	0.00269056372564272	0.758841899175348	-0.327754112350442	0.261010953099169	-1.08974469033294	0.000607707697222054	0.082629413583872	0.0453254838178952	0.00189723360490988	unknown
1169	A0A8I5KWJ1;Q96DZ1	ERLEC1	0.299398366041463	-0.400514932214178	-0.0481848951569448	-0.699716972641547	0.0099886175336742	0.00940825344824301	0.501673987940553	0.000283584140551996	-0.042093103947855	-0.153326088519273	-0.102987439242192	-0.10707138304272	0.355690138869252	0.166630197890512	0.134356881830432	0.373469628544751	unknown
1170	A0A8I5KWK6;Q9BV97	ZNF747	0.750899771352799	0.439051584181179	0.55753597082051	-0.333851595781744	0.00220089217254939	0.0291588625255478	0.00151710649007829	0.261710542574068	0.493404544126318	0.459427015758619	0.471571452464922	0.143640927714065	0.275488826040044	0.114069529929519	0.0164506891775422	0.811965969071427	unknown
1171	A0A8I5KWQ1;Q86YB8	ERO1B	1.03865223545317	1.09074146631782	1.07274419010632	0.298751121365855	0.0616734455013369	0.111312609866575	0.0903728545650912	0.472972853233948	1.14702640814347	1.20951384545961	1.18797468796399	0.295394131933854	0.0405686561674535	0.0833020832096289	0.0654133906501092	0.463483845933671	unknown
1172	A0A8I5KWQ7		0.52976151492646	0.625198784630734	0.60081944362979	0.0870807631189263	0.00798754602638962	7.92199987464308e-06	0.000289504646236882	0.42283704778525	-0.0522551687388675	-0.97739042927396	-0.672531229180933	-0.936514528159124	0.737294676424509	0.00642291051415521	0.0183356578531514	0.0140589545934841	unknown
1173	A0A8I5KWT8;P35579	MYH9	0.422851656706476	-1.0703441127187	-0.117272134789614	-1.49551703023807	0.00163841437391144	0.00115813871614058	0.0811702021001235	0.000170996142132122	0.471096462529202	-0.967183550807429	-0.055091479297808	-1.43734271560909	0.0122343554672794	0.000101677602800569	0.376336606665537	0.000324688682706639	unknown
1174	A0A8I5KX72;A0AAG2UWQ9	NKRF	0.344194881931028	-1.55552471049011	-0.290101178676959	-1.91065527796613	0.0322847928926179	0.000511018861898584	0.0254951115541956	0.000261061476332034	0.385468019904055	-1.26941888709935	-0.195868968829709	-1.66401529455213	0.0170605996641444	6.57802601570352e-05	0.0703345845887585	0.00202265934504731	unknown
1175	A0A8I5KX85	CDV3	NA	NA	NA	NA	NA	NA	NA	NA	NA	NA	NA	NA	NA	NA	NA	NA	unknown
1176	A0A8I5KXR3;A0AA34QVI8;E9PR05;Q03164	KMT2A	-0.280205589816243	-0.790459489517427	-0.52733840887884	-0.506668227144459	0.0970533642248671	0.00560772093991842	0.023065105352858	0.0193300147254357	0.495478410996623	-0.370985870418627	0.102189403079499	-0.867949213337268	0.00932591250367786	0.0421245654737349	0.314013584008031	0.00381292709936303	unknown
1177	A0A8I5KXR5	TANC2	0.490984918386454	-1.25270365649623	-0.315706813669886	-1.73553692382944	0.0453783650782978	4.61031631045849e-05	0.0359635886322832	0.000216054345779554	0.527955410566456	-0.680101245048141	-0.0854123328861233	-1.2087421145533	0.00235695078774766	0.000549307294655646	0.161721970924505	0.000388166215104922	unknown
1178	A0A8I5KXS9;A0A8I5KYD6;Q9NVM4	PRMT7	0.320605459239904	-0.235517263124979	0.0640982599772866	-0.551071876695626	0.143679515372531	0.136400793914033	0.630866077956312	0.0189414510138956	0.479962553721792	-0.319756477444088	0.127606470347783	-0.797031962636957	0.00228813917238219	0.0780231651486657	0.0260148573949064	0.00871187843517113	unknown
1179	A0A8I5KXT2;B7ZM61;Q9P212	PLCE1	NA	NA	NA	NA	NA	NA	NA	NA	NA	NA	NA	NA	NA	NA	NA	NA	unknown
1180	A0A8I5KXY7;P32189	GK	0.793933044126514	0.904572784294493	0.835293657467666	0.109145243132496	0.00164273468704941	0.00340467338563872	0.00223350485664715	0.440236828158401	0.606061122525395	0.804993615155361	0.681864623208122	0.202135362112173	0.00309834205122878	0.00583718783813018	0.00147443210516979	0.235642241264541	unknown
1181	A0A8I5KYC8;Q96IZ5	RBM41	-0.106998853617204	-1.14544733709778	-0.852928280600291	-1.024045697163	0.332538940835666	0.000219410819021321	0.000337828152214804	0.00440364645387349	-0.0661676358512683	-0.832731082278084	-0.631676007413214	-0.761761118369982	0.364290458053879	0.00168688267921736	0.00575737043849691	0.000883270183668863	unknown
1182	A0A8I5KYV1;E9PKW1;Q9NS15	LTBP3	NA	NA	NA	NA	NA	NA	NA	NA	NA	NA	NA	NA	NA	NA	NA	NA	unknown
1183	A0A8I5KZ24	ATE1	0.204283569072664	-0.42427921605091	-0.0506812597223167	-0.592963540343684	0.557048110820703	0.196810042469652	0.864146789361072	0.00639294202669252	0.405730692909679	-0.260303597933525	0.137610985763086	-0.651959904763963	0.220348848589853	0.373544527779127	0.619884762506426	0.007692815950371	unknown
1184	A0A8I5KZ40	RAPGEF2	0.841756789236477	-0.293911781613005	0.298626238092039	-1.10038213208676	0.0477699590973785	0.289200487583084	0.148927286341671	0.0174869510329105	0.74256375601762	-0.0792014272054864	0.327476590086788	-0.806949899777872	0.00609245627874762	0.724920930144997	0.0849339605039359	0.0361914492434034	unknown
1185	A0A8I5KZ76;A0A8I5QJL1;Q13496	MTM1	-1.4840247140811	NA	NA	NA	0.00121762649627898	NA	NA	NA	-0.84365004398382	NA	NA	NA	0.00580474511538035	NA	NA	NA	unknown
1186	A0A8I5QJC8;Q8IZ52	CHPF	0.325248738899003	0.673268657784551	0.556899155441372	0.358706509500863	0.138385139133223	0.0135849661637153	0.0247141034175966	0.0589266282555879	0.0656044373052197	0.2892003630899	0.21229891933747	0.231504607581614	0.426675500485894	0.0100518003251679	0.0172037212483337	0.165219229358603	unknown
1187	A0A8I5QJP2;Q96L73	NSD1	0.468459308586086	-1.02919295545098	-0.656516440920094	-1.49257082971057	0.0848358563976709	0.005565643181535	0.0316849486619445	0.00666823843519808	0.305149396071774	-0.733127091297512	-0.506245739790801	-0.994511027143005	0.364961179158252	0.0198269688261991	0.0372470698879579	0.0154570548375954	unknown
1188	A0A8I5QJW5;Q96M94	KLHL15	NA	NA	NA	NA	NA	NA	NA	NA	NA	NA	NA	NA	NA	NA	NA	NA	unknown
1189	A0A8I5QKL1;Q96SN8	CDK5RAP2	0.727556880603562	-0.650636710106339	-0.361740568139893	-1.3576788653251	0.028118681413955	0.000533328112291622	0.00710211897207693	0.000886828994335739	0.494109177416876	-0.391942937957471	-0.23158891419223	-0.885975280163635	0.00168750081326906	0.00286786979820449	0.01124135091172	0.00019771799970604	unknown
1190	A0A8I5QKN7;D6RFH4;O43169	CYB5B	1.16234303332845	0.408627655441018	0.866908426947967	-0.758127498467549	0.0525419642903801	0.201009361822902	0.0753293446383484	0.0273362910329994	0.478756419077083	-0.703007347476732	0.0551129493232487	-1.18892548216932	0.0104827520521867	0.0194282351481461	0.596293519389782	0.0144258034354233	unknown
1191	A0A8I5QKY1;P38435	GGCX	0.805822017836427	-0.981090982445072	-0.0987405088715708	-1.76929172214829	0.0796251754393475	0.00633395753576174	0.568317791683487	0.0172737860078986	0.309873877861509	-1.60410903597242	-0.638628502987437	-1.92930813566511	0.0824498886581424	0.00305128256743993	0.00223297100948851	0.0187082794591105	unknown
1192	A0A8I5QL06;Q8TEK3	DOT1L	0.880902593610433	-1.03907264164364	-0.515946221852368	-1.91989583676747	0.0264706197405284	0.0200101701707202	0.03466354768916	0.0404285574360993	0.80967792129528	-0.727529448857586	-0.350537059223326	-1.5590498985951	0.0171929420089739	0.0331782631091971	0.0718772806153212	0.0507739727788448	unknown
1193	A0A8J8YVX4;Q5BJF6	ODF2	0.851602807241613	-1.01652480718039	-0.594406079675016	-1.80824379210029	0.182727341952252	0.0459983864671517	0.100403194902592	0.0150099154018221	0.296045012848981	-1.00280468314711	-0.755165360618817	-1.35920185401245	0.415018026515919	0.043373374953653	0.080579302448102	0.0303855846229777	unknown
1194	A0A8J8YWN6;P00387	CYB5R3	0.624550348618281	-0.763090284430152	0.138247514079653	-1.37781567049409	0.0347922283377965	0.0144080484728656	0.358726503008137	0.000219982563096676	0.459636193388855	-0.875939254545914	-0.0135795935731792	-1.32949093454417	0.00904747633509067	0.0153884339164726	0.89455332653997	9.61163267386733e-05	unknown
1195	A0A8J8ZH50;B7WPL9;F8W9A8;Q6PFW1	PPIP5K1	0.256418634271908	0.531893095096016	0.351752925108904	0.265901725021605	0.0611135874127456	0.0621822598918908	0.00291695840404082	0.228933074815501	0.208251929400053	0.518500614847777	0.316476473175341	0.336922459781049	0.38773224584265	0.0010659845703986	0.114122990829119	0.199457405174244	unknown
1196	A0A8J9AJQ9;Q15543	TAF13	0.647440547021912	-0.950782874559465	-0.246644003948953	-1.62056559902564	0.0903706683896014	0.0115328104654769	0.287612735126075	0.0189260147506995	0.884027942679552	-0.880936680706872	-0.078309482547742	-1.81765066020653	0.0133707456768328	0.0747848423389289	0.742174599764169	0.0105136102877928	unknown
1197	A0A8J9ASZ5;Q86TC9	MYPN	0.534712173517401	-1.59989233408314	-0.369846037599793	-2.11220508793769	0.022604450920364	0.000767082341048958	0.00125228804481908	7.998172497728e-05	0.539414271692889	-1.51885628608492	-0.345127151329134	-2.05236080421682	0.0504594099083856	0.000187716584300718	0.049184058887925	0.000394037262328406	unknown
1198	A0A8J9AZZ3;G3V2G0;G3V3V2;G3V571;H0YCS8;Q14626	IL11RA	NA	NA	NA	NA	NA	NA	NA	NA	NA	NA	NA	NA	NA	NA	NA	NA	unknown
1199	A0A8J9BYE6;Q14678	KANK1	0.763818440660998	-0.77378270800777	0.0108580205798583	-1.53812416672399	0.0320061955960465	0.00172115334392113	0.929640950688469	0.00634726514050695	0.50132585095375	-0.833066540684514	-0.175127145594374	-1.34094824314889	0.00182024086050974	0.000254425980755102	0.0697808921247635	0.00741992142004687	unknown
1200	A0A8J9BZL8	GOLGA2	0.791507047189501	0.375706383516344	0.528969315246539	-0.416266868818454	0.00290395282712653	0.0206596723737731	0.00905638120858443	0.00131968661133144	0.661915008712094	-0.0776662946107015	0.214768020972042	-0.736630095123034	0.0318732334632347	0.389720270232164	0.146169743959738	0.000330421777397729	unknown
1201	A0A8J9C4H3;Q14789	GOLGB1	0.967111396613028	-0.016764280161961	0.527299350481055	-0.983454028047075	0.0156482030722533	0.919857533652676	0.04318658962842	0.0036561751996447	0.684230721261536	-0.172020813141287	0.292259333718805	-0.853695901933938	0.00617441697166502	0.139930078421941	0.0367985325614832	0.000605410828255144	unknown
1202	A0A8Q3SHF1;A0A8Q3SHH4;Q4G0J3	LARP7	0.5468615174526	-0.557120976739509	0.181745066289752	-1.10435335426849	0.000172634862721513	0.000122067391419886	0.0068197493964915	0.000284797805708351	0.497649825881584	-0.533014688058495	0.151255019721342	-1.0304692045458	0.000110465303851133	0.000480760914094652	0.0121288536429128	2.68116263344471e-06	unknown
1203	A0A8Q3SHG3;Q5VT66	MTARC1	0.327415907970855	-1.7182126541972	-0.640570641225065	-2.04260897299423	0.143635354066764	0.00121684588773156	0.00875417059842897	0.00045053614235816	0.0920339049611786	-1.4940534327623	-0.719380667968955	-1.58492503077526	0.438802880207312	0.00210991584675653	0.00265301906427801	0.00138685458897188	unknown
1204	A0A8Q3SHH2	GOLGB1	NA	NA	NA	NA	NA	NA	NA	NA	NA	NA	NA	NA	NA	NA	NA	NA	unknown
1205	A0A8Q3SHP0	GOLGB1	0.436159246131333	-0.281413916604004	0.0984934935430152	-0.710568392290021	0.0445777148732	0.311301914047772	0.434092194836024	0.0987001386723056	0.405704852972422	-0.352120331185111	0.0517024791344196	-0.789434221130916	0.0220511290020517	0.307191263212702	0.781975520860065	0.081446738301713	unknown
1206	A0A8Q3SHZ3;O95613	PCNT	0.0506949756856816	-0.549409111056226	-0.261820070315972	-0.601108264118834	0.751535169285198	0.0171131215436147	0.137000137330131	0.0135940249736448	-0.0535351937069203	-0.286764899554172	-0.182375994553219	-0.235942301966246	0.73866126725018	0.116460950924191	0.274286183324002	0.117671061123578	unknown
1207	A0A8Q3SHZ4	NUP214	1.32093040938046	-0.771500399118119	0.585119993512371	-2.09096631207478	0.0121751427670945	0.0194396688312279	0.0276668421535594	0.0125336393681509	0.813646077078098	-0.828729221938555	0.181647685469915	-1.55971166342671	0.114769823142978	0.0982034521236761	0.442532724354826	0.0153690023553629	unknown
1208	A0A8Q3SI37;A0A8Q3SI95;P02748	C9	NA	NA	NA	NA	NA	NA	NA	NA	NA	NA	NA	NA	NA	NA	NA	NA	unknown
1209	A0A8Q3SI46;A0A8Q3SIA9;A0A8Q3SIC0;A0A8Q3SIC7;A0A8Q3SIG8;A0A8Q3SIH0;A0A8Q3SJ63;A0A8Q3WKY2;A0A8Q3WKZ1;A0A8Q3WKZ4;A0A8Q3WKZ9;A0A8Q3WL01;A0A8Q3WM09;A0A8Q3WM84;P00813	ADA	0.412647280156277	-1.45419881401118	-0.0706119749080806	-1.83689579576107	0.141721326102741	0.0059158098218703	0.649469646058963	0.0038956214142193	0.430081525741585	-0.953207182226084	0.0306794785328865	-1.36553237902919	0.133818133225352	0.00914706550900528	0.853168125193516	0.00737936744379717	unknown
1210	A0A8Q3SI57;Q05GC8;Q96PN7	TRERF1	0.230064401614431	-1.68074835142521	-0.641968429401219	-1.90938819665682	0.0546005821354806	0.0177915024318684	0.0276963338111284	0.0120580128228571	0.293905494625537	-1.24986852865147	-0.457590404345963	-1.50518026662247	0.143767367209928	0.0150787998475908	0.0455006333796893	0.00450318016719662	unknown
1211	A0A8Q3SI97;A0A8Q3SIA3;A0A8Q3SIB5;F8VNQ3;G3V106;Q9NT68	TENM2	NA	NA	NA	NA	NA	NA	NA	NA	NA	NA	NA	NA	NA	NA	NA	NA	unknown
1212	A0A8Q3SIA0;O60830	TIMM17B	0.98820254320749	1.35394139005	1.10059085706068	0.431844412838319	0.0995091859055336	0.0226076909775182	0.0634565283021226	0.241021804193165	0.556858529413077	0.635126051560653	0.579266506624788	0.122901420115159	0.0129217317878179	0.187319366734873	0.050890836351761	0.730999560543048	unknown
1213	A0A8Q3SIA1;A0A8Q3WKW3;A0A8Q3WLF7	;CFH;CFH	-0.71564129761265	1.45734325030951	1.00481018321776	1.79741896299388	0.428129044704735	0.000178695670166092	0.00501113098590062	0.0045972915790758	-0.999767351584102	0.546407153340805	0.174021122750412	1.1679558372268	0.333910878063901	0.0846847073178394	0.505767513348453	0.0349330673618701	unknown
1214	A0A8Q3SIA4;A0A8Q3WKU6;A0A8Q3WM48;Q6ULP2	AFTPH	0.602824459047152	-0.235949927292698	0.174715546557371	-0.837041561657086	0.0111227894814285	0.0193534156282223	0.0533333826105497	0.00481058821424368	0.522908853389867	-0.24939288441616	0.124300431026839	-0.772022800319114	0.00284238369581025	0.0253828523620808	0.01033341223524	0.00535504621295564	unknown
1215	A0A8Q3SIA6;P40337	VHL	0.456020058001598	0.132066475745732	0.24179620120143	-0.304951914076356	0.0620625981886762	0.129484644203839	0.00105570256124774	0.171252072493449	0.389869405227237	0.227885902067381	0.280717514788544	-0.181044622164726	0.0157602639080178	0.393299418996809	0.231802647369848	0.294156497443777	unknown
1216	A0A8Q3SIB2;Q9BWT1	CDCA7	NA	NA	NA	NA	NA	NA	NA	NA	NA	NA	NA	NA	NA	NA	NA	NA	unknown
1217	A0A8Q3SIB7;A0A8Q3SII9;A0A8Q3WKY0;Q6F5E8	CARMIL2	NA	NA	NA	NA	NA	NA	NA	NA	NA	NA	NA	NA	NA	NA	NA	NA	unknown
1218	A0A8Q3SIB8;A0A8Q3SIF4;A0A8Q3SII2;O43909	EXTL3	NA	NA	NA	NA	NA	NA	NA	NA	NA	NA	NA	NA	NA	NA	NA	NA	unknown
1219	A0A8Q3SIC5;P14649	MYL6B	0.666981048495339	-0.482987890055362	0.239181893660936	-1.15262180591749	0.000966233060583735	0.0028076970382069	0.0191595949843687	0.00328426184563798	0.68251475915275	-0.361883386128858	0.285399705729953	-1.04774295524617	0.00251451148722397	0.00518534282758388	0.0127262359273738	0.000816647967770993	unknown
1220	A0A8Q3SID9	CASP8	0.301573284392114	-0.630883902767667	-0.125153508931503	-0.93069653491403	0.0522833837018059	0.000328295404845358	0.148789621036407	0.00231694025411281	0.692559811273662	-0.32674784331339	0.233543145480776	-1.01789043761731	0.00588538263226252	0.00375220863199776	0.0305319276851561	0.00109552265111798	unknown
1221	A0A8Q3SIE2;A0A8Q3WL67;A0A8Q3WMC5;H0YD68;Q9ULJ1	ODF2L	NA	NA	NA	NA	NA	NA	NA	NA	NA	NA	NA	NA	NA	NA	NA	NA	unknown
1222	A0A8Q3SIG5;A0A8Q3WL84;K7ESE6;Q9BUM1	G6PC3	0.100127319751047	-1.04810673389707	-0.44413088800773	-1.15393800201937	0.641930587284425	0.00226233020262169	0.0479153421724344	0.00423178113592936	-0.0492137502252199	-0.536208805334608	-0.307715561582665	-0.501737918647481	0.735576691284621	0.0120992925599795	0.0511957075213363	0.0307667734391138	unknown
1223	A0A8Q3SII1;A0A8Q3WKB9;A0A8V8TLR7;Q96HW7	INTS4	0.828534863467268	0.0195094371101293	0.475934227846423	-0.798332035819099	0.000473680716648048	0.922557526400792	0.0171575158467956	0.0118987826822733	0.703793206292871	-0.239474604362677	0.303211541130648	-0.939713011673807	0.000358760846559901	0.347136130961331	0.0672232271960477	0.00805857307503578	unknown
1224	A0A8Q3SIK5;A0A8Q3SIV2;A0A8Q3WL92;H7C1M0;Q9NW38	FANCL	0.249080394304257	-0.940288030609373	-0.513043989716683	-1.18866991004929	0.00792588203750124	0.00558774029821852	0.00640901567416825	0.00380845396107868	0.453493175662241	-0.779238413725425	-0.332037899721437	-1.23630793041193	0.010531199009089	0.0012539155347955	0.0146386827561004	0.00374939607185908	unknown
1225	A0A8Q3SIN9;A0A8Q3WKF9;A0A8Q3WKH3;C9J0V5;C9J9V9;Q9BQQ3	GORASP1	0.256829412953299	-1.27513199576949	-0.242390727774235	-1.53424694826959	0.0620424358384743	0.00636989064796788	0.0219431477406211	0.0015554687651736	0.223024967014783	-1.05928048542101	-0.217824416317502	-1.26997246170793	0.115514062130545	0.0102664174285508	0.0296238417001131	0.00401421200258684	unknown
1226	A0A8Q3SIP9;P82675	MRPS5	0.88430678087949	0.381040489148254	0.682609504549949	-0.497613354301669	0.0269352171821984	0.0377255602580372	0.0254377510031465	0.0222026797049382	0.763121564603992	0.345888755674941	0.592944825673639	-0.421306531200101	0.0216959495199055	0.122715847982686	0.0354672968756586	0.0362383083304679	unknown
1227	A0A8Q3SIQ8;Q2M1P5	KIF7	0.358874399800123	-0.694830595062578	-0.188096049187943	-0.928695434250655	0.269084850313058	0.0667423026142961	0.246140436861078	0.0995988638657666	0.690812982978755	-0.295490412347965	0.17311120620056	-0.996136736977877	0.0476944341994969	0.274677962138532	0.387860429592386	0.066123800860364	unknown
1228	A0A8Q3SIR6;A0A8Q3SJI5;A0A8Q3WLI5;A0A8Q3WLK1;P25445;Q59FU8	FAS	0.575248619263926	-0.491039902633694	0.212369047725701	-1.09111768079639	0.0450872720749731	0.0996376672617941	0.302092050030855	0.0111628598952037	0.585400074542026	-0.830723754584395	0.138939165990483	-1.4152703174048	0.0763475515119332	0.00160673291655097	0.449838924137298	0.0124791364703558	unknown
1229	A0A8Q3SIT1;Q9BVN2	RUSC1	0.658889344548444	0.132684283240409	0.320109247605056	-0.550718177713883	0.0208061977331143	0.511662188061516	0.119525101035343	0.116567788441081	0.719237547006923	-0.138805025881175	0.190171208052534	-0.864866021222032	0.0447052993928065	0.538069218345987	0.357099862180803	0.0511587298899398	unknown
1230	A0A8Q3SIU1	RASAL2	0.315941498307762	-0.746634483302335	-0.237730269447087	-1.03326155762815	0.259186110147628	0.00265026417152982	0.206727404376086	0.00360682415822878	0.35393506576244	-0.552174081386756	-0.130411079264794	-0.907705241395818	0.00622415065492751	0.00365037943779004	0.139576227497236	0.000221762086352191	unknown
1231	A0A8Q3SIU6;Q9HCE0	EPG5	0.752488571740751	0.0876748935549976	0.421383393001927	-0.667180276247742	0.00947837772848787	0.593863016924395	0.0165699000155263	0.0635130217419188	0.771293422905213	-0.0324119129926977	0.380618087814828	-0.796421434792659	0.00964245131477572	0.832047742522347	0.0128541909060737	0.0428168938370143	unknown
1232	A0A8Q3SIW0;Q5T0Z6;Q9C010	PKIB	NA	NA	NA	NA	NA	NA	NA	NA	NA	NA	NA	NA	NA	NA	NA	NA	unknown
1233	A0A8Q3SIW6;A0A8Q3WKN6;Q9Y4B5	MTCL1	0.8308667659659	-0.452954576968311	0.29667922913418	-1.28357379837602	0.00111599503106126	0.00400027734683554	0.00167601630575276	0.00133190246504519	0.760370099495008	-0.726567054676676	0.165760861938448	-1.48621101247241	0.000578590437567158	0.00416086703009334	0.00667544235101659	0.00191300798630427	unknown
1234	A0A8Q3SIY9;Q8N4X5	AFAP1L2	0.462794691486825	-0.269441468411162	0.158075288260476	-0.689669371240761	0.164518047278296	0.136991822092245	0.38189357317244	0.0357709770655447	0.495642443414699	-1.30589369515922	-0.106294351636315	-1.76502164278155	0.222037221521494	0.00736054643800076	0.673206114037473	0.00804418973503161	unknown
1235	A0A8Q3SJ04;A0A8Q3WLH9;O15287	FANCG	0.413046198866222	-0.464050452275071	-0.0817990521029921	-0.871080004654255	0.0131155363392365	0.010528459725816	0.00879164041719944	0.00433190117973046	0.196883409751532	-0.523235796858184	-0.219058562350199	-0.722629341301715	0.0391572546385715	0.00180856068466184	0.00544285419903329	0.00694546806096252	unknown
1236	A0A8Q3SJ84;A0A8Q3WLN0;Q92851	CASP10	0.671887242437384	0.402653362884521	0.527228767971335	-0.272965737907885	0.00662751760178193	0.0746844318161282	0.00458510261438559	0.283028948406363	0.82904364353111	0.0794899374821937	0.45741468392942	-0.761438726825696	0.00271700551265387	0.376432425220435	0.00404565082514075	0.0481705381334609	unknown
1237	A0A8Q3SJA8;A0A8Q3WL55;A0A8Q3WL66;C9J5X9;Q8NB91	FANCB	0.327559096543275	-1.72273874442973	-0.287004825417058	-2.05045120270635	0.0392588658265719	0.00920242244341651	0.0170475296621399	0.0151866973244014	0.419637651715978	-1.19063832831839	-0.110477882693256	-1.62706980788885	0.00573970001272984	0.00613142136807385	0.25253423859441	0.0186252148467842	unknown
1238	A0A8Q3WK80;Q9NZL9	MAT2B	0.492561574802404	-0.546968139230317	0.0834591447739736	-1.03606281080119	0.0384523947153027	0.00187571298925444	0.426257098812397	3.10063678873371e-05	0.555769359646109	-0.494797959839675	0.143247647411156	-1.05087535052771	0.00329481452405466	0.0136634691646125	0.0953527017180513	0.00031819334100831	unknown
1239	A0A8Q3WK84	MAT2B	0.843425948735298	-0.814207286574958	0.0629629924423634	-1.65677612958232	0.000163624514760034	0.0415869766227006	0.596350665007362	0.00645272888680146	0.896111052081397	-0.132151177900818	0.357040164575158	-1.03709965619382	5.2956308290558e-05	0.502918659390806	0.0253184733147338	0.0203492240082386	unknown
1240	A0A8Q3WKF1	MRPS27	0.96060270484907	0.305406132324962	0.676523409892729	-0.650779187330603	0.0320010645612239	0.173079839580429	0.0441041057365603	0.00997712010634247	0.709886040809319	0.117024043765347	0.449724748069472	-0.589991496788993	0.00801471418752455	0.412554112410299	0.0135213401106432	0.0177271890609095	unknown
1241	A0A8Q3WKF2	SORBS2	NA	NA	NA	NA	NA	NA	NA	NA	NA	NA	NA	NA	NA	NA	NA	NA	unknown
1242	A0A8Q3WKG2;P49796	RGS3	NA	NA	NA	NA	NA	NA	NA	NA	NA	NA	NA	NA	NA	NA	NA	NA	unknown
1243	A0A8Q3WKJ4;Q7Z3B4	NUP54	0.559837550130043	-0.722443626984438	0.0892977914552875	-1.28296945703395	0.000748557695211008	0.00323993184204685	0.253007265541692	0.000205200206108819	0.403149081417499	-0.905940586194669	-0.074559980333214	-1.30913523418902	0.00459606076966305	0.0040206151467224	0.313897935380477	7.97764577313733e-05	unknown
1244	A0A8Q3WKJ6	MEPCE	NA	NA	NA	NA	NA	NA	NA	NA	NA	NA	NA	NA	NA	NA	NA	NA	unknown
1245	A0A8Q3WKJ9;O00203	AP3B1	0.843104781090334	-0.541199712196546	0.325859258828205	-1.38134722936116	0.00117561502546029	0.0176715671470347	0.0106449660701967	0.000162107531925307	0.637386635298753	-0.81453361278728	0.102344590048177	-1.45180568290935	0.00253766962132408	0.00248545698292839	0.216105392492233	5.6291302563708e-05	unknown
1246	A0A8Q3WKK5;A0A8Q3WKL7;A0A8Q3WKQ7;A0A8Q3WLQ2;H7BYF2;Q5JRG1;Q9BVL2	NUP58	0.368338693239613	-1.25677035468602	-0.155317541536031	-1.62814478056113	0.0105065097688901	0.000760852685739374	0.0951402083974515	0.00164908179184958	0.42180204539035	-0.949943471177455	-0.0448552490039795	-1.37637945238825	0.0062843513452593	0.000391551206740537	0.555798067169235	0.00119753010040019	unknown
1247	A0A8Q3WKP0	LIMS1	1.4840840225555	0.432147320444967	0.955405156421646	-1.05406177570213	0.005847655044595	0.071903265854842	0.0118879281103588	0.000140444339706859	1.46177404099251	0.0766452679713344	0.804874408491663	-1.38410965195511	0.00101806395935183	0.400991527548119	0.000889245081860993	0.000106872570387603	unknown
1248	A0A8Q3WKP5;A0A8Q3WLR8;A0A8Q3WLT1;A0A8Q3WM11;Q96AP0	ACD	0.302903354959554	-0.0814052846135429	0.00891470254824472	-0.387563809625357	0.160550606085561	0.728710027444757	0.961214514391452	0.18459600233803	0.714397990158826	-0.214976893685936	0.0377261068303455	-0.94256440841119	0.0207356338032995	0.256768585492556	0.796370093833163	0.0128888599262581	unknown
1249	A0A8Q3WKR1	ZNF185	0.286452413918473	-0.46289949227532	-0.0601760763026591	-0.782401452318268	0.334176267950949	0.0938705209103689	0.683250500389633	0.0980565782851634	0.637491317673053	-0.104562797726981	0.293777482133155	-0.824659090914128	0.0532852139601968	0.637311997516915	0.210005204635894	0.100850294025429	unknown
1250	A0A8Q3WKR3	PPP2R5C	0.63020561759198	-0.467909396959979	0.211152222732388	-1.15115834189314	0.253179490957707	0.248900331702948	0.623989450271578	0.0332247025221851	0.533681215998681	-0.59383081032367	0.106004234938249	-1.2114893419264	0.157209907045715	0.143810538695425	0.718742335813169	0.0250891960149184	unknown
1251	A0A8Q3WKR8	IDI1	0.803882804231592	-0.153022386407226	0.394406867981532	-0.954754004745877	0.0818609827812915	0.537862928753757	0.211981538731754	0.000174965469605388	0.95290159868267	-1.67859622843334	0.148468526814848	-2.61107957895749	0.00408455166844985	0.00646993437262193	0.202952466936511	2.14910705866098e-05	unknown
1252	A0A8Q3WKT3	RBFOX2	0.562726447462314	-0.521596674893238	-0.0195585063413119	-1.08393857133325	0.000105804678644038	0.0026592098610343	0.494944200449163	0.00030132308149896	0.544966494379749	-0.567799709635689	-0.0498721856267076	-1.11181379944912	0.00453050389115431	0.000395421066880467	0.2625560508245	4.14984541637083e-05	unknown
1253	A0A8Q3WL10;A0A8Q3WLL1;P61073	CXCR4	0.704897476155522	-1.86652013713606	-0.433873059174685	-2.44600863279779	0.21179437074688	0.00376162975045826	0.160204331815603	0.0243674814554039	0.336583240034259	NA	NA	NA	0.207786698013332	NA	NA	NA	unknown
1254	A0A8Q3WLE8;H0YJS3;Q8IYD8	FANCM	1.01206432004024	-3.53032931639655	-2.1294548320008	-4.1880631943699	0.0975403366231562	0.355455717502921	0.404589690728214	0.188105024597137	NA	NA	NA	NA	NA	NA	NA	NA	unknown
1255	A0A8Q3WLM4;E7ESA6;H0YBP1;Q05397	PTK2	0.424662885635256	-1.17223401357852	-0.184794558523355	-1.59803490621445	0.0170372055317907	5.06181160372629e-05	0.0583747064928575	1.74543341645278e-05	0.610752870064213	-1.17258457350743	-0.044838866051998	-1.7768443752074	0.0120957190224234	8.11595839614562e-05	0.36057267375224	1.99573003671002e-05	unknown
1256	A0A8Q3WLM5;Q7Z5G4	GOLGA7	0.554990758701184	-0.177140019603592	0.179849341789408	-0.729743099174352	0.00308647313267296	0.222555109671311	0.152900853014674	0.000257313830448509	0.533079691150106	0.0953223432430522	0.297642282953638	-0.43688636593268	0.0271736397635136	0.544662424423606	0.106095445947051	0.00143562347077162	unknown
1257	A0A8Q3WLN3;H7BZ57;P53804	TTC3	0.967916833685469	-0.262152069697651	0.151887822134091	-1.26037544332898	0.0282121815712168	0.578963279035466	0.657680262741447	0.118464316135245	0.637686576547158	-0.414261521418366	-0.0749932901351717	-1.03517362979428	0.0717494672903408	0.376463769841882	0.79590375757071	0.147851824726301	unknown
1258	A0A8Q3WMA7	SFPQ	0.960074704368541	-0.554344432703642	0.386689412862069	-1.5002779807479	0.0199079937853195	0.00941492232697019	0.0493230695617384	0.000308304874535132	0.675724622356741	-0.728511027617382	0.13212254218595	-1.38456595959685	0.0383117484402556	0.00463108583794382	0.325463853944206	0.000338779843961746	unknown
1259	A0A8Q3WMH8;Q5VT97	SYDE2	NA	NA	NA	NA	NA	NA	NA	NA	NA	NA	NA	NA	NA	NA	NA	NA	unknown
1260	A0A8Q3WMI8;Q5T5P2	KIAA1217	0.326549054594446	-0.782634595603834	-0.12745336415722	-1.11813621225825	0.0748835477465386	0.00206183084342102	0.206073242404729	0.0144811724095765	0.357386942319033	-0.772846197630988	-0.103309248000279	-1.15103947092716	0.0447796410784246	0.0105378301324202	0.344176319864735	0.0192985852270968	unknown
1261	A0A8V8N5G5	NYAP2	0.618547742765468	-0.426194847201924	-0.134589551091025	-1.03327063203929	0.0163064343876019	0.0684927003960793	0.125862269144013	0.00767266672875301	0.726671292837226	-0.587741482298553	-0.194487859894814	-1.32953861031988	0.00457707079825768	5.75407412914949e-06	0.0129189263995674	0.0132764182836366	unknown
1262	A0A8V8NBT1	NUP160	0.42990474390055	-0.972632532397514	-0.187375459665968	-1.40209169716408	0.00171483229108789	0.000377402094256167	0.00276377274539591	0.000216458630665046	0.418400712765662	-0.843674141069882	-0.151730695215965	-1.26227954885362	0.000323989903547597	0.000283569609525669	0.00596565757902151	0.000338803544897481	unknown
1263	A0A8V8PNE1;Q5VTQ0	TTC39B	1.07987835621549	0.0475008106099992	0.727095686715135	-1.05461220415967	0.000946356699736412	0.779575463943721	7.76128025163285e-06	0.0738310302478293	1.1947351169909	0.177686880574186	0.846030492000927	-1.03606662285038	0.00240567324069073	0.322958280358268	0.00678768145343772	0.0761168218901088	unknown
1264	A0A8V8TKI1;Q15223	NECTIN1	1.08735378738781	-0.511303342579054	0.0976837127249721	-1.78067681956908	0.0354181165763549	0.0243350239632574	0.478732097993049	0.0895449611678577	0.966527157060471	-0.95557510034255	-0.171290028443877	-2.08174011756703	0.0568999892829648	0.00596890275995327	0.358689584996431	0.0778858189158869	unknown
1265	A0A8V8TKR9	MSN	0.747147815268078	-0.584423435046772	0.267820207747757	-1.33453443269349	0.00033739250242184	0.000520940131037927	0.00918264048373089	0.00259399174705143	0.752096051095343	-0.76685182040205	0.226374336477198	-1.51530161027935	0.0110780739715475	0.000649636789222478	0.0773082565849579	0.000781953772692237	unknown
1266	A0A8V8TKT3;Q9Y6M4	CSNK1G3	0.605096335722193	-0.17881827395887	0.141082362196231	-0.781428942071132	0.00241799082441812	0.247292983190929	0.260513344256871	0.00071130776906498	0.584026226891627	-0.213330500886077	0.112962729249481	-0.796148295204952	0.0118857019407762	0.189972146846223	0.341558335786286	0.000549043969767427	unknown
1267	A0A8V8TKT5	STK39	0.379110736039032	-0.840708750266228	-0.0936034729492197	-1.21881249844841	0.0474320288712706	0.00228972127847327	0.431289237205569	7.94926063144823e-06	0.415115506909663	-0.945175725659463	-0.0971804319567083	-1.35332938339531	0.0524322807182072	0.00382996886974409	0.404799764881073	6.42594059719302e-06	unknown
1268	A0A8V8TKZ8	RAP1GAP2	1.49478064019892	-0.384782723754915	0.627749492744409	-1.91410980880545	0.00028475780754117	0.050225872150455	0.00170237495832366	0.0317625972184403	0.989248719988445	-0.667285885314443	0.194533489893653	-1.68239399032949	0.0112100281050939	0.0140336493436054	0.208898435653027	0.0354629604124425	unknown
1269	A0A8V8TL19;O75095	MEGF6	NA	NA	NA	NA	NA	NA	NA	NA	NA	NA	NA	NA	NA	NA	NA	NA	unknown
1270	A0A8V8TL59;P17612	PRKACA	0.318288742505477	-0.884606492673567	-0.141932525770983	-1.21406785503436	0.0721313032459471	0.0153632879747987	0.303807431535811	0.000310872496231085	0.625613707871009	-0.602762019863745	0.158085004152318	-1.22710696427311	0.00270935520487041	0.00648251704411635	0.035788297282387	0.000171448695361339	unknown
1271	A0A8V8TL66;A0A8V8TLI4;A0A8V8TMS0;Q9H1D9	POLR3F	0.828467693749403	-0.236838011417754	0.273423450881523	-1.09061513188081	0.0056531400146321	0.102272011894635	0.0808332922352702	0.0213187146741708	0.692585768833189	-0.336331458098019	0.153280828077858	-1.05364587426836	0.0211682684952008	0.00242903294750311	0.140932781745877	0.0240902018239585	unknown
1272	A0A8V8TL88;A0A8V8TLL2;A0A8V8TMV2;O15131	KPNA5	-0.0370836443390728	-1.73090401252669	-0.845484897851851	-1.71552235048712	0.724488025791878	0.000524616636714387	0.0053275342667605	0.0100654043175356	0.209691210511431	-0.859709828318937	-0.357431951474398	-1.07909805002445	0.03612966031459	0.00517053807618048	0.0265388461974652	0.0114419620239877	unknown
1273	A0A8V8TLC3;P25963	NFKBIA	0.671926144511876	-0.355451377229735	-0.125066524103437	-1.06685144965006	0.0254482984718927	0.0339736283376249	0.0589167252118303	0.0865517534655572	1.03403845401791	-0.253802686164388	0.0570061460433424	-1.34738245669633	0.00800781786784898	0.144167657338338	0.659773294852069	0.0723743463513982	unknown
1274	A0A8V8TLE9;G5E9C0;Q9HB58	SP110	0.697410270707834	-1.16464946912455	-0.438414069797277	-1.91619313784244	0.0188814606958638	0.000547352611355431	0.0174168536571378	0.0381082868663583	0.570654667129698	-1.15450820965904	-0.501350610199078	-1.76323539170998	0.0344178759693161	0.00294158524444099	0.00784829196139752	0.0339774428811968	unknown
1275	A0A8V8TLI3;A0A8V8TLY7;A0A8V8TLZ2;Q8TCT8	SPPL2A	-0.592029561979702	-1.45728093954904	-0.778652894048677	-0.832894335477956	0.0381963827793712	0.0161153143444256	0.018019008530326	0.0088685855057775	-1.67209638930182	-1.0450780085631	-1.4749291729484	0.641210549601759	0.00471614397733631	0.0262566068128754	0.00792361627145011	0.0168331479780072	unknown
1276	A0A8V8TLM3;Q9Y244	POMP	0.805307086588147	-1.2290800939876	-1.02822209453704	-2.89001041849011	0.208658920251488	0.00657160628430261	0.0087708512799703	0.275119008222216	0.878796389439908	-0.495535741770567	-0.388752108819222	-2.25352861655072	0.170746127862017	0.0600315652085627	0.100246734395968	0.307106308393263	unknown
1277	A0A8V8TLM6;P02786	TFRC	0.663089936134308	-0.890022250397308	0.0604146712642119	-1.55872376486064	0.00825236634088206	0.00621818004257966	0.492439569391796	0.013554708678833	0.665419704969055	-1.07758601170274	0.0142460563728413	-1.74924354894952	0.00245990603992205	0.00850402313168532	0.827881652037562	0.0138822581711597	unknown
1278	A0A8V8TLP7;A0A8V8TQK9;A0A8V8TRF6;Q7Z460	CLASP1	0.775958828194982	-0.666889393125099	0.0749864812905671	-1.44219784791645	0.00212767739106106	0.000334011412075101	0.0865467693011407	0.000427099046950583	0.761246320698512	-0.55723794567526	0.106795720702184	-1.31559164487342	0.0129132115641683	0.000478834060985795	0.208186580332228	0.000391132157521521	unknown
1279	A0A8V8TLS8;A0A8V8TMC2;A0A8V8TNL7;O43167	ZBTB24	0.581738351609248	-1.19008926115822	-0.392856237008455	-1.79899929272916	0.0620678487910806	0.0117732834049368	0.158193784620598	0.00112832468593256	0.416411357848501	-0.996308617016507	-0.403790939369264	-1.39555619029747	0.151835922771669	0.0217720177556107	0.161975971175042	0.00260458446804185	unknown
1280	A0A8V8TLT2;A0A8V8TMA8;A0A8V8TMB2;Q6PGP7	SKIC3	0.586050863122583	-0.563265173308104	0.133511485715117	-1.14962122020254	0.00206980014083958	0.00219136026585999	0.0587076933758887	0.000318774100580879	0.590866832945912	-0.465287125858573	0.167147083455174	-1.04771081581076	0.0510787972442448	0.0134361357741017	0.257976029000817	6.66873179511382e-05	unknown
1281	A0A8V8TLT8;A0A8V8TMH7;H0Y987;O95394	PGM3	0.781449339405269	0.829142789142076	0.803856121240693	0.0458458393372573	0.00957078484056424	0.00978715416355373	0.0117007451590503	0.494001295746541	0.932000192193534	0.585032465764706	0.780720141501214	-0.346347129700103	0.00659458541985629	0.00107411393494315	0.00672388992676719	0.0192811562040854	unknown
1282	A0A8V8TLX7	LRRFIP1	-0.18658940812792	-0.715862512567171	-0.451571818115451	-0.421359737165044	0.646716137366019	0.0501367337518299	0.176499208971475	0.213401260994509	-0.209654439265554	-0.672901272788747	-0.444225044862238	-0.392497567184864	0.423066287783652	0.0767269056162602	0.0329365026176902	0.262671771972972	unknown
1283	A0A8V8TLZ9;Q96RU2	USP28	0.416504549397914	-0.884460276860884	-0.210068221654031	-1.31023327575618	0.00423872000309022	0.0144100024006433	0.134057957513443	0.000610572936014984	0.372598065471612	-0.82854790225447	-0.216078271389002	-1.192030071232	0.16043121616434	0.00212977005516054	0.221097825745461	0.000149747690877039	unknown
1284	A0A8V8TM02;Q9ULI4	KIF26A	1.25657018037298	0.527880322697506	0.643936192290616	-1.34455758719423	0.0936062194226096	0.0296319859064855	0.0377455306559322	0.365668354752304	0.203826144529178	0.990042139430115	0.910629878687584	0.150579612810667	0.731560145614408	0.0208083902109746	0.0118197636702183	0.859613267077982	unknown
1285	A0A8V8TM04;Q01543	FLI1	0.529186588730328	-0.129434506668154	0.109987299183389	-0.635566018938327	0.07169805513184	0.529442046992619	0.492223971966811	0.0414350652608817	1.10080797138645	0.183252266083808	0.536403602923353	-0.817512826377893	0.0945176140470975	0.476925232135402	0.0583844577060175	0.064717391907134	unknown
1286	A0A8V8TM28;Q13488	TCIRG1	0.449401083401593	-1.29956938006449	-0.0140168569992792	-1.75138754983658	0.00200352028335154	0.00182257976379837	0.767859477709703	0.00281577990732738	-0.019919653398066	-2.33659472673035	-0.560667047120474	-2.29586419955806	0.857695792284243	0.00135738273513834	0.00226439924297791	0.000567352122156283	unknown
1287	A0A8V8TM48	RHOT2	NA	NA	NA	NA	NA	NA	NA	NA	NA	NA	NA	NA	NA	NA	NA	NA	unknown
1288	A0A8V8TM51;A0A8V8TM56;A0A8V8TNB0;A0A8V8TNE0;A0A8V8TNE6;Q9H668	STN1	0.3247571585711	-1.63563208454829	-0.467798545324302	-1.99900453943898	0.112022428152638	0.0111126848032084	0.0485757505305965	0.00491556012391247	0.359584592854938	-0.967166410992131	-0.244409351659542	-1.33819976959917	0.221997911994019	0.00834822208092862	0.25441635855246	0.0215730834364509	unknown
1289	A0A8V8TM80;O60934	NBN	0.494118228765144	-0.8918254919492	-0.0560528884932484	-1.3862237740878	0.000258764603918302	0.000961972705818209	0.043538671291019	0.00184166120339478	0.464376116064618	-0.686813037127763	-0.0142426556249266	-1.14003430302128	0.0695525678491435	0.000523818892878793	0.887006871586066	0.000492621392785055	unknown
1290	A0A8V8TMB9;P19878	NCF2	NA	NA	NA	NA	NA	NA	NA	NA	NA	NA	NA	NA	NA	NA	NA	NA	unknown
1291	A0A8V8TMD1;A0A8V8TMH2;Q9NRW7	VPS45	0.396183214882625	-0.580847827326507	-0.0528706859643444	-0.976098760257722	0.000128584887729161	0.000736302649540401	0.217573794120256	3.32407618260893e-05	0.407833779394858	-0.652580479566318	-0.0720970002709291	-1.05784749945586	0.00152722986416074	0.00101153999146348	0.123214947476936	4.88905387889373e-05	unknown
1292	A0A8V8TMD9;Q8N122	RPTOR	0.564463517485235	-0.248934002356898	0.28796864963956	-0.818682568306208	0.045817973562369	0.19261672396917	0.145964893599499	0.000653932579004695	0.605269828022348	-0.345550084909449	0.291741048435311	-0.947210172229819	0.00570166399943548	0.0135496033042923	0.00131366720830988	0.000442142318794981	unknown
1293	A0A8V8TMH5;Q99683	MAP3K5	0.0657533130627995	-0.662342805299334	-0.469863128151093	-0.674786348983329	0.908770913937175	0.0417789740176383	0.0989863493304126	0.332312662481519	NA	NA	NA	NA	NA	NA	NA	NA	unknown
1294	A0A8V8TMH9	ARHGEF1	0.644797961723339	-0.228717472146417	0.202698506432952	-0.87438176232199	0.00377724834704695	0.0350103518765164	0.0636198398327132	3.78865395288674e-06	0.631653761856412	-0.314559893562248	0.158675100034818	-0.947522023199379	0.00164204386066942	0.0104790642410331	0.086036584394457	2.36536877360378e-06	unknown
1295	A0A8V8TMJ8;A0A8V8TMN7;A0A8V8TMP0;A0A8V8TMP1;A0A8V8TMQ7;A0A8V8TN13;A0A8V8TN47;A0A8V8TP30;A0A8V8TPD7;A0A8V8TPF1;A0A8V8TPF5;H0YNP4;Q00978	IRF9	0.0941577219591299	0.0440968646297303	0.0493378397101043	-0.0757680262204323	0.556966152131383	0.891544743371036	0.858687564968506	0.862787763599134	0.94586865344669	-1.19399279463321	-0.759761093688246	-1.71006520313779	0.282381800379713	0.0777064564816002	0.103169835438277	0.0788081569724665	unknown
1296	A0A8V8TMN0;Q9UMW8	USP18	NA	NA	NA	NA	NA	NA	NA	NA	NA	NA	NA	NA	NA	NA	NA	NA	unknown
1297	A0A8V8TMN4	PPIP5K2	0.0923222579796837	-0.983086520953582	-0.38688591450041	-1.07815220721557	0.50270121835333	0.00913628727458486	0.0572097070478166	4.13041664933698e-05	0.510746598669052	-0.706183960820693	-0.0172387724841633	-1.21198594397813	0.0834431508936762	0.00893456669820622	0.923904757880846	3.26883428156124e-05	unknown
1298	A0A8V8TMP4;A0A8V8TP16;P51692	STAT5B	0.180147246045204	-1.34504165512259	-0.44284684929219	-1.5254917174902	0.281828521043361	0.000828497040742944	0.0392082847821106	0.000997448334425532	0.517929845887056	-0.806951100481213	-0.044564325258181	-1.3224773258345	0.000473696729311657	0.00145548006415391	0.159610665062602	8.69720273126204e-05	unknown
1299	A0A8V8TMQ1	FXR1	0.349859261332544	-0.926881944777	-0.242053302259676	-1.27512332076122	0.0185661339932667	0.0125483845180915	0.0956839373984726	1.89082275885205e-05	0.179563417884021	-0.872930428243909	-0.32835439534742	-1.04737330702076	0.144590688775454	0.00486334250386263	0.0412148328044496	0.00295908053825308	unknown
1300	A0A8V8TMS3;E9PKC0	PLEKHA7	-0.313954980715369	-1.37222501018368	-1.01900887557447	-0.985554856447622	0.490529854316744	0.00689454336847205	0.00494136780635478	0.162761081359438	-0.379546787772002	-0.93271387882901	-0.769524147370302	-0.682310923139272	0.33862673051198	0.0207745801030496	0.0162129472397616	0.238566720802374	unknown
1301	A0A8V8TMU9;A0A8V8TPL7;Q04864	REL	-0.13662824047529	NA	NA	NA	0.651836129995376	NA	NA	NA	0.231591578628715	-0.656959988891268	-0.114587563884101	-0.968271852176392	0.334716917955901	0.127055442147415	0.24733887387664	0.180210144971843	unknown
1302	A0A8V8TMX2	LRRFIP1	NA	NA	NA	NA	NA	NA	NA	NA	NA	NA	NA	NA	NA	NA	NA	NA	unknown
1303	A0A8V8TMY3;A0A8V8TN01;A0A8V8TN06;F1LLU8;Q9NQG7	HPS4	NA	NA	NA	NA	NA	NA	NA	NA	NA	NA	NA	NA	NA	NA	NA	NA	unknown
1304	A0A8V8TMZ5;B4DR61;P61619	SEC61A1	0.688359518823317	0.576473390906291	0.636068348388851	-0.104163524156952	0.0398515496640483	0.0199214667043448	0.0289516342213499	0.156203433197173	0.43002730239856	0.457048091520864	0.442979915199905	0.0344446548465627	0.00730848901318047	0.0275564165053118	0.0078547503289935	0.788580908179665	unknown
1305	A0A8V8TN05;A0A8V8TN34;Q8WWI5	SLC44A1	0.0268851014727583	-1.67263631698036	-0.420365286157398	-1.69684904403681	0.895813492344476	0.00225721210439484	0.103458862309799	0.0114528513184146	-0.0302796968042461	-1.45619733951883	-0.429625995569639	-1.43033230846834	0.363811397193361	0.00521291865327286	0.000570291936532869	0.0103835619180736	unknown
1306	A0A8V8TN14;A0A8V8TN85;A0A8V8TNM0;A0A8V8TPC8;A0A8V8TPF4;A0A8V8TPM0;K7EIW5;Q16236	NFE2L2	NA	NA	NA	NA	NA	NA	NA	NA	NA	NA	NA	NA	NA	NA	NA	NA	unknown
1307	A0A8V8TN23;A0A8V8TPC7;Q96RT1	ERBIN	0.690504149819304	-0.461905846354296	0.0630110324964311	-1.1524665990388	0.00716797965713633	0.0429705173170302	0.655167052972665	0.000209296375829508	0.560532166900233	-0.335500728635576	0.0529323776977321	-0.89341825398323	0.00500901954182542	0.0845472049126733	0.642345174561313	0.000135647102802141	unknown
1308	A0A8V8TN33	TOP2B	1.47127408622932	-0.987142259565996	0.226733232128818	-2.86656566715134	0.0220779326667453	0.158944563431101	0.580934553785555	0.108315393970587	1.31357793124245	-0.980421859513011	0.1211283435479	-2.59630022962685	0.0396328545327134	0.140785226618618	0.66934705128467	0.115751070242297	unknown
1309	A0A8V8TN65;A0A8V8TND4;A0A994J5B0;D6R938;Q13557	CAMK2D	0.253870025307992	-0.611505432487424	-0.107443247437347	-0.869788016449581	0.312186217963145	0.0504099399897371	0.635652459132611	0.000829205137528177	0.00199908867325868	-1.18971558071964	-0.464175892405413	-1.18567573463912	0.990461215361232	0.0100076115158365	0.0428353439598879	0.00152665275126485	unknown
1310	A0A8V8TN69;B8ZZZ1;Q96PC3	AP1S3	0.344696885784822	-1.80659256664162	-0.311252921382794	-2.14726557460759	0.114177899416572	0.000172024920792681	0.0763151646426679	0.000102602363088915	0.462997047446575	-1.63197979989064	-0.183381119264823	-2.09739355083479	0.00199397778227881	0.000394036239762389	0.0605380580593558	1.45934620662869e-05	unknown
1311	A0A8V8TN96;O94966	USP19	0.983680436239346	-0.133025630672747	0.353704508261925	-1.10832464197636	0.0772587876686162	0.483848128668588	0.199208813725274	0.0569197237020833	0.943154690137137	-0.326361658990616	0.243585085592177	-1.30372827024219	0.0046993527809801	0.156776421939712	0.14684069827926	0.0552737593133458	unknown
1312	A0A8V8TNA9;Q969U7	PSMG2	0.560228981795481	-0.554980465304342	0.170689430100379	-1.11548859661936	0.0316031296826017	0.00743814442482273	0.207545201187058	0.000340874866223481	0.503865897312622	-0.604579870886781	0.116127124040842	-1.10800602596737	0.00859842874508857	0.000326964770245787	0.131215719987304	0.000471392625450373	unknown
1313	A0A8V8TNE2;Q9NPD8	UBE2T	-0.0367465622742374	-1.28860622454347	-0.796733570728012	-1.24800169347815	0.694026110732756	5.88506902787656e-06	0.00155503802626131	0.000105234667929255	0.354943136412882	-1.02630981254382	-0.468546322233643	-1.38164737538306	0.00163254260836902	0.000402797815127613	0.000809971862840252	4.02545770882859e-05	unknown
1314	A0A8V8TNI9;Q92542	NCSTN	0.833421548671084	0.602968607041539	0.648378939725508	-0.233118427907994	0.00162014938576839	0.00637199904234057	0.00498958034826879	0.0253210017393764	0.252160287936831	0.180149331937614	0.193717325741834	-0.0657672562312794	0.0453130587832654	0.0681499324920614	0.0414657238773527	0.59630945998909	unknown
1315	A0A8V8TNJ2;Q9C000	NLRP1	1.24727192887656	0.673200460725948	0.80220759300739	-0.501713952733904	0.0418687399145096	0.0137002848384502	0.00287402837317788	0.177761086497516	1.10643167991899	0.485282449507977	0.626705269137987	-0.573682062184287	0.0404209156458224	0.0526511860269401	0.00893005390692462	0.0884555305241253	unknown
1316	A0A8V8TNP6	FXR1	1.30158200255333	-0.254892378233994	0.237419488161865	-1.56276348747933	0.00164884076953803	0.0631119712628595	0.0699958496537361	0.0043457917795435	0.824848929240926	-0.260499730123308	0.0440435424909437	-1.02118436586509	0.0643484488523288	0.121027781163928	0.65813830156383	0.0219721599409196	unknown
1317	A0A8V8TNS9	TBC1D1	0.256435557146811	-1.7138352648302	-0.477389892036042	-2.01741960578536	0.48761890126587	0.0472404100579302	0.287190615010078	0.000988962971967656	0.329291246944624	-1.62483855530997	-0.400851194673573	-1.96230740927727	0.381837134044397	0.0537796469409761	0.343398823421686	0.000418273952285807	unknown
1318	A0A8V8TNT7;O75083	WDR1	0.308325713334899	-1.00876090613437	-0.110210605322117	-1.32689581669203	0.0563868063971716	0.000508270569555387	0.272466326240395	0.00257249572408784	0.577869428139454	-0.742720426946458	0.158543380560539	-1.32442782671222	0.0243941510749161	0.00116357869363293	0.271365619592572	0.0057111715571146	unknown
1319	A0A8V8TNU3;Q96F07	CYFIP2	0.699044421994803	-1.00087306043488	0.106681433958153	-1.69886291871309	0.0025186497706509	0.00152485964529806	0.24216141359374	1.59412148138892e-06	0.643741078924511	-0.871956763944871	0.0950728489223135	-1.51536538521278	0.00139261970438975	0.00636707388004702	0.211409413293903	3.13432790017766e-05	unknown
1320	A0A8V8TNU6	TINF2	1.33882109787392	0.287127094942597	0.502422406299834	-0.807784801497934	0.160842596496139	0.649018940427414	0.380641588945581	0.18512098156894	NA	NA	NA	NA	NA	NA	NA	NA	unknown
1321	A0A8V8TNW5;H0YDB2;Q13586	STIM1	0.00996746088951872	-0.416165493163552	-0.172235297714233	-0.445426669546315	0.946702930799054	0.0412389867082965	0.167416223980275	0.114750774408663	0.0930242755088199	-0.143555099504095	-0.0119279660702501	-0.253933649124189	0.584490721095173	0.239645102943009	0.919065989945804	0.254764352843853	unknown
1322	A0A8V8TNX0;Q9UK59	DBR1	0.449246145760882	-0.731044596971136	-0.0357320021966788	-1.17125827892614	0.104808228645102	0.00379472012930376	0.793353693375952	4.5285456089181e-05	0.634460905733972	-0.541604064787091	0.150817562529886	-1.17262385254099	0.0129386799150212	0.00483001933005284	0.116307039435929	6.71576961653584e-05	unknown
1323	A0A8V8TNX6;A0A8V8TP72;P54278	PMS2	0.561561983209792	-0.658695800501105	0.03060720008723	-1.22137207667674	5.13036837794248e-05	0.000629199994494459	0.276220419206297	0.000118241151661215	0.492109141277391	-0.431231834247724	0.06742945738357	-0.923427292391718	1.97578393277293e-05	0.000241071658539092	0.00121667928484128	0.00013222417844104	unknown
1324	A0A8V8TNY3	FAM120A	1.3355018136775	-1.5344619181676	0.0882760426727419	-3.2619742675997	0.0365944508153785	0.0328315668689301	0.354504056592595	0.122562162233607	1.2752034998313	-1.15975924232604	0.134479255236565	-2.69606940821992	0.0952468521391298	0.0446042007070103	0.604868859565484	0.132937186625627	unknown
1325	A0A8V8TNZ5;A0A8V8TQC0;P84077	ARF1	0.250940884744987	0.0656916794992827	0.171216600179409	-0.145532037990498	0.47151166207035	0.867076262077392	0.624846647263198	0.436249471234636	-0.249470110441432	-0.934444956666678	-0.51591567386291	-0.771691288544053	0.573715777419909	0.198362330978977	0.337257321955258	0.0387359293794341	unknown
1326	A0A8V8TP06;Q9BWM7	SFXN3	1.11373436030974	0.253072061192235	0.907925200468682	-0.86488727973806	0.0168690797566111	0.260535248889431	0.0226130525573842	0.0188848301621481	0.754808164652225	-0.261645881894164	0.520974915901229	-1.01863138621621	0.00245274518223414	0.182686747727495	0.00756580351524499	0.0149943545581342	unknown
1327	A0A8V8TP17	OGT	0.747494882192959	-0.553109653757394	0.272197165953631	-1.30211771731883	0.00310293919067009	0.00309260110847355	0.0313386475308831	0.000311732379754567	0.616265042141638	-0.777584624530971	0.116686140869984	-1.39138324565731	0.00651991713235979	0.000186694194018662	0.213924809761128	0.000219153734850197	unknown
1328	A0A8V8TP22	WDR1	NA	NA	NA	NA	NA	NA	NA	NA	NA	NA	NA	NA	NA	NA	NA	NA	unknown
1329	A0A8V8TP27;Q5JPT2;Q96B97	SH3KBP1	0.646084532406604	-0.458687676908235	0.173087831318887	-1.10441646712575	0.00337860724587743	0.00014889067783935	0.0407627562423084	0.000514866359113144	0.718672389981477	-0.54033249784312	0.19549025112884	-1.26058458760995	0.00123512494167922	0.00293178273752527	0.0393549182856432	0.000630006420655478	unknown
1330	A0A8V8TP51;Q12913	PTPRJ	0.333656459424315	-1.04374613013053	-0.204597328678425	-1.38542109808816	0.242557211259196	0.0160640126421357	0.376472338326159	0.000526684245016219	0.23425797190649	-0.975017095293665	-0.254397159252098	-1.20899954851089	0.00231051964801198	0.000345442613374586	0.00674753236599862	5.91488289255014e-06	unknown
1331	A0A8V8TP88;Q9NQ48	LZTFL1	0.925570322660574	1.02228844474762	0.969575859127679	0.091933096371352	0.00115681197965587	0.00339483338940223	0.00195298156385052	0.220288269638573	0.849392029930583	0.432744335379263	0.677950759281021	-0.419297075094834	0.000509055001643699	0.00107127987706982	0.000395735339058876	0.00810726109447523	unknown
1332	A0A8V8TP90	ARHGEF1	NA	NA	NA	NA	NA	NA	NA	NA	NA	NA	NA	NA	NA	NA	NA	NA	unknown
1333	A0A8V8TPB7;O14770	MEIS2	0.653398137945661	-1.39427040916452	-0.594325880651471	-2.12722241065761	0.081797544149571	0.00124427286829325	0.0438382252056696	0.0451615706483528	0.575073889217783	-1.66647414724337	-0.754493494786375	-2.20051062116592	0.144973890153813	0.0163868216060041	0.0240342955600496	0.0295104535833307	unknown
1334	A0A8V8TPF3;C9JR56;Q9UPW6	SATB2	NA	NA	NA	NA	NA	NA	NA	NA	NA	NA	NA	NA	NA	NA	NA	NA	unknown
1335	A0A8V8TPH5;E9PN10;E9PND3;O00559	EBAG9	2.08723417292217	1.0836582973586	1.53932663236342	-1.29260413218457	0.00556060297821433	0.0826601213524483	0.0271706588127598	0.221811957207611	1.70476873666381	0.585929944352589	1.10501775448934	-1.38965997166595	0.0108501746518212	0.0680314851076351	0.00236499280217167	0.207663084006121	unknown
1336	A0A8V8TPI4;Q8TEQ8	PIGO	1.03818532603633	-0.779751140071544	0.0339935595801084	-1.8350996528411	0.00992620749947148	0.00409620377427914	0.795537196379841	0.0178886627979732	0.477731934430632	-0.567139948614053	-0.167726976756687	-1.05033538647722	0.0596075330665021	0.0186385533812419	0.164814747139216	0.0248571973479599	unknown
1337	A0A8V8TPT0	NUP88	0.743936526075649	-0.496015874714714	0.283951032813016	-1.24366223398378	0.000482439388833671	0.00112451921174617	0.0089494221024603	0.00272372746886141	0.622608416334101	-0.588090446308062	0.170748609449891	-1.21293630960973	0.00421911319117686	0.000736998595598425	0.0994972510423758	0.000907537512764225	unknown
1338	A0A8V8TPU4;B1APH0;F5H586;H0Y6W5;Q6ZN30	BNC2	NA	NA	NA	NA	NA	NA	NA	NA	NA	NA	NA	NA	NA	NA	NA	NA	unknown
1339	A0A8V8TPU9;A0A8V8TQD7;A0AAQ5BGY2	PKP2	NA	NA	NA	NA	NA	NA	NA	NA	0.0802377167696336	-0.212068218150911	-0.0496978380138751	-0.215779920498043	0.784542256359794	0.37377129060353	0.817841483939826	0.504487478259522	unknown
1340	A0A8V8TQ35;A0A994J3U5;A0A994J3V8;A0A994J4A3;A0A994J6U4;H0Y7W6;Q96RU3	FNBP1	0.90141613980799	0.378454403480091	0.587355535422086	-0.522298430509791	0.00679708662944706	0.00540053845413878	0.00640257459900275	0.00602643834843775	0.806231116703875	0.322242231813278	0.513994557374074	-0.483041312094471	0.00685234122133483	0.00714088132283086	0.00553702582716788	0.00324506136444308	unknown
1341	A0A8V8TQ36;G3V4M0;P49768	PSEN1	1.06299063854652	0.583270441557729	0.797397855619371	-0.492991041840217	0.0315782794825702	0.0973284208896801	0.0563570439731086	0.0410321296612705	0.645951374781235	-0.164345753616762	0.220429348496911	-0.81707261383937	0.00581567442284929	0.1165334088976	0.0571144213052147	0.0116851190239432	unknown
1342	A0A8V8TQ60	CAMK2G	1.21068400099362	-1.44761506666719	0.318769392703705	-2.6477443311547	0.00717808460607442	0.00776620195923539	0.122378449135784	0.000667088929316255	0.779281116628352	-1.70645538339146	-0.0834100033658188	-2.47610473576656	0.00507373896510508	0.0101519034457201	0.571248522066394	0.00268358821442852	unknown
1343	A0A8V8TQB4;A0A8V8TR92;Q9NR09	BIRC6	0.571892352019341	-0.423395096354816	0.065258653822754	-0.979784454385018	0.041600425656369	0.00181152920963385	0.36292075962845	0.00153193980730624	0.751046275627805	-0.276663152993352	0.230770923792451	-1.02667680100631	0.0110340522869319	0.00854265503097487	0.0642803616017884	0.001485352635434	unknown
1344	A0A8V8TQB9;C9J6S5;Q4FZB7	KMT5B	NA	NA	NA	NA	NA	NA	NA	NA	NA	NA	NA	NA	NA	NA	NA	NA	unknown
1345	A0A8V8TQC4;P18858	LIG1	0.222088020845378	-1.54264800244829	-0.635873036862046	-1.76386560348366	0.035646219701667	0.000781174342096375	0.000940934174301645	9.36150477566801e-05	0.530487062469049	-1.04334711819949	-0.259928918830412	-1.56867314355522	0.00934431586777894	0.00409366150212171	0.0136926577904293	2.56113400392911e-05	unknown
1346	A0A8V8TQD3;Q96EP0	RNF31	1.61645303777077	0.227133400638882	0.955847135743378	-0.980914640971363	0.145279075902057	0.390135873722056	0.120758878010758	0.156049524087644	1.58499576292331	0.142983539632397	0.905715653644419	-0.855424020101259	0.297009499861161	0.367851832656008	0.250867104263837	0.141880911937916	unknown
1347	A0A8V8TQE2;B4DFJ1;Q9BSI4	TINF2	0.516490229300436	0.550903981392506	0.542810564014345	-0.214118788103044	0.322202807414467	0.00154702265121413	0.0317828059503147	0.631009233742363	0.326521780729321	-0.059305897243757	0.0420314226324009	0.095066425748366	0.691087811418846	0.812914630967524	0.90815487684255	0.919300064624704	unknown
1348	A0A8V8TQF0;Q8N653	LZTR1	0.368390099405736	-0.302615540928528	0.0191375887278368	-0.667413835577085	0.0106433044769682	0.16504976217903	0.848720642799053	0.0187046522910695	0.490771908845442	-0.148949292917296	0.15607366608261	-0.632508262902043	0.0435076666198063	0.296141617372823	0.177988707458125	0.0180135959670669	unknown
1349	A0A8V8TQF7;A0A8V8TR21;H0YEN4;P52948	NUP98	0.84649788165047	-0.694054328984084	0.231081352894387	-1.54017044242533	1.75567532557021e-06	0.00412060807778619	0.00826014744806893	0.000569025863527544	0.693580635737402	-0.760131400034872	0.102893992476486	-1.45138743952556	0.00251308315692601	0.00236415645273367	0.0422538552994443	2.03952879427342e-05	unknown
1350	A0A8V8TQI4;A0A8V8TQI8;A0A8V8TRE0;Q13438	OS9	0.290330457352007	0.812605482672128	0.725129014632448	0.541545355968717	0.240885757503477	0.0121132140316859	0.0161620486529791	0.054460840971611	-0.376097167062943	-0.237614067540433	-0.263420710074573	0.146767494336563	0.0394209711197825	0.0772766679082954	0.0619764297477929	0.185685181502513	unknown
1351	A0A8V8TQI6	GOLGA4	1.0751485073076	-0.307437716594654	0.615181191159231	-1.34800954996819	0.106079270661259	0.0819371333174451	0.167308410057161	0.0252034461212826	0.911729684692884	-0.236609485009162	0.509989593337275	-1.18829467280726	0.00975698949839286	0.045112805678235	0.0157734795606837	0.0411720076823748	unknown
1352	A0A8V8TQJ0;P52701	MSH6	0.624343902415202	-0.910630127268612	-0.0531967693672662	-1.54052775850749	0.00385973765963643	0.000504721422145313	0.263084532130414	0.00465180810347597	0.533212462442865	-0.679683166036778	-0.0346318902124097	-1.21295897747542	0.00400091453601111	0.00619440173603855	0.491001874553122	0.00435952854127529	unknown
1353	A0A8V8TQK7	CLTC	0.468259801602749	-0.784124117800772	0.0338238932239696	-1.25218823936871	0.000699182100381527	0.000178670053997405	0.303594418541841	5.77640534470366e-05	0.473076910177758	-0.797494259174059	0.0340396279247722	-1.2711823970987	0.000412131360241128	3.02239315255549e-05	0.114712296362437	0.000456307776346452	unknown
1354	A0A8V8TQS0;Q86SQ9	DHDDS	1.057590124438	0.221026848209751	0.486437504048698	-0.826186951079172	0.00730150532418979	0.116100079720569	0.00489729831286855	0.0113829218181179	0.754652129712722	-0.0205058256681642	0.221762540096119	-0.774698455540254	4.06932741445503e-05	0.512964935633775	0.00313368670496265	6.97280809261342e-06	unknown
1355	A0A8V8TQV5	WAC	0.677190008986405	-0.0285120266386539	0.24999393752981	-0.713053857175325	0.00382617857069674	0.729217002585024	0.0210997675609533	0.0165914966772907	0.57139120453919	-0.394272265677259	0.00803431967004356	-0.97802107004054	0.0122622410456463	0.0164613073978299	0.925742870395144	0.0209741154130762	unknown
1356	A0A8V8TQW4;O14617	AP3D1	0.370053858242161	-0.266682362020152	0.121208779550644	-0.637949252237011	0.0119059556890594	0.028995298837009	0.16123774036964	6.01559335855238e-05	0.411933762404124	-0.270963448111408	0.147590475732695	-0.679765250973307	0.0355587464605887	0.00986760974084957	0.167044891413594	5.08016371322529e-05	unknown
1357	A0A8V8TR54	CHD3	0.798704349430415	-0.649130358017138	0.102253693535468	-1.44820082956691	0.100689824175821	0.100666973914581	0.738428546889208	0.00999998168819239	0.695576897876643	-0.64597048030649	0.0382008293579183	-1.3470514318852	0.12141979103396	0.10222517230805	0.899192325644486	0.0133304401281487	unknown
1358	A0A8V8TR57;Q9HCI7	MSL2	0.440728585103825	-1.39075495752784	-0.763392892875933	-1.91101584652854	0.289273758801628	0.0561628242195463	0.140311341371914	0.0215339846378592	-0.0552977626289785	-1.52820226674221	-1.06561261429952	-1.53254143127222	0.90137195346596	0.0469981001831994	0.0872908341450622	0.020411831084539	unknown
1359	A0A8V8TR67	CLEC16A	0.703377629897557	-1.6800237732282	-0.469229526162723	-2.39747824538893	0.0883544016075466	0.000741134188779615	0.0904898890259374	5.52129738788102e-05	0.589784145987815	-1.93169686899974	-0.622520671231435	-2.48615960683785	0.117735533895179	0.00242129751437677	0.0171771994833844	7.84701211658622e-05	unknown
1360	A0A8V8TR86;Q9BUQ8	DDX23	0.740757109858895	-1.57300514449876	0.100370151052451	-2.31503767965281	7.19419008666397e-05	2.25104644272406e-06	0.0294361746461157	0.000938315852897715	0.562556458955455	-1.43240759575032	-0.0284942373524735	-1.99721452342683	0.000125214984348373	9.77956714951344e-07	0.353343058588947	0.00149797717248943	unknown
1361	A0A8V8TRE2;Q5VZK9	CARMIL1	0.403494255957832	-1.39437204587366	-0.172759021176788	-1.79666651225485	0.00678181684077529	0.000297775239115728	0.0534237084064675	6.41336315051077e-06	0.63293814858879	-0.861613964735387	0.122086050293852	-1.49361476225245	0.0313866950862519	0.00151953683780129	0.36845004581067	1.00095864342061e-05	unknown
1362	A0A8V8TRF3;Q9Y6K0	CEPT1	0.615428881285733	-0.701480902151486	0.176754194473671	-1.3377003326351	0.0117295919868587	0.0132394232271433	0.121202931112234	0.0261848636118325	0.437169836831046	-0.525734643402144	0.0910652102789351	-0.971366796019502	0.108113537245713	0.0204723215033448	0.601674833820906	0.0358297655281933	unknown
1363	A0A8V8TRJ3;H0YJQ1;Q8NEJ9	NGDN	0.368842553642248	-0.716485387897707	-0.247777160998405	-1.08936024222031	0.0212152698862771	0.0121734906928393	0.0186658395968657	0.00074686846356197	0.275140109696194	-0.819905216835121	-0.346090632293098	-1.09969764318612	0.032097732571489	0.00277122742438813	0.0101868736942787	0.00107698632921591	unknown
1364	A0A8Z5A536	LAMTOR5	0.545707322764155	-0.652172194251075	0.0774587084645239	-1.20060876443038	0.0055342391320005	0.00739847568419484	0.35191433645863	9.37206699316689e-05	0.227880558759996	-0.9429634138711	-0.232304258396426	-1.17125771325786	0.0271482448828646	3.53035413222723e-05	0.0118138560936978	0.000344993926327435	unknown
1365	A0A8Z5AA41;A0A8Z5ABK9;A0A8Z5DL71;Q86X29;S4R3V8	LSR	1.20872831443989	0.772103997821481	0.948579897688917	-0.318648204134411	0.0825700237455771	0.0355226841694728	0.0018780332469078	0.427553350742891	0.908441142767712	0.458100220818874	0.640639965620284	-0.448173653242485	0.016006410402202	0.0718895719143094	0.0147566338123343	0.152151334697751	unknown
1366	A0A8Z5ADK7;F8VU11;Q6NWY9	PRPF40B	NA	NA	NA	NA	NA	NA	NA	NA	NA	NA	NA	NA	NA	NA	NA	NA	unknown
1367	A0A8Z5AZJ6;Q9UKZ4	TENM1	NA	NA	NA	NA	NA	NA	NA	NA	1.01332835808689	1.09335342244138	1.04246372752029	0.0736587457872763	0.0726216559642191	0.0429307152977234	0.0566609091173675	0.853293075554428	unknown
1368	A0A979HLS0;E5RFK4;E5RGQ0;E5RGQ7;E5RJC0;Q08495	DMTN	NA	NA	NA	NA	NA	NA	NA	NA	NA	NA	NA	NA	NA	NA	NA	NA	unknown
1369	A0A994J3H1;A0A994J3N8;P30153	PPP2R1A	0.866676596472268	-0.495210433198143	0.329660867868314	-1.36215330770934	0.0026952361599979	0.00303570416060299	0.0138754492534555	0.000138545481395852	0.843020102772332	-0.57076464492831	0.291289353858594	-1.41447426859755	0.00448333138371055	0.00434551107932359	0.0302134255086972	0.000164818121151382	unknown
1370	A0A994J3L5;A0A994J3M0;A0A994J3S0;A0A994J3S6;A0A994J6B4;Q6UN15	FIP1L1	0.929289838670606	-0.113912294834291	0.537896900007373	-1.0445304453522	2.97274498831527e-05	0.0429295729264794	0.000209304427018175	0.00322800121653826	0.664812590566498	-0.253461884230159	0.311258494982725	-0.918478394289124	0.000667600542972691	0.011248033479572	0.00187552836001009	0.00218192626969735	unknown
1371	A0A994J3M8	DNM1L	0.690970083358715	-0.926241674494216	0.103882460959567	-1.62023242601653	0.144543012071318	0.0319488395353151	0.727286877886703	4.37674795718098e-05	0.831478509915477	-1.08369516517368	0.177480858367478	-1.90485251724365	0.0110989993419658	0.00126679059945548	0.170797883935829	1.48084825211174e-05	unknown
1372	A0A994J3S1;A0A994J3Y5;A0A994J3Z2;A0A994J4Q3;A0A994J6W5;A0A994J6W8;A0A994J6X1;A0A994J7A1;A0A994J7N7;E9PPZ9;O43292	GPAA1	0.385490249205534	-1.22038131256953	-0.125566245499531	-1.60212539673773	0.103949749788101	0.00366077020909224	0.385237087274588	0.0063090652727975	0.177928050575392	-0.624244941120567	-0.125144691652382	-0.801726154393295	0.00845873286700361	0.016477843760651	0.104036583845882	0.0085627240117209	unknown
1373	A0A994J3S8	GLS	2.2976543239277	1.16387545935906	1.85126262563739	-1.19941664025388	0.157199896975909	0.294876524735921	0.190207935709761	0.0594496539572586	1.69789468225434	0.320379239366411	1.18175284943633	-1.40938142496776	0.00491615256152806	0.105620042903592	0.014187624056434	0.0506703104061769	unknown
1374	A0A994J3X0	TTC17	0.855950094793713	-0.32728578490509	0.0809943060515549	-1.18071455147959	0.0309414939110197	0.060582874962407	0.588228060697453	0.00110384317355644	0.130730732542199	0.413907750761019	0.346162732687795	0.285341524504172	0.170547006474876	0.00324123990598967	0.0139163620778508	0.0454721873824017	unknown
1375	A0A994J401;A0A994J6Y4;C9JX20;O75840	KLF7	NA	NA	NA	NA	NA	NA	NA	NA	NA	NA	NA	NA	NA	NA	NA	NA	unknown
1376	A0A994J407;A0A994J4E5;A0A994J4F4;A0A994J4P0;A0A994J4R2;A0A994J525;A0A994J529;A0A994J534;A0A994J6P7;A0A994J770;A0A994J7G1;Q76N32	CEP68	NA	NA	NA	NA	NA	NA	NA	NA	NA	NA	NA	NA	NA	NA	NA	NA	unknown
1377	A0A994J414;A0A994J6A8;J3KMZ8;Q92785	DPF2	0.411253690558354	-0.789938657298791	-0.111774729966671	-1.20110977219678	0.00810728051852689	0.000224075734664119	0.0756615613762924	0.00132533958894337	0.398499654219647	-0.735593081650327	-0.101612347214014	-1.13431806798138	0.00268766714300897	0.000936393759017018	0.0370796709526197	0.00217890592635068	unknown
1378	A0A994J434	HMGA1	0.489658177032698	-1.55805768197289	-0.033990727217478	-2.10155477703249	0.229403174320336	0.00478592755594265	0.913079282121566	0.000987017239600774	0.662483961462005	-1.39661480665106	0.137251353130254	-2.06003548913306	0.0251050459117215	0.0012043439394186	0.433560203405662	0.000484565245369643	unknown
1379	A0A994J436;A0A994J484;A0A994J6V9;Q4V328	GRIPAP1	0.960683813884377	0.485182956529338	0.773006688862655	-0.476664019031236	5.52092966244882e-05	0.00465067285479505	0.000186513597111562	0.00103205874416465	0.914825434737009	0.257039767988708	0.664886633229001	-0.645569562070279	0.0120283395920325	0.0388587125730786	0.00424015633177928	0.00473107446883919	unknown
1380	A0A994J439;E7ET33;Q06033	ITIH3	NA	NA	NA	NA	NA	NA	NA	NA	NA	NA	NA	NA	NA	NA	NA	NA	unknown
1381	A0A994J440	HNRNPD	0.846923171636407	-0.740314987215812	0.317515127441259	-1.58955595413851	1.97062939082895e-05	0.00080511206984162	0.00235604815692984	0.000858737087524661	0.468783130416539	-0.998144501714228	-0.0331414513059237	-1.46707883487894	0.000340830251236151	1.38161964193356e-05	0.154462467563725	0.000532233725694575	unknown
1382	A0A994J483	HUWE1	0.613060977622473	-0.140490452893627	0.229526701947752	-0.752138347090729	0.0510475802837194	0.342424076186618	0.205350418734728	0.000967971911594447	0.575864136873134	-0.21398890882072	0.176325781333949	-0.785142784603196	0.0363527549162177	0.066979556032773	0.175268935151967	0.000798307583486984	unknown
1383	A0A994J4A5;C9JNW5;C9JXB8;P83731	RPL24	0.218448948769418	-0.648005452124093	-0.122288953977119	-0.867757776803984	0.0656185430045607	0.00206896328052428	0.184882301202063	1.93075921110939e-05	0.324828936661464	-0.568277170054497	-0.024480472176942	-0.895059922365598	0.093148298509972	0.0164549443530241	0.836821310974873	0.000203755301881105	unknown
1384	A0A994J4C4;Q9NUM4	TMEM106B	0.63210046200258	0.121618434072063	0.34187234864593	-0.517194101703495	0.0362688251810223	0.61161156359293	0.157974848697343	0.0130842349273011	0.155884955639277	-0.280702570889417	-0.0950844737546959	-0.433250988205248	0.105447958215631	0.145702116546228	0.435379201813651	0.0339292261676161	unknown
1385	A0A994J4E9	HNRNPK	0.64730304389595	-0.823459072856135	0.108631628204063	-1.47129822246241	0.00123083961659103	0.000114830609845232	0.0633287524013902	4.33539125536321e-05	0.474988552260111	-0.805227915569223	-0.0125572981102959	-1.27790721905926	0.00442340203445909	0.00160933457588872	0.703512367903966	4.9025477952157e-06	unknown
1386	A0A994J4G5	SPTAN1	1.0051673585451	-1.07658701449767	0.294433701483349	-2.02966300160111	0.0566110936725017	0.000505187148510637	0.196472137722288	0.000197301982674241	0.747493009017253	-1.09199968240904	0.0877877812094972	-1.8321339772184	0.00536828691871381	0.00163401276080812	0.160443985164995	0.000126665059993132	unknown
1387	A0A994J4J7	MACROH2A1	NA	NA	NA	NA	NA	NA	NA	NA	NA	NA	NA	NA	NA	NA	NA	NA	unknown
1388	A0A994J4L0;A0A994J704;Q8IW35	CEP97	0.458357466186796	-0.691874895608378	-0.136696968739935	-1.14650167922167	0.0101739655192648	0.00693468942896535	0.0968795441826449	0.000363269041332569	0.604156169298706	-0.604679271693063	-0.0151428140580167	-1.20413894020478	0.0178673236917722	0.00388398273929136	0.857768943441137	0.000198397943431173	unknown
1389	A0A994J4P7;A0A994J6H8	GPAA1	NA	NA	NA	NA	NA	NA	NA	NA	NA	NA	NA	NA	NA	NA	NA	NA	unknown
1390	A0A994J4Q2;A0A994J4Q6;A0A994J548;A0A994J553;A0A994J736;A0A994J739;A0A994J7H7;A0A994J7U7;Q969Y0	NXPE3	NA	NA	NA	NA	NA	NA	NA	NA	NA	NA	NA	NA	NA	NA	NA	NA	unknown
1391	A0A994J4R6;A0A994J6S4	USP9X	0.927095555364842	-0.159710193274728	0.424368573202046	-1.09503015887429	0.000652309872449552	0.271669525686311	0.00362657817824121	0.00198348795097076	0.907778577214105	-0.377288769018292	0.334658019851833	-1.29023385996999	0.000557802780521421	0.00397379254839367	0.00353185616926583	0.00357206386590761	unknown
1392	A0A994J4V7;P78563	ADARB1	0.557269919124348	-0.676053475328979	0.134291034186353	-1.23981852072857	0.00952046760814103	0.0025587252036212	0.120668824524264	0.0025171034696758	0.401278813619532	-0.313255052476662	0.127721136548632	-0.720845694237743	0.0144938950290466	0.0173883110295558	0.13054123192347	0.00661690236741272	unknown
1393	A0A994J4W5;H3BTS6;Q8NBN3	TMEM87A	0.923667801490975	-0.589822119050627	-0.000551875976483812	-1.50155081919301	0.010418675032664	0.00176619600884908	0.982269693408042	0.000592739071204682	0.588949219104999	-0.402456847935347	-0.059072137337576	-0.988250321998845	0.012244468565395	0.0126719510673483	0.354773207086096	0.000709968909538086	unknown
1394	A0A994J4W8;A0A994J7F8;P16157	ANK1	NA	NA	NA	NA	NA	NA	NA	NA	NA	NA	NA	NA	NA	NA	NA	NA	unknown
1395	A0A994J4Y3;A0A994J7H1;A0A994J7V4	SRRM1	-0.144334165299267	-2.42354041198083	-0.833839343118359	-2.32860106040676	0.744629176364032	0.00829149095832303	0.0856034285775671	0.000978592377109121	0.367165337483786	-2.09719176927337	-0.350232679844945	-2.07323233870607	0.536361540646159	0.0181533399097877	0.394863868079575	0.00618336562771623	unknown
1396	A0A994J4Y8	PGAM5	0.755088893152697	-0.690152479404043	0.388143242060117	-1.45328014733404	0.0218164292250694	0.07650006036037	0.0860598574752831	0.0344266638691569	0.450949570993799	-0.428082097145541	0.196083587678681	-0.883936744748276	0.00818777423430659	0.172298706487286	0.16273296962529	0.054554796424612	unknown
1397	A0A994J4Z6;J3KRN3;J3QLC5;J3QRY7;J3QSG7;Q12767	TMEM94	1.46954186784547	-0.0769809661977534	0.869407672132361	-1.58471862264212	0.000544790122954188	0.797308560876326	0.00986200841352406	0.0144527359572922	1.1450543792507	-0.242181620541896	0.589447951343682	-1.27377583183117	0.139409512729176	0.180511547907565	0.183263914175003	0.0153571691993431	unknown
1398	A0A994J500;A0A994J518;A0A994J527;A0A994J5H4;A0A994J7D3;A0A994J7Q7;O95684	CEP43;CEP43;;;CEP43;CEP43;CEP43	0.559931505058393	-0.675874598483973	-0.0139363825942225	-1.23376709573634	0.00230653837245367	0.000856639747768773	0.745746572618314	0.000226150727089331	0.733639807697752	-0.45647929060725	0.176408834129898	-1.19127118907325	9.51748895268787e-05	0.000892163288927875	0.0110145450047305	0.000652030053665136	unknown
1399	A0A994J537;C9JHU5;E9PCX8	TNS3	0.936489382179836	-1.36202026200403	-0.100678501006928	-2.29336691298194	0.000977584566116833	0.00415286820284418	0.20818145897281	2.01358875812782e-06	0.920209514542341	-0.741065010587977	0.0835253009184322	-1.6571665209019	0.00621957605230925	0.00430328380773186	0.360703218034219	5.8974890409366e-06	unknown
1400	A0A994J542;Q9Y6Y8	SEC23IP	0.492707708518908	-0.49535334275192	0.144330560570064	-0.98823185194953	0.000261653347078243	0.00770987368082036	0.0575992252873046	0.000210200475553048	0.550590018319247	-0.467868899836362	0.193835265518382	-1.01339863315833	0.00766040129607145	0.01867059888614	0.0228513487691987	0.000209764169915346	unknown
1401	A0A994J591;C9J2M4;P78362	SRPK2	0.854093257943878	-0.683506467845993	0.250415250353157	-1.53729439260657	0.00120456409855573	0.0151104820153074	0.0535131616477871	0.000338935831645909	0.911240703499192	-0.686481450591104	0.291395197171206	-1.58862039794892	0.0249145965682874	0.00741414148730999	0.127654215449276	3.45845374959835e-05	unknown
1402	A0A994J595	CACNA2D1	1.14093754849281	-1.65962990938249	0.172717931256055	-2.92356714767151	0.0123861196974251	0.0688518872318468	0.521751411733777	0.0706147834412155	0.810301638470008	-1.91338361424816	-0.145316101336185	-2.78640485630047	0.0270672949459743	0.0700198390578612	0.543373796519882	0.0725567341053807	unknown
1403	A0A994J5A3	EPS15	0.267772512347543	-2.44493433763943	-0.50942186363228	-2.70348515191291	0.288680148926065	0.0259077070407585	0.184523607458495	0.000936159537822187	NA	NA	NA	NA	NA	NA	NA	NA	unknown
1404	A0A994J5E0	PDE4DIP	0.663639836724442	-0.505568088446213	0.0334402384696405	-1.1427566500712	0.0433021608747012	0.00469109365903789	0.687864641556202	0.00284983027690651	0.68364785477766	-0.571249199969949	0.0164886575026384	-1.25188288789831	0.0370928997638332	0.00280229012029647	0.898516534733862	0.00110463362678376	unknown
1405	A0A994J5J1;P04844	RPN2	0.667541523044402	0.0324855234670427	0.439965378081772	-0.629962057535372	0.0340111573523472	0.823114237591801	0.0459706036636577	0.0284092869167069	0.293735284497127	-0.867280846463718	-0.0768867711980406	-1.16016271347273	0.00533906786570532	0.0232761321604185	0.338827457821724	0.0133162702926405	unknown
1406	A0A994J5S0	PIGS	1.12957534562333	-0.560467976147126	0.735657329084283	-1.70292471260829	0.00931013933419205	0.220839100255987	0.0262294076285305	0.0318450100971686	0.689449844252718	-0.858456190994179	0.316441243682936	-1.54185008595031	0.00546623412819488	0.121075547729944	0.12184979858533	0.0361517019821856	unknown
1407	A0A994J5V9;P32856	STX2	1.06863841539334	NA	NA	NA	0.0111659392206452	NA	NA	NA	1.0288516151923	-1.11460965290405	0.411077200444602	-2.1566068058419	0.000676357744462272	0.012752914556139	0.0181604783668952	0.0140068224826195	unknown
1408	A0A994J5W6	SYPL1	0.288155694628433	-1.4614059887446	-0.28759365241591	-1.77067332995525	0.316637693416836	0.00481889241124366	0.273795649481028	0.0103838458483038	-0.409418690335391	-1.81492381001468	-0.906682467999926	-1.41094629369723	0.00894121109283265	0.0085943509372746	0.00128472318890155	0.0153647333315153	unknown
1409	A0A994J6A3	PPP2R1A	-0.700308873264388	NA	NA	NA	0.122352874013811	NA	NA	NA	1.39776545760986	-1.34358609147686	0.905590184341592	-2.63280321140068	0.516114929017774	0.342594106927618	0.617231996021698	0.18082480591582	unknown
1410	A0A994J6K3;Q9ULI3	HEG1	0.949498121534722	-1.42188397510943	-0.111053155481793	-2.38626154517483	0.00480833311408593	0.00310059826293681	0.398415239448858	0.00775791229908468	0.745909954909673	-1.3908408921922	-0.249849248454257	-2.13673389994391	0.0277273056598493	0.00819656375946627	0.0974446102397266	0.0113450977938651	unknown
1411	A0A994J6L2	MGA	-0.0893554586217397	-0.442571427581973	-0.396058124129716	-0.312332510042253	0.69603630872335	0.00459976765552897	0.00971643817931909	0.178053534151716	0.0969815666147777	-0.426771813479832	-0.354051033573525	-0.505618692115231	0.493109961014662	0.00375680762934728	0.00792874437303719	0.032455022919339	unknown
1412	A0A994J6T1;P63000	RAC1	0.831690269595955	-0.128919118843175	0.452442516952368	-0.948604033999473	0.0130597576815082	0.30982093284742	0.00185313723891591	0.0045543080632844	0.571654118377261	-0.40854238105935	0.186210716211212	-0.977564212656783	0.0153377833779103	0.0490041947336578	0.0462594973028704	0.0125311051013332	unknown
1413	A0A994J711	TCF7L2	-1.04594548775191	-1.76094088360251	-1.61709542153995	-0.520858709610391	0.0626735972439133	5.13678197132604e-06	5.3741945096787e-05	0.308352747836977	-0.548382761802362	-0.921623060186015	-0.85362859743062	-0.359374704379707	0.153753394756244	7.71562922140683e-06	0.00185433223491894	0.370564448026269	unknown
1414	A0A994J749	IMPDH	0.599015134393484	-0.500664984548381	0.222947388594244	-1.09898813269533	0.000123154047568152	0.00589815605883856	0.00369588259237242	0.00102380133374042	0.640366108590006	-0.364394168762212	0.289635282751617	-0.999101496342352	0.0155563882929939	0.0160273140549297	0.0219869301956888	0.00062774831448359	unknown
1415	A0A994J753;P19367	HK1	0.55679818103951	-0.730817796687935	0.0947342734572091	-1.28817413396338	0.00299773516886137	0.000372764398640483	0.110299040957634	3.6411307786716e-06	0.604846020396144	-0.771257666638877	0.120123635862947	-1.37698674337417	0.000226844479566332	0.000282952827085343	0.0611238469141917	0.000208078098551511	unknown
1416	A0A994J771;Q92614	MYO18A	0.614741129983418	-0.860607639207965	-0.0272588044773923	-1.47562943954993	0.00541018105574021	0.00717537371781878	0.572984824744704	0.00694637732050735	0.583975400322741	-0.696431414884697	0.00622868319641988	-1.27673881249084	0.0160762952379759	0.00294085480125618	0.929110220939853	0.00245316215479277	unknown
1417	A0A994J782	HNRNPK	0.552374717931558	-1.00123542270702	-0.0918425991759845	-1.55077516454921	0.0517056461408147	0.000394129365956237	0.466452363514974	0.00142045400045819	0.572749186088585	-0.940337741039868	-0.0595651925987355	-1.51091597410949	0.00520156714253268	0.000151853988986951	0.287299731592458	0.000273880333768629	unknown
1418	A0A994J786;O75807	PPP1R15A	NA	NA	NA	NA	NA	NA	NA	NA	NA	NA	NA	NA	NA	NA	NA	NA	unknown
1419	A0A994J7B0	SPTAN1	3.83194928844086	1.13822402860159	2.55601366260059	-2.53325954031611	0.0467459393575604	0.138997287532943	0.0152381666539339	0.243045057541465	3.25564722105777	0.00624583552257112	1.85458357123662	-3.27720329910847	0.00419095413650125	0.993513283823257	0.00395992748914522	0.21890712236123	unknown
1420	A0A994J7C7;Q96ST3	SIN3A	0.838220833227877	-0.553114945264506	0.23982222013001	-1.39124509639374	0.00175592192429728	0.00322474222557405	0.0412195084264504	5.42492763206576e-06	0.745098809812018	-0.557632743059051	0.175352271500257	-1.30413887834133	0.00169780724237587	0.0109645338152164	0.0777675241340006	0.000392053343185926	unknown
1421	A0A994J7H4	NPLOC4	0.369153166286971	-0.856006640795901	-0.0668677160016386	-1.23050060175067	0.244077489710958	0.0293514926238196	0.788894621587147	0.000838685178482291	0.209389820619147	-0.689922117301851	-0.133289713908471	-0.830628166415037	0.443248830727885	0.0250616858562483	0.470704981955163	0.0708581114383292	unknown
1422	A0A994J7I5	KHDRBS3	-0.201009664132068	-1.82457194265046	-0.755285612490798	-1.61872564934447	0.139133025517827	5.62079214662628e-05	0.00120873737484426	0.000281217613037365	0.0365400867268538	-1.585378315874	-0.517365725182098	-1.62305920457232	0.570289894313392	0.000165972333634177	0.00107814996386317	9.92683502259629e-07	unknown
1423	A0A994J7M6	PIGS	0.325934667411751	-1.78357432444597	-0.156906353061405	-2.11519159265918	0.00141055375128747	2.41400364290109e-05	0.0255584121964513	0.0018731927067032	0.313482341398651	-1.82126101236738	-0.172360876611088	-2.1350064298848	0.138981894048413	2.34324742061285e-05	0.263236468069974	0.00302300040888211	unknown
1424	A0A994J7P9	FXR2	0.772661486017378	-0.380173754239776	0.305676765490212	-1.14739283772758	0.00748969379069711	0.0741288753403338	0.0138119588449293	0.0149548862133722	0.567352133216363	-0.419412992687359	0.154329041112737	-0.99062511587934	0.00144208237532689	0.0622721489711504	0.101562659150396	0.0270335237334458	unknown
1425	A0A994J846;Q16563	SYPL1	-0.16075001625118	-2.00666034666016	-0.8147040535225	-1.84157617442699	0.470156421459051	0.00561607725480067	0.0135171623734791	2.74869587760227e-08	-0.182310167051161	-1.35624158084743	-0.658518075057353	-1.17343513093773	0.261405311654462	0.0150876571444793	0.0408231573115476	6.89699021967314e-05	unknown
1426	A0A9H3ZVE5	MFF	0.401659264116729	-0.194182308700503	0.131257543852917	-0.532008989449195	0.253557197725334	0.466680777777413	0.553737877846894	0.0692458362820823	0.512608673303101	-0.265125241732685	0.171615095040433	-0.757812087958787	0.00798909048092453	0.41429290222941	0.331242548367608	0.0381095487740852	unknown
1427	A0A9K3Y886;O75056	SDC3	NA	NA	NA	NA	NA	NA	NA	NA	NA	NA	NA	NA	NA	NA	NA	NA	unknown
1428	A0A9L9PXD9	FBLN5	2.21055885142178	0.720950695297632	0.890438400302794	-1.54111364253113	6.87511308454453e-05	0.0281245045131556	0.0107524841044151	0.0328962086132785	0.321951328890008	-0.345560521782627	-0.288197919810981	-0.721847002898102	0.238590214285807	0.00805463070138152	0.00378141037873058	0.0884151986235695	unknown
1429	A0A9L9PXE8;Q9UMF0	ICAM5	NA	NA	NA	NA	NA	NA	NA	NA	-0.75277838708837	-0.0996455098264376	-0.169389591994386	2.286401770904	0.253406542920971	0.825765101152049	0.662358253815459	0.438852153249294	unknown
1430	A0A9L9PXF6	HLA-A	-1.30486047187306	-2.12902397706508	-1.77649695446624	-0.708167203152691	0.0209906262236641	0.035753116277097	0.0207545311174196	0.022302791710068	-0.765699018584175	-1.8128958275733	-1.3449588883591	-1.02063491994948	0.148719814470357	0.0298252948648103	0.0335013523268852	0.0087060821641595	unknown
1431	A0A9L9PXJ0;Q9Y217	MTMR6	0.470542861538263	-0.357029100062687	-0.0354463621286109	-0.830580719759758	0.0079318754872624	0.0179327075762176	0.68400238308705	0.000236665652401584	0.712337044980083	-0.271394133477755	0.123770042502799	-0.994192053611169	0.0100693198700579	0.165592547406855	0.416958484174745	0.000146196278351106	unknown
1432	A0A9L9PXJ4	MYL10	1.82882642786817	0.857748824564932	1.30467318863973	-0.972733950278419	0.00505324843290129	0.000189712430069688	0.00338655196562511	0.0184342502157957	1.60010645837944	0.709662020006278	1.11329778793467	-0.889807824883752	0.01583039160006	0.00686458475342046	0.0159817708155572	0.0220986082886865	unknown
1433	A0A9L9PXL4;Q86U86	PBRM1	0.783769673107966	-0.843291404455608	0.15745276738287	-1.629186342297	1.21026297517506e-05	0.000574569264403164	0.0180969715114783	0.000446087340344664	0.693407765159357	-0.82383100214736	0.0964866232521998	-1.52095933831679	0.00433653120867128	0.00485063971703991	0.266020547327643	0.000249155215674434	unknown
1434	A0A9L9PXP2;A6PVI2;P00747	PLG	NA	NA	NA	NA	NA	NA	NA	NA	NA	NA	NA	NA	NA	NA	NA	NA	unknown
1435	A0A9L9PXQ2	ARHGAP23	0.507842748363647	-0.606662022490323	-0.120630353443322	-1.09827782189684	0.0659262675990629	0.00463286993624296	0.238293585409762	0.000327044675673564	0.507065476577143	-0.412579239122119	-0.02682723980646	-0.919506616155465	0.00110046006318425	0.0108538562725988	0.593228127944558	0.00387966517829467	unknown
1436	A0A9L9PXQ4;P13473	LAMP2	-1.14267297281311	-2.19258330123815	-1.54719610846021	-1.04008933955573	0.000765676691545798	0.00195754719042357	0.000159661078741765	0.000508086524719504	-0.788487075491958	-1.37931167022387	-1.03818461508417	-0.594416484334084	0.000379833981441165	0.000613084433759676	0.000397792138757637	0.0135321870697978	unknown
1437	A0A9L9PXR5	SF1	0.671214208724361	-0.537987803238366	0.24986187580594	-1.20919988873205	0.00213639939710414	6.76470414728595e-05	0.00920113711289619	0.000330363667629231	0.637939914835224	-0.521576451349402	0.22959641956766	-1.15932969651525	0.000594728079831294	5.65183447938122e-05	0.00126555209965132	1.54711360754804e-05	unknown
1438	A0A9L9PXS3;P36969	GPX4	0.957167690876232	-0.254795298875697	0.563349783943823	-1.22107410387701	0.00100951654328963	0.0149379012420575	0.00211950821174692	0.00546020120276171	0.696540231961997	-0.353343213288581	0.343048095970289	-1.05757768574045	0.0499059230338763	0.0981706016279889	0.160420745503296	0.00961306467857241	unknown
1439	A0A9L9PXS9;Q86UT6	NLRX1	1.09430727314565	0.616494953007244	0.919987767212491	-0.484163705765655	0.00589615715855334	0.0764592923121507	0.00351541372697277	0.213077089962035	0.508399102310193	0.0518700512162572	0.341076110411482	-0.475700953583545	0.145830082310495	0.8987932491128	0.295933304988816	0.224388384181456	unknown
1440	A0A9L9PXT0	GPS1	0.0390795737688781	-1.37686043302597	-0.485149767825378	-1.41787664910934	0.71338564364534	0.000225160410599065	0.0217983676958933	0.000127433757807705	0.396857544855082	-0.949242965062323	-0.10869955868944	-1.34553696406025	0.00420450098434623	0.000327713391429969	0.0295544017534425	0.000303450150190454	unknown
1441	A0A9L9PXU7	CENPF	NA	NA	NA	NA	NA	NA	NA	NA	NA	NA	NA	NA	NA	NA	NA	NA	unknown
1442	A0A9L9PXX3;Q9BV73	CEP250	0.262778704164285	-0.30566210616315	-0.0478448772852375	-0.660094320256024	0.253852681560622	0.310840411352528	0.805545143677542	0.206800944490908	0.465257018968549	0.140511545416723	0.281008042093918	-0.384496275461367	0.0671389869894127	0.24416562203625	0.00349214025979586	0.371924609155961	unknown
1443	A0A9L9PY35;Q6UW63	POGLUT2	0.540149688371023	-1.26191818531821	-0.0920050722999871	-1.80311666082571	0.002913952668238	1.52067939565098e-05	0.18224614227487	3.60970544853032e-05	0.449269227957648	-1.19840482055554	-0.147300700439197	-1.64862170435834	0.005199823501276	1.25814091696261e-05	0.0376145663201318	2.2603852988584e-05	unknown
1444	A0A9L9PY48;O95628	CNOT4	0.601787310081752	-0.722981266531405	-0.0773073793413925	-1.32495687398414	0.00281374152681666	0.00103248272642187	0.332727083246769	0.000291276439016931	0.759458465120007	-0.502159052181229	0.10592162675203	-1.26512141259913	0.000450060587439018	0.0029892293417557	0.194888757386151	0.00272998982105128	unknown
1445	A0A9L9PY49;P16435	POR	0.810201045913655	-0.29957617500333	0.340186400751172	-1.11565945098415	0.00687026082731487	0.119350089825792	0.0819898247876288	0.000388854320095523	0.680080965858388	-0.336955116130541	0.241572851795571	-1.02741122814758	0.0129684250419448	0.0928070859204488	0.189003407173226	0.00106779511488768	unknown
1446	A0A9L9PY84;H0Y6E6;Q92622	RUBCN	0.510281594594561	0.115779808953403	0.279271193662574	-0.425395685863867	0.0912503155178836	0.700087475775572	0.275572666679126	0.238801374575652	0.35737177154121	0.08038279431762	0.192430211338542	-0.18238492153066	0.459386936164557	0.487097362386562	0.409859772629571	0.63513753588838	unknown
1447	A0A9L9PYG5;E7ETK3;O00222	GRM8	NA	NA	NA	NA	NA	NA	NA	NA	NA	NA	NA	NA	NA	NA	NA	NA	unknown
1448	A0A9S7N7Z0;P0DO97	CCDC192	NA	NA	NA	NA	NA	NA	NA	NA	NA	NA	NA	NA	NA	NA	NA	NA	unknown
1449	A0AA34QVE6	UBAP2L	0.591903096086107	-1.26155393682983	-0.122894482625668	-1.85380984959903	0.00487893366924877	0.000456531760992116	0.133420687692058	0.000411083928454116	0.692646470434086	-1.06419223824905	0.00215977263194	-1.75748150303346	0.00549866558823209	0.000417484377954786	0.977058601728614	0.000651376241400264	unknown
1450	A0AA34QVG5	HDGF	0.532537406224213	-0.978596552056956	0.0491706150403601	-1.50630880898725	0.0137524133196248	0.00174546969715043	0.632499792955961	3.0254938179081e-05	0.682018771435576	-0.758029351898562	0.214240761412046	-1.44000233410056	0.0043815766271693	0.00198635739918195	0.0808625751608251	9.0454544358828e-05	unknown
1451	A0AA34QVG9;Q96SZ5	ADO	0.743613081221168	-0.128716074183818	0.349934579701608	-0.870987073661777	0.00174997397597521	0.232693345008561	0.0172391806633413	0.00101466186999632	0.68586369484948	-0.48170094020272	0.187641680761988	-1.17551811035334	0.00245454749644487	0.0389347306238414	0.182654819437888	0.00062977391910056	unknown
1452	A0AA34QVH0;A0AAQ5BGX4;Q8NBP7	PCSK9	0.994415851217116	1.30452537876517	1.28574447168672	0.296681538361571	0.00197299095856572	0.000212432820960283	5.30530845323269e-05	0.141673536079501	0.169811435502168	-0.128419899431965	-0.106435256733134	-0.31482756682931	0.327660560415653	0.0927751168352667	0.119611856724421	0.14992936249837	unknown
1453	A0AA34QVH7;A0AAG2UW48;Q9P1W9	PIM2	NA	NA	NA	NA	NA	NA	NA	NA	NA	NA	NA	NA	NA	NA	NA	NA	unknown
1454	A0AA34QVH8	KAT7	0.100788845155277	-0.813696188322298	-0.441080639077011	-0.914464461642499	0.235335589213868	0.00140162018513696	0.00806286066643737	8.19804206603401e-05	0.360599321615862	-0.577744229747682	-0.193511692569791	-0.935168679492019	0.0181870712304038	0.0039172432999343	0.0572135070677597	0.000128850845029225	unknown
1455	A0AA34QVI2;Q9NY27	PPP4R2	0.596268419253299	-1.12579192188878	-0.200696656948719	-1.72149484991635	0.0280948328671521	0.000425917933266307	0.118936848360035	2.12317569931892e-05	0.639686953212143	-0.978529787030055	-0.12314847550522	-1.61853845530907	0.000153943850940554	1.25054062532012e-05	0.0155991385469297	1.28039437051952e-07	unknown
1456	A0AA34QVI4;Q7L273	KCTD9	0.272389286506688	-0.364071911344737	-0.208791859669252	-0.586898430295421	0.338041796658381	0.000335685447348237	0.018405132011053	0.0458203971174265	0.573896069405628	-0.350541238942789	-0.106849653553937	-0.929084698282104	0.00535711340312089	0.000389325555806014	0.0137423432598378	0.00633510855392954	unknown
1457	A0AA34QVL7;A0AA34QVV2;Q5TDH0	DDI2	0.74817209655215	-0.536831146276427	0.159780627074406	-1.28428910558678	0.000102761275467639	0.00479968866826346	0.00905802479803655	8.99530055086089e-05	0.846470859737217	-0.417090573541493	0.265630501272015	-1.26321326247779	0.00384666255879548	0.0196170027461788	0.0385229935080603	9.44145808731695e-05	unknown
1458	A0AA34QVR9;P05412	JUN	1.00235926468005	0.148952088287449	0.278784533380987	-0.862586045778933	0.000523944579701275	0.0599150460763901	0.014723001483462	0.0152078800170003	0.707577597793484	-0.310593362374276	-0.147506372267287	-1.02614097806433	0.00184284185487069	0.0169078589683856	0.0812939039966308	0.00675433563202364	unknown
1459	A0AA34QVS4;Q15633	TARBP2	0.549102355945251	-0.776417141147517	-0.0948557659864965	-1.32059702136313	0.0103855955433564	0.000685223163462156	0.0597125202455797	0.00225354946633713	0.421456308681879	-0.850928927603526	-0.202425336512949	-1.27051957558981	0.000708863442672326	0.0025332144375174	0.00770645802828121	0.00149674581637354	unknown
1460	A0AA34QVS8;Q5W0V3	FHIP2A	0.353033439938469	-0.66244056204884	-0.113707171333017	-1.01889533076583	0.00572779815922972	0.000353379168640081	0.0283213816494212	0.00583443874222083	0.53856478926143	-0.541476092263216	0.0480183128359196	-1.07845351164845	0.0304892420157991	0.000603122662719349	0.611125269853895	0.00588505203374122	unknown
1461	A0AA34QVV1	PTMS	0.705270116506523	0.570077616904103	0.641328530354276	-0.138642269190808	0.0347028643425817	0.0750578171555872	0.0216463734635977	0.505814377155699	0.295521595081329	0.10755054715489	0.207472948951016	-0.188513041227923	0.239000519491772	0.558687494922062	0.336128638773462	0.0735268044836926	unknown
1462	A0AA34QVV3	CHTOP	1.08052960863986	0.11140034281453	0.602645547162966	-0.970540551230352	0.00971020810679859	0.417685546707909	0.0269241240809009	0.000447557444981912	0.792829846575925	-0.119602109162426	0.338465334395161	-0.909679227124473	0.0263532351441158	0.303196960424487	0.0833676567227487	0.000186653354608518	unknown
1463	A0AA34QVX2;Q12772	SREBF2	-0.12822077075689	-0.317848323226201	-0.304923184498395	-0.724193114545082	0.862516420412566	0.165176404736001	0.0743027012027823	0.484201123869729	NA	NA	NA	NA	NA	NA	NA	NA	unknown
1464	A0AA34QW01	BRD7	0.455799358562857	-1.48325496641137	-0.111655011887457	-1.95240322296977	0.0100908084057194	0.000237701881886653	0.295020752811947	0.00376435438334788	0.354847378153072	-1.3563445223707	-0.171239494736061	-1.72069917807624	0.0299323339674953	0.000298192568405057	0.144790699615596	0.00484173319801188	unknown
1465	A0AA34QW03	SYNCRIP	0.558013082138909	-0.805040000323547	0.0945379755174947	-1.36188089108183	0.00402650724980457	5.66534379470209e-05	0.0895024864044053	2.12820941105907e-06	0.516728227976843	-0.75659021424127	0.0753914777713369	-1.27302062631675	0.0011060770136932	4.4250038965705e-05	0.0831139229295726	1.77569254898523e-06	unknown
1466	A0AA52I2C1;Q86YC2	PALB2	0.40527991689408	-0.212259755920252	-0.098028690353748	0.0147068040042421	0.637335106931438	0.20492498464139	0.69560717926286	0.98403260162226	1.05555162365137	-0.182210770790741	0.0921921785290898	-1.1274272273656	0.104915256686588	0.204005485576829	0.563897938226789	0.0176440430013941	unknown
1467	A0AA75IMJ6;E9PAM9	BCL2L11	NA	NA	NA	NA	NA	NA	NA	NA	NA	NA	NA	NA	NA	NA	NA	NA	unknown
1468	A0AAA9X096	COG5	0.780676906491551	0.272552364032783	0.604857646863224	-0.572766755681541	0.0346188361870468	0.196973633380933	0.0395318632976828	0.180124217925782	0.460672894382425	-0.14274592927119	0.256264287458395	-0.501168105239378	0.289375343757002	0.52152954059213	0.258474023252302	0.352444581077293	unknown
1469	A0AAA9X0G7	ECPAS	1.2404686820431	0.312351827155508	0.952662510838766	-0.97222052302873	0.00134718554918174	0.0371442283660601	0.000610694419976261	0.0805934494891107	1.00216534581304	-0.16299237762211	0.659885804806585	-1.21131355159344	0.00469447446110758	0.322972386378945	0.0116060270601474	0.0617633603155044	unknown
1470	A0AAA9X9E9;Q96JG9	ZNF469	NA	NA	NA	NA	NA	NA	NA	NA	NA	NA	NA	NA	NA	NA	NA	NA	unknown
1471	A0AAA9YHJ2	LLGL1	0.654833207108598	-0.825252008380179	-0.0663103604691663	-1.61380233565823	0.0881830710611274	0.140917600921156	0.659080046597344	0.14628255114706	0.953491061712373	-0.703329961580724	0.170778470957153	-1.79456069352642	0.0964334618593589	0.174041572139262	0.590748370943123	0.133665437843969	unknown
1472	A0AAA9YHN4	SOX8	0.536758147507364	-0.831009986572498	-0.587951269120627	-0.910167784162079	0.557234149706064	0.0586149625716261	0.100060126237347	0.325056105867241	0.531668940864056	-0.907707638283673	-0.646183557429568	-1.75436586216859	0.301749756555208	0.0343466019339499	0.082437594512295	0.145735408788382	unknown
1473	A0AAG2TDQ5	COG5	0.441704322337956	-0.415058091000352	0.162951195972322	-0.839747782905581	0.131724038815918	0.0162131817526709	0.359464616028155	0.0040741798162265	0.351349580346579	-0.387599944342144	0.104504996191608	-0.729398038802632	0.156754269329332	0.0530395012403925	0.50884981878587	0.00655757641150411	unknown
1474	A0AAG2TFE4;O00418	EEF2K	0.590696975089489	-1.66103801164617	-0.278714556332312	-2.25698890348941	0.0221065518510365	1.67489375020726e-05	0.0163396713047325	0.0156877427609343	0.427704661396704	-0.478522872033548	-0.0208554980473192	-0.874202037163695	0.21218457541794	0.0164419154607002	0.875031413484368	0.0359642820836146	unknown
1475	A0AAG2THC5;Q9Y4C4	MFHAS1	1.14387742572615	-0.998011874790132	0.329818597938962	-2.42379865155623	0.346454976939505	0.246962000663312	0.716534639987945	0.00529495397856822	0.561343720661984	-1.49066201264719	-0.232261680911573	-2.05796057771181	0.0089932619363614	0.0186194100605229	0.184440044480134	0.0123238433825181	unknown
1476	A0AAG2TL40;H0YNJ6;Q9P2T1	GMPR2	0.719391498989305	-0.647950439370319	0.223007083926599	-1.37578052640099	0.00201919236570943	0.000675938110608664	0.03824755418053	0.0134559300872936	0.696655120754536	-0.546851406839695	0.23349540512315	-1.23299110552178	0.0534417356233806	0.00095027035182807	0.205656202183023	0.00884042910444877	unknown
1477	A0AAG2TPY2;A0AAG2U5V6;P55265	ADAR	0.538510958304647	-0.830372024316802	0.0856837095913996	-1.3641803653548	0.0201041921034617	7.26421512025432e-05	0.290092645812639	0.000127757918366628	0.396690583887883	-0.871421770468002	-0.0320236302613881	-1.26833083710797	5.82756321686027e-05	0.000518807454617023	0.350891370467894	0.00064626211120303	unknown
1478	A0AAG2UUW0;P04114	APOB	NA	NA	NA	NA	NA	NA	NA	NA	NA	NA	NA	NA	NA	NA	NA	NA	unknown
1479	A0AAG2UUZ0;A0AAG2UXD3;A0AAG2UXK0	MUC16	0.706497723341838	-1.09339171222277	-0.121371050438231	-1.79738049549531	0.00546847197184014	0.0114666362485745	0.401746456754278	0.00059406019153397	0.77164168366589	-1.31096887760924	-0.138717138551814	-2.06542077100599	0.0273571585899926	0.00968922053013452	0.383821527477441	0.000175800474006755	unknown
1480	A0AAG2UUZ6;A0AAG2UVC5;A0AAQ5BGR9;H7C435;P02461	COL3A1	0.600497418676552	-0.714650378905636	-0.482767981437699	-1.25000080441029	0.160515612635726	0.00215644197011628	0.0112078474609296	0.00263545279668011	0.163598665663833	-1.74555015162721	-1.34187074953046	-1.90867391060618	0.0242956064473582	0.000607469071419968	0.000784922727678365	0.00130480626549228	unknown
1481	A0AAG2UVM1	HAT1	0.154769248731301	-1.26219915895969	-0.428422390321132	-1.41756268750709	0.018354838765754	2.3249149323962e-06	0.000508073062891669	9.4734933595575e-05	0.324696180623056	-1.09081214015087	-0.258059822875617	-1.41498991639493	0.0146634108209537	2.28130316037598e-06	0.00971834039450397	0.000142897967573779	unknown
1482	A0AAG2UW58;F8VXJ2;P56177	DLX1	0.148458939179497	-2.34626143959194	-1.1729419664219	-2.43927583412785	0.522381317206836	0.000654579551499405	0.0107971222772967	0.00105277853875001	0.290513253825441	-1.17028103857035	-0.610020380177325	-1.48050699930814	0.187010408687505	0.00188940994787948	0.0180523560659336	0.00494346676109218	unknown
1483	A0AAG2UW65;A0AAG2UXZ5;P39060	COL18A1	NA	NA	NA	NA	NA	NA	NA	NA	NA	NA	NA	NA	NA	NA	NA	NA	unknown
1484	A0AAG2UWG5;P0CG29;P0CG30;Q6ICJ4	GSTT2;GSTT2;GSTT2B;GSTT2B	0.766536573763849	-0.216849454009364	0.393418747182219	-0.982820716587728	0.00274754784159587	0.00295854494829706	0.00758688297556585	0.000409499772263315	0.979368863619876	-0.313146008861158	0.519652093667334	-1.29580379321399	0.000897501115034223	0.0410571596143293	0.00896191923979892	0.000222610797052031	unknown
1485	A0AAG2UWG8;A0AAG2UWJ2;A0AAG2UWQ8;A0AAG2UY61;O43826;U3KPU7;U3KQS2	SLC37A4	0.192090932907822	-1.07614598735719	-0.193325952446006	-1.28002756072497	0.281811171004378	0.0368040474265293	0.340672309573088	0.0180658130318605	-0.0736641947865436	-0.844186335045421	-0.335333907703597	-0.727886792490522	0.762921817030883	0.0757604822930059	0.157699020130423	0.0411195783837662	unknown
1486	A0AAG2UWR8	TGOLN2	NA	NA	NA	NA	NA	NA	NA	NA	-1.83804794808212	-2.8344698363852	-2.51457433755848	0.666175041068167	0.0873102476490595	0.0256012007494195	0.036561121531677	0.726111403498628	unknown
1487	A0AAG2UWX2;Q8IV48	ERI1	0.874952374577447	-0.463952566334618	0.11740258484076	-1.34831782741177	0.00326958400759982	0.047641619839051	0.361254405729279	0.000181438919306711	0.767240812563928	-0.46990572061726	0.05652591870582	-1.23772454136719	0.00115205819012251	0.00125984362460706	0.292848900167107	0.00113993350300286	unknown
1488	A0AAG2UX58;Q8IYT2	CMTR2	0.0378036954416468	-1.36356843300214	-0.710774050933946	-1.39139396684479	0.82340149790729	0.00712762137778382	0.0244759774478612	0.0031744225001633	0.32213516414209	-0.880713143775486	-0.340849849249453	-1.22476968109939	0.0899645529956356	0.0072866405098044	0.0832108147340934	0.00790255411944312	unknown
1489	A0AAK2PNZ4	DDX31	0.705618843229314	-0.516841485903748	0.215793511062281	-1.22173106207502	0.000560734289177248	0.006105376341638	0.01207908496347	0.000903424428299601	0.782758013610689	-0.317267092633353	0.331162338662493	-1.09842389002158	0.000307738274258547	0.0293822067727344	0.00210168662010444	0.000374788096997967	unknown
1490	A0AAQ5BGG2	ACTC1	1.7014605525189	0.264279956131705	1.19460481789657	-1.44135625471026	0.0722279533374094	0.580165381251094	0.0935300566471454	0.137330966107709	1.3036773383523	-1.06292860568084	0.617213971482041	-2.4053778867591	0.00747160267227016	0.153942054917405	0.023835550251249	0.0918615710696639	unknown
1491	A0AAQ5BGG5;P62736	ACTA2	0.963254341062889	-0.32954312530317	0.386716036555112	-1.28332019729801	0.0450416647657444	0.107390254974501	0.136772484627842	0.004563635712995	0.842223372787956	-0.918353312634283	0.123552813450641	-1.7540774098207	0.0130781292705667	0.0147893228130562	0.293862915346083	0.0036459303914448	unknown
1492	A0AAQ5BGI3;Q92845	KIFAP3	-0.0864278031881536	-0.827322329197107	-0.49683753506434	-0.734773819977507	0.671000095737602	0.059889040146426	0.124706756091859	0.00815828209831019	0.236626716038572	-0.584589652934712	-0.212602497215602	-0.819627754125894	0.279222590275242	0.0900605492062599	0.370493751610797	0.000561564909369724	unknown
1493	A0AAQ5BGJ2;Q5T2X4;Q5VT06	CEP350	0.52046432000707	-1.03240037078883	-0.502550987327896	-1.57541999407908	0.043447374352063	0.00687484635872021	0.0284121030407591	0.0143728572543032	0.543798917597143	-0.798431317298274	-0.362991038497333	-1.31962946181607	0.170045546276406	0.00429509483448853	0.100022976228679	0.00775966099167582	unknown
1494	A0AAQ5BGL1;A0AAQ5BGQ2;P36894	BMPR1A	-0.532207180616795	-1.48303839073266	-1.03042663999882	-0.943989825671386	0.0628992077413357	0.0195400137897793	0.00205453337860475	0.0900128995820623	-0.123699387132817	-1.06283368757704	-0.616735992320709	-0.954853140548809	0.457692632341293	0.0266812770959774	0.00651309348515115	0.0912060412697436	unknown
1495	A0AAQ5BGL4	CDC73	0.972662862044647	1.08195964991603	1.02984460800788	-0.251476067618343	0.0839360914150248	0.194611620115549	0.122188014823067	0.681835809641846	0.710210809691741	0.167846984305699	0.456990917944709	-0.873496513007765	0.172180090858007	0.633794535767557	0.126088833182617	0.289680885117943	unknown
1496	A0AAQ5BGS5	KCNQ1	NA	NA	NA	NA	NA	NA	NA	NA	NA	NA	NA	NA	NA	NA	NA	NA	unknown
1497	A0AAQ5BGT7;A0AAQ5BGU6;A0AAQ5BGW9;O75204	TMEM127	0.661229499843787	0.532598177738359	0.571861039829227	-0.121623735050139	0.0454085056822163	0.0737916290205539	0.0323228035153562	0.65074959407056	0.439708202230956	0.373478092768779	0.393390108007207	-0.0748977998761572	0.115778404950147	0.063584535523663	0.0765194374791422	0.66733803169572	unknown
1498	A0AAQ5BGW7;E5KP25;E9PM53;E9PP34;H0YCY5;Q5T418;Q9UIF7	MUTYH	NA	NA	NA	NA	NA	NA	NA	NA	NA	NA	NA	NA	NA	NA	NA	NA	unknown
1499	A0AAQ5BGX5;A0AAQ5BGX8;A0AAQ5BGZ7;Q14126	DSG2	0.826646648550239	-0.893854941566972	0.0378869150544533	-1.71773814399298	0.0102548545567501	0.0264075236035248	0.809474978531163	0.00539496503726017	0.646199250326953	-0.548192915580119	0.0458100513130349	-1.18939189491324	0.00600317473845213	0.069094679555019	0.741216860074865	0.00685580074395253	unknown
1500	A0AAQ5BH85	TPM1	1.34900469201512	-0.311042338152663	0.38849174321186	-1.66395737615803	0.0136262206705322	0.0699656110640287	0.0775881988665184	0.0102245141754353	1.17020100459287	-0.431341698980329	0.235600104335261	-1.5537907554606	0.0464661157584301	0.0134047381532832	0.112724100239047	0.00422686967280591	unknown
1501	A0AAQ5BH90;F5GYJ5;Q9NX18	SDHAF2	1.18917427184499	0.0558292553583384	0.884837778751354	-1.12873244205929	0.0327665512979809	0.783530556757232	0.0437332482669299	0.0081734387202879	0.908495112907104	0.0336966716048984	0.658821138035427	-0.874604183054821	0.00458396267534642	0.836675999149726	0.00729293915500876	0.00764705264484804	unknown
1502	A0AAQ5BHB5;A0AAQ5BHE7;Q99643	SDHC	-0.458066813035637	-0.74658790398262	-0.591667252556519	-0.281314086044721	0.0982518938263031	0.0210459222759399	0.042124443972283	0.046081450824542	0.0598510310791539	-0.32661812436814	-0.115861204849678	-0.369878808491286	0.787546622060504	0.143290576112475	0.568655482600772	0.0226055477602096	unknown
1503	A0AAQ5BHB6;Q96AX1	VPS33A	0.800513857265869	-0.244604694600937	0.428594634387446	-1.04626604707524	0.00118604514530009	0.0342753754309892	0.00560787245776638	4.21494388750098e-06	0.586803437852477	-0.436308822263737	0.221002720847943	-1.02539347409738	0.00114343607329893	0.00774614053236954	0.0372213733370463	0.000160532309164008	unknown
1504	A0AAQ5BHE2;P10253	GAA	-1.38244997861859	-0.805743945330887	-1.37160980667145	0.571237844139154	0.000570512008363899	0.224845574653191	0.000672778448927073	0.224901432142311	-0.319489778675116	-1.31966291091382	-0.330604335819372	-0.989894432408582	0.1688821921557	0.136823441439784	0.157490426562257	0.22102457649252	unknown
1505	A0AAQ5BHF6;E9PK73;G3V173;H0YD96;H3BRW5;O14521	SDHD;SDHD;SDHD;SDHD;;SDHD	-0.212172845737669	-0.56731353895343	-0.320508506111734	-0.111992932884417	0.596686168913204	0.309920742803382	0.372233356703227	0.825800844061571	0.00459165106571263	-0.472004884228812	-0.136662523177691	-0.440567999606335	0.981561946215294	0.371175294777785	0.634595773787271	0.153945585703436	unknown
1506	A0AAQ5BHG0;A0AAQ5BHH1;A0AAQ5BHK9;J3KPH2;Q9BYJ1	ALOXE3	NA	NA	NA	NA	NA	NA	NA	NA	NA	NA	NA	NA	NA	NA	NA	NA	unknown
1507	A0AAQ5BHI0;Q9HAW0	BRF2	NA	NA	NA	NA	NA	NA	NA	NA	NA	NA	NA	NA	NA	NA	NA	NA	unknown
1508	A0AAQ5BHI3;P17813	ENG	0.405079221590279	-1.20894715619118	-0.508295643003686	-1.61441884021134	0.0215012317947956	0.0133102717302156	0.0225191162535224	0.0095721854821116	0.256134226483946	-1.24581881224973	-0.608131834203347	-1.50123847638271	0.020113473657305	0.0179943729163428	0.0286309383061516	0.0101730525487632	unknown
1509	A0AAQ5BHJ3;P31749	AKT1	0.380622268462234	-1.36824755467408	-0.281513600198001	-1.75691456016496	0.0566711631404421	0.012378860141147	0.140213926210545	0.0132513725186513	0.449213242977935	-1.08342903315354	-0.156494728432649	-1.54424356340535	0.0457366878758686	0.0273120949451816	0.316189986713549	0.0218831531794521	unknown
1510	A0AAQ5BHJ5;H0YL71;H0YMP2;H3BP09	SMAD3	NA	NA	NA	NA	NA	NA	NA	NA	NA	NA	NA	NA	NA	NA	NA	NA	unknown
1511	A0AAQ5BHK7;A0AAQ5BHM4;A0AAQ5BHP7;F8W7W8;H7C4K4;Q30201	HFE	0.502163816506921	-1.91069773800808	-0.313298535812425	-2.43381159232539	0.00858025675046101	0.00974798668526685	0.0267443951610509	0.0223581430837599	0.217811579951478	NA	NA	NA	0.335077091312973	NA	NA	NA	unknown
1512	A0AAQ5BHN1;P31930	UQCRC1	1.19095639164986	0.629112251173302	0.958510774788327	-0.559953287568423	0.0182212185357058	0.0458665991616064	0.0221272331317165	0.00128700449397249	0.653512941476602	0.0817714834369266	0.417441314091055	-0.565752313495281	0.00310814379805407	0.485018290105925	0.00826170716431946	0.00148971387253595	unknown
1513	A0AAQ5BHR7	SCAMP3	NA	NA	NA	NA	NA	NA	NA	NA	NA	NA	NA	NA	NA	NA	NA	NA	unknown
1514	A0AAQ5BHT8;Q9P2C4	TMEM181	0.387185003014833	-1.12692853881526	-0.121560629916101	-1.52557726013885	0.0179494352706449	0.00400963410197152	0.0835459711525178	0.0190180926410843	0.490119260624178	-0.79549037832724	0.03669624552541	-1.28106888448553	0.0647973954013819	0.0137121675777051	0.764110771962561	0.0209088960052294	unknown
1515	A0AAQ5BHV1;A0AAQ5BHY6;K7EIU8;Q13485	SMAD4	0.802462592213827	-0.337129336440649	0.339987339044877	-1.15414007025043	0.0164820908929593	0.102234453739643	0.110641407022316	0.00829735003816633	0.751651877317108	-0.24278250668194	0.336360987555618	-0.98040007890648	0.0697070915884947	0.0799092540949567	0.159049553130239	0.00632756751274742	unknown
1516	A0AAQ5BHW7;P08572	COL4A2	0.896490571712172	0.313181710971572	0.424376541497287	-0.577984749203737	0.0113362314545367	0.0300130211339102	0.0135877568161932	0.000166428394490119	-0.230994783443538	-0.733114731556195	-0.639637199130181	-0.502019585875524	0.235562269939501	0.0128647436805011	0.0194247308578416	0.0095228321482236	unknown
1517	A0AAQ5BI00;F2Z2J1;Q15349	RPS6KA2	NA	NA	NA	NA	NA	NA	NA	NA	NA	NA	NA	NA	NA	NA	NA	NA	unknown
1518	A0AAQ5BI03;A0AAQ5BI06;P37173	TGFBR2	0.313487376647412	-1.45153017477333	-0.752358283274791	-1.73325685593779	0.128613825478291	0.000341572767220671	0.000164215546103424	0.0030587090236078	0.375326286650118	-1.14906697262227	-0.575843362721269	-1.48186293310064	0.131947796524103	0.000190172704739686	0.000134689209916299	0.00640623580067675	unknown
1519	A0AAQ5BI16;Q9GZP1	NRSN2	-0.11415497555942	0.544498056288955	0.400169212961387	0.678569309792364	0.731362412898856	0.0467394455285786	0.110771336042631	0.0970491462636202	0.0853818403283142	0.137473439985633	0.124123343138876	0.0140172566400929	0.72707149336391	0.502691557055136	0.509514289127506	0.94917618782652	unknown
1520	A0AAQ5BI21;P36897	TGFBR1	0.0159599198184573	0.0312992716056238	0.0265530395153578	0.0227095147542225	0.89843796909562	0.859767754412405	0.848327683779573	0.901222742874309	0.179857369847032	-0.022349839143041	0.0435323201255641	-0.2039228353426	0.036457006608163	0.883394509051284	0.685652701380386	0.274829104860477	unknown
1521	A0AAQ5BI29;Q9UN37	VPS4A	0.454146429252091	-0.579796238244671	0.00050802524859532	-1.03524245976784	0.00199630916173178	0.0122313311613036	0.990424750898443	0.0103421292284262	0.636089009356798	-0.562298383381265	0.126566335429848	-1.1984288406664	0.00902695926210468	0.0148024418124171	0.102011287955784	0.00973415354360736	unknown
1522	A0AAQ5BI32;Q8NG11	TSPAN14	0.193381981799318	NA	NA	NA	0.684819082170179	NA	NA	NA	0.662090670369959	-0.605840738742163	0.086808213110683	-1.28883512590604	0.342488595042141	0.140676677164577	0.859448533924131	0.0370418685779832	unknown
1523	A0AAQ5BI35;A0AAQ5BI81;O75911	DHRS3	1.48053609210798	-0.475759012647516	0.377488074336139	-1.87848131662259	0.0515086835776988	0.13622712980335	0.125580667940353	0.0245027913877394	1.17902117560923	-0.971914432812756	0.00151571445112968	-2.19564673205172	0.0150760074563924	0.041600109548907	0.995013469497359	0.0335665249972913	unknown
1524	A0AAQ5BI61	EPS15L1	0.555798747889737	-0.735427758025752	0.0569051765913984	-1.29200109345167	0.00268448830921884	0.000430821228587743	0.25806117446951	5.40544628927975e-05	0.650260892307758	-0.586343590118727	0.167170476556672	-1.23677161035811	0.0012818473129183	5.24031968778846e-05	0.0198798881396898	0.000304149658246046	unknown
1525	A0AAQ5BIA1	YY1AP1	1.1692443601456	-0.101076733943621	0.101794936439581	-1.23592478730281	0.0647215918827002	0.375966514835934	0.482162545586856	0.000925782556988106	1.12411389650497	-0.163113917130433	0.0435633799571047	-1.25767661662457	0.0334533367146119	0.0203451684003108	0.418655830878085	0.00111056920260934	unknown
1526	A0AAQ5BIG2;P35637	FUS	0.997619195326171	-0.522191148351725	0.467294413355229	-1.52308576649107	0.00422687896725083	0.0307218138066412	0.0245786918197288	0.000715887373466248	0.730183191711722	-0.511086742054264	0.271155978567562	-1.24656608957621	0.0035310486266798	0.0186713089220429	0.0678092363055264	4.59327950512106e-05	unknown
1527	A0AAQ5BIG4;O95786	RIGI	0.5143779666999	-0.682559365063358	-0.081818181890832	-1.20788010214155	0.0113712788774082	0.00168177360938657	0.438596532695263	0.00697844005190499	0.795844178838818	-0.551168217691059	0.142084247418232	-1.35492665267313	0.00259792084181654	0.00410726993518162	0.125782889424765	0.00514299009049804	unknown
1528	A0AAQ5BII7	ARHGEF11	0.279916000029273	-1.29744113318852	-0.32041345249888	-1.68991034291223	0.527580739822559	0.0455428100409233	0.442710882336826	0.00152019463987254	0.671392665868744	-0.886528807728604	0.076143336933956	-1.57965726724847	0.0248910918347799	0.0595769146281371	0.662097804138067	0.00225396066749613	unknown
1529	A0AV02	SLC12A8	1.27953740955818	0.983225199663085	1.06360481549207	-0.762729844888679	0.0872203556484141	0.238113628693636	0.179267699795381	0.49327035158938	-0.140509890408604	0.393508710201016	0.27674731152315	0.157051244494365	0.784302376462797	0.409150287282444	0.442144819660459	0.849125886168548	unknown
1530	A0AV96	RBM47	1.69810919009676	0.601809773115019	1.06562205665682	-1.09362275573267	3.29111741770169e-05	0.00843904963646921	0.00338196449740299	0.000261113854282729	0.277505211981824	-0.728041461246188	-0.310390943609203	-0.928510745185759	0.566683945249522	0.0536450225109738	0.399328333404668	0.00457858723876228	cytoplasm
1531	A0AV96	RBM47	1.69810919009676	0.601809773115019	1.06562205665682	-1.09362275573267	3.29111741770169e-05	0.00843904963646921	0.00338196449740299	0.000261113854282729	0.277505211981824	-0.728041461246188	-0.310390943609203	-0.928510745185759	0.566683945249522	0.0536450225109738	0.399328333404668	0.00457858723876228	nucleus
1532	A0AVF1	IFT56	0.613911576198317	-0.0799469197340458	0.164340122932745	-0.716960204356876	0.0234578755052153	0.382552977075726	0.146874469164508	0.0309756771748378	0.546968470378223	-0.312467103389126	0.00168185842284646	-0.881400596431611	0.0366164777315387	0.0213087142087519	0.98897618339486	0.0306136577495116	unknown
1533	A0AVI4	TMEM129	-0.293428534188418	-1.23797100818338	-0.854368423562263	-0.84555392021667	0.390758156290514	0.165543863095286	0.137198791362261	0.255219994421478	0.319386558964936	-1.7985820568014	-0.727774113038205	-2.04238000830067	0.262178987617289	0.114126559852881	0.16869622154847	0.109714368535416	cytoplasm
1534	A0AVI4	TMEM129	-0.293428534188418	-1.23797100818338	-0.854368423562263	-0.84555392021667	0.390758156290514	0.165543863095286	0.137198791362261	0.255219994421478	0.319386558964936	-1.7985820568014	-0.727774113038205	-2.04238000830067	0.262178987617289	0.114126559852881	0.16869622154847	0.109714368535416	er
1535	A0AVK6	E2F8	NA	NA	NA	NA	NA	NA	NA	NA	NA	NA	NA	NA	NA	NA	NA	NA	chromatin
1536	A0AVK6	E2F8	NA	NA	NA	NA	NA	NA	NA	NA	NA	NA	NA	NA	NA	NA	NA	NA	cytoplasm
1537	A0AVK6	E2F8	NA	NA	NA	NA	NA	NA	NA	NA	NA	NA	NA	NA	NA	NA	NA	NA	cytosol
1538	A0AVK6	E2F8	NA	NA	NA	NA	NA	NA	NA	NA	NA	NA	NA	NA	NA	NA	NA	NA	nucleus
1539	A0AVT1	UBA6	0.838179406429802	0.0246697418722878	0.528480330441149	-0.81307552008348	0.00367535157066854	0.606441405423133	0.00569430727665404	2.62512136274902e-05	0.844638325805345	-0.0901966580893718	0.497678159695767	-0.933980050736751	0.000377999893682407	0.0434663128167479	2.9761491027102e-05	4.38865805311419e-06	cytosol
1540	A0AVT1	UBA6	0.838179406429802	0.0246697418722878	0.528480330441149	-0.81307552008348	0.00367535157066854	0.606441405423133	0.00569430727665404	2.62512136274902e-05	0.844638325805345	-0.0901966580893718	0.497678159695767	-0.933980050736751	0.000377999893682407	0.0434663128167479	2.9761491027102e-05	4.38865805311419e-06	nucleus
1541	A0JLT2;J3KR33	MED19	0.503462057144472	0.0773103963117512	0.299514150088334	-0.426809713539327	0.00337375797579086	0.352349123901301	0.00808659699261675	0.0139266199979971	0.41247547417584	-0.307112512017013	0.0861567069896558	-0.7158187913582	0.0371970289805146	0.0154584273510283	0.294082145337989	0.00332766583970552	unknown
1542	A0JNW5	BLTP3B	0.395997481615728	-0.889833836677133	-0.153136290552335	-1.29728222671296	0.0244127570618117	0.0153239377473176	0.172420463401756	0.00149392951985291	0.565448449877178	-0.810477311084802	-0.0120922857342544	-1.37372523920992	0.00702808098435571	0.00390118379090747	0.848965004489918	0.00133196177730863	cytoplasm
1543	A0JNW5	BLTP3B	0.395997481615728	-0.889833836677133	-0.153136290552335	-1.29728222671296	0.0244127570618117	0.0153239377473176	0.172420463401756	0.00149392951985291	0.565448449877178	-0.810477311084802	-0.0120922857342544	-1.37372523920992	0.00702808098435571	0.00390118379090747	0.848965004489918	0.00133196177730863	cytosol
1544	A0MZ66	SHTN1	0.562126428715682	-0.312313682630911	0.245438280578362	-0.89864478521616	0.00474484287421788	0.26624513313777	0.166109776564962	0.0128756428636687	0.622036796705378	-0.28604732758579	0.295519226693517	-0.922930911631311	0.00245791791737421	0.075541127497783	0.0179243652618556	0.0185974833706327	cytoplasm
1545	A0PJW6	TMEM223	0.211447056676982	-0.148535442296984	0.0847442365254882	-0.364544636787271	0.00755205212871553	0.490498902617057	0.256506438214265	0.211985722119735	-0.067730406867493	-0.546549903182964	-0.231862857453405	-0.490726254722382	0.667755685840334	0.0970933016188639	0.230696700227362	0.143310584281859	cytoplasm
1546	A0PJW6	TMEM223	0.211447056676982	-0.148535442296984	0.0847442365254882	-0.364544636787271	0.00755205212871553	0.490498902617057	0.256506438214265	0.211985722119735	-0.067730406867493	-0.546549903182964	-0.231862857453405	-0.490726254722382	0.667755685840334	0.0970933016188639	0.230696700227362	0.143310584281859	mito
1547	A0PK00;H0YG77	TMEM120B	1.81778954630627	1.18072590059429	1.55484560789863	-0.711238733981276	0.00696136008397329	0.0549070600275103	0.0137418868367836	0.108019340546149	1.28802377285033	0.258838908384273	0.89581042153987	-1.10047282191317	0.011300290733862	0.415399816513217	0.00783817854859648	0.0521982329502578	unknown
1548	A0PK19;Q6UW88	EPGN	NA	NA	NA	NA	NA	NA	NA	NA	NA	NA	NA	NA	NA	NA	NA	NA	unknown
1549	A1A4S6	ARHGAP10	0.86239941732238	-1.24372109026659	0.203576221323241	-2.11931449918399	0.000311192326840605	0.000265661542602379	0.0311011518405566	0.00687758621483447	0.729691999373979	-1.18956815196231	0.105387214114888	-1.92879628009284	0.000997559643954475	3.06996272207932e-05	0.0547966825953418	0.0079805834189476	cytoplasm
1550	A1A4S6	ARHGAP10	0.86239941732238	-1.24372109026659	0.203576221323241	-2.11931449918399	0.000311192326840605	0.000265661542602379	0.0311011518405566	0.00687758621483447	0.729691999373979	-1.18956815196231	0.105387214114888	-1.92879628009284	0.000997559643954475	3.06996272207932e-05	0.0547966825953418	0.0079805834189476	cytosol
1551	A1A4S6	ARHGAP10	0.86239941732238	-1.24372109026659	0.203576221323241	-2.11931449918399	0.000311192326840605	0.000265661542602379	0.0311011518405566	0.00687758621483447	0.729691999373979	-1.18956815196231	0.105387214114888	-1.92879628009284	0.000997559643954475	3.06996272207932e-05	0.0547966825953418	0.0079805834189476	pm
1552	A1E5M1;Q9NP56	PDE7B	0.825381383038797	0.248071198403101	0.367233389947563	-0.642928192044202	0.238411602034208	0.581045048972531	0.442720299305731	0.200196947220441	NA	NA	NA	NA	NA	NA	NA	NA	unknown
1553	A1KXE4	FAM168B	1.04819292541671	-0.195422475736008	0.198834033804349	-1.25682436667326	0.000306884271492916	0.0886568935014576	0.0761422843012152	0.0102010271794481	0.999397214209008	-0.162775180673332	0.198325897444353	-1.17029539600718	0.00653948702018128	0.109381695957471	0.126374138293695	0.0113707767845604	cytoplasm
1554	A1KXE4	FAM168B	1.04819292541671	-0.195422475736008	0.198834033804349	-1.25682436667326	0.000306884271492916	0.0886568935014576	0.0761422843012152	0.0102010271794481	0.999397214209008	-0.162775180673332	0.198325897444353	-1.17029539600718	0.00653948702018128	0.109381695957471	0.126374138293695	0.0113707767845604	pm
1555	A1L020	MEX3A	0.848749056636068	-1.26572935545421	-0.283475498292589	-2.1281037515998	0.0155292801867948	0.00370693867108567	0.130538043365846	0.00531836720134235	0.737667755939207	-0.659159608676407	-0.0951072802824421	-1.38136993818405	0.0669657649077958	0.00435240429182167	0.523263308852566	0.00837139290627563	cytoplasm
1556	A1L020	MEX3A	0.848749056636068	-1.26572935545421	-0.283475498292589	-2.1281037515998	0.0155292801867948	0.00370693867108567	0.130538043365846	0.00531836720134235	0.737667755939207	-0.659159608676407	-0.0951072802824421	-1.38136993818405	0.0669657649077958	0.00435240429182167	0.523263308852566	0.00837139290627563	cytosol
1557	A1L020	MEX3A	0.848749056636068	-1.26572935545421	-0.283475498292589	-2.1281037515998	0.0155292801867948	0.00370693867108567	0.130538043365846	0.00531836720134235	0.737667755939207	-0.659159608676407	-0.0951072802824421	-1.38136993818405	0.0669657649077958	0.00435240429182167	0.523263308852566	0.00837139290627563	nucleus
1558	A1L0T0	ILVBL	0.9102764719968	-0.00121790861362541	0.575549334954782	-0.911468420222135	0.0173614010373345	0.992552364300814	0.0320902320198962	0.00427847009029238	0.695341696241505	-0.147002675266754	0.381459458068925	-0.842844219281103	0.00130737769785736	0.166526141891663	0.00543078687732204	0.00212482600622676	cytoplasm
1559	A1L0T0	ILVBL	0.9102764719968	-0.00121790861362541	0.575549334954782	-0.911468420222135	0.0173614010373345	0.992552364300814	0.0320902320198962	0.00427847009029238	0.695341696241505	-0.147002675266754	0.381459458068925	-0.842844219281103	0.00130737769785736	0.166526141891663	0.00543078687732204	0.00212482600622676	er
1560	A1L170	C1orf226	NA	NA	NA	NA	NA	NA	NA	NA	NA	NA	NA	NA	NA	NA	NA	NA	unknown
1561	A1L188	NDUFAF8	NA	NA	NA	NA	NA	NA	NA	NA	NA	NA	NA	NA	NA	NA	NA	NA	cytoplasm
1562	A1L188	NDUFAF8	NA	NA	NA	NA	NA	NA	NA	NA	NA	NA	NA	NA	NA	NA	NA	NA	mito
1563	A1PI58;Q5U3C3	TMEM164	-0.0754723994735703	-0.828229317498109	-0.365773672158604	-0.791780720721731	0.677854651706189	0.037616476070598	0.152677439632215	0.0178484248398963	-0.624346082868302	-1.54275847469173	-0.966490984459296	-0.922236136251393	0.016054686024911	0.00152335835528998	0.000187941081167962	0.0258986300539642	unknown
1564	A1X283	SH3PXD2B	0.805363622280705	-0.46697748844511	0.284350237284692	-1.27178850921145	0.00454313913424964	0.0161173769575367	0.0293317068060425	0.00105335293016289	0.739513234181645	-0.52174334757125	0.221914961326149	-1.26759722515827	0.00098035065896586	0.00153473963748617	0.035833831472868	0.00625106024602983	cytoplasm
1565	A2A274;Q99798	ACO2	0.71276497085641	0.0130167080073019	0.513591541870442	-0.690226534706124	0.0327621016044363	0.93294227202614	0.0376309832129431	0.00897797734309701	0.645935726272203	0.0322647073000598	0.46764579693662	-0.609260253975013	0.0165760091243028	0.825582287692475	0.0187171209971432	0.0232600355073652	unknown
1566	A2A2D0;P16949	STMN1	0.86553425308914	-0.980479288498629	0.15354724202247	-1.84615645347224	8.74000459816008e-05	0.00216864066071174	0.00558984639177619	0.00142107230988187	0.948148576291736	-0.574127645671564	0.322747508747551	-1.52211476623556	0.00101507815838092	0.000875950396091393	0.00227311053769808	0.000680339528123263	unknown
1567	A2A2V1;P04156	PRNP	0.361329139119165	-0.285298318540742	-0.0773126573384538	-0.650968603383088	0.0278169133477308	0.29799037568658	0.68279802610214	0.0712707658451272	0.078860192364439	-0.3546784747088	-0.22226386235338	-0.434597356221204	0.478749821551708	0.223239255225048	0.290971330315567	0.130239409199543	unknown
1568	A2A2Y4	FRMD3	1.07421471712734	0.503895487723046	0.771474608387485	-0.584188307178516	0.00520840792570919	0.251070974704506	0.0191594232577601	0.252321360303771	0.943959320512637	-0.244565942336448	0.376164664793098	-1.21515487248562	0.0141914821170445	0.472276641865406	0.137522570777505	0.0951926396592775	unknown
1569	A2A369;Q8NF50	DOCK8	NA	NA	NA	NA	NA	NA	NA	NA	NA	NA	NA	NA	NA	NA	NA	NA	unknown
1570	A2A3N6	PIPSL	0.444130523209545	-0.400861278262346	-0.0635528637706554	-0.839528991178881	0.123717632076575	0.0600403054116793	0.688819821899639	0.00192605051154768	0.933066062151017	-0.115074127965236	0.321347802454873	-1.04336068407268	0.0157003921736896	0.217092566837406	0.055292362370039	0.00133702953393413	cytoplasm
1571	A2A3N6	PIPSL	0.444130523209545	-0.400861278262346	-0.0635528637706554	-0.839528991178881	0.123717632076575	0.0600403054116793	0.688819821899639	0.00192605051154768	0.933066062151017	-0.115074127965236	0.321347802454873	-1.04336068407268	0.0157003921736896	0.217092566837406	0.055292362370039	0.00133702953393413	pm
1572	A2A3R5	RPS6	0.698508193568725	-0.183456779366151	0.366260342859049	-0.878059586925918	0.00562094150889253	0.00691272392967457	0.00436928106896355	0.000696786777563025	0.712915843149804	-0.178849351411847	0.377663982719577	-0.889651885190436	0.00869682487116029	0.0571891691321849	0.0183632066709227	0.000424728346126108	unknown
1573	A2AJT9;H7BXX2	BCLAF3	1.1319268827189	0.753796728167946	0.913211904179302	-0.51674294685073	0.0311552832628053	0.0705977827944828	0.0189338599005759	0.363660903195013	0.852483796279505	-0.144001714260224	0.32900284033938	-1.11936808864382	0.0585825407391701	0.625789624149928	0.0598296383693419	0.152393156636414	unknown
1574	A2IDC6;Q13084	MRPL28	0.940964079467393	0.438055935345287	0.743084163869146	-0.494544578305976	0.0297541774441825	0.0174834204345324	0.0274343789902059	0.0131342694556823	0.501090323197057	0.0467451331403428	0.320515472099231	-0.457915556284681	0.0545508412076014	0.758609246588177	0.122541493008579	0.0315775193305409	unknown
1575	A2RRD8;M0QZA2;M0R1K6;M0R2L4	ZNF320	NA	NA	NA	NA	NA	NA	NA	NA	NA	NA	NA	NA	NA	NA	NA	NA	unknown
1576	A2RRP1	NBAS	0.170339583944926	-0.0752077851480848	0.0804435288705516	-0.240009909920871	0.0930183101911045	0.339211321179664	0.133766755931738	0.0839710952207445	0.113490095060876	-0.466496899091342	-0.0837381973608974	-0.572819739870253	0.157828077406031	0.00670143759597629	0.113454410689683	0.0116935235585236	cytoplasm
1577	A2RRP1	NBAS	0.170339583944926	-0.0752077851480848	0.0804435288705516	-0.240009909920871	0.0930183101911045	0.339211321179664	0.133766755931738	0.0839710952207445	0.113490095060876	-0.466496899091342	-0.0837381973608974	-0.572819739870253	0.157828077406031	0.00670143759597629	0.113454410689683	0.0116935235585236	cytosol
1578	A2RRP1	NBAS	0.170339583944926	-0.0752077851480848	0.0804435288705516	-0.240009909920871	0.0930183101911045	0.339211321179664	0.133766755931738	0.0839710952207445	0.113490095060876	-0.466496899091342	-0.0837381973608974	-0.572819739870253	0.157828077406031	0.00670143759597629	0.113454410689683	0.0116935235585236	er
1579	A2RTX5	TARS3	0.463141872984434	0.0169637593840195	0.221735949183535	-0.440367678343075	0.0169018285548254	0.920147225878922	0.158572509406268	0.029301524154383	0.284460760992285	0.069384124921483	0.163820343641111	-0.189590578325529	0.241041905394197	0.658891846910019	0.340298431205444	0.224937565914339	cytoplasm
1580	A2RTX5	TARS3	0.463141872984434	0.0169637593840195	0.221735949183535	-0.440367678343075	0.0169018285548254	0.920147225878922	0.158572509406268	0.029301524154383	0.284460760992285	0.069384124921483	0.163820343641111	-0.189590578325529	0.241041905394197	0.658891846910019	0.340298431205444	0.224937565914339	mito
1581	A2RTX5	TARS3	0.463141872984434	0.0169637593840195	0.221735949183535	-0.440367678343075	0.0169018285548254	0.920147225878922	0.158572509406268	0.029301524154383	0.284460760992285	0.069384124921483	0.163820343641111	-0.189590578325529	0.241041905394197	0.658891846910019	0.340298431205444	0.224937565914339	nucleus
1582	A2RU67	FAM234B	1.11104974040676	-0.984339382221682	0.421951074540774	-2.12015707059857	0.000813910570842433	0.018913788951487	0.0266963841366706	0.0027842190302161	0.827300733300068	-0.720093789986988	0.25779003654885	-1.59099813790175	0.00350166972199609	0.126914224346288	0.233662517887855	0.00345663048130047	cytoplasm
1583	A2RU67	FAM234B	1.11104974040676	-0.984339382221682	0.421951074540774	-2.12015707059857	0.000813910570842433	0.018913788951487	0.0266963841366706	0.0027842190302161	0.827300733300068	-0.720093789986988	0.25779003654885	-1.59099813790175	0.00350166972199609	0.126914224346288	0.233662517887855	0.00345663048130047	golgi
1584	A2RUB6	CCDC66	NA	NA	NA	NA	NA	NA	NA	NA	NA	NA	NA	NA	NA	NA	NA	NA	cytoplasm
1585	A2RUB6	CCDC66	NA	NA	NA	NA	NA	NA	NA	NA	NA	NA	NA	NA	NA	NA	NA	NA	cytosol
1586	A2RUB6	CCDC66	NA	NA	NA	NA	NA	NA	NA	NA	NA	NA	NA	NA	NA	NA	NA	NA	pm
1587	A2RUC4	TYW5	0.384872158998643	-0.340786920568035	0.0908164988054908	-0.725022787289961	0.0117871453336846	0.0214036231432563	0.269429241456358	0.00104135482903633	0.700400220333253	-0.140964739076156	0.367365881321466	-0.840910299893907	0.00109397598305271	0.106790210806186	0.00340184686991247	0.000625735238360777	unknown
1588	A2VDJ0	TMEM131L	1.22464549605844	-1.58577578506868	-0.688271255766526	-2.82486109397646	0.0164018095551556	0.0232609121254269	0.0675843477805745	0.0283689713937709	0.169061079154483	-0.773925975616123	-0.594626447780371	-1.00688338684308	0.586801624103913	0.0564123927047068	0.0783940539921865	0.0815667301554196	cytoplasm
1589	A2VDJ0	TMEM131L	1.22464549605844	-1.58577578506868	-0.688271255766526	-2.82486109397646	0.0164018095551556	0.0232609121254269	0.0675843477805745	0.0283689713937709	0.169061079154483	-0.773925975616123	-0.594626447780371	-1.00688338684308	0.586801624103913	0.0564123927047068	0.0783940539921865	0.0815667301554196	er
1590	A2VDJ0	TMEM131L	1.22464549605844	-1.58577578506868	-0.688271255766526	-2.82486109397646	0.0164018095551556	0.0232609121254269	0.0675843477805745	0.0283689713937709	0.169061079154483	-0.773925975616123	-0.594626447780371	-1.00688338684308	0.586801624103913	0.0564123927047068	0.0783940539921865	0.0815667301554196	pm
1591	A3KMH1	VWA8	0.825729481007859	0.178555654077784	0.556272192823619	-0.639246056675226	0.0510829878569823	0.406313630290047	0.0792257653761304	0.00936743720008974	0.692202087195807	0.137228478232068	0.456875780660701	-0.555780467246123	0.0212695788027203	0.245958099255446	0.0368135926228798	0.0234061450257395	cytoplasm
1592	A3KMH1	VWA8	0.825729481007859	0.178555654077784	0.556272192823619	-0.639246056675226	0.0510829878569823	0.406313630290047	0.0792257653761304	0.00936743720008974	0.692202087195807	0.137228478232068	0.456875780660701	-0.555780467246123	0.0212695788027203	0.245958099255446	0.0368135926228798	0.0234061450257395	mito
1593	A3KMH1	VWA8	0.825729481007859	0.178555654077784	0.556272192823619	-0.639246056675226	0.0510829878569823	0.406313630290047	0.0792257653761304	0.00936743720008974	0.692202087195807	0.137228478232068	0.456875780660701	-0.555780467246123	0.0212695788027203	0.245958099255446	0.0368135926228798	0.0234061450257395	peroxisome
1594	A3KN83	SBNO1	0.738044195077729	-1.43968788184829	-0.327224047252045	-2.17095121615747	0.0210849416131966	0.000340281623989642	0.0209130751396192	0.000137659583175742	0.624330927443987	-1.18878677539333	-0.31775353859125	-1.81337101091871	0.00177331847164575	0.000124299199519739	0.00078451307579095	0.000391738424387097	nucleus
1595	A4D1E1	ZNF804B	NA	NA	NA	NA	NA	NA	NA	NA	NA	NA	NA	NA	NA	NA	NA	NA	nucleus
1596	A4D1E9	GTPBP10	0.693248074370183	0.486681229380739	0.603672499055756	-0.222839738428896	0.0390639252945392	0.240487320437616	0.0967969536563743	0.224762581875634	0.639135792639413	0.448477203871336	0.556201288557721	-0.185534326989414	0.00139326649459604	0.106847532746822	0.00921299910554532	0.325040599515404	cytoplasm
1597	A4D1E9	GTPBP10	0.693248074370183	0.486681229380739	0.603672499055756	-0.222839738428896	0.0390639252945392	0.240487320437616	0.0967969536563743	0.224762581875634	0.639135792639413	0.448477203871336	0.556201288557721	-0.185534326989414	0.00139326649459604	0.106847532746822	0.00921299910554532	0.325040599515404	mito
1598	A4D1E9	GTPBP10	0.693248074370183	0.486681229380739	0.603672499055756	-0.222839738428896	0.0390639252945392	0.240487320437616	0.0967969536563743	0.224762581875634	0.639135792639413	0.448477203871336	0.556201288557721	-0.185534326989414	0.00139326649459604	0.106847532746822	0.00921299910554532	0.325040599515404	nucleus
1599	A4D1P6;C9J1X0	WDR91	0.368168122404261	-0.703759844925191	-0.0208254892186633	-1.07278985822978	0.00169422705173821	0.000273745537998319	0.702200251455253	5.04580100732186e-07	0.405889628223373	-0.690085313267078	0.0101846438125831	-1.09573643767236	0.00106124295456736	0.00058062179758077	0.834611746073591	1.20617717672535e-05	unknown
1600	A4D1U4;C9J7X6	DENND11	1.08222112993553	-0.19885581639168	0.594475016342036	-1.32934946582925	0.0115185145085813	0.7646377323194	0.152016510676123	0.135937353759681	1.38893151869674	-0.276775579323567	0.802956765833362	-1.67517718690265	0.0380058807087183	0.598534887937035	0.0849260761909237	0.120872315013788	unknown
1601	A4D2B0	MBLAC1	-0.370632068601213	-0.0693474927199183	-0.160989605706549	0.262300845976071	0.295534951652827	0.823937065647795	0.560660738196621	0.414626520419911	0.0540605867512923	-1.12545707398212	-0.626597841360945	-1.2422743079953	0.842725060928834	0.0231313014519504	0.0856728501661556	0.00649221373287421	cytoplasm
1602	A4D2B0	MBLAC1	-0.370632068601213	-0.0693474927199183	-0.160989605706549	0.262300845976071	0.295534951652827	0.823937065647795	0.560660738196621	0.414626520419911	0.0540605867512923	-1.12545707398212	-0.626597841360945	-1.2422743079953	0.842725060928834	0.0231313014519504	0.0856728501661556	0.00649221373287421	cytosol
1603	A4D2B0	MBLAC1	-0.370632068601213	-0.0693474927199183	-0.160989605706549	0.262300845976071	0.295534951652827	0.823937065647795	0.560660738196621	0.414626520419911	0.0540605867512923	-1.12545707398212	-0.626597841360945	-1.2422743079953	0.842725060928834	0.0231313014519504	0.0856728501661556	0.00649221373287421	nucleus
1604	A4D2H0;Q86UF2	CTAGE15;CTAGE6	NA	NA	NA	NA	NA	NA	NA	NA	NA	NA	NA	NA	NA	NA	NA	NA	unknown
1605	A5A3E0	POTEF	NA	NA	NA	NA	NA	NA	NA	NA	NA	NA	NA	NA	NA	NA	NA	NA	chromatin
1606	A5A3E0	POTEF	NA	NA	NA	NA	NA	NA	NA	NA	NA	NA	NA	NA	NA	NA	NA	NA	cytoplasm
1607	A5D8V6;F5H4Q5	VPS37C	0.524178351032478	0.0948210148163626	0.301074480429662	-0.429411687271869	0.0232377211756863	0.415438377072549	0.0510284666740493	0.0184218267860432	0.568542042266593	-0.0128221524915602	0.274094767330277	-0.58144683918166	2.76250561507708e-05	0.86976379071429	0.00798456474943067	0.0136249819343671	unknown
1608	A5D8W1;F8WBX7;H7C002	CFAP69	2.11053197044704	1.46941917057312	1.85804578185017	-0.600822277050494	0.0160224988217256	0.00243121189967858	0.00614013877806414	0.0174923220514474	1.57681315464467	0.702150245292626	1.24867255034466	-0.797804759125035	0.0134902676816875	0.107576593988805	0.00204188371443909	0.0518977116103455	unknown
1609	A5PLL7	PEDS1	-0.02979391510369	-1.52132260738875	-0.752852484941817	-1.445560695483	0.931968750345952	0.139805037906275	0.242162137342722	0.00564729589175896	-0.125831545464783	-1.45911369035542	-0.790043359054918	-1.29870137605648	0.728104404361567	0.145740692764977	0.230600533388639	0.0141122451324543	cytoplasm
1610	A5PLL7	PEDS1	-0.02979391510369	-1.52132260738875	-0.752852484941817	-1.445560695483	0.931968750345952	0.139805037906275	0.242162137342722	0.00564729589175896	-0.125831545464783	-1.45911369035542	-0.790043359054918	-1.29870137605648	0.728104404361567	0.145740692764977	0.230600533388639	0.0141122451324543	er
1611	A5PLN9	TRAPPC13	0.28165520070717	-0.814640046489641	-0.216037405105185	-1.09670517664035	0.0153795132603831	0.00681843685553689	0.0347667793639159	0.00713152541221172	0.138701926105327	-1.09306228493592	-0.406572205865845	-1.23125490016002	0.443195139736718	0.00292446307282701	0.0545605030875004	0.0150571966454813	cytosol
1612	A5PLN9	TRAPPC13	0.28165520070717	-0.814640046489641	-0.216037405105185	-1.09670517664035	0.0153795132603831	0.00681843685553689	0.0347667793639159	0.00713152541221172	0.138701926105327	-1.09306228493592	-0.406572205865845	-1.23125490016002	0.443195139736718	0.00292446307282701	0.0545605030875004	0.0150571966454813	golgi
1613	A5YKK6	CNOT1	0.508419319899891	-0.68521041376427	0.00919174667024953	-1.19231909102126	0.000413713123185576	5.510988119688e-05	0.768833711206053	2.41921734334767e-05	0.530057599662944	-0.691846758366593	0.0218088372708063	-1.21763796612806	0.0120815268518046	6.80218799600997e-05	0.71697802980978	3.58676372856729e-05	cytoplasm
1614	A5YKK6	CNOT1	0.508419319899891	-0.68521041376427	0.00919174667024953	-1.19231909102126	0.000413713123185576	5.510988119688e-05	0.768833711206053	2.41921734334767e-05	0.530057599662944	-0.691846758366593	0.0218088372708063	-1.21763796612806	0.0120815268518046	6.80218799600997e-05	0.71697802980978	3.58676372856729e-05	cytosol
1615	A5YKK6	CNOT1	0.508419319899891	-0.68521041376427	0.00919174667024953	-1.19231909102126	0.000413713123185576	5.510988119688e-05	0.768833711206053	2.41921734334767e-05	0.530057599662944	-0.691846758366593	0.0218088372708063	-1.21763796612806	0.0120815268518046	6.80218799600997e-05	0.71697802980978	3.58676372856729e-05	nucleus
1616	A5YKK6	CNOT1	0.508419319899891	-0.68521041376427	0.00919174667024953	-1.19231909102126	0.000413713123185576	5.510988119688e-05	0.768833711206053	2.41921734334767e-05	0.530057599662944	-0.691846758366593	0.0218088372708063	-1.21763796612806	0.0120815268518046	6.80218799600997e-05	0.71697802980978	3.58676372856729e-05	peroxisome
1617	A6NCE7;Q9GZQ8	MAP1LC3B2;MAP1LC3B	0.464203565898872	0.672014978028521	0.613461541380161	0.210809728248527	0.0858904813761381	0.0404528043904367	0.0489812192338197	0.109370934356461	0.445025113455118	0.319538477456042	0.357894975427722	-0.112392918339804	0.0284062664655043	0.117911832194922	0.0654155326037373	0.419114315736405	unknown
1618	A6NCN2	KRT87P	5.05663473750089	2.97192709459836	4.21235740918672	-2.05727080686654	0.0660838747263869	0.0480729533747573	0.0617280746930388	0.0239580106803876	2.95911396827149	1.0341512764229	2.15569647322996	-1.97599737419735	0.0331612142772328	0.162353386682614	0.0495877528537129	0.0241925355747614	cytosol
1619	A6ND36	FAM83G	1.00602989746392	0.401654225396119	0.612672518829004	-0.599653329967716	0.000236576196106425	0.0483077748775037	0.00432229268647056	0.00960336695476647	0.928127433434233	0.317094664631528	0.530763432233383	-0.609196580818367	0.000331205292831735	0.0532223983542098	0.00812066624438597	0.000485514434722611	cytoplasm
1620	A6ND36	FAM83G	1.00602989746392	0.401654225396119	0.612672518829004	-0.599653329967716	0.000236576196106425	0.0483077748775037	0.00432229268647056	0.00960336695476647	0.928127433434233	0.317094664631528	0.530763432233383	-0.609196580818367	0.000331205292831735	0.0532223983542098	0.00812066624438597	0.000485514434722611	cytosol
1621	A6ND36	FAM83G	1.00602989746392	0.401654225396119	0.612672518829004	-0.599653329967716	0.000236576196106425	0.0483077748775037	0.00432229268647056	0.00960336695476647	0.928127433434233	0.317094664631528	0.530763432233383	-0.609196580818367	0.000331205292831735	0.0532223983542098	0.00812066624438597	0.000485514434722611	nucleus
1622	A6NDG6	PGP	0.667559144351244	-0.27998624776452	0.288283972875304	-0.948538802000247	2.1222746207774e-05	0.0029957496871078	0.00136595764013329	0.000935580533575777	0.720184704760534	-0.527610017397152	0.250351792340201	-1.24873236402616	0.00285677449315812	0.00289826989518693	0.0327833889610643	0.000631658177499603	unknown
1623	A6NDU8	RIMOC1	1.41767893922662	0.696190882060602	1.04392334135359	-0.726814599421544	8.47725776738195e-05	0.00692923653811088	0.000773716781259614	0.00346469940119436	1.14726932142208	0.57967145894088	0.845688929851607	-0.567524710435249	0.0108682264679349	0.014775027035837	0.0128551242871722	0.00578854603619822	cytoplasm
1624	A6NDU8	RIMOC1	1.41767893922662	0.696190882060602	1.04392334135359	-0.726814599421544	8.47725776738195e-05	0.00692923653811088	0.000773716781259614	0.00346469940119436	1.14726932142208	0.57967145894088	0.845688929851607	-0.567524710435249	0.0108682264679349	0.014775027035837	0.0128551242871722	0.00578854603619822	cytosol
1625	A6NDU8	RIMOC1	1.41767893922662	0.696190882060602	1.04392334135359	-0.726814599421544	8.47725776738195e-05	0.00692923653811088	0.000773716781259614	0.00346469940119436	1.14726932142208	0.57967145894088	0.845688929851607	-0.567524710435249	0.0108682264679349	0.014775027035837	0.0128551242871722	0.00578854603619822	nucleus
1626	A6NED2	RCCD1	0.0141375201407007	-0.209619381414225	-0.107613608445799	-0.163912776210061	0.967868610200288	0.136282269144597	0.574649300594208	0.594886865600199	-0.464194139813749	-0.865959105852284	-0.676630607118449	-0.360477674815927	0.174145428550503	0.0149547682031224	0.0130282709135328	0.300451042121351	cytoplasm
1627	A6NED2	RCCD1	0.0141375201407007	-0.209619381414225	-0.107613608445799	-0.163912776210061	0.967868610200288	0.136282269144597	0.574649300594208	0.594886865600199	-0.464194139813749	-0.865959105852284	-0.676630607118449	-0.360477674815927	0.174145428550503	0.0149547682031224	0.0130282709135328	0.300451042121351	cytosol
1628	A6NED2	RCCD1	0.0141375201407007	-0.209619381414225	-0.107613608445799	-0.163912776210061	0.967868610200288	0.136282269144597	0.574649300594208	0.594886865600199	-0.464194139813749	-0.865959105852284	-0.676630607118449	-0.360477674815927	0.174145428550503	0.0149547682031224	0.0130282709135328	0.300451042121351	pm
1629	A6NEL0	HMGN1	1.06656353303366	NA	NA	NA	0.00348985583349791	NA	NA	NA	0.887527806764425	NA	NA	NA	0.00818957229308771	NA	NA	NA	unknown
1630	A6NEM2	HCFC1	0.646636442173733	-1.61487675716743	-0.237901179866906	-2.27266830600924	0.0632284625829749	0.000976485355812863	0.217682089014224	0.00613334337160247	0.381361550318133	-1.61335020719829	-0.439266828361168	-2.00258848105698	0.0129241312132957	0.00123831816365673	0.0061416203439202	0.00407178777261113	unknown
1631	A6NFA1	TRABD2B	NA	NA	NA	NA	NA	NA	NA	NA	NA	NA	NA	NA	NA	NA	NA	NA	nucleus
1632	A6NFA1	TRABD2B	NA	NA	NA	NA	NA	NA	NA	NA	NA	NA	NA	NA	NA	NA	NA	NA	pm
1633	A6NFI3	ZNF316	1.07989323201754	-0.918372781244724	-0.115702223717707	-2.10665373903791	0.0453846546045868	0.0156248064239403	0.646468118962899	0.0808645815839233	0.72396231514653	-0.485536739843439	-0.0782561522552648	-1.22088244437968	0.103001383745622	0.107714583238083	0.576828544202629	0.11960178472106	nucleus
1634	A6NFQ9;A6NMH6;F8W8I8;Q92599	SEPTIN8	0.586432736506513	-1.08454103716839	0.0701080924626516	-1.66536744019541	0.00425993434547522	6.59636816939291e-05	0.141328934360149	5.19963565207881e-05	0.528188120144511	-0.76862950920969	0.0936504468755033	-1.3008208525532	0.012131280620505	0.0094356389258793	0.339253425477061	0.000577642236497214	unknown
1635	A6NFX8;Q9UKK9	NUDT5	0.522981109249486	-0.750720815067008	0.0546699295742071	-1.27454927748351	0.000715337040329881	0.00103958348726847	0.406059941484206	1.24847875231825e-05	0.451920487144977	-0.965432750414448	-0.0538559343456635	-1.41725631746042	0.00245667649289968	0.00420698383235873	0.392949114049245	1.65351141261897e-05	unknown
1636	A6NFY4	NEMP2	1.73630350039629	0.0773791700949918	1.10171386905268	-1.9554931139188	0.159398179040866	0.853206346359392	0.169905151022234	0.223232807465481	1.55833157868465	0.343640610884602	1.05114733867515	-1.36054561111955	0.233748218673201	0.414507840074693	0.215939623160848	0.28825567882499	nucleus
1637	A6NGJ0;P51808	DYNLT3	0.14183703208577	-1.17910475834426	-0.451447052561509	-1.32994391868208	0.343712731025291	0.00332149387608025	0.034636875281766	0.000937031723289113	-0.149195578026242	-1.78394126376084	-0.841552465386057	-1.63890045249475	0.311043538479165	0.00488750480011285	0.0160005636422243	0.00139644589457195	unknown
1638	A6NGX6;Q9BT43	POLR3GL	NA	NA	NA	NA	NA	NA	NA	NA	NA	NA	NA	NA	NA	NA	NA	NA	unknown
1639	A6NHB5;Q14202	ZMYM3	0.742944841535302	-0.958289152832799	0.113626721686518	-1.70137405228842	0.00414040404831338	0.0357673538912962	0.311801347972249	0.00312928433452415	0.613299973132406	-0.80945492499707	0.0567123131984468	-1.41654996509527	0.00194408082537549	0.00300978667550885	0.103746421177478	0.000204051374674666	unknown
1640	A6NHK2	SNRPE	NA	NA	NA	NA	NA	NA	NA	NA	NA	NA	NA	NA	NA	NA	NA	NA	unknown
1641	A6NHL2	TUBAL3	1.84694467200307	0.200594006511701	1.12710497013909	-1.64196936995561	0.0127530381822122	0.159478808969791	0.0174014691024233	0.00015331923834089	1.43287771993924	-0.335247089694742	0.677130161043508	-1.77444507752822	0.00937011810750281	0.0886643172395474	0.0312814330554692	0.000230400947417718	cytoplasm
1642	A6NHR9	SMCHD1	0.928101676924085	-0.680739073274977	0.221100164227529	-1.60844326181683	0.000159604705339695	1.96581778040603e-06	6.69998580007229e-05	1.87838573264005e-06	0.603085597881881	-0.702609036358643	-0.0034321561481591	-1.31152288885017	0.00766142448050146	0.0197885907481563	0.968368814302147	0.000644941646260582	nucleus
1643	A6NHT5	HMX3	0.480819781326242	-1.05342751463421	-0.639129424306708	-1.60161247055341	0.107420716227352	0.0235677737009834	0.0343916402887477	0.0197583946619502	0.595685947890259	-0.616447423684475	-0.316634254906954	-1.22788814460589	0.125394475972397	0.0164300246541694	0.0831000566049733	0.0283542267745225	chromatin
1644	A6NHT5	HMX3	0.480819781326242	-1.05342751463421	-0.639129424306708	-1.60161247055341	0.107420716227352	0.0235677737009834	0.0343916402887477	0.0197583946619502	0.595685947890259	-0.616447423684475	-0.316634254906954	-1.22788814460589	0.125394475972397	0.0164300246541694	0.0831000566049733	0.0283542267745225	nucleus
1645	A6NHX0	CASTOR2	0.559366111974632	-1.5394016398546	-0.391894024192091	-2.11512833079001	0.0298646962058283	0.0120095578715442	0.110798390518026	0.00360965090626005	0.781470650463478	-1.40710222461769	-0.19475965791819	-2.19617112188261	0.0018358462881504	0.0133102720364513	0.319685554310596	0.00194854578078025	cytoplasm
1646	A6NHX0	CASTOR2	0.559366111974632	-1.5394016398546	-0.391894024192091	-2.11512833079001	0.0298646962058283	0.0120095578715442	0.110798390518026	0.00360965090626005	0.781470650463478	-1.40710222461769	-0.19475965791819	-2.19617112188261	0.0018358462881504	0.0133102720364513	0.319685554310596	0.00194854578078025	cytosol
1647	A6NI28	ARHGAP42	0.450080926094389	-1.574461139997	-0.432000470928705	-2.01663636541445	0.0271649310263793	0.00509701233137566	0.00387914364048894	0.00386444704641162	0.541589752969514	-1.52181602628506	-0.351064648116306	-2.0679358121436	0.000287796708229313	0.00112843762652323	0.0130467510767809	0.00127014188049039	unknown
1648	A6NIH7	UNC119B	0.580802057264262	-0.435212617263944	0.09437801760929	-1.02917434623952	0.0244833723455678	0.0708470971579719	0.60028676355832	0.00341660178132369	0.741424645113421	0.000658313695234692	0.369292865239805	-0.746340270132259	0.00726552196653803	0.996108542917489	0.0544627321843955	0.00416150831161968	cytoplasm
1649	A6NIH7	UNC119B	0.580802057264262	-0.435212617263944	0.09437801760929	-1.02917434623952	0.0244833723455678	0.0708470971579719	0.60028676355832	0.00341660178132369	0.741424645113421	0.000658313695234692	0.369292865239805	-0.746340270132259	0.00726552196653803	0.996108542917489	0.0544627321843955	0.00416150831161968	cytosol
1650	A6NIW2;Q5JSL3	DOCK11	0.465491649603704	-0.977062883552589	-0.00498530060850625	-1.44215827229598	0.0183783174411332	0.0018090199550847	0.940336671745266	9.67842037816993e-05	0.499862652779135	-1.20052106842589	-0.0245996408800136	-1.69186843460202	0.0204362488597006	0.00133952606779962	0.666205644179301	0.00022403401907598	unknown
1651	A6NJ78	METTL15	0.279899449429652	-0.469654588755026	-0.0231385482687621	-0.747658494228475	0.0957533427751985	0.110819804959453	0.814967671739013	0.0742598535232705	0.224918073155995	-0.236118365205599	0.0274983596965143	-0.469151298407545	0.0348039448506155	0.278055230159945	0.764056365741969	0.147908893674138	cytoplasm
1652	A6NJ78	METTL15	0.279899449429652	-0.469654588755026	-0.0231385482687621	-0.747658494228475	0.0957533427751985	0.110819804959453	0.814967671739013	0.0742598535232705	0.224918073155995	-0.236118365205599	0.0274983596965143	-0.469151298407545	0.0348039448506155	0.278055230159945	0.764056365741969	0.147908893674138	mito
1653	A6NJJ0	PRDX4	NA	NA	NA	NA	NA	NA	NA	NA	NA	NA	NA	NA	NA	NA	NA	NA	unknown
1654	A6NK58	LIPT2	NA	NA	NA	NA	NA	NA	NA	NA	NA	NA	NA	NA	NA	NA	NA	NA	cytoplasm
1655	A6NK58	LIPT2	NA	NA	NA	NA	NA	NA	NA	NA	NA	NA	NA	NA	NA	NA	NA	NA	mito
1656	A6NKD9	CCDC85C	0.688526545553136	-1.44604692954574	-0.427838790777198	-2.14547803500878	0.00243189128205623	0.000949934912914413	0.00858014244445337	0.00484983849931456	0.728146919874276	-0.79327566928718	-0.146486862905847	-1.52067680884065	0.006765156277668	0.00131315938004596	0.0551953634145941	0.00272928255699528	nucleus
1657	A6NLH6;Q9P003	CNIH4	0.656738821025409	-0.464169480165618	0.259660723549383	-1.12012783718632	0.0253897675016686	0.0080400272997706	0.117202296656966	0.00382820809219346	0.468973931321	-0.459694501947408	0.126313834566812	-0.930908866455385	0.00713958131342909	0.0134133117160371	0.0893635987143385	0.0056544473063809	unknown
1658	A6NMH8;E9PIF1;E9PJK1;E9PRJ8;H0YDJ9;H0YDL9;H0YEE2;P60033	CD81	0.409643731729873	-0.892158011243482	-0.348598646431595	-1.31263162994896	0.128018717105455	0.00864445237707082	0.11837532955746	0.0153564556478089	-0.0648005207010451	-1.2629038539362	-0.773183289841141	-1.20176293965614	0.201406261033887	0.00988384462210358	0.00514999029955714	0.0172192815610739	unknown
1659	A6NMN0;P46020	PHKA1	0.348009570629159	-0.923748355647179	-0.186570046799482	-1.27617988299542	0.00436107993171232	0.00710429731748268	0.0145586266100483	0.0126548253251408	0.561178865745563	-0.688981759035765	0.0334822762666406	-1.26159499574449	0.00221253557767668	0.0133586583895406	0.728495688201329	0.00644168897576758	unknown
1660	A6NMQ1;P09884	POLA1	0.860136998128982	-0.61034542964484	0.190127459372823	-1.47227663186925	0.00241093975531452	0.00171258541728783	0.0674110730659102	0.000492777266164209	0.941403378792597	-0.480414459779579	0.287817827434273	-1.41653282466618	0.00240433032133901	0.000281665396697076	0.00160265157795523	5.21456762580542e-05	unknown
1661	A6NMU3	STAM	NA	NA	NA	NA	NA	NA	NA	NA	NA	NA	NA	NA	NA	NA	NA	NA	unknown
1662	A6NN50;O75147	OBSL1	0.503933145286618	-0.622063232312369	-0.332289140049715	-1.14792954122631	0.0680650685554889	0.00107459560805075	0.0408507257388575	0.0512858950839297	0.597133605066751	-0.659290434166026	-0.324384096743807	-1.26019638083164	0.0857570635089594	0.000958982203084668	0.0568031284570476	0.040684284781264	unknown
1663	A6NNC1		NA	NA	NA	NA	NA	NA	NA	NA	NA	NA	NA	NA	NA	NA	NA	NA	unknown
1664	A6PVN8	PTPA	NA	NA	NA	NA	NA	NA	NA	NA	NA	NA	NA	NA	NA	NA	NA	NA	unknown
1665	A6PVU8	TUFT1	1.52112681676671	0.459466836595229	0.538834778881756	-1.02031647844486	0.0388995947797376	0.056607756044268	0.0327475626474384	0.00903738202839059	2.03390333965822	0.63098602772581	0.749382252239619	-1.39918478384241	0.00389940950509711	0.0201215165919045	0.0128625180876387	0.00945011675932001	unknown
1666	A6PW57	PIP5K1A	0.575919519749558	-0.277609267104805	0.0477435703429112	-0.855981013735458	0.00785035977442736	0.121484765319993	0.691196001287411	0.00339206054395774	0.146507914536113	-0.595762086333951	-0.319650105467355	-0.751834817602091	0.512705895213883	0.0472153508375851	0.194151988182055	0.00463045587185641	unknown
1667	A6QRJ0;P49184	DNASE1L1	0.352656574115844	-1.41086697924614	-0.356689073327772	-1.75205056934135	0.0480821882657243	0.00812886612113322	0.0107568642159273	0.00701327129069646	0.4308743657867	-1.55031010267911	-0.33305765728282	-1.96899097496078	0.0824779521314743	0.00683244199541318	0.0414746723311517	0.00756552792103984	unknown
1668	A6XND0;P17936	IGFBP3	NA	NA	NA	NA	NA	NA	NA	NA	NA	NA	NA	NA	NA	NA	NA	NA	unknown
1669	A6ZKI3	RTL8C	0.950716014999569	-0.0770499655440602	0.0560551985289515	-1.02839869161985	0.00520017255516382	0.628562448929794	0.712045056256287	0.00694097152940837	0.789490381340249	-0.10078854217535	0.00945334363806273	-0.900377257172447	0.00560295226809105	0.572556295599666	0.955188129705902	0.0126627241019271	unknown
1670	A7E2V4;S4R393;S4R3H3;S4R410	ZSWIM8	-0.538629582918715	-0.142524934050201	-0.317006887267821	0.344555051838208	0.130202424997079	0.209646612106886	0.0621439039997366	0.201145349907068	-0.159696078697112	-0.116019792996239	-0.136577679808788	0.0330995489490171	0.543087714181412	0.375315236290891	0.28198446492125	0.915794082795382	unknown
1671	A7XZE4	TPM2	0.790638551083502	-0.752761432034561	-0.125418295584549	-1.54547621601418	0.0175292783203781	0.00492790015457042	0.402134280234945	0.00196426717362416	0.799039590904967	-0.45015054171675	0.0267463533808418	-1.25185045205602	0.00293291557163854	0.0222750430603792	0.770201664833818	0.0012497352142804	unknown
1672	A8CG34	POM121C	0.720881441695173	-0.441017527799233	0.195549480521759	-1.15796834135662	0.0249968934274289	0.0339406785660337	0.133344639802169	0.0124811169657516	0.689696505946056	-0.261074648605671	0.242890433200306	-0.948490132759021	0.00763072146646128	0.116354918740725	0.0120199895029321	0.0148088788688109	cytoplasm
1673	A8CG34	POM121C	0.720881441695173	-0.441017527799233	0.195549480521759	-1.15796834135662	0.0249968934274289	0.0339406785660337	0.133344639802169	0.0124811169657516	0.689696505946056	-0.261074648605671	0.242890433200306	-0.948490132759021	0.00763072146646128	0.116354918740725	0.0120199895029321	0.0148088788688109	er
1674	A8CG34	POM121C	0.720881441695173	-0.441017527799233	0.195549480521759	-1.15796834135662	0.0249968934274289	0.0339406785660337	0.133344639802169	0.0124811169657516	0.689696505946056	-0.261074648605671	0.242890433200306	-0.948490132759021	0.00763072146646128	0.116354918740725	0.0120199895029321	0.0148088788688109	nucleus
1675	A8K2U0	A2ML1	NA	NA	NA	NA	NA	NA	NA	NA	NA	NA	NA	NA	NA	NA	NA	NA	unknown
1676	A8K7Q2	HSPA8	2.5797503527275	0.0227964059919705	1.91001560948476	-2.4698495637974	0.0177358148218564	0.965126273648584	0.00803750091357429	0.000405864846600136	1.76402085496347	-0.635397533976703	1.11427951180177	-2.37479542613664	0.000857610269141839	0.247900256209968	0.0214644540293762	0.000293218609828176	unknown
1677	A8KAD9	ZNF561	NA	NA	NA	NA	NA	NA	NA	NA	NA	NA	NA	NA	NA	NA	NA	NA	unknown
1678	A8MPP1	DDX11L8	1.11870424941263	-0.203775898662248	0.250609458200328	-1.32847419598985	0.000108144076147426	0.114736516805989	0.01378292570795	0.00409752402542666	0.865217259941848	-0.256483006021382	0.11095405842404	-1.1096390455388	0.0283901548511895	0.00364080509306194	0.219852052521003	0.00388980265948044	nucleus
1679	A8MPS7	YDJC	NA	NA	NA	NA	NA	NA	NA	NA	NA	NA	NA	NA	NA	NA	NA	NA	unknown
1680	A8MQ02	AFDN	0.15826349551078	-1.28647387043656	-0.314923203470633	-1.4354597806656	0.483018561110155	0.00599729506763621	0.143370723747245	0.00443051017822137	0.435956460388079	-1.06625041467622	-0.0499855961148725	-1.48700071270765	0.222544189237306	0.00814855801645882	0.823617506601027	0.00415539070413056	unknown
1681	A8MQ03	CYSRT1	0.981053705212426	0.492935532373189	0.749852415717378	-0.471066361238155	0.0362665505561591	0.0203105111081473	0.0231992274003629	0.0262504305983139	0.833767588541703	-0.147434627448491	0.409958138641763	-0.978621193907818	0.0016781994986182	0.374900441160125	0.00992253610559419	0.00962591183510862	pm
1682	A8MT69;J3QR01	CENPX	-0.840142084592437	-3.92347951012272	-1.76661875906419	-3.64367816051027	0.137049540519523	0.00212581058158914	0.0141493502052516	0.000725133930908679	-0.799665837401863	-2.70072732296374	-1.52084675569152	-1.95329894781442	0.119763919299165	0.00472272017518004	0.0278240519131904	0.00166690183757026	unknown
1683	A8MU21;Q9BVK8	TMEM147	-0.0793891634813154	-1.82863771290593	-0.713120945495425	-1.74916562523194	0.500273217132057	0.00657831479033565	0.00699213302784994	0.0035144181031012	-0.217512693472047	-1.19182931603095	-0.629590571744763	-0.97426360174218	0.107934472205602	0.0112420557344282	0.00969635400881988	0.0108461659135759	unknown
1684	A8MUM1;Q53HC9	EIPR1	0.223196040442315	-1.16590138152182	-0.221470811661977	-1.39223082720265	0.0773213845346644	0.0136843851473139	0.0469045787965012	0.0190362975739499	0.32557978798143	-0.963119071504011	-0.0960895425389417	-1.28133811532558	0.132851342794869	0.0129389466177719	0.455304489466272	0.0135769137662964	unknown
1685	A8MUP8;P10276	RARA	0.372970857059128	-2.16955499496215	-1.515238343007	-2.53864815080451	0.0604755925719718	0.0032419465712662	0.00480698807563746	0.00289698467399041	0.636293834420415	-1.98439126481766	-1.29514797820881	-2.57842129918199	0.0926160604694316	0.000884818156582993	0.00169147571616481	0.000883448733524962	unknown
1686	A8MUS3;H7BY10;K7EJV9;K7ERT8;P62750	RPL23A	0.591964818982187	-0.38815592385559	0.196020349003621	-0.971990263683026	0.0263635641071352	0.00619260561664137	0.109185455791382	0.00060812326876921	0.705149566427647	-0.524409611792206	0.232843968907981	-1.21846482835576	0.0204192352612893	0.00309417376463117	0.0673983534946687	0.000333753538784396	unknown
1687	A8MV65	VGLL3	NA	NA	NA	NA	NA	NA	NA	NA	NA	NA	NA	NA	NA	NA	NA	NA	nucleus
1688	A8MVV6;E9PN41;E9PPX8;J3KQ42;O14817	TSPAN4	0.142468038384552	-1.2451277367787	-0.870485477645988	-1.43003474724963	0.621277718816457	0.000529352409980753	0.00567969039156388	0.069145398145334	0.0720282309989927	-1.04437810519918	-0.76428839295638	-1.0799802062183	0.836418902102641	0.00239844602745802	0.000567870872855867	0.0905375535483938	unknown
1689	A8MVZ6;Q96G01	BICD1	1.02696892004933	-1.04285701424855	0.217078106878863	-2.06403894325409	0.00123931937566354	0.00442576046825797	0.00814960606771128	4.97130272745386e-05	0.923458483205279	-0.735904054397721	0.221245007074366	-1.58805372693956	0.119816153581265	0.0127590956289733	0.411626469926328	0.000960638780645156	unknown
1690	A8MW78;I3L2E9;I3L2P9;J3QRP9;K7EKU7;K7ELI1;Q13588;Q8TC17	GRAP;GRAPL;GRAP;GRAPL;GRAPL;GRAPL;GRAP;GRAPL	NA	NA	NA	NA	NA	NA	NA	NA	NA	NA	NA	NA	NA	NA	NA	NA	unknown
1691	A8MWD9;P62308	SNRPGP15;SNRPG	0.296956888174935	-1.19200703289524	-0.108998284967907	-1.46719835827765	0.172115661208725	5.14764155641629e-05	0.408808122429946	0.00273416962112332	0.343865085054332	-1.11369484258533	-0.0563914347348664	-1.45452571344804	0.0143082090483679	0.000301430154599587	0.365384288980887	0.000410585488658825	unknown
1692	A8MWY0;C9JA41	ELAPOR2	NA	NA	NA	NA	NA	NA	NA	NA	NA	NA	NA	NA	NA	NA	NA	NA	unknown
1693	A8MXB7;Q9Y343	SNX24	0.496473405798175	0.11150201501961	0.307888145291278	-0.382537251030102	0.0297042971619832	0.305546633427186	0.056948684803644	0.0105336357811564	0.668555780537536	0.0622776845476377	0.383109404752619	-0.599064624006192	0.0172767591888958	0.505152636471395	0.0248695316232412	0.0128471389704734	unknown
1694	A8MXP9	MATR3	0.798820738474782	-1.36613061325235	0.0871168437914968	-2.16614319488094	0.000921991657203949	7.11939703199867e-05	0.23335902203455	6.20408903097245e-05	0.51591289375813	-1.40874545100332	-0.148714369350205	-1.88513168162511	0.147679216677078	0.000310392714539711	0.431966065907062	7.37311744682531e-05	unknown
1695	A8MXQ1;A8MZH8;P53801	PTTG1IP	NA	NA	NA	NA	NA	NA	NA	NA	NA	NA	NA	NA	NA	NA	NA	NA	unknown
1696	A8MXV4	NUDT19	1.08322433074168	0.347298866018932	0.820563689728356	-0.731276058686018	0.0411077259417136	0.126175549533528	0.0511418813045964	0.0490498814605275	1.06140787621808	0.652735458184147	0.904969055971101	-0.416690322570014	9.94596185735593e-06	0.00613553244411152	8.28983170896454e-05	0.128589685490806	cytoplasm
1697	A8MXV4	NUDT19	1.08322433074168	0.347298866018932	0.820563689728356	-0.731276058686018	0.0411077259417136	0.126175549533528	0.0511418813045964	0.0490498814605275	1.06140787621808	0.652735458184147	0.904969055971101	-0.416690322570014	9.94596185735593e-06	0.00613553244411152	8.28983170896454e-05	0.128589685490806	cytosol
1698	A8MXV4	NUDT19	1.08322433074168	0.347298866018932	0.820563689728356	-0.731276058686018	0.0411077259417136	0.126175549533528	0.0511418813045964	0.0490498814605275	1.06140787621808	0.652735458184147	0.904969055971101	-0.416690322570014	9.94596185735593e-06	0.00613553244411152	8.28983170896454e-05	0.128589685490806	mito
1699	A8MXV4	NUDT19	1.08322433074168	0.347298866018932	0.820563689728356	-0.731276058686018	0.0411077259417136	0.126175549533528	0.0511418813045964	0.0490498814605275	1.06140787621808	0.652735458184147	0.904969055971101	-0.416690322570014	9.94596185735593e-06	0.00613553244411152	8.28983170896454e-05	0.128589685490806	peroxisome
1700	A8MYA3;J3KQ25;Q8N6M9	ZFAND2A	NA	NA	NA	NA	NA	NA	NA	NA	NA	NA	NA	NA	NA	NA	NA	NA	unknown
1701	A8MYV6;Q16665	HIF1A	NA	NA	NA	NA	NA	NA	NA	NA	NA	NA	NA	NA	NA	NA	NA	NA	unknown
1702	A9IYQ1	PDS5B	NA	NA	NA	NA	NA	NA	NA	NA	NA	NA	NA	NA	NA	NA	NA	NA	unknown
1703	A9UHW6;J3QRZ6	MIF4GD	0.471255364096571	0.541010473891379	0.506253897395044	0.0762047696905351	0.0894413856689839	0.0180493806636558	0.0440572159753269	0.577559376979016	0.738750530245197	0.187256997718106	0.491543141668022	-0.555073698933501	0.0028954443682044	0.397136842952309	0.00778501773131361	0.0385398950778893	unknown
1704	B0I1T2	MYO1G	NA	NA	NA	NA	NA	NA	NA	NA	NA	NA	NA	NA	NA	NA	NA	NA	cytoplasm
1705	B0I1T2	MYO1G	NA	NA	NA	NA	NA	NA	NA	NA	NA	NA	NA	NA	NA	NA	NA	NA	nucleus
1706	B0I1T2	MYO1G	NA	NA	NA	NA	NA	NA	NA	NA	NA	NA	NA	NA	NA	NA	NA	NA	pm
1707	B0QXZ6;O95503	CBX6	NA	NA	NA	NA	NA	NA	NA	NA	NA	NA	NA	NA	NA	NA	NA	NA	unknown
1708	B0QY54;Q9Y3M2	CBY1	NA	NA	NA	NA	NA	NA	NA	NA	NA	NA	NA	NA	NA	NA	NA	NA	unknown
1709	B0QY64	SUN2	0.976739380131905	-0.22530363596611	0.439501570924135	-1.05624332664974	0.116412787483795	0.519526425362614	0.220474976322242	0.0204085879796588	0.276369313890689	-1.07380512137427	-0.310550363390509	-1.28411383462353	0.375191264195875	0.102477992451537	0.372869750195733	0.00160159045714187	unknown
1710	B0QY89;Q9Y262	EIF3L	0.218162535983663	-0.9294574260125	-0.198221187572956	-1.14612008268291	0.105492109606167	0.000249930899541073	0.0816961351716073	2.18827388276905e-05	0.295336618275635	-0.920773744698722	-0.139578033514325	-1.21464403014468	0.0336351491619948	0.000100795292032279	0.0798005916564302	4.63885477713968e-05	unknown
1711	B0QY91;Q8N3F8	MICALL1	0.537154305975645	-0.382903038438928	0.117855801255373	-0.924603424751861	0.00868402101047601	0.00187344357729089	0.18405521712104	0.00616252976613445	0.664561918312924	-0.198690109080128	0.267001455439355	-0.872842234174638	0.00674543987953567	0.020540842904534	0.0237489964103486	0.0146216970069207	unknown
1712	B0QY95;Q9NQG6	MIEF1	0.191346404586706	-0.301402449031512	-0.0543677869381693	-0.485456056984191	0.250159982431395	0.0231415083732453	0.626346361622849	0.00278792546818179	0.264066351791499	-0.481720475489355	-0.0915828718606692	-0.744702569343996	0.0222007831854268	0.0241588592678774	0.31125445889838	0.00597941577673796	unknown
1713	B0QYD3;Q9UH17	APOBEC3B	0.0583226208416762	-0.679950890453737	-0.403243839814315	-0.777099872749833	0.839224674452582	0.00408069338690823	0.0650808399247285	0.0801483348680005	0.161016249726847	-0.490739693560991	-0.251094424536995	-0.702038957317858	0.538853986540743	0.0141790842769609	0.165657096085171	0.0987685887199906	unknown
1714	B0QYK0;Q01844	EWSR1	0.291613070232558	-1.07204978625073	-0.175721853728705	-1.35500651360836	0.0512837826963877	0.00416755273631861	0.0676368956207314	5.00501754894838e-05	0.458564408000839	-0.606950085515298	0.0695890585501446	-1.05728758113806	0.0222802903132102	0.0165180421045948	0.366107317440385	9.78552264505494e-05	unknown
1715	B0QYS6;B0QYS7;P19484	TFEB	1.88941490157102	0.243371827922696	1.09450328751656	-1.65979835519857	0.000322617870813532	0.0115855369971549	9.98344326716004e-05	0.0103807369962772	1.59020928446221	0.310441248134822	0.932460937001626	-1.28949622350896	0.00403213043152373	0.0570353771097699	0.00476155387958476	0.00991929938948725	unknown
1716	B0YIW2;P02656	APOC3	NA	NA	NA	NA	NA	NA	NA	NA	NA	NA	NA	NA	NA	NA	NA	NA	unknown
1717	B0YJ81	HACD1	0.788141363755989	-0.279600767384248	0.167085967364262	-1.05289992116875	0.0156820862962433	0.0700925586080649	0.120332724062837	0.00536140934072521	0.50812464548712	-0.41846874039759	-0.0419277868190356	-0.881445277951914	0.0929903819964027	0.0629903543760762	0.62562476452205	0.0258773334804653	cytoplasm
1718	B0YJ81	HACD1	0.788141363755989	-0.279600767384248	0.167085967364262	-1.05289992116875	0.0156820862962433	0.0700925586080649	0.120332724062837	0.00536140934072521	0.50812464548712	-0.41846874039759	-0.0419277868190356	-0.881445277951914	0.0929903819964027	0.0629903543760762	0.62562476452205	0.0258773334804653	er
1719	B1AH87;P30536	TSPO	0.360864168823215	0.142778011964486	0.289102020317592	-0.241094834035235	0.144310391438884	0.394090786597736	0.169752110343621	0.21234048120492	-0.21762584165468	-0.427479651445687	-0.286810185418928	-0.236412383149869	0.406180988520118	0.128838890952667	0.262229107908011	0.23665981204114	unknown
1720	B1AHH2	XBP1	NA	NA	NA	NA	NA	NA	NA	NA	NA	NA	NA	NA	NA	NA	NA	NA	unknown
1721	B1AHL2	FBLN1	1.9226069291297	1.5354818271919	1.56808190816879	-0.392812714435036	0.00617527488548863	0.00947533712851066	0.00900523822519234	0.0142259610325977	0.0129575440863133	0.0868581962680645	0.0814990938429577	0.0786936721471835	0.939683358990381	0.327107163299269	0.383917633222095	0.432038724466431	unknown
1722	B1AK44;Q9UI95	MAD2L2	0.227661698333565	-1.10531775563331	-0.790805537639335	-1.33202157711142	0.211859411232404	0.000310868158375143	0.00106277231578312	0.0107925206829745	0.35356511261062	-0.894005205931524	-0.606684129190804	-1.25821121234807	0.0542535606889941	0.000919154678955772	0.00610503955169531	0.0155117153093862	unknown
1723	B1AL05;Q8N983	MRPL43	0.806867830796767	-0.0559941865833949	0.527936897954969	-0.864286726027592	0.0197986166954792	0.782783461017497	0.0413120797109146	0.0223879886786999	0.731668234921195	0.00365108100103596	0.489102914981207	-0.744145961511409	0.0236404393597484	0.985565523330416	0.0697419368626164	0.0390455891655809	unknown
1724	B1AL69;Q7L3B6	CDC37L1	0.546573396699438	-0.145822667262929	0.175268987524358	-0.692173068522764	0.00360241155633816	0.168604886112862	0.0675402960000956	0.00705352114504655	0.880626571272428	-0.00897710580891327	0.41870053605615	-0.882260628521192	0.00594501278079474	0.913178154548244	0.0036892039230757	0.00304304944894395	unknown
1725	B1ALA9;P60891	PRPS1	0.727110980051414	-0.77325396834943	0.324334553460498	-1.50118250788891	0.000439846150011425	0.00156364329266077	0.00588498542315932	2.38311602046845e-05	0.681049782896349	-0.870903743631141	0.269323138303776	-1.5508425084993	6.88160589477665e-05	0.00271830662169208	0.00501373602866728	0.000163246968020769	unknown
1726	B1ALH6;O14832	PHYH	0.296740463395381	-0.490019859568574	-0.316113141514651	-0.840300833612358	0.209361518563797	0.0622803118538615	0.129648441444859	0.081867220208057	0.0611970389951217	-0.643325939304843	-0.491177923986759	-0.75289528787661	0.824890323650226	0.0503577381573053	0.0930197532261505	0.0985447703979025	unknown
1727	B1ALK7	ARHGEF7	0.459329907421189	-0.875319694428542	-0.0517029142212959	-1.33521583105504	0.00245781342247316	0.000898639867563353	0.297532206099415	0.000235114885697145	0.52424556967151	-0.909277297540517	-0.0137233828001381	-1.43617009997818	0.00698227995160154	0.000175308612992485	0.82240534564485	0.00237525413495908	unknown
1728	B1ALM5;Q9P0T7	TMEM9	-0.092680949446399	-0.413888629881056	-0.308562684876101	-0.315925362699271	0.171701667300464	0.0157884707055657	0.0160951083592571	0.0608495376252486	-0.593526375338637	-0.288449688875056	-0.374477571456154	0.300928394978142	0.00913433697432829	0.142308305259201	0.0538868307634813	0.108212136187183	unknown
1729	B1ALY0	PALM2AKAP2	0.965173717649581	-0.281802489435566	0.40858873395793	-1.24812498548424	0.00109869894620565	0.00562040652156257	0.00619488298479206	0.00100727660211418	0.89126990057146	-0.422950311637767	0.311986424379222	-1.31644905302787	6.99236397151855e-05	0.00420773772848299	0.00157635362801129	6.61178576479984e-05	unknown
1730	B1AMF0;Q8N2K1	UBE2J2	0.646499835302736	-0.0629210170755635	0.120302302348708	-0.703276580442737	0.0205252434072322	0.714894945722325	0.358756243310415	0.0665919418643873	0.506728050501224	-0.182391774404559	-0.00537145509877419	-0.658639958177451	0.136216375939458	0.348249888288499	0.967454581379006	0.0714033472068926	unknown
1731	B1AMS2;Q14141	SEPTIN6	0.662302350597979	-0.64847093810843	0.170809601344071	-1.30925122097359	0.004614487511359	0.00392526891586389	0.0347274989770133	0.00116077757880132	0.683930381906952	-0.613707488072612	0.196050202156676	-1.29719196043139	0.0083525683466133	0.00188118190363876	0.0626082853113548	0.00154843757313848	unknown
1732	B1AMW1;P19256	CD58	0.349516487640955	-1.29510955550007	-0.204126583835463	-1.63254143976014	0.165981290678714	0.0310527660194029	0.299745298580462	0.0190467458065332	0.127477750078318	-1.01282958165262	-0.29913421134415	-1.13573158818234	0.119571279154846	0.051597167360946	0.113093596751452	0.0296776888806437	unknown
1733	B1ANH0	GUK1	0.914706335666903	0.208883790452487	0.653790542303144	-0.699584719057556	0.00477344604162733	0.0255719127372601	0.00133841699449449	0.00349650345698025	0.828218939128357	0.165722345334934	0.581053790437755	-0.663017515189725	0.0102183082837662	0.14696788944659	0.0190353151414387	0.00217664666594864	unknown
1734	B1AP13	CD55	-0.106913360024506	-0.624586085131909	-0.348930496621187	-0.517175939042769	0.356463725846083	0.0372377333094738	0.043285846583986	0.0517720813365147	0.195387260005902	0.0841790062552251	0.139494648476381	-0.0993617224598944	0.301734615212927	0.595194952385087	0.364343679650478	0.485944242690718	unknown
1735	B1AP58;P15169	CPN1	NA	NA	NA	NA	NA	NA	NA	NA	NA	NA	NA	NA	NA	NA	NA	NA	unknown
1736	B1AQM6;Q5SY80	CATSPERE	NA	NA	NA	NA	NA	NA	NA	NA	NA	NA	NA	NA	NA	NA	NA	NA	unknown
1737	B1AQP1;P22415	USF1	0.457965190937208	-1.01601131227719	-0.267641945834294	-1.46906412377121	0.00365646577674364	0.0123848910471259	0.0598507563170515	0.000796509867700955	0.183668954214646	-1.10691494757462	-0.471778835435944	-1.28464557078272	0.059192745837684	0.0105856132237743	0.0212149085095649	0.000317897240505001	unknown
1738	B1AQP5;O75618;V9GY27	DEDD	NA	NA	NA	NA	NA	NA	NA	NA	NA	NA	NA	NA	NA	NA	NA	NA	unknown
1739	B1AVT0;P49760	CLK2	0.0615412207802524	-0.471756359462408	-0.305711058539206	-0.539129730424188	0.729444978073295	0.0626045646868542	0.151110683414236	0.00270684394482685	0.0882468687010919	-0.493287436296856	-0.310087653182583	-0.561293362759296	0.675505261825123	0.0413138965126546	0.136147811196695	0.0599812264217277	unknown
1740	B2RTY4	MYO9A	0.75873711902005	-0.494068176161207	0.202129411232748	-1.26941072463056	0.00264946847116658	0.156366742615783	0.188941048013246	0.00669030523721291	0.534787190526624	-0.650029836738879	0.00168509180652114	-1.19423863480211	0.0458629156471986	0.00438961598126084	0.989279516859609	0.0165482958441989	cytoplasm
1741	B2RTY4	MYO9A	0.75873711902005	-0.494068176161207	0.202129411232748	-1.26941072463056	0.00264946847116658	0.156366742615783	0.188941048013246	0.00669030523721291	0.534787190526624	-0.650029836738879	0.00168509180652114	-1.19423863480211	0.0458629156471986	0.00438961598126084	0.989279516859609	0.0165482958441989	cytosol
1742	B3KN83	LIN52	0.417154562263801	-0.674559916717614	-0.188618633634116	-1.10052722607716	0.0391547503188085	0.00447519580242266	0.14549104653609	0.00494019324809117	0.784515350384121	-0.560628447086411	0.0673483500414333	-1.33279896466356	0.055065567809832	0.0344062400522781	0.71191151628612	0.000947069201155174	unknown
1743	B3KPU0;Q96JY6	PDLIM2	0.749927852607101	-0.456378346474931	0.235427875337139	-1.20170976306771	0.0468671019958435	0.076178174230422	0.308261278095616	2.31224591046783e-05	0.910920707378775	-0.279807620060599	0.401544675941414	-1.18223725975494	0.00163251869525718	0.234944763736458	0.0452826090418004	0.00719070244295582	unknown
1744	B3KS98;O15372	EIF3H	0.640603206420448	-0.302607452741685	0.299164772653944	-0.948306909483734	0.0303364170504008	0.143210458073151	0.107558669845871	0.0314310627699911	0.707516460055692	-0.238051128910218	0.365396428335292	-0.951747010506589	0.0225381749460464	0.211776223082784	0.0688170570455597	0.0346053005282022	unknown
1745	B3KSW4;O76081	RGS20	NA	NA	NA	NA	NA	NA	NA	NA	NA	NA	NA	NA	NA	NA	NA	NA	unknown
1746	B3KT51;E7EPS7;H0YNF6;H0YNS4;Q9BRN9	TM2D3	-1.17714875007332	NA	NA	NA	0.0662327191210721	NA	NA	NA	-1.18543032149446	-2.3392346751525	-1.81526667003141	-0.947109212809171	0.0560733425480143	0.00688603707407914	0.00468849930164144	0.221329045984452	unknown
1747	B3KTM8	MORF4L1	0.288795805693967	-0.829076470184934	-0.613135398176661	-1.10131574790386	0.182921688798732	0.000801140036062184	0.00090304113795393	0.000220276401471148	0.141909822053554	-0.92335216931993	-0.72079184801618	-1.0621236145315	0.0855218401105513	0.00316856672671849	0.00295684208320783	7.61129980611471e-05	unknown
1748	B3KVL5;Q8TBK6	ZCCHC10	-0.614834358455695	-2.05827966276624	-1.61206545529907	-1.43812490256919	0.0939667298794011	0.00482400631879527	0.00130273199385257	0.0356241975679096	-0.575726416564092	-2.1981407629773	-1.67390705798208	-1.51878551866015	0.104163269161077	0.00236208229561956	0.00122236206423017	0.0235348578817273	unknown
1749	B3KVZ3	CENPH	0.235259495600144	-0.879484664433549	-0.452928578781262	-1.08905768090157	0.155315022275504	0.00183718993903837	0.000414714906186005	0.0071826169733637	0.27691276350957	-0.657081625169096	-0.313668242086432	-0.934476501278825	0.0051375151062975	0.00047388397049651	0.00170758351922844	0.00185343382494505	unknown
1750	B3KW44	METTL8	0.763925036700185	-0.257998013257977	0.342583741369948	-1.02020345950483	0.00106819436402016	0.153337414413707	0.00833672363156301	0.00462779466404703	0.621856327248981	0.0453003661226097	0.362751207409576	-0.572897839385295	0.00520239234606407	0.44747196731208	0.00664377239550804	0.00358796156764547	unknown
1751	B3KW70;F5GYX4;H0YG03;H0YGS3;Q13361	MFAP5	3.19377114576549	3.12748037780893	3.12919044315465	-0.0358754965924036	0.0477593194574021	0.00288236634029759	0.00350132037151475	0.908614628343728	1.05657124971212	0.705159162273479	0.715160944992517	-0.361587393763607	0.032963729178335	0.00358187263158361	0.00304596450575411	0.299653174571642	unknown
1752	B3KY94;O14735	CDIPT	0.05580595493346	-1.11537444819167	-0.293560543431026	-1.18203670530529	0.711923102307301	0.00481242559716811	0.0916199415013062	0.0104437258138809	0.0764548407347918	-1.12582702292036	-0.279661377457569	-1.20612257396138	0.622715043855082	0.0052416183025858	0.0991695337942603	0.00593441585021898	unknown
1753	B3KYB6	PITPNB	4.03682684799558	2.66218814833225	3.44278019478529	-1.35791741031425	0.0505756804556292	0.0291344925716298	0.0436515224255625	0.0454036462047067	2.98304989116369	1.344670441731	2.30977984098609	-1.67112031256141	0.0917430515929528	0.156598788441756	0.105029856426671	0.0404344346763374	unknown
1754	B4DDF4;B4DUT8;Q99439	CNN2	0.515868347570377	-1.15631904356517	-0.0763162196017334	-1.66340229107673	0.0513978111287622	0.00420458927111503	0.604489684779428	1.49374068388324e-05	0.312964438238775	-1.33164338543065	-0.272772641332438	-1.64555347069834	0.0987505192004513	0.00194952036069597	0.104961173280378	1.34707196145654e-05	unknown
1755	B4DDH2;Q9BYT3	STK33	0.953753820897393	-0.580330851511064	0.0784084974252791	-1.76534094487978	0.0573534290184691	0.0912464224702655	0.606233299466589	0.150671516484005	1.08958197169463	-0.427112670516642	0.221915812649048	-1.76087883841615	0.0357200061847948	0.0438002078104315	0.171207433795049	0.154295647335607	unknown
1756	B4DDX3;Q8TCB7	METTL6	NA	NA	NA	NA	NA	NA	NA	NA	NA	NA	NA	NA	NA	NA	NA	NA	unknown
1757	B4DED4;H3BN70;H3BQ57;H3BT20;I3L3H5;Q6PII5	HAGHL	NA	NA	NA	NA	NA	NA	NA	NA	NA	NA	NA	NA	NA	NA	NA	NA	unknown
1758	B4DEE8	MGMT	0.758016840253244	-0.223922851543671	0.216518370975874	-0.983584592512751	0.00590104299768259	0.113069392044036	0.0859399717396888	0.000149047942084519	0.841372220590309	-0.319045063131016	0.219244736226179	-1.13452499361063	0.0691543541114579	0.0331386390376079	0.262615250995324	0.000956149222650852	unknown
1759	B4DEG2;K7EQ78;Q93086	P2RX5	0.358500149395179	-0.509473677280091	-0.177151311560105	-0.905058395526972	0.117306817115583	0.105363009047309	0.402562555900564	0.0909379621534581	0.0721559688573972	-0.452556976663944	-0.266420578802271	-0.540002896690178	0.520311309735701	0.107352297982995	0.0733940339113154	0.175644042921442	unknown
1760	B4DFG5;K7EMR4;Q9BZJ4	SLC25A39	NA	NA	NA	NA	NA	NA	NA	NA	NA	NA	NA	NA	NA	NA	NA	NA	unknown
1761	B4DH19	NSF	NA	NA	NA	NA	NA	NA	NA	NA	NA	NA	NA	NA	NA	NA	NA	NA	unknown
1762	B4DHE8	MSI2	0.501468084828649	-1.2620106185845	-0.0563047806270674	-1.76424531477027	0.000624993674715559	0.00101618762463732	0.225999185285009	0.000816664678230398	0.384127935450368	-1.25010306160375	-0.147242428337493	-1.6347920403581	0.00146134987598518	0.00127798436167098	0.0291413232357234	0.00104072958466557	unknown
1763	B4DHW2;K7EN08;Q14938	NFIX	1.06375115676555	-0.78157028203046	0.248321488890964	-1.86245007804478	0.000391946620651011	0.0609808317552276	0.17587916586846	0.000447393530799204	0.953996256892567	-0.917716248164341	0.130884121355981	-1.85988974758062	0.00534431896218074	0.000581634427410943	0.0624363950469619	0.000360188467456074	unknown
1764	B4DI03;K7EJQ7;Q9BY50	SEC11C	0.431837658516519	1.51710427417179	1.13249469689102	1.09608638707423	0.0173492016962651	0.000218561719230714	0.000520608975312736	0.000240350101125685	0.238956495058116	0.646116784597928	0.47987509875882	0.41820358022351	0.0849632878464145	0.0153158962015132	0.0257300806016411	0.0275998670206944	unknown
1765	B4DIG0;G8JLH2;P30305	CDC25B	NA	NA	NA	NA	NA	NA	NA	NA	NA	NA	NA	NA	NA	NA	NA	NA	unknown
1766	B4DJV2;O75390	CS	0.815141027357628	-0.274471138010011	0.526977196761475	-1.0889414067813	0.0027205240651407	0.174263897218664	0.00696023766572631	0.00523446618153816	0.553557104738537	-0.305823102688606	0.313499866895781	-0.850387347317304	0.015485876011726	0.136967607128152	0.0328396664152469	0.00675761875814022	unknown
1767	B4DKY1	CARS1	NA	NA	NA	NA	NA	NA	NA	NA	-0.470272694067928	-0.0900219493020299	-0.291596006782347	0.372074399640298	0.0963928409214319	0.765729354406301	0.251092131439818	0.135136727397082	unknown
1768	B4DPR9;Q99551	MTERF1	0.860465951430009	-0.0337983878448093	0.253755198253139	-0.839565229591878	0.0592097762236737	0.953932560382608	0.594045625126004	0.0943465889464075	0.747305724173475	-0.324582064858295	0.0350775052169415	-0.992086107590993	0.07971918504821	0.627986112314414	0.942076079839277	0.0993570468366402	unknown
1769	B4DPS1;B8ZZN3;O75716	STK16	NA	NA	NA	NA	NA	NA	NA	NA	NA	NA	NA	NA	NA	NA	NA	NA	unknown
1770	B4DQA8	GOSR1	1.07585607786871	-0.0826605318716147	0.423294383936343	-1.13000148730014	0.019069336117565	0.65664632679694	0.00742790973753993	0.0181928656168179	0.869621026250235	-0.257660036267586	0.231641330811248	-1.13785737763063	0.0276063736065459	0.215861792202318	0.224504474374346	0.0350710534295927	unknown
1771	B4DQP0;Q9H9L7	AKIRIN1	NA	NA	NA	NA	NA	NA	NA	NA	NA	NA	NA	NA	NA	NA	NA	NA	unknown
1772	B4DR80	STK24	0.490759904374829	-0.75787683217993	-0.025938654911848	-1.24900284089448	0.00365924444711975	0.000946525442783764	0.475847716461569	5.12317234045836e-06	0.528682733781879	-0.617681715424791	0.0447769446228138	-1.14512480313715	0.00314900711707392	1.16489662638646e-05	0.113194428747152	1.2214847313912e-05	unknown
1773	B4DRR6;Q969W8	ZNF566	NA	NA	NA	NA	NA	NA	NA	NA	NA	NA	NA	NA	NA	NA	NA	NA	unknown
1774	B4DUA7;Q9NX70	MED29	-0.190582277351222	-1.35845764997549	-0.781338807225222	-1.16428101459657	0.120480831101247	0.000108264528992803	0.00204372561559413	0.000403917247280807	0.136037250348591	-0.883787112942183	-0.392787481762358	-0.997516826151025	0.580136496110583	0.00438437314433018	0.105117238949027	0.00073997579636508	unknown
1775	B4DUD2;C9IYT2;C9IZ27;C9JEN3;C9JW19;C9JWV9;F8WDY4;Q969X1	TMBIM1	0.822120141235925	0.125984026773016	0.488557555753612	-0.707585982532888	0.0100564918158935	0.49069058960323	0.0462858023043938	0.00694304431978705	0.198493608913517	-0.45677882865163	-0.117787885493866	-0.672165980337507	0.23722826858305	0.10805584555439	0.504843268507394	0.018026233162281	unknown
1776	B4DUJ5;Q8IWP9	CCDC28A	0.333646228459543	0.0859451044657465	0.160532011334182	-0.218107115007121	0.169777194590992	0.736326337215294	0.398774971370276	0.520077165422774	0.1963059981821	0.186607709566785	0.18936152292057	0.102665282056301	0.500469966016653	0.521668955236637	0.341196629855496	0.839197858572816	unknown
1777	B4DV51	RAN	NA	NA	NA	NA	NA	NA	NA	NA	NA	NA	NA	NA	NA	NA	NA	NA	unknown
1778	B4DVT3;Q96SY0	INTS14	0.301158806197137	-1.15777563247159	-0.167773190034834	-1.46204847495707	0.0395132958827539	0.00145704281248856	0.115809103412488	1.70761495241961e-05	0.371660135333249	-0.98536667109396	-0.0742684319606559	-1.35496343912059	0.0215032828325735	2.41430325819245e-05	0.287557870361693	5.1879798808902e-06	unknown
1779	B4DWJ3;Q96CJ1	EAF2	NA	NA	NA	NA	NA	NA	NA	NA	NA	NA	NA	NA	NA	NA	NA	NA	unknown
1780	B4DWY7;Q6P2G0;Q99965	ADAM2	NA	NA	NA	NA	NA	NA	NA	NA	NA	NA	NA	NA	NA	NA	NA	NA	unknown
1781	B4DXN4;Q969H4	CNKSR1	-0.170416062970259	-0.341588291992809	-0.269953386962386	-0.203010783315413	0.374939934576467	0.274335436709115	0.171406575640379	0.602203049362118	0.600946374085118	-0.0199031885302826	0.263808097549821	-0.635017969559558	0.0750639858507706	0.953822608327146	0.279799548600041	0.20818155931492	unknown
1782	B4DY08	HNRNPC	0.434460272261102	-0.743031352130142	0.0445404833574801	-1.17624579621491	0.00205957806380739	0.00919012946828199	0.474776858456137	0.0033737889018726	0.37742832236214	-0.684518504686367	0.016793950705483	-1.05301554301825	0.0558170396866641	0.0137918151012168	0.850702848049379	0.000478011923216088	unknown
1783	B4DYU2;Q96MW5	COG8	0.380881275602248	-0.473887387907722	0.0214449499311381	-0.85560575259998	0.0706728183325896	0.00651181198388695	0.843061570686752	0.00887750150673085	0.477988536998017	-0.505462029570884	0.0748133988179859	-0.98891919855025	0.0126253193197041	0.00368839521747613	0.400070265060585	0.00995912700577532	unknown
1784	B4DZ31;Q9NWS1	PARPBP	NA	NA	NA	NA	NA	NA	NA	NA	NA	NA	NA	NA	NA	NA	NA	NA	unknown
1785	B4DZS0;O76075	DFFB	0.384220551693817	-1.4879398031736	-0.169555099181989	-1.86680525831517	0.00425846946088208	0.000308159228618295	0.0323155597081266	0.000350694069993376	0.630716583164447	-0.98277038748908	0.12592278011556	-1.61808597021373	0.000405022460860027	0.000600939717198577	0.0670248926722006	0.00276383840578898	unknown
1786	B4E0T2;P50542	PEX5	0.64051035762274	-0.386764217476521	0.0734515552851528	-1.02360029425144	0.00413356096917476	0.00317160001533439	0.287940886847623	0.00015648081258158	0.735753163837149	-0.275673016137327	0.176066452407946	-1.01254581721021	0.0161313314838002	0.073223604440565	0.217194782533971	4.87500335923289e-05	unknown
1787	B4E0Y9;Q8NBY1;Q9P289	STK26	0.43792258131995	-0.923431592093816	-0.125120996655873	-1.36165786321503	0.0185389595025482	7.14845394760224e-05	0.157190697490633	0.00246316031235524	0.673104356483867	-0.608040954823143	0.134936319359976	-1.28440414556406	0.00167370911470182	0.00197841787645947	0.00551371495845456	0.00148453959687629	unknown
1788	B4E1C1;Q9UER7	DAXX	1.34154280564786	0.382847341717508	0.925244965425703	-0.958266577908561	1.49620401189012e-05	0.0498124275641738	4.34473128013393e-05	0.0023576946370221	0.863921658144193	0.00108828587404241	0.482341295924318	-0.864285617377449	0.018888249197837	0.992906350231302	0.0432559217799372	0.0113332014517497	unknown
1789	B4E1G1;Q9BUN8	DERL1	0.401713653058928	-0.0683251757016934	0.21567634010683	-0.473993741942263	0.11282998606822	0.609531863066526	0.237943747547396	0.0588844285039643	0.161267515294647	-0.302890344989384	-0.0226654422006314	-0.476739605533412	0.29601225828476	0.147115911996127	0.832611291898989	0.0751839847486373	unknown
1790	B4E1Q4;O14730	RIOK3	1.67617702221322	0.882780806700093	0.971363861852064	-0.80104602166854	0.0078820039128962	0.0219770839312526	0.0176805582637383	0.0168815959301987	1.74015536126983	0.939687588079704	1.02926830750831	-0.815208519225427	0.000849155531476419	0.00398387677132834	0.00451737908394852	0.0320280244561168	unknown
1791	B4E1Z4;E7ETN3;H7C5H1;P00751	;;CFB;CFB	NA	NA	NA	NA	NA	NA	NA	NA	NA	NA	NA	NA	NA	NA	NA	NA	unknown
1792	B4E2Q0	ATP2C1	0.573114221294734	-0.813891406293968	-0.0473077667443924	-1.3878320446925	0.000154643093633463	0.0010850367430371	0.0741361949457178	0.00214330261772964	0.397315095232034	-0.69339347345292	-0.117647084228536	-1.09203185327157	0.0201207244285062	0.000329018686959599	0.165474371895327	0.00389495045150509	unknown
1793	B4E3L3	USP28	0.466835078555773	-1.00785871985385	-0.338463222816744	-1.46817940742413	0.0401851061795324	0.000863658973719899	0.0144382440327735	0.0054456931609394	0.514730816912842	-0.728191563475327	-0.188624628999172	-1.20856680159097	0.0241342096388382	0.0621260685985956	0.114709496822051	0.0149954552013137	unknown
1794	B4E3T4;Q93062	RBPMS	0.711352484837577	-1.28660616142099	-0.577991544688312	-1.99481844291829	0.00193539696624321	0.00418784400758443	0.0220973522540427	2.24360190966563e-05	0.586852559516475	-1.08788916299689	-0.537559065828869	-1.66758655344258	0.00463845441813125	0.00183643450650746	0.0225203277921088	9.96075490621147e-05	unknown
1795	B5MBX0;Q96FF9	CDCA5	1.62001285987491	-0.153832419656148	0.230880158888238	-1.83334567304209	0.00131063975213938	0.123670749153923	0.0530843538289488	0.0454166926040299	1.15132701419302	-0.450338483113038	-0.120340851377865	-1.67964493792043	0.0140238448075362	0.0410689992229475	0.347950434528029	0.0497037502427035	unknown
1796	B5MBX5	LBH	0.57480889421825	0.363393114559039	0.418949847410659	-0.214365529278323	0.00562414418957789	0.0587690196646294	0.0284228551192158	0.24161203528752	1.17641025967476	-0.359289280819763	0.198944140285976	-1.54456618339554	0.000548785761410593	0.00269171918984525	0.0397703692428319	0.0109614097331903	unknown
1797	B5MBZ3;Q15735	INPP5J	NA	NA	NA	NA	NA	NA	NA	NA	NA	NA	NA	NA	NA	NA	NA	NA	unknown
1798	B5MC02;Q8NFT2	STEAP2	NA	NA	NA	NA	NA	NA	NA	NA	NA	NA	NA	NA	NA	NA	NA	NA	unknown
1799	B5MC22;Q9UDX5	MTFP1	0.790812433068639	0.851974406191104	0.813944767147661	0.0649110469775622	0.00339121449968054	0.0328743820842749	0.0106409670916821	0.672153661470055	0.294052041284883	0.173091655888724	0.2500825608067	-0.105897125802476	0.0663833210423025	0.461660048163926	0.172349675095225	0.52130293010859	unknown
1800	B5MC53;B5MCF8;G5E9F5;P39210	MPV17	2.25551232604223	1.79102971532392	2.19856948693113	-0.521644237033064	0.00768189156763149	0.0564789982454717	0.0057016210769252	0.353874338805109	1.35407324063432	1.19219080584186	1.33238185934374	-0.261169615456638	0.0112205210777841	0.0842192037118188	0.0101476683471353	0.599515875913323	unknown
1801	B5MC74;C9JS02;P58658	EVA1C	-0.352837866130461	-1.90239324768438	-0.913223872956293	-1.56572765364348	0.268505370341101	0.0140567251108436	0.0351121925334402	0.000931905125486727	NA	NA	NA	NA	NA	NA	NA	NA	unknown
1802	B5MCA4;C9JKY3;P16422	EPCAM	NA	NA	NA	NA	NA	NA	NA	NA	NA	NA	NA	NA	NA	NA	NA	NA	unknown
1803	B5MCB4	MECP2	0.617319580193317	-0.122164044129651	0.442685129916937	-0.707448336911648	0.213644196798738	0.605001663351143	0.286519648096317	0.00215143189681913	0.636067655066721	0.0545138741522726	0.493156087644487	-0.587794459081084	0.000992844570474042	0.826966388300845	0.0136033504491148	0.0537937794846909	unknown
1804	B5MCW3	BRD8	0.824028082217859	-0.584631354982816	-0.026864390308642	-1.40108760359228	0.00525541379641389	0.00172803057759077	0.606398470728706	7.26123587079592e-05	0.629217498275141	-0.49827402732813	-0.0782947305773439	-1.12563384332439	0.00643887640014199	0.00229907527950013	0.267974301253579	0.000347444777939067	unknown
1805	B5MCX3	SEPTIN2	NA	NA	NA	NA	NA	NA	NA	NA	NA	NA	NA	NA	NA	NA	NA	NA	unknown
1806	B5MDE0;Q96AA3	RFT1	0.440794269079668	-0.338116564912471	0.0594682468936782	-0.777751260542327	0.00338622568175561	0.0748466206548169	0.444498046786599	0.0155332630940318	0.219251295678359	0.00742552682109145	0.105174946049781	-0.206546255076999	0.184642333711614	0.9530593070835	0.391433329034778	0.144538116517294	unknown
1807	B5MDL5;P53778	MAPK12	NA	NA	NA	NA	NA	NA	NA	NA	NA	NA	NA	NA	NA	NA	NA	NA	unknown
1808	B5MDU6	LDAH	0.442620483181286	-1.35939822716555	-0.194789713333082	-1.80724378682608	0.125536083380417	0.00167684068451724	0.343703242570266	6.20553894288535e-06	0.410113274914816	-1.09236064718426	-0.154788299119016	-1.50046543342088	0.00787182692648537	0.00649092857847243	0.195269048431395	1.04333030070106e-05	unknown
1809	B5ME97	SEPTIN10	0.639104532913187	-0.946371027773917	0.0526355226595913	-1.57747523071679	0.0983921876322865	0.00771245656282069	0.786669985331693	4.83654796428424e-05	0.398520817377729	-1.1983233459808	-0.190789329282668	-1.5977361321296	0.0138916121180704	4.43016429507514e-05	0.0437706273717476	4.27213316664519e-07	unknown
1810	B7WNH4;E9PLH2;E9PNA8;E9PP42;M0QYU9;M0R0R3;M0R2G5;Q9BQ49	SMIM7;SMIM7;SMIM7;SMIM7;;SMIM7;;SMIM7	NA	NA	NA	NA	NA	NA	NA	NA	NA	NA	NA	NA	NA	NA	NA	NA	unknown
1811	B7WPE2;Q32P44	EML3	0.535110268047716	-0.875324687275842	0.0944045610300095	-1.40848419488464	0.000192167172550039	0.0022227555952298	0.070569691981931	0.00107764936667767	0.698187756514857	-0.505811419820945	0.304524684059931	-1.20415225382636	3.84203501501994e-05	0.0131466872684426	0.00131787759844578	0.00465554576552616	unknown
1812	B7WPL0;Q9NVN3	RIC8B	0.940236150526732	-0.309448899030175	0.40691984390234	-1.24385670985732	0.259755878322976	0.492071221265225	0.50270050533199	0.0057419714088267	0.294730456903347	-0.891295658687158	-0.217613262720671	-1.20651147427694	0.200224030535263	0.0102027289163239	0.293630727670769	0.00222544356861383	unknown
1813	B7Z1G8	SURF4	0.275804913830059	0.330164731582089	0.294269622009044	0.040179752131528	0.472544203648849	0.486121585146652	0.475143770658927	0.794820758790075	NA	NA	NA	NA	NA	NA	NA	NA	unknown
1814	B7Z1P2;R4GMZ8;R4GNH4	FBXO44	NA	NA	NA	NA	NA	NA	NA	NA	NA	NA	NA	NA	NA	NA	NA	NA	unknown
1815	B7Z1T6;E5RI52;Q6NTE8	MRNIP	NA	NA	NA	NA	NA	NA	NA	NA	NA	NA	NA	NA	NA	NA	NA	NA	unknown
1816	B7Z306;C9J2P0;H7C061;P51965	UBE2E1	0.407878304407302	-0.448112688013817	-0.130455708204342	-0.859806695585131	0.0529922891097816	0.0631364236760364	0.351111075244826	0.000933711846730564	0.212572802404906	-1.00012673093928	-0.513990840278603	-1.15548523316229	0.373793967689712	0.00698353335192157	0.00765019017748487	0.0129504124021358	unknown
1817	B7Z3H4;Q9Y297	BTRC	-1.13664387523996	-1.54777255380043	-1.4676176447096	0.757522741577419	0.171851321448908	0.00314905152444676	0.00152599636023506	0.526059836690974	-0.913182229315915	-1.15444684505973	-1.10964703332622	-0.0523639176219489	0.12909772512104	0.00518031799759429	0.0077141853345447	0.867375456857528	unknown
1818	B7Z3R2;Q9ULQ1	TPCN1	0.553119229587107	-0.607336982635161	0.106075327647713	-1.14744830983722	0.0181842747621668	0.00740908199241803	0.318800099376364	0.00237665683075407	0.36771829540546	-0.894487968833095	-0.108508448417029	-1.2718441437483	0.0470820810624006	0.00147396484581179	0.319792147187637	0.000748430045674582	unknown
1819	B7Z493;E9PJX4;F8VWL3	FGD4	0.18059928809922	-1.07700387903615	-0.351160874433046	-1.25795074210641	0.0930175991545282	0.00157445409372619	0.00756503640566381	0.00388336594947674	0.383627364587783	-0.651247095380868	-0.0729565823820331	-1.03184934701099	0.00454965334285553	0.00628165871734388	0.155573542428664	0.00321212869746933	unknown
1820	B7Z4K9	NAP1L1	NA	NA	NA	NA	NA	NA	NA	NA	NA	NA	NA	NA	NA	NA	NA	NA	unknown
1821	B7Z4M1	RTN3	-0.557387524967601	-1.27637863351797	-0.913247803944818	-0.719044425357707	0.0267497722465415	0.000683035993879575	0.00421831136615919	0.000194384657202109	-0.487132363240179	-1.25036431974212	-0.861983803853273	-0.762735296298722	0.00127470613706893	0.000268994679577565	0.000323704209581599	0.000103309314915398	unknown
1822	B7Z503;Q9BSF8	BTBD10	1.36516424654891	-0.215047040197881	0.177055734723319	-1.6956388058873	0.00821195819309272	0.0893326633133829	0.196133097485717	0.0662173401073921	1.90438537098432	-0.373246011110958	0.30841001439202	-2.33858716265677	0.084326327526288	0.147883201609806	0.402888807684462	0.0508126881162538	unknown
1823	B7Z589;P48067	SLC6A9	0.793561191013799	1.29928270160838	1.09025800285012	0.509229885066241	0.03653480502328	0.00377809517874498	0.0131586527433457	0.027297274900536	0.647187596935024	1.14306765309531	0.93770545244729	0.489269825652395	0.00219425462032793	0.000169758709317987	0.000820483650900979	0.0443152924947562	unknown
1824	B7Z5F4;P43268	ETV4	NA	NA	NA	NA	NA	NA	NA	NA	NA	NA	NA	NA	NA	NA	NA	NA	unknown
1825	B7Z613	GPM6B	NA	NA	NA	NA	NA	NA	NA	NA	NA	NA	NA	NA	NA	NA	NA	NA	unknown
1826	B7Z6D5;Q96GQ7	DDX27	0.934622742673058	-0.105271975691722	0.378168040417085	-1.0401658472081	0.000285412778744316	0.0641723132956078	0.000311409656558077	0.0012901201046023	0.748634902950638	-0.212366070447765	0.227873839014689	-0.9592903488956	0.00332615283395147	0.00860462586692833	0.00216542569133068	0.000114129869962771	unknown
1827	B7Z6T3;Q8NDZ6	TMEM161B	-0.472394248022289	0.852503664185016	0.43821798534799	1.22995727073518	0.164255867557156	0.0314857845463931	0.0162605651196897	0.0183452946871234	-0.12947912100665	-0.327300091370111	-0.241799531378623	-0.282319023914486	0.594548073188497	0.489455728092104	0.279889237706321	0.629408692560898	unknown
1828	B7Z8E5;F8W6W4;Q14722	KCNAB1	NA	NA	NA	NA	NA	NA	NA	NA	NA	NA	NA	NA	NA	NA	NA	NA	unknown
1829	B7Z9S8	ATP1B1	-1.50700524110488	-2.72955000112118	-2.0615421174975	-0.871398711569525	0.0161731452879035	0.000257457199301693	0.000197512458680109	0.142463381463492	-1.33348332441842	-1.41166178678088	-1.37661665016961	-0.0369036497677093	0.000926740609314483	0.00168916451474486	0.000302569584068183	0.895690992517027	unknown
1830	B7ZAQ6;P0CG08	GPR89A;GPR89B	0.454261021495133	-0.308286685827673	0.171266911309419	-0.762218749809891	0.00471258529787265	0.0732131389370248	0.0795596713581579	0.00833989742996271	0.203487932927301	-0.260342201998417	0.0202365413865712	-0.469554725969038	0.146105965403149	0.134671039439859	0.866061573638664	0.0191187173212271	unknown
1831	B7ZAX5;Q01415	GALK2	0.311338101193334	0.130675284866456	0.232559268741746	-0.178135386937058	0.0291274522763174	0.0808887403684715	0.0305274763037634	0.107272021417024	0.692389676025274	0.375489314812566	0.557854611858931	-0.318199540249237	0.000171233044863838	0.000620084941806924	0.00182343075752443	0.0288292721343678	unknown
1832	B7ZBJ5;Q5TAW7;Q9H9S4	CAB39L	NA	NA	NA	NA	NA	NA	NA	NA	NA	NA	NA	NA	NA	NA	NA	NA	unknown
1833	B7ZC38;Q9NR46	SH3GLB2	0.690677497575255	-0.369278357169012	0.254186177193476	-1.05808456193555	0.00292485210872958	0.00700085525994606	0.00376399019302218	0.000237396792425089	0.735024620302435	-0.196040860231105	0.341786306494715	-0.927979898533005	0.00490339978017717	0.0538704070835599	0.00162362301041522	0.000280242975367799	unknown
1834	B7ZKJ3;B7ZKW7;F8VP57;F8W9W0;P54756	EPHA5	0.185855638518295	-1.43785304677807	-0.546327162786726	-1.65375154691885	0.115085163152746	0.00860078597985613	0.032133265309547	0.00741888856494667	0.373060745494421	-0.770431669480471	-0.188633200727313	-1.13797449047839	0.0785001498210321	0.0402538253429192	0.157847224411457	0.0270407162741682	unknown
1835	B7ZKQ9	SCARB1	0.0716096504074849	-1.10256743761381	-0.365329126992594	-1.17027519280149	0.596765979420069	0.00469763340066357	0.0385280930027428	0.00190168522618889	-0.00574923810945399	-1.56399115553372	-0.540870020593064	-1.55693005454307	0.928803601798479	0.00755237189659367	0.00974197156527376	0.00369067026052049	unknown
1836	B7ZL88;Q8N8Q8	COX18	0.807950751471835	0.423027748735637	0.646770827790211	-0.315697760529338	0.0843348236525374	0.379330058972676	0.0931110481788262	0.388608633282272	0.560730784139536	0.262623528897541	0.433731102919156	-0.298543795512551	0.0896595919234019	0.616083197270387	0.258646838304062	0.418745866616935	unknown
1837	B7ZLQ5;P28370	SMARCA1	0.0990616806508531	-1.03824992274266	-0.374576312693206	-1.14195258419429	0.289395358689911	0.00146543207113609	0.0124358913594414	0.000172409473387931	0.0951863712496456	-0.883577005629426	-0.3251631445899	-0.979214612716386	0.256621423043073	1.86489402691837e-05	0.0037589544445253	0.00044715999115354	unknown
1838	B7ZLQ8;Q17RY0	CPEB4	0.222659464453029	0.099889042438791	0.143032860331288	-0.087101454681898	0.270717092901434	0.240870369862772	0.0241886443888004	0.709028952799069	0.546638708957361	-0.166600292094921	0.118566152678843	-0.707765700591575	0.0265568146860025	0.0907436870224583	0.139808291128605	0.00739617215303993	unknown
1839	B7ZM87	SRGAP2	0.902889525197536	-1.01690961708203	0.0583916569618164	-1.92069774251358	0.00995045056481572	0.000225699270140637	0.536944863389453	0.000685107992711068	0.908715004351462	-1.01122394686544	0.0641771772351761	-1.90741504731563	0.0143183355854464	0.000536647221798192	0.403420078198528	3.47820371890942e-05	unknown
1840	B8A595	WNT7B	NA	NA	NA	NA	NA	NA	NA	NA	NA	NA	NA	NA	NA	NA	NA	NA	unknown
1841	B8ZZ31;E7ERP4;Q9BRB3	PIGQ	0.190917852670715	-1.42264876078039	-0.393676903843936	-1.6040289637445	0.39036338723255	0.0215028814216164	0.0831523996383125	0.0196226198835888	0.563950737718758	-1.04950244711487	-0.0206165087996473	-1.61165381530972	0.000619626893017604	0.0417977859541103	0.843263036855164	0.0212373603571278	unknown
1842	B8ZZ50	EIF4E2	NA	NA	NA	NA	NA	NA	NA	NA	NA	NA	NA	NA	NA	NA	NA	NA	unknown
1843	B8ZZ87;Q6NZ67	MZT2B	0.483670007499728	-0.325555273420701	-0.154539687898871	-0.795676950611437	0.040467322050156	0.0156149215645113	0.0838978150591591	0.00351068017048723	0.264380641754932	-0.551643740436669	-0.378854739353495	-0.781857338566384	0.187806049693115	0.003093450989806	0.0120668478392045	0.0303452836198957	unknown
1844	B8ZZB8;Q96F85	CNRIP1	-0.00870980857812724	-1.67445127070758	-0.461819707518661	-1.7820777052358	0.963842941592602	0.0871850582040573	0.148116512515853	0.054960334249669	0.12635683167584	-1.39704824503558	-0.301569396626707	-1.47911510241589	0.685341178200582	0.0097339521198227	0.237952472741645	0.0170897470912363	unknown
1845	B8ZZC5	GLS	1.02202508542597	0.565361193354374	0.794821645609559	-0.453054861701141	0.0199052853616085	0.0152545118560598	0.0150619951718761	0.0733489377699549	0.82378765220424	0.0945545560236637	0.478081230538287	-0.72085002380289	0.0307785060438746	0.508885338683897	0.0305733695701408	0.030378455765111	unknown
1846	B8ZZC8	METTL5	-0.235269689781164	-0.707306623010715	-0.459545657756462	-0.476446602413866	0.0592329511046525	0.00409834520907145	0.0224688545463485	0.0109945413605203	0.338589596209637	-0.27279864885333	0.055407806857522	-0.599721999480656	0.100306841237927	0.00398762765713395	0.525123405985223	0.00578227035817754	unknown
1847	B8ZZD4;Q86VP1	TAX1BP1	0.423299667793424	0.955786295544941	0.864495408577278	0.522981794723504	0.0283973611894951	0.00106889617706269	0.000384974032159776	0.00245941108060032	0.0399159139095546	0.480914641822377	0.403378641562002	0.447748064391652	0.794049552651365	0.00670061722978822	0.00422097876988854	0.0806135205528483	unknown
1848	B8ZZF5;Q9H8M9	EVA1A	1.04545065033887	-0.212985035400298	0.501814547187938	-1.2586189101713	0.0124701827428808	0.104274126534837	0.0335345770539915	0.00416224200903266	0.641184710437392	-1.08940893395077	-0.0412731580060102	-1.73353497740943	0.012098958141336	0.000482424942878936	0.67283219718614	0.00386112733256841	unknown
1849	B8ZZI4;F8WCU1	CCDC150	NA	NA	NA	NA	NA	NA	NA	NA	NA	NA	NA	NA	NA	NA	NA	NA	unknown
1850	B8ZZN6;P63165	SUMO1	0.138736164195365	-1.16849032863628	-0.602234369511167	-1.26858371401507	0.719410838317044	0.0122517867190224	0.103071163940821	0.0018301467303527	0.264083730866939	-1.16669239017771	-0.531821517904899	-1.43409034136644	0.206398595354364	0.000829740321598108	0.0252501597083245	0.00172684085982423	unknown
1851	B8ZZQ6;P06454	PTMA	0.648924903050429	-1.04368151074509	0.11561987164969	-1.69858368939165	0.00678578355701908	0.0125878949484723	0.427311987869842	0.00650558129107599	0.680183996052374	-0.952750049262354	0.159033106676615	-1.6375320855707	0.00791654299871197	0.0149789734137643	0.302235266913344	0.00718775893071846	unknown
1852	B8ZZS2	NAB1	NA	NA	NA	NA	NA	NA	NA	NA	NA	NA	NA	NA	NA	NA	NA	NA	unknown
1853	B8ZZV9;B8ZZX2;Q9H8M1	COQ10B	-3.72695803639849	-2.16008223509102	-2.24512017461915	1.33126088112336	0.11786757756507	7.34507317713849e-05	0.000156832744507853	0.128045259167708	-0.0940826828439816	-1.30635419488916	-1.15086684473553	-0.0573281175531438	0.93849614158274	0.00710818359303038	0.0374046693915233	0.949971190942072	unknown
1854	B9A018;Q53GS9	USP39	0.600610315291989	-0.88119805073779	0.0870438464308765	-1.48285784585344	0.00157779789582064	0.000714055410687289	0.123433952275484	1.14133604741386e-05	0.451544948303731	-0.904591992943204	-0.0310435049034932	-1.35695038147252	0.00120428691917504	5.2349574100363e-05	0.376131065268037	7.83823789637176e-05	unknown
1855	B9A057;Q86WW8	COA5	1.18271355947997	-0.670471539126124	-0.0087184296969675	-1.97807318399005	0.138551715107206	0.152339381452525	0.956932164299915	0.219659854012313	0.588491996966423	-0.705591325092262	-0.301276125465211	-1.76324693989453	0.249714945429524	0.114311304304157	0.350571159021515	0.241114593286325	unknown
1856	B9A058	HIBCH	NA	NA	NA	NA	NA	NA	NA	NA	NA	NA	NA	NA	NA	NA	NA	NA	unknown
1857	B9A071;Q9P2M4	TBC1D14	1.06424564207503	-0.239004056547991	0.321843863549715	-1.30735005904719	0.244872827661456	0.5037958802898	0.537889088883933	0.115495306468345	0.703794199122005	-0.818471465885877	-0.134913188803147	-1.57609982538559	0.0878038472051334	0.0441059635541699	0.484300829970129	0.0875474586539094	unknown
1858	B9EGE7;Q8TCN5	ZNF507	0.53377304062523	0.0990423531311764	0.198036550251231	-0.569252650441573	0.507381650856155	0.87633330742606	0.762392893178932	0.352530241461385	0.887514943878544	0.58199588491934	0.649137096800457	-0.50656895779654	0.262133211372511	0.33992388161383	0.302829213965331	0.373863272121212	unknown
1859	B9ZVR7;Q15772	SPEG	NA	NA	NA	NA	NA	NA	NA	NA	0.440217687731758	-1.26188084512671	-0.590378144504444	-1.8779215225437	0.317962200394514	0.0126768457590238	0.0320558853215319	0.10236934452646	unknown
1860	C0HLS1	SCRIB	-0.052255835266479	-1.75094099881827	-1.11463599966438	-1.68431037046825	0.828179974958358	0.00286032679282008	0.00989744448222599	0.000394833840400072	-0.517768337957905	-1.86303948080203	-1.39808195925464	-1.27375489140298	0.436435096707203	0.0203626058125455	0.0572032600974835	0.00131774159735036	unknown
1861	C4AMC7;Q6VEQ5	WASH3P;WASH2P	0.345178004585016	-0.52005391904964	-0.0179348090179879	-0.865288533823474	0.00528106900974231	0.000433473080995796	0.701746560777415	0.000320329848910104	0.315123461444411	-0.596596635204696	-0.0640130502164703	-0.913103544112739	0.0193042294710865	0.00214962346657828	0.368619590879082	6.73251420509094e-06	unknown
1862	C9IY68	CMSS1	NA	NA	NA	NA	NA	NA	NA	NA	NA	NA	NA	NA	NA	NA	NA	NA	unknown
1863	C9IYB5;Q86V40	TRABD2A	NA	NA	NA	NA	NA	NA	NA	NA	NA	NA	NA	NA	NA	NA	NA	NA	unknown
1864	C9IYT1;C9J6S7;C9JAI0;C9JHB1;C9JIC2;C9JPM5;Q96LW9	ZSCAN31	NA	NA	NA	NA	NA	NA	NA	NA	NA	NA	NA	NA	NA	NA	NA	NA	unknown
1865	C9IZY8;Q96PY5	FMNL2	1.06101572268984	-0.884541001965689	0.191870472894576	-1.95840584963827	0.100762343091356	0.00297122196580383	0.545100862365751	0.0264073276021657	0.556473002731457	-0.56919489141782	-0.0236584157923166	-1.20401168077415	0.0910835930452371	0.120879364895603	0.912365729467306	0.0308710037934181	unknown
1866	C9J066;Q8N4C6	NIN	0.711523881021146	NA	NA	NA	0.00960695542294696	NA	NA	NA	0.569031695661132	NA	NA	NA	0.0261856694458393	NA	NA	NA	unknown
1867	C9J0A9;J3KR67;Q9UBX0	HESX1	NA	NA	NA	NA	NA	NA	NA	NA	NA	NA	NA	NA	NA	NA	NA	NA	unknown
1868	C9J0I9;Q86WB0	ZC3HC1	0.570297050484612	-1.19271326532976	-0.285455174683769	-1.77812731181128	0.0271528263418003	0.000121840204381943	0.0756254469065595	0.0173452661826906	0.465033993104324	-0.956888928511877	-0.266118440410744	-1.43554664816565	0.086255496655141	0.00295364204504372	0.153711108364372	0.0162233458886844	unknown
1869	C9J0J7;G5E9Q6	PFN2	0.663285902960165	-0.0634409113672781	0.338569455502576	-0.7294874056579	0.000179734178236868	0.469733681813872	0.0019922377750235	0.0212012239782476	0.664967864057863	-0.164015394736957	0.301691123848226	-0.830617841605387	0.00010060874035396	0.142332417331925	0.00449029077033637	0.0138461708397406	unknown
1870	C9J0K6;P30626	SRI	0.658432768399452	-0.717326319916586	0.147564824861222	-1.37565870353981	0.00562518533305513	0.0181840207943569	0.287865483814565	0.00162111158883817	0.416656808293788	-0.982618723099482	-0.100438369146221	-1.4043248376166	0.127289728573197	0.00809399874272883	0.615857357551335	0.000762936732395128	unknown
1871	C9J0Q5;C9JE98	NCOR2	0.458266615837845	-1.93666644290031	-0.676670795800046	-2.39913867375251	0.00637223469576544	0.000361505783889135	0.00127994277937306	0.000861465491867229	0.236297138211967	-2.05545476746611	-0.868913765840552	-2.29898850030463	0.0435195952470155	0.00011087030311748	0.00063848648625645	0.000229712621623839	unknown
1872	C9J0W7;C9JNM5;F8W782;Q96A54	ADIPOR1	0.324704322270303	-1.08419792063855	-0.714565814904642	-1.37202829625714	0.354828175342063	0.0155806559406327	0.0240386920242309	0.00357341402066431	0.0642036466217826	-1.47039916296764	-1.0539177796755	-0.857174364140387	0.92355868179154	0.0110179867571794	0.0104519549576811	0.258799876856163	unknown
1873	C9J119;H7C0J9;Q6ZWE6	PLEKHM3	NA	NA	NA	NA	NA	NA	NA	NA	NA	NA	NA	NA	NA	NA	NA	NA	unknown
1874	C9J165	QARS1	NA	NA	NA	NA	NA	NA	NA	NA	NA	NA	NA	NA	NA	NA	NA	NA	unknown
1875	C9J180	UBE2E2	NA	NA	NA	NA	NA	NA	NA	NA	NA	NA	NA	NA	NA	NA	NA	NA	unknown
1876	C9J2R1;C9J448;C9J9A4;C9JNW1;F8VQT7;F8WBN1;F8WDR5;Q9BRL7	SEC22C	1.63834732130277	-0.00361855955915085	1.07575347123696	-1.62619221344227	0.03272167957591	0.985763618971481	0.0412524357854348	0.0361619461349598	1.35734297694227	0.267325341699525	0.938537544087789	-1.11089809309734	4.52396958472877e-05	0.220509893923817	0.000274108348508182	0.058137815520274	unknown
1877	C9J2U0;P24864	CCNE1	-1.07474063129524	-1.76392999927609	-1.72553593841968	-2.67444021029535	0.370415179205008	0.00357712103113432	0.00864155131818068	0.410808004935762	0.0858491633458959	-1.61328256634052	-1.47713887196773	-3.56346917358552	0.915808261987142	0.00325040518336785	0.0061432858931574	0.379367906928559	unknown
1878	C9J2V2	IKBKG	0.437822177691532	-0.517429529894764	-0.0296659043515893	-0.998158879393617	0.0848852068827048	0.00138793985323462	0.780946902350422	0.0658712722878777	0.614597791993859	-0.598437032367387	0.0475314821902558	-1.26404701989654	0.0451739151751156	0.00227569515010143	0.610018273233366	0.0521211675329555	unknown
1879	C9J2Y9;P30876	POLR2B	0.356077773082448	-0.695880702293809	-0.102025577588285	-1.05153964401462	0.000284134424815291	0.0017620340190495	0.0593565732539	1.5414944331355e-05	0.375606099071344	-0.627537052987008	-0.0653118331227113	-1.00218370996769	0.00654222544051621	0.000441597781604472	0.237059221649642	1.18957524358687e-05	unknown
1880	C9J384;Q9BQ75	CMSS1	0.759941819619154	0.0928733124819213	0.436758059744714	-0.661383059312245	0.0175883808844241	0.340370018391976	0.021820484812475	0.00267896704493025	0.633689373216473	0.14595877588695	0.38984936385479	-0.486120809989913	0.0140459803738668	0.195229497425948	0.0216490631868164	0.00641277720820935	unknown
1881	C9J3D7;Q9UKG9	CROT	0.862499464537821	-1.41740799019057	-0.237457835722123	-2.2717261358801	0.0649419697067625	0.0110780689391113	0.279688836557226	0.000264943889452815	0.797084287329823	-1.36207242450233	-0.266003257026458	-2.16355769051244	0.000115250847705286	7.5802608524567e-05	0.00441784569427303	0.0020056955562517	unknown
1882	C9J3R8;E7ETS9;O60513	B4GALT4	-0.0263015181092764	-0.585897852820683	-0.355409371687373	-0.552506898804785	0.897391908478879	0.0122920132651493	0.0604678607232958	0.0192616430906694	-0.29388192987191	-0.235682071332556	-0.256687451932883	0.068679625380707	0.23224019515581	0.15013627044747	0.158759980782653	0.710965876342472	unknown
1883	C9J406	IMMT	1.43830790471147	0.827818711980131	1.21825908224658	-0.602363504741859	0.0548521261892523	0.0454489700639943	0.0553753957444318	0.122840169445583	0.780301997051304	0.176642723452334	0.562393014340281	-0.616622600272167	0.00388381076253397	0.39216666771233	0.00936324501255345	0.12625836154009	unknown
1884	C9J461;C9J872;C9J977;Q14188	TFDP2	NA	NA	NA	NA	NA	NA	NA	NA	NA	NA	NA	NA	NA	NA	NA	NA	unknown
1885	C9J4I9	PXDN	NA	NA	NA	NA	NA	NA	NA	NA	NA	NA	NA	NA	NA	NA	NA	NA	unknown
1886	C9J4K5;F8W8A5;Q9NYP3	DONSON	0.897967245734811	-0.827265222511695	-0.362711709251215	-1.70175850862118	0.0161868309054122	0.0037781749991368	0.0216797153485043	0.00328311810613487	0.602884255742253	-0.916072198258803	-0.529445225796254	-1.54019480028847	0.0217391564237367	0.000220797290078343	0.0045316327612955	0.0138072199771973	unknown
1887	C9J4Q7;C9JDD7;C9JV48;Q9BSE4	HERPUD2	NA	NA	NA	NA	NA	NA	NA	NA	NA	NA	NA	NA	NA	NA	NA	NA	unknown
1888	C9J4S7;C9JZ37;F8WAR9;F8WC97;F8WF28;Q8NCC5	SLC37A3	-0.485345505358369	-0.986527996193221	-0.646852561912531	-0.432394133571224	0.188987871008884	0.203191782704299	0.154082528574558	0.553555233202595	NA	NA	NA	NA	NA	NA	NA	NA	unknown
1889	C9J4Z3;P61513	RPL37A	0.69358956453757	-0.213849367431704	0.36487828768641	-0.873891833406309	0.103047373166535	0.139428894858043	0.171978792149962	0.0121569511884048	0.509643877115193	-0.453612738731893	0.164844301116595	-0.963503558748252	0.000259699110832752	0.00166718783660112	0.021557492642575	4.92806932371477e-06	unknown
1890	C9J5H8	NCDN	0.453754048045296	-0.519301746900593	-0.0543100132775286	-0.911292395527168	0.209403747837556	0.0199489643794034	0.563698276491617	0.0379004848984134	0.45458492365279	-0.289320824098012	0.051476835854989	-0.771529552867392	0.0599004912028312	0.0851983496515101	0.702938330695338	0.0589507688663487	unknown
1891	C9J5W6;Q9UI15	TAGLN3	0.735408017907117	-0.967349302347291	0.171489292729931	-1.71765344653177	0.0056874641353381	0.0153859615914632	0.286048506793162	0.00479887719853606	1.19536351949787	-0.998964827775047	0.540277811529945	-2.22774125636956	0.000874181532785688	0.0390616048305193	0.0359071770218878	0.0022751520645524	unknown
1892	C9J5X1;P08069	IGF1R	0.7637929574542	-1.79284293915219	-0.0140696604363678	-2.56070814941354	0.00227827293385358	0.00355017355988137	0.801120545023596	0.00680206228770235	0.648549571770527	-1.6391370888241	-0.0866858145396967	-2.28651305279144	0.00295163763228297	0.00435149797866079	0.0943354113951433	0.00633036850143445	unknown
1893	C9J6C2;Q52LD8	RFTN2	NA	NA	NA	NA	NA	NA	NA	NA	NA	NA	NA	NA	NA	NA	NA	NA	unknown
1894	C9J6L4;C9JI22;C9JLV0;Q9H3G5	CPVL	NA	NA	NA	NA	NA	NA	NA	NA	NA	NA	NA	NA	NA	NA	NA	NA	unknown
1895	C9J6P4	ZC3HAV1	0.623341749659401	-1.08697606900978	-0.0978911842264595	-1.70416779487215	0.00752693589354199	9.47788517775903e-06	0.0906855193848436	1.17904483029995e-05	0.519514395883537	-1.08949872526216	-0.172070509793468	-1.60849009629687	0.0285290033351964	0.000451980681560212	0.145778354889055	1.21873584975366e-05	unknown
1896	C9J712;P35080	PFN2	0.505257096264258	-0.519167351176879	0.111593181205199	-1.021349793612	0.00857106960235134	0.0291605820770848	0.300493513162805	0.000869696397419454	0.67699475501711	-0.33080764072622	0.288393677097614	-0.998620891233682	0.0638486860679344	0.097588918976003	0.194073005149259	0.00228795973304404	unknown
1897	C9J719;C9JJ78;Q15125	EBP	0.636209478734231	-0.298149162890226	0.348058600439722	-0.947440668931141	0.00212785711671526	0.0225239596312006	0.00154291394834506	0.0314455060931535	-0.0205431513227384	-1.22631490021225	-0.370016090593132	-1.20798949603347	0.880610035582981	0.000487486344222451	0.0182210793862205	0.0160355531126579	unknown
1898	C9J7I0	UMAD1	0.733844472253287	-0.0504183101812171	0.228965865681536	-0.794407988026228	0.00690569520805879	0.463790898447175	0.0344164320211188	0.0351411378766023	0.622512607287041	-0.223788146472414	0.081967202633714	-0.865220024168585	0.0108138245241771	0.132218940323267	0.498799901715799	0.0361803644620451	unknown
1899	C9J7K9;O15162	PLSCR1	0.696669724955527	-0.71822320045535	0.164959906856986	-1.42126434060982	0.0136653469619672	0.0689473337355895	0.363899409073413	0.00634989428530528	0.425169171824308	-0.628793411934523	-0.000839292460711257	-1.03529663541354	0.168530252281982	0.0687566525718408	0.996683738754197	0.0219128468600825	unknown
1900	C9J804;C9J950;Q5JUW0	KRBOX4	NA	NA	NA	NA	NA	NA	NA	NA	NA	NA	NA	NA	NA	NA	NA	NA	unknown
1901	C9J8Q5;P51649	ALDH5A1	1.17188771608519	0.507164738640635	1.00846867685752	-0.662047678601052	0.0350541206311363	0.118629859144062	0.0335993300410717	0.20018412266248	0.677217511330091	0.397252125599313	0.601444462578216	-0.265989598765174	0.0835747121110575	0.218731339909283	0.0712040009415693	0.496445100132433	unknown
1902	C9J8S2;Q99969	RARRES2	NA	NA	NA	NA	NA	NA	NA	NA	NA	NA	NA	NA	NA	NA	NA	NA	unknown
1903	C9J935;Q8NE22	SETD9	1.18504769153954	-0.941600482481495	0.633002352206131	-2.10569223008071	0.0256334932751701	0.226074603038046	0.100065621880163	0.0180675389512071	0.878235287657514	-0.0738912826774911	0.557691596042105	-0.952646072674819	0.0186402964923011	0.774767434460046	0.0616392525364894	0.000357331653628964	unknown
1904	C9J9B2;C9JIJ9;Q6XE24	RBMS3	0.749253863434205	-0.553660157526643	0.206815778400739	-1.3027481545142	0.000230619297197967	0.00595119823153941	0.0264693893790563	8.61976461266763e-05	0.699350535340548	-0.371448686975026	0.233197915497068	-1.06374904041986	0.0252199435420605	0.0173850781248828	0.117861968609559	0.000151740702461183	unknown
1905	C9J9H9;Q9Y2X8	UBE2D4	0.685807088223261	-0.452923817603249	0.283102920536813	-1.13428898294003	0.0282975856126709	0.0368663400936022	0.138734511861639	0.00956178671805525	0.591558093341619	-0.968527373081865	0.0874829292486896	-1.62058682391254	0.0695724111153969	0.0256657106841504	0.725983863843145	0.00780866593758099	unknown
1906	C9JA08;Q96D46	NMD3	0.587590307462729	-0.329598889451551	0.117342278373243	-0.915930339347019	0.000262313388324717	0.0016755920220605	0.019018912537814	5.59302933869268e-05	0.637353827293164	-0.310292663060165	0.15397417678101	-0.944525924873569	0.00690068727766051	0.00218572427864464	0.0368616739929941	6.25824597903017e-05	unknown
1907	C9JA28;Q9UNL2	SSR3	0.615714571682042	0.518401953377942	0.562286500276467	-0.0940349825340501	0.028846785973683	0.0208063328908401	0.0195130943818776	0.457811711321607	0.277401331272285	0.187310717441451	0.227882517015495	-0.0907020538028835	0.0362802388202385	0.231947359035426	0.0900477952640127	0.475413387794129	unknown
1908	C9JA33	PALM2AKAP2	1.3438759917821	0.0500133404363167	0.921482440806484	-1.21043227368017	0.0240775864569943	0.911585110548201	0.0274924272029972	0.132685220159555	0.905318970217913	-0.0734867210518261	0.563147452407447	-0.942132845248622	0.0178463791525881	0.878613658320922	0.136115976525977	0.178055871747023	unknown
1909	C9JA62;Q6UW56	ATRAID	0.146111441299326	0.408515659450498	0.314133195231132	0.242096805580404	0.236396657928858	0.1791090258431	0.140536686685804	0.375444195381285	-0.580236288424895	-0.916475161183524	-0.779045873030868	-0.44838199542152	0.113198415198977	0.101591894389272	0.113345512732465	0.218505971089016	unknown
1910	C9JA93	TBC1D15	0.674113038057854	0.0985456298943148	0.432104713355485	-0.579729729396531	0.000821628598755591	0.480990656166607	0.00316282933505626	0.0665848560454139	0.793601269282131	0.0277874638269006	0.483618073543146	-0.77944955289659	0.0205516415037933	0.913178973869843	0.0781181610939867	0.0256887457350739	unknown
1911	C9JAJ9	RBBP7	NA	NA	NA	NA	NA	NA	NA	NA	NA	NA	NA	NA	NA	NA	NA	NA	unknown
1912	C9JAK3;Q6H3X3	RAET1G	NA	NA	NA	NA	NA	NA	NA	NA	NA	NA	NA	NA	NA	NA	NA	NA	unknown
1913	C9JAV2;C9JRE2;H7C216;Q6PH85	DCUN1D2	NA	NA	NA	NA	NA	NA	NA	NA	NA	NA	NA	NA	NA	NA	NA	NA	unknown
1914	C9JAW5;C9JNU6;Q9Y241	;HIGD1A;HIGD1A	0.791010566583597	-0.0294039460748677	0.449275197274471	-0.769987232822881	0.160701667763259	0.921110826366669	0.256489155515208	0.0212951004877187	0.404917838768151	-0.333392709788223	0.0923679786292932	-0.72183615085069	0.0298300664291138	0.254946165406212	0.559302406909485	0.0333839996928098	unknown
1915	C9JAX1;Q16595	FXN	0.661499987081045	-0.227809842675737	0.384172912906059	-0.879112559632835	0.0351897431228492	0.145172613467754	0.0497515800698075	0.00761992206165032	0.54019884683012	-0.13016932706481	0.320500236135883	-0.674692359830093	0.0411508234342743	0.488384006914217	0.105349533652078	0.0132427467530086	unknown
1916	C9JB29	CASP8	NA	NA	NA	NA	NA	NA	NA	NA	NA	NA	NA	NA	NA	NA	NA	NA	unknown
1917	C9JBE1	DNPEP	NA	NA	NA	NA	NA	NA	NA	NA	NA	NA	NA	NA	NA	NA	NA	NA	unknown
1918	C9JBG5;F5H8L4;Q8NBJ9	SIDT2	-0.476969777719369	-0.225440412143205	-0.33843931329838	0.565187432701349	0.353500024442422	0.639942399492735	0.34622932973373	0.468147431969163	NA	NA	NA	NA	NA	NA	NA	NA	unknown
1919	C9JC84;C9JEU5	FGG	0.634512772147223	0.404012056314541	0.631762269676697	-0.198461925924453	0.000201656505207633	0.743834334461397	7.05053132920572e-05	0.878462801095081	0.580628943905239	NA	NA	NA	6.01837511506201e-05	NA	NA	NA	unknown
1920	C9JCC6;Q14919	DRAP1	0.324139972229931	-0.915784925503912	-0.325892616577847	-1.23815165089878	0.0845521294093798	0.00129999392984172	0.0436140679509445	7.51552496553625e-06	0.49483724100015	-0.734295072203905	-0.150674657476896	-1.20305098471841	0.0750876591645881	1.24336458564131e-05	0.113082037814118	0.00512493167998551	unknown
1921	C9JEH3;C9JG97;Q13685	AAMP	0.407433822111303	-0.295063895086869	-0.0337055647991669	-0.706399152390037	0.00188051614848719	0.00768721740902585	0.517340545793929	0.0117947056611767	0.612174207288311	-0.243148809808351	0.0858917874030742	-0.858161760232739	0.0141705102814239	0.049772916512773	0.368324228976555	0.00788754677089342	unknown
1922	C9JEV8;C9JQ00	TUBA4A	NA	NA	NA	NA	NA	NA	NA	NA	NA	NA	NA	NA	NA	NA	NA	NA	unknown
1923	C9JEY6;C9JS60;O95201	ZNF205	NA	NA	NA	NA	NA	NA	NA	NA	NA	NA	NA	NA	NA	NA	NA	NA	unknown
1924	C9JEZ4;Q9UKI2	CDC42EP3	0.143130548649565	-1.35029343218533	-0.974438692217957	-1.47612588010831	0.288998434589443	0.0104977957479539	0.013806772575194	0.0030041665683287	0.273165375429542	-1.06159931273909	-0.74019849148975	-1.33470502653653	0.0670575666150082	0.0107820699402947	0.0105525902582777	0.0112416622514493	unknown
1925	C9JF15;F8WF40	GLB1	NA	NA	NA	NA	NA	NA	NA	NA	NA	NA	NA	NA	NA	NA	NA	NA	unknown
1926	C9JFK9	BAG3	NA	NA	NA	NA	NA	NA	NA	NA	NA	NA	NA	NA	NA	NA	NA	NA	unknown
1927	C9JFR7;P99999	CYCS	0.607181212692532	0.0949027071278669	0.438144765388331	-0.506510180847884	0.00947993813429245	0.221884482939642	0.00673105502899078	0.0120123147733839	0.228024144104185	-0.266094578481291	0.0643066523053028	-0.50511092933744	0.073617606461078	0.253178816163494	0.613659544734485	0.0404278887003204	unknown
1928	C9JGI3;P19971	TYMP	0.108078314464359	0.24051932317885	0.158428981302298	0.119314224008626	0.406400849319612	0.0665085213266967	0.163958091190504	0.341541479137638	0.444039556364817	0.0579604335271516	0.313148693423328	-0.40100141180509	0.0223561247618348	0.699068368275132	0.0288693128639149	0.0530195321696414	unknown
1929	C9JI87	VDAC1	NA	NA	NA	NA	NA	NA	NA	NA	NA	NA	NA	NA	NA	NA	NA	NA	unknown
1930	C9JIF9;P13798	APEH	0.134368151991968	-0.834398918979086	-0.172080507793819	-0.973720824983632	0.365347438257522	0.0136365806908736	0.252002964643255	0.000805712896843081	0.288914600215326	-0.848796765732922	-0.0575010426328339	-1.14253653474517	0.00553989499141983	0.00693656380976753	0.366690778516564	0.00011171038529811	unknown
1931	C9JJ19	MRPS34	1.0484283011039	0.432300790095105	0.778890280911342	-0.61893265088555	0.00533477246159668	0.00902784961111587	0.00660847059616092	0.0201064344831633	0.476599871987104	-0.15811550867404	0.199923014149503	-0.640907363041726	0.107468457904772	0.406836048096946	0.35265605682205	0.023068455023996	unknown
1932	C9JJN9;Q8N3P4	VPS8	-0.0125379333031725	-0.933724008310826	-0.359783707500727	-0.896483742007994	0.923526084043298	0.0265785788192777	0.0165345275353565	0.0153226333633084	0.279985171868594	-1.07776654809303	-0.186785895743892	-1.35383078414164	0.0535720311659365	0.0250598663373377	0.0769250840511064	0.0176922362409318	unknown
1933	C9JJX6;E9PDC3;O00192	ARVCF	NA	NA	NA	NA	NA	NA	NA	NA	1.15399843928754	0.701833876742335	0.961635806441883	-0.310637649470023	0.147581323219973	0.156954499948047	0.0885146218688346	0.442930525789922	unknown
1934	C9JKD9;E9PGV9;P45844	ABCG1	NA	NA	NA	NA	NA	NA	NA	NA	NA	NA	NA	NA	NA	NA	NA	NA	unknown
1935	C9JKI3	CAV1	0.977106111990738	-0.905676362685709	0.210530959224149	-1.9264836069568	0.0601058991904562	0.0961062537089946	0.363639819755643	0.0945460952961399	0.683997521054628	-0.922555866304812	-0.0052611388477704	-1.6959089459356	0.128316377940592	0.0765660404343501	0.984804233189741	0.105408991350192	unknown
1936	C9JKL2;C9JPX5;O95772	STARD3NL	0.328511247369104	-0.516675266756775	-0.0700911847147722	-0.845180377917419	0.105010133382132	0.0123784991807861	0.599025251072273	0.0071625684744291	0.244325384988531	-1.14912399996678	-0.349094421871815	-1.39507717782719	0.0173370811158022	0.0020914635047236	0.0111712710973421	0.00196235755003551	unknown
1937	C9JL73;P15313	ATP6V1B1	NA	NA	NA	NA	NA	NA	NA	NA	NA	NA	NA	NA	NA	NA	NA	NA	unknown
1938	C9JLB7;Q96HP4	OXNAD1	0.60403902991609	0.738013157625863	0.659968420840706	0.135751785527305	0.0153382144378436	0.0219327186048532	0.0169982838586532	0.289162132750051	0.639743207939852	0.660132005733635	0.648059984928595	0.0252367296311462	0.00194952705108332	0.0137156235549815	0.00428791183476139	0.827397241193086	unknown
1939	C9JLR9	ZFTA	NA	NA	NA	NA	NA	NA	NA	NA	NA	NA	NA	NA	NA	NA	NA	NA	nucleus
1940	C9JLU1;P52434	POLR2H	0.469435032578424	NA	NA	NA	0.0930076729313938	NA	NA	NA	0.448852846965362	-1.06012126017635	-0.049685074062056	-1.50824269224668	0.00666583550774038	0.0041740718417801	0.274235131419668	0.00414424449682304	unknown
1941	C9JLV4	APAF1	0.51190840116115	-0.823144275927873	0.0324758892729866	-1.3329640417002	0.000124698505240722	0.00506101067737	0.593586290073073	0.000585960760025375	0.668345181041055	-0.65912056998927	0.190880406424982	-1.31775118464192	0.0367982565640492	0.0037018258201054	0.188670964965287	0.000187245509549077	unknown
1942	C9JLW8;I3L2L5;I3L4Q0	MCRIP1	0.350196822447025	-0.50408645284789	-0.0216943368772753	-0.85788082095107	0.0193607574189298	0.0677155411792975	0.80917284797756	0.00668606024337143	0.480805746304356	-0.584641264629345	0.0355820914286217	-1.07119411114805	0.00849866595794845	0.0123839071772706	0.461973735797443	0.00197718720531193	unknown
1943	C9JM82;F6X4M4;G3XAH0;Q99719	SEPTIN5;hCG_2002594;SEPTIN5;SEPTIN5	NA	NA	NA	NA	NA	NA	NA	NA	NA	NA	NA	NA	NA	NA	NA	NA	unknown
1944	C9JME2;Q9Y4F1	FARP1	1.16722652218768	0.118570597638403	0.786324412018236	-1.05023788516	7.3955880919722e-05	0.236626146766629	0.000479068219591779	2.20553496900446e-06	0.85018472476051	-0.179236711814713	0.474747376392168	-1.028909210615	0.0032995610001143	0.13986309674588	0.0105443459911152	1.00777074518188e-05	unknown
1945	C9JMY1;P18065	IGFBP2	NA	NA	NA	NA	NA	NA	NA	NA	NA	NA	NA	NA	NA	NA	NA	NA	unknown
1946	C9JNE2;Q9Y530	OARD1	0.403316858255699	0.160996984686092	0.283075492931777	-0.240232666806499	0.0937267596266009	0.0498892197941636	0.0403659725197324	0.2580920705143	0.391387628268382	0.00354640431190008	0.203816368353736	-0.406509419392373	0.0572285661196602	0.976193566159426	0.14942984424184	0.0897712548772437	unknown
1947	C9JNU9	USP4	0.313981991467358	-0.864417614146896	-0.241971432281246	-1.17828569366008	0.00116060950787499	0.00239791966455391	0.0239919067672639	0.000226977122047352	0.373281827498723	-0.604462738976189	-0.104697852501333	-0.982418585534622	0.10063346411414	0.0275227360415025	0.516306520872485	0.000116787422537978	unknown
1948	C9JNV9	NCOR2	NA	NA	NA	NA	NA	NA	NA	NA	NA	NA	NA	NA	NA	NA	NA	NA	unknown
1949	C9JNZ0;C9JRY4;Q96IW7	SEC22A	0.837809457360547	-0.427254682689414	0.36287722532727	-1.2655316175623	0.000132832800413478	0.000561414980992936	0.000434336915739209	0.0003847323546087	0.400576361570327	-0.964887882915959	-0.10155300005895	-1.36431394522948	0.0228969839975227	2.15619184274096e-05	0.226624171298935	0.000728588492583761	unknown
1950	C9JPG5	SEMA3F	1.01840964762555	-0.235388485054363	0.0340137109517153	-1.10159414324012	0.1333222841654	0.40575506811332	0.771330114226227	0.0977715536151047	0.105883840832286	-0.119962000190715	-0.084160222995238	-0.294570991097943	0.600315808788112	0.590622544682755	0.65442921683185	0.437981790275684	unknown
1951	C9JPP3	RBBP4	NA	NA	NA	NA	NA	NA	NA	NA	NA	NA	NA	NA	NA	NA	NA	NA	unknown
1952	C9JQB7;P46091	CMKLR2	NA	NA	NA	NA	NA	NA	NA	NA	NA	NA	NA	NA	NA	NA	NA	NA	unknown
1953	C9JQD4	PPIH	0.508674181582312	-0.727356121846995	0.0702419465198234	-1.2367559330616	0.00886125009429561	0.00322582359284406	0.291641245214021	5.49098891227507e-05	0.537491956277297	-0.710941307536651	0.0958205204595649	-1.2487679068412	8.05633446119146e-05	2.24321106574971e-05	0.00157414259347741	0.000284074043063893	unknown
1954	C9JQE1;Q96T52	IMMP2L	NA	NA	NA	NA	NA	NA	NA	NA	-0.100078743472205	-1.1356035631102	-0.396887807216612	-1.04062717116489	0.409807564667903	0.0184926390854485	0.0180393254398127	0.0407863412201188	unknown
1955	C9JQN7	EIF3B	NA	NA	NA	NA	NA	NA	NA	NA	NA	NA	NA	NA	NA	NA	NA	NA	unknown
1956	C9JRD2;C9JXB9;P25686	DNAJB2	0.769969234761381	-0.491915332474538	0.176118179868598	-1.25874815433828	0.00126622715044688	0.0309315287607748	0.117545611591661	0.000731832813145602	0.627245669327958	-0.821758544903265	-0.031990277282854	-1.44377287931147	0.000164831280658906	0.00933026547895018	0.707943208512801	0.000632849953162148	unknown
1957	C9JRL6	EML2	NA	NA	NA	NA	NA	NA	NA	NA	NA	NA	NA	NA	NA	NA	NA	NA	unknown
1958	C9JRP1	SLC4A7	1.51989690140121	0.252553503084589	0.856214255407012	-1.26139507162296	0.0104828476374169	0.220353609249871	0.00858076972179901	0.0136841470131738	0.877457069608883	-0.137943140609531	0.323743851101516	-1.01053078273862	0.00432661630633526	0.481010344570264	0.0816434820538786	0.0190553558695895	unknown
1959	C9JRX2	KLHDC10	NA	NA	NA	NA	NA	NA	NA	NA	NA	NA	NA	NA	NA	NA	NA	NA	unknown
1960	C9JRZ6;Q9NX63	CHCHD3	0.614070930164558	-0.472963845886752	0.219694094157841	-1.07493196538896	0.129290339519879	0.0947537894027264	0.413814570855806	0.00914086918446737	0.331055783724858	-0.667229362221306	-0.0379517860363324	-0.994688781803462	0.0266819401080101	0.0490316816442867	0.745768279949528	0.00982075359641235	unknown
1961	C9JS50;Q687X5	STEAP4	0.533666892093328	NA	NA	NA	0.00294353348875225	NA	NA	NA	0.747703135479881	-2.2144009728804	-0.337339826571201	-2.99714404098789	0.195260867318224	0.000466634374541167	0.345932348477724	0.0137097202356599	unknown
1962	C9JSZ1	FUBP1	0.924283065304222	-0.808954533693557	0.338080051088489	-1.70193800658353	0.0356366234172386	0.0218156527315491	0.098437812234271	0.000177032182438315	0.778402864304879	-0.689124031863774	0.253778658404544	-1.46436316754066	0.000454620106605234	0.0234458821499701	0.0496595528205535	0.00211215322273232	unknown
1963	C9JTX5	ACTB	NA	NA	NA	NA	NA	NA	NA	NA	NA	NA	NA	NA	NA	NA	NA	NA	unknown
1964	C9JUF9;P15085;P15086	CPA1;CPA1;CPB1	NA	NA	NA	NA	NA	NA	NA	NA	NA	NA	NA	NA	NA	NA	NA	NA	unknown
1965	C9JUM1	ACTB	NA	NA	NA	NA	NA	NA	NA	NA	NA	NA	NA	NA	NA	NA	NA	NA	unknown
1966	C9JVS8;Q8N6D2	RNF182	-0.174517947944202	-1.96740176423546	-1.18595108825646	-1.69666242416716	0.591679636784674	0.017933693229563	0.00472794349831343	0.0119168260632828	NA	NA	NA	NA	NA	NA	NA	NA	unknown
1967	C9JW01	PUM2	NA	NA	NA	NA	NA	NA	NA	NA	NA	NA	NA	NA	NA	NA	NA	NA	unknown
1968	C9JW67	SPATS2L	0.761190347600895	-1.09364855953496	-0.109778866324675	-1.86380815171301	0.203386455659491	0.0211917333053036	0.769824094372774	0.010264267439518	0.678263016493475	-1.15571955667072	-0.18606790577431	-1.84796628474968	0.0613093243691436	0.00998405252414462	0.421347165757965	0.0114059037415055	unknown
1969	C9JW74;Q5EB52	MEST	0.615987475931055	-1.54003239791091	-0.163489770647013	-2.15937710260682	0.00799152848133489	0.00390442527913714	0.152445887666526	0.00568010106194869	0.122538884170179	-1.41564191453185	-0.505335449218168	-1.54314598799703	0.202016208318988	0.00520233509650303	0.00792195392752483	0.00792813164119217	unknown
1970	C9JWC3	SORBS2	0.663211733469711	-0.708548183039073	0.248071156229808	-1.35846910744902	0.0322086899653314	0.0157970752422527	0.0931004813334584	0.00105842460168419	0.477824988284497	-0.476238828228339	0.160985082985614	-0.947634386917574	0.0431631109413679	0.0152543185312035	0.182331051934433	0.00262360205496476	unknown
1971	C9JX88;P35998	PSMC2	0.516308475574258	-0.550743767732963	0.128825028053468	-1.06654810077254	0.000846238173585213	0.0120058491081102	0.0457759449097705	0.00425765050648648	0.511762862560412	-0.622655477752807	0.105642425596362	-1.13395989235907	0.0104299445666139	0.00715502811465486	0.17411391452317	0.00502443247706188	unknown
1972	C9JXA2;P29320	EPHA3	0.385990942929248	0.460607994492789	0.433286402561394	0.302084592158156	0.400030816784616	0.471958822396941	0.432389909827496	0.560069224248162	-0.210462324430323	-0.0540011311215421	-0.110268410233524	0.297566206706418	0.588215076342022	0.948887353546584	0.867715398290639	0.6705588864582	unknown
1973	C9JXK9	LPP	NA	NA	NA	NA	NA	NA	NA	NA	NA	NA	NA	NA	NA	NA	NA	NA	unknown
1974	C9JY04;Q9BU79	TMEM243	NA	NA	NA	NA	NA	NA	NA	NA	NA	NA	NA	NA	NA	NA	NA	NA	unknown
1975	C9JY63;E5RFD1	OXR1	NA	NA	NA	NA	NA	NA	NA	NA	NA	NA	NA	NA	NA	NA	NA	NA	unknown
1976	C9JYJ0;O15315	RAD51B	0.398445213047518	-0.331274764259783	0.0295027120651228	-0.732686139067937	0.0147039074078688	0.0610377873256618	0.721394894825298	0.0100816046395685	0.470702861894426	-0.378052310200887	0.0502764944478807	-0.85299799035274	0.0167429331799445	0.029849148917458	0.622326488632645	0.0121873926807073	unknown
1977	C9JYJ8;C9JZE3;Q9BWE0	REPIN1	0.447321807234928	-1.30596809347673	-0.292553997801822	-1.73483115587821	0.210990901856036	0.000373530719887089	0.231657765711897	0.00494597635244192	0.416454473188049	-1.33567300293918	-0.323092778527101	-1.75420513503122	0.0742262670176806	0.000194090756531577	0.073706263425452	0.00572284975385844	unknown
1978	C9JYM0;O75817	POP7	0.566172202799775	-0.596930164893867	0.111703676450625	-1.16532207140199	0.00107539613871412	0.0135805096250945	0.102298468998368	0.000587647673365704	0.479561852240167	-0.638724742200855	0.0386288972693245	-1.12118573693979	0.0201419055236942	0.00601489902692496	0.693420118742354	0.000170571947641436	unknown
1979	C9JYQ9;H0Y8C2;Q6P5R6	RPL22L1	0.152841697671341	1.29187649040218	0.921223165706116	0.969128515606758	0.618882431880556	0.0910596610871024	0.121997390248113	0.0658939589626479	0.246958242880622	0.381543668230081	0.327205201308447	0.0616605998457597	0.442558297177383	0.139512298827552	0.0117599629214331	0.909946953199152	unknown
1980	C9JYS5;J3KS67;J3QL47;J3QL63;K7ENL4;Q9NYZ1	TVP23C;TVP23B;TVP23C;TVP23B;TVP23B;TVP23B	0.223126447349895	-0.547865276382002	-0.109325446737264	-0.719194622954599	0.412332153870068	0.0859005320006852	0.571223864816364	0.0612531478808274	-0.0352218660956826	-0.99392858222053	-0.433732958587989	-0.93952838796042	0.816676804721571	0.0308958382237584	0.0847355358370717	0.00842915491578471	unknown
1981	C9JYY6;Q92823	NRCAM	1.15679462059644	1.09266482061793	1.11310072561255	-0.0515108705250786	0.0433196299083949	0.0133393720335406	0.0200306529507657	0.686546219410868	0.664434848522707	0.811714063489905	0.767088148577846	0.146357868332591	0.0167513030496159	0.00340737184527068	0.0073521786557173	0.337030027011982	unknown
1982	C9JZG2	GART	1.63115948978703	-0.210272577029303	0.894952148433486	-1.80718729934908	0.167902963539197	0.515113318888895	0.238312705546058	0.182968275889568	1.96215735026858	0.0152793909456639	1.19950567980172	-2.10650690471733	0.0115478594639166	0.970633081623123	0.00682877671562301	0.164695686814105	unknown
1983	C9JZL3	OGT	2.24506535645592	0.290458119268413	1.18584415500582	-2.16672830731804	0.00637642798972411	0.268438266692563	0.0179467225815366	0.0712139325574466	1.22817738430038	-0.264998222612261	0.360557473489161	-1.6827227447394	0.0308544044438914	0.222453594196944	0.181138485823746	0.0847388997952383	unknown
1984	C9JZP6;Q13268	DHRS2	1.45774485764225	1.03700854755156	1.3399209449138	-0.423234821227629	0.00179203582947888	0.014774805725803	0.00326461686219372	0.00658956589500522	0.843586204688559	0.524353113434017	0.751950919871886	-0.331294791962884	0.0410812715563904	0.163269529097821	0.0607202745506813	0.0226105130888492	unknown
1985	C9JZR2;H0YC95;O60716	CTNND1	0.513717368745136	-0.967566428169059	-0.0307969107129659	-1.47774918873955	0.0103047406066949	0.0106220697206008	0.772967009096822	0.00091111257428632	0.596608469411577	-0.751775887063991	0.0872833500105677	-1.34681777265024	0.0067548737224667	0.0178011684437935	0.353576634798136	0.000417594358373977	unknown
1986	C9K0I4;F8WBF4;F8WDH1;P56557	TMEM50B	0.560746338398196	1.46724925909755	1.00071868732573	0.896723202830491	0.00614446278665827	0.0671140586362564	0.0431522352391395	0.083354988955898	0.26009055076106	1.3210119206915	0.789088891119602	1.07658636237913	0.248396314591725	0.00878098270542307	0.0241198980463499	0.00582529804352794	unknown
1987	C9K0I9	MYO1B	NA	NA	NA	NA	NA	NA	NA	NA	NA	NA	NA	NA	NA	NA	NA	NA	unknown
1988	D3DPS3;Q3KQU3	MAP7D1	0.625392038238586	-0.938786900764948	-0.234207932114869	-1.56645884303933	0.000747742908450214	0.000121635811143498	0.00758870407815652	0.000401277688939468	0.708756956699233	-0.840918323153847	-0.144788914452516	-1.55393382946237	0.000425864304912778	3.95112847792113e-05	0.0433172535189062	0.00227228172196853	unknown
1989	D3DUC1;O14978	ZNF263	NA	NA	NA	NA	NA	NA	NA	NA	NA	NA	NA	NA	NA	NA	NA	NA	unknown
1990	D3DX16	SLC25A1	0.981462362549007	0.181044294513557	0.770435910813708	-0.783887158033004	0.0579722730371902	0.437274683911422	0.0721067839911224	0.00406882046703795	0.241857726043336	-0.86583558432385	-0.0291808553780062	-1.07590078618291	0.396652703783997	0.00271355955003001	0.893397416092016	0.00054493622896438	unknown
1991	D3YTA9;F6U1T9;P63098	PPP3R1	0.814340614267292	-0.403630202305069	0.362353578331682	-1.21920158097639	0.000152911049833396	0.00169147759294252	0.000164568054000727	6.06861247638507e-05	0.797182544620505	-0.620151892929781	0.292590364837966	-1.41684134355121	5.87797180912138e-05	4.06413265898883e-05	0.000423814351045844	1.3794951443345e-05	unknown
1992	D3YTB1;F8W727;P62910	RPL32	0.398387156781265	-0.473741122057573	0.0781354566808742	-0.870200186581262	0.00473057831605415	0.000238379943662418	0.125206595546242	0.000101551230751236	0.393012358436207	-0.50522401429642	0.0649952619092461	-0.898105517105493	0.000969848794546477	0.000327014340068376	0.156278702872428	2.47960218040732e-05	unknown
1993	D3YTC7;Q9UBM1	PEMT	0.835086545014892	2.99967551482496	1.50453724869876	1.8393383146669	0.143604214128585	0.0846937530235052	0.110057377561537	0.0728966538574705	NA	NA	NA	NA	NA	NA	NA	NA	unknown
1994	D3YTI2	ACP1	0.717406803902272	-0.130750095983967	0.407370938362607	-0.839159955581489	0.0400259274794857	0.540346374280214	0.0613814553946745	0.0458191426148505	0.848755574702206	-0.269282913225791	0.463024568130683	-1.11598681396245	0.00238186790852448	0.263883814846804	0.00670447270350742	0.0332566038643458	unknown
1995	D3YTI8	RPL32	NA	NA	NA	NA	NA	NA	NA	NA	NA	NA	NA	NA	NA	NA	NA	NA	unknown
1996	D4PHA4;Q86WP2	GPBP1	-0.0620355364103046	-1.13136346276053	-0.884904515680908	-0.769869696013761	0.914207796894511	0.00798651047533133	0.00556476469614079	0.101048040123471	0.368308525683877	-0.781019330601087	-0.510091294732111	-1.13159855211806	0.0477679150615498	0.00396784484852733	0.00432794752774702	0.00436270192453971	unknown
1997	D6R966;D6R9V1;D6RBE0;D6RDY2;D6RHC6;D6RHG9;D6RIR8;E7EV55;E7EVI8;Q7LFL8	CXXC5	NA	NA	NA	NA	NA	NA	NA	NA	NA	NA	NA	NA	NA	NA	NA	NA	unknown
1998	D6R992;Q01201	RELB	1.44519541710448	0.936598757274747	1.08163484643781	-0.582858163936953	0.00326795368024678	0.000163554627052161	0.00440018952534026	0.154648221519844	0.904337820803534	0.472237717031219	0.593087228617759	-0.479240363144273	0.0870548486249349	0.175139242536722	0.115721870590742	0.209265972301096	unknown
1999	D6R9B4;Q04900	CD164	NA	NA	NA	NA	NA	NA	NA	NA	NA	NA	NA	NA	NA	NA	NA	NA	unknown
2000	D6R9B6	RPS3A	1.43854157294884	-1.05423540351436	0.662509678357004	-2.64045299913199	0.148215129011932	0.0294808343547045	0.303924379235664	0.166998921646897	1.08392475361835	-0.432722188486962	0.508101321316149	-1.74411750526786	0.0187342905174776	0.202744357240267	0.0195139459401661	0.215868282960077	unknown
2001	D6R9D2;P51674	GPM6A	0.30572298107233	-1.38613571920498	-0.0573538975261991	-1.60742082326786	0.468459827460794	0.0078799467853173	0.857870147037644	0.00787909084977458	-0.0565726797929555	-1.75711982136351	-0.420761223052089	-1.6049284592757	0.802297260098053	0.00511518459310778	0.0597193561835176	0.00958062211169912	unknown
2002	D6R9P3;D6RBZ0;D6RD18	HNRNPAB	-0.304125594360382	-1.88412996437959	-0.83033587299022	-1.57772720059798	0.247549196313022	0.000675504773964866	0.0165130190135927	0.000475198529840595	-0.303665147465581	-1.63784691567179	-0.77177550109893	-1.33986909818934	0.135900622344655	0.000789182423746663	0.00779627204939516	0.000282654150929565	unknown
2003	D6R9Q3;D6RBC8;H0Y992;H0YAD3;Q86W54;Q8N799	SPATA24	NA	NA	NA	NA	NA	NA	NA	NA	NA	NA	NA	NA	NA	NA	NA	NA	unknown
2004	D6R9Q7;E7ESU6;Q8NBW4	SLC38A9	0.756771230110268	-0.214272643312264	0.436548417116924	-0.961934279095552	0.0330522140960503	0.315546506839129	0.0733635354861146	0.0094041612240441	0.348758457377018	-0.490702328728314	0.063758338417812	-0.836856915735114	0.0285747537652876	0.0869582429881884	0.631942616590464	0.0121810311785381	unknown
2005	D6R9U7;O15318	POLR3G	0.485721775831922	-0.972484515292778	-0.0660470422130033	-1.4520894313278	0.03356576406394	2.99367457110082e-05	0.431723299405149	1.28794608388113e-05	0.42554662612739	-0.690750360672858	-0.0268723149597746	-1.115420462172	0.000141485940762652	0.000297646607672506	0.345615305970146	9.69100290813408e-05	unknown
2006	D6R9W4	DBN1	1.3424919685705	-0.987136928056059	0.227275183713865	-2.36773528714134	0.0135882937427674	0.0157355954264998	0.324848552600168	0.0101446658247211	0.697274612304565	-1.16481985387085	-0.266272027392535	-1.87302653713951	0.0020221086458432	0.0126005634552284	0.0557844968259878	0.0159950331897931	unknown
2007	D6R9Z7;P15954	COX7C	0.330234331406004	-0.550363781019597	0.0237435830345712	-0.826276513175274	0.107494150316882	0.0748991150135214	0.85512731285948	0.0684534379643729	0.236031950356179	-0.548653964230412	-0.0428182737673741	-0.784034347224978	0.112238927714828	0.0548543324586585	0.773202532453278	0.000299787185287506	unknown
2008	D6RA71;H0YAI5;P78317	RNF4;;RNF4	NA	NA	NA	NA	NA	NA	NA	NA	NA	NA	NA	NA	NA	NA	NA	NA	unknown
2009	D6RA74;D6RD52;D6RDZ1;Q8N5T2	TBC1D19	NA	NA	NA	NA	NA	NA	NA	NA	NA	NA	NA	NA	NA	NA	NA	NA	unknown
2010	D6RA82	ANXA3	2.03919364405357	2.52178643788946	2.21266817846789	0.582002023746819	0.00073319406733736	0.00258479541081021	0.000612455882938648	0.375412753028976	1.79997762254433	2.04052311220482	1.88180489149831	0.346767576842698	0.000399277106031081	0.0238421840921958	0.00174248342209911	0.599741541571087	unknown
2011	D6RAA6	TMEM33	NA	NA	NA	NA	NA	NA	NA	NA	NA	NA	NA	NA	NA	NA	NA	NA	unknown
2012	D6RAF2;Q6PIY7	TENT2	0.336170895423515	-0.559455207275211	-0.353589293179966	-0.940237281651644	0.125845425321464	0.00230580663762406	0.0101884845235946	0.0712663804732609	0.268945405060236	-0.579521568716695	-0.387058481476873	-0.876427821274997	0.217142703871399	0.0024057485414026	0.00151838772184405	0.068901798908884	unknown
2013	D6RAG3;D6RI11;O14810	CPLX1	0.533714356125193	0.917405851699185	0.754173006409637	0.311835883437378	0.258824307498588	0.102193763840355	0.137359712085575	0.36404655283996	-0.268334897887131	1.15357642985581	0.665289451364892	1.40063780482071	0.514414412981063	0.0690351961619713	0.11109020211123	0.110315786963331	unknown
2014	D6RAJ2;Q9Y2P4	SLC27A6	NA	NA	NA	NA	NA	NA	NA	NA	NA	NA	NA	NA	NA	NA	NA	NA	unknown
2015	D6RAN8	MRPL27	NA	NA	NA	NA	NA	NA	NA	NA	NA	NA	NA	NA	NA	NA	NA	NA	unknown
2016	D6RAR4;Q04756	HGFAC	NA	NA	NA	NA	NA	NA	NA	NA	NA	NA	NA	NA	NA	NA	NA	NA	unknown
2017	D6RAV6;Q0VDI3	TMEM267	-0.351112130378372	-0.786244382480425	-0.480945302008823	-0.446197222561314	0.026678337406134	0.0324655004288769	0.0116827567948799	0.118382655349315	-0.550986091042851	-0.482664586528311	-0.528043536538382	0.269688891811591	0.0958507381331132	0.21076477887154	0.00527551869071099	0.716603510002249	unknown
2018	D6RAX2	CTBP1	0.409130687001962	-1.11381071726917	-0.34196810109276	-1.47818093503439	0.704951230795061	0.157032621673958	0.676427891096857	0.116506021274035	NA	NA	NA	NA	NA	NA	NA	NA	unknown
2019	D6RAX8;D6RBL1;D6RCK9;D6RD37;D6RDZ9	TSC22D3	0.465158695543297	-1.6320910401285	-0.916526754314124	-2.16143092879063	0.312418041989305	0.0319970720833393	0.0945156348218005	0.0400121280489113	0.687118191373715	-1.69796743685631	-0.828369844262895	-2.21398575081585	0.339779711143041	0.0394121753460369	0.102077883418458	0.0348724569150315	unknown
2020	D6RB01;Q9Y6X4	FAM169A	NA	NA	NA	NA	NA	NA	NA	NA	0.664055461580882	-0.984272999555182	0.116484528184035	-1.87932954243824	0.118689697156613	0.0773086480378927	0.707686504398545	0.0989086426159924	unknown
2021	D6RB16;D6RC96;D6RJ00;Q6ZSB9	ZBTB49	NA	NA	NA	NA	NA	NA	NA	NA	NA	NA	NA	NA	NA	NA	NA	NA	unknown
2022	D6RB30;Q8N3A8	PARP8	-0.614770892228662	-1.34684693000839	-0.855634667524977	-0.586301597937455	0.193291908715653	0.165005356805069	0.13912203186415	0.192312029984622	0.521764599704225	0.127663637807953	0.38196166864837	-0.32657235288936	0.0922318849266002	0.783405697586286	0.255468568534865	0.348057410085571	unknown
2023	D6RB73;D6RHG0	SLC35B1	-1.3712535752828	-1.14503464203157	-1.26033298442269	0.206292146475823	0.00423688777443848	0.0190208293301481	0.000348762147420758	0.552955757378035	-1.27237198168025	-0.599491928919084	-0.916515729467563	0.630380606413886	0.00358847063266183	0.148280994094106	0.0356210261930501	0.0630480900663097	unknown
2024	D6RB81;Q9UHK6	AMACR	0.476442936439608	-0.641766996130359	0.0228380424775699	-1.11723208214144	0.0114441190024601	0.0231169555907346	0.832014986394127	0.00932232158203747	0.411318204472407	-0.622589492661432	-0.0151479248052459	-1.0321104200206	0.0140779905302941	0.0266564033005252	0.884388517248006	0.0102969072604095	unknown
2025	D6RBB0;O60683	PEX10	0.350913100990916	-0.0594759368660918	0.163918164659447	-0.414509703525253	0.0288512833071899	0.654844652866677	0.190579481908604	0.012352293414956	0.382921859676995	-0.361027148393191	0.0649008222350359	-0.752276096665805	0.11870705806085	0.129545733336133	0.709549354216218	0.00163471305945186	unknown
2026	D6RBJ1;P61371	ISL1	NA	NA	NA	NA	NA	NA	NA	NA	NA	NA	NA	NA	NA	NA	NA	NA	unknown
2027	D6RC45	NFKB1	NA	NA	NA	NA	NA	NA	NA	NA	NA	NA	NA	NA	NA	NA	NA	NA	unknown
2028	D6RC85	RAP1GDS1	NA	NA	NA	NA	NA	NA	NA	NA	NA	NA	NA	NA	NA	NA	NA	NA	unknown
2029	D6RCD7;P38646	HSPA9	0.864768366419372	0.946042199875449	0.892634652594685	0.0924299609349774	0.0200484277268503	0.00228462544326469	0.00907658787156302	0.437501528925969	0.699369199678648	0.704279096590446	0.701023451489603	0.0128696556724063	0.0173491370863497	0.00813526392626902	0.00859959460987972	0.90708203207443	unknown
2030	D6RCQ4	IK	NA	NA	NA	NA	NA	NA	NA	NA	NA	NA	NA	NA	NA	NA	NA	NA	unknown
2031	D6RCU0;Q9H5J4	ELOVL6	-0.020898062405482	-1.31063381620435	-0.654258841845679	-0.605185661094086	0.971747393265859	0.0495516324988436	0.14146814235423	0.543165577766843	-1.35094890065482	-1.66305548771564	-1.53040735918983	-0.42204508772254	0.117734431874249	0.0359575982512824	0.0459578486055926	0.343373840048774	unknown
2032	D6RD24;Q7Z6J8	UBE3D	0.154272347831619	-1.4475784026187	-0.480554766958883	-1.63102860893592	0.256310466775481	0.00341266857680421	0.0408506045258631	0.013701079978866	0.635397054257578	-0.919531489618973	0.0134647261933327	-1.56266706223816	0.00252875126652303	0.00454618994094024	0.576108332704606	0.0160471996370696	unknown
2033	D6RDG4;Q8NA72	POC5	-0.226193566209361	-0.4169202730828	-0.373846145615003	-0.0994551607674424	0.707921286664104	0.173029622399958	0.24856200482984	0.852267268390599	0.452422258158338	-0.0694432746484075	0.0594438433234971	-0.649755831089785	0.284990757637723	0.58459060439415	0.624621852560376	0.230517917303897	unknown
2034	D6RDW7;H0Y8H1;Q9UKJ5	CHIC2	0.865441189545196	NA	NA	NA	0.517135758478153	NA	NA	NA	0.841562600559306	0.302988492927544	0.440487555195516	-0.612656067244571	0.200575427354639	0.670828039548472	0.503218536260444	0.581289489889577	unknown
2035	D6REB0	CALCOCO2	NA	NA	NA	NA	NA	NA	NA	NA	NA	NA	NA	NA	NA	NA	NA	NA	unknown
2036	D6REL0;Q9NRR3	CDC42SE2	0.746660902517288	-0.229203361628588	0.275267287131318	-0.949391100842575	0.140218227115938	0.33994269645747	0.378582014186459	0.000508654156183361	0.409101066311201	-0.437824544178755	-0.00936400705564805	-0.840133993010731	0.0121457333423486	0.0754980567332928	0.939293811975123	0.000656625284402666	unknown
2037	D6REL5;Q6UWZ7	ABRAXAS1	0.338753317858171	-0.308535334144426	0.102320505068775	-0.686804546595874	0.270669545497801	0.258299026071714	0.630588813006182	0.0661881547783578	0.416187479264601	-0.626831713119016	0.0665827474922184	-1.09880957442742	0.197939533103604	0.0440415790671451	0.755472522336841	0.01773656539669	unknown
2038	D6REL6;D6RFG3;I6L9I8;Q9H201	EPN3	NA	NA	NA	NA	NA	NA	NA	NA	NA	NA	NA	NA	NA	NA	NA	NA	unknown
2039	D6RER5;D6RGI3;Q9NVA2	SEPTIN11	0.603904752982013	-0.800167097273622	0.132520338296037	-1.40101320005443	0.0188705675049821	0.000781391543559033	0.18281130196595	0.000418313081951378	0.301507466282181	-1.11442197619678	-0.172651269251907	-1.41175540666043	0.136231237875762	0.000211352951826606	0.22561995632924	0.000441862967223548	unknown
2040	D6REX3	SEC31A	0.414854592892821	-0.200864281529781	0.153998646246885	-0.614570456234806	0.0123776697633754	0.0241401895284216	0.0696109670041252	0.00107278206013165	0.579190535429798	-0.233703050194775	0.248034452251427	-0.810641413255499	0.000470510978857708	0.053980191183624	0.00299097032546339	0.000998977502588756	unknown
2041	D6RF23	RACK1	-0.11019605790255	-0.656880122079517	-0.33157900951246	-0.541961388739696	0.666487590185893	0.0815087227855677	0.230133532466609	0.116369804019066	0.548333862328079	-0.119916998493163	0.284360046282724	-0.672758251651068	0.0114046481024843	0.506710730349654	0.104593157631913	0.000811452244872961	unknown
2042	D6RF35;P02774	GC	NA	NA	NA	NA	NA	NA	NA	NA	NA	NA	NA	NA	NA	NA	NA	NA	unknown
2043	D6RF48;Q9P2W9	STX18	0.352857933093201	-0.124377534718366	0.0803998525422163	-0.478780054639273	0.0157633937194271	0.375236904576144	0.48161928556856	0.00725450613427668	0.462001538617556	-0.181520741141251	0.103775160487917	-0.641068657785723	0.00548685845553985	0.186610140940215	0.329794055626843	0.00537004043583556	unknown
2044	D6RF85;Q9Y2D9	ZNF652	NA	NA	NA	NA	NA	NA	NA	NA	0.0734273713906025	-0.600708085621945	-0.318927308089764	-0.587409710875245	0.875255921858829	0.296340659416634	0.369744904817749	0.400182274586386	unknown
2045	D6RFG8;P27707	DCK	0.207206451562	-1.88980972717373	-0.565436336999147	-2.09305792155053	0.256409923577531	8.35998830832786e-05	0.0128348615683132	3.77398105035275e-05	0.542940390243648	-1.4454737472134	-0.205532222288689	-1.98564430100582	0.0133103777163227	0.00101182246321378	0.062565485242322	0.000119374804589465	unknown
2046	D6RFX5;P15514	AREG	NA	NA	NA	NA	NA	NA	NA	NA	NA	NA	NA	NA	NA	NA	NA	NA	unknown
2047	D6RG30;Q2TB18	ASTE1	0.313215396317936	-0.898632205340728	-0.323062852459936	-1.20146994561614	0.0854225811807256	0.00473540210624772	0.0579632892095885	0.00657572778695329	0.505227048288748	-0.78182487398559	-0.16224345153269	-1.25267151023359	0.0494979493533163	0.0051245138364995	0.209085908727298	0.00931654504567322	unknown
2048	D6RGG3;Q99715	COL12A1	1.95852387299422	-0.338792182146509	1.40486825313719	-3.1536314246005	0.0222063984690541	0.394121529379009	0.00877859174169048	0.179990019085744	1.26038354310923	-0.735187362016048	0.746279484232335	-1.86608876306535	0.251304620567372	0.164166655892442	0.291594137955162	0.23478222311285	unknown
2049	D6RGV5;D6RIE3;H0UI06;P14406	COX7A2	0.817977121059415	0.251640435472959	0.598592217696081	-0.553906213550225	0.0342985759033649	0.208427033754329	0.0351146652114182	0.0138174023034643	0.428858693300159	-0.0893406527839888	0.226099751672317	-0.508708275542047	0.0756193617979592	0.604964749567117	0.19192984273025	0.0265890107862792	unknown
2050	D6RH30;P19838	NFKB1	0.720431945286545	-0.600748863560743	0.202794280191756	-1.31683601479291	0.0157731338621055	0.0039493580291286	0.0801685263873295	0.000833178163202361	0.725121656375255	-0.736736004319614	0.16835750115203	-1.46143142134784	1.30950777363078e-06	0.00508416417255639	0.0210053823074729	0.00163191125620291	unknown
2051	D6RH31;Q6UXI9	NPNT	NA	NA	NA	NA	NA	NA	NA	NA	NA	NA	NA	NA	NA	NA	NA	NA	unknown
2052	D6RHC4	ANKHD1	0.803950652699547	0.492936861728382	0.579278190204791	-0.358735956847741	0.0197543934812624	0.0559333556961637	0.0340801950090289	0.32609461851784	0.932600487931641	0.377568486077763	0.541432263021473	-0.605504986672112	0.0141465561879959	0.154407391149285	0.0257075156660473	0.171501502081061	unknown
2053	D6RHD3;Q9BS16	CENPK	0.597577147644281	-1.40020993070985	-0.553703474643646	-2.00161322102961	0.00532923182591773	3.96536013643735e-05	0.000505647078278251	0.0050778705751405	0.614248417014082	-1.08680294055101	-0.408551379964517	-1.70670988790226	0.0635962387080661	0.00186322468637323	0.0672710151073086	0.00848380026758486	unknown
2054	D6RHI1	ELF2	1.85749825018812	-0.113129205250397	0.0886139510824447	-1.74474123954825	0.122451305557723	0.369931766326344	0.385391245038401	0.0201939420403637	1.50304536197701	-0.1083199993534	0.0366003784580571	-1.54318480019913	0.0872007266046774	0.511696829976592	0.801144139970267	0.0266034828089682	unknown
2055	D6RHI9;O00584	RNASET2	1.08636611017179	-0.340064731984261	0.48514552925222	-1.4403960690345	0.000662693576220991	0.0157409660743659	0.00707008968836149	0.00705293969297908	0.746539781591465	-0.231069290787091	0.298192641277888	-0.993652015270459	0.00719199737179195	0.212731628568812	0.0507725389975674	0.00276113453621074	unknown
2056	D6RIA2	MATR3	0.828290827008571	-0.429599731885652	0.196636162109418	-1.23185185296197	0.0371148506354529	0.0352890570421436	0.0850931805130381	0.00929049416525578	0.158549412244654	-1.32253206481115	-0.557143179829049	-1.50167689666964	0.14716623087755	0.00328224446946892	0.0218791778646939	0.0064288935016365	unknown
2057	D6RIS0;Q13480	GAB1	-0.003551505033741	-0.402727188138	-0.218635113775268	0.296894486761431	0.99644572834308	0.333007089045086	0.536846551557734	0.832008268085701	0.620053090557891	-0.00746335349013163	0.294315014563258	-1.04909924856588	0.273617028713249	0.987764835612435	0.42531867115467	0.427066823277494	unknown
2058	D6RIT2	HNRNPH1	0.634644053566783	-1.31189131151172	-0.309777255063995	-1.89291211361914	0.241429759810257	0.042687933196522	0.147189071491237	0.123940618969762	0.856912393156357	-0.665371250715672	0.0639810113785579	-1.71881995239042	0.0465388286450339	0.130457776620827	0.786402251761256	0.144478485992221	unknown
2059	D6RJ07;Q9UL40	ZNF346	0.779049148662594	-0.269295131964453	0.3932411695656	-1.04020033287818	0.025126976023722	0.290797645478917	0.0744987179016812	0.0105388948571492	0.756724977917698	-0.192479847688691	0.400076709056738	-0.942458827411437	0.00305647920232979	0.176675684247062	0.00907804791094745	0.000380296194031661	unknown
2060	D6RJF2	PAIP1	NA	NA	NA	NA	NA	NA	NA	NA	NA	NA	NA	NA	NA	NA	NA	NA	unknown
2061	D9J307	HLA-B	0.321443923791134	-0.83800399935888	-0.322888046907285	-1.13478490094558	0.20886816620527	0.000986340257121367	0.0585488860995671	0.00103190951260425	0.10675740868841	-0.575356241563091	-0.300049157859059	-0.67249922109107	0.459496187446899	0.00201041320405188	0.0344762257322099	0.00433446174688209	unknown
2062	E1P5H9;Q96BD0	SLCO4A1	0.798712351618328	-1.72345021431692	-0.518868082797704	-2.44727811716528	0.0979444545752112	0.00981605445873666	0.0612314345801717	0.0298532086546783	0.347064991315175	-0.577479004582384	-0.259051203505148	-0.993232514620512	0.277531799315842	0.0705819333846831	0.23105586063068	0.0866758277380146	unknown
2063	E2PSN0	RBM26	NA	NA	NA	NA	NA	NA	NA	NA	NA	NA	NA	NA	NA	NA	NA	NA	unknown
2064	E2QRF9;O75496	GMNN	0.627449132542498	-1.73653936630099	-1.39385707590183	-2.45778607109189	0.0861871380022317	0.00708153784247219	0.00622711777585777	0.0530531663633054	0.403117844139004	-1.33173840763297	-1.12946900711821	-1.74396724533214	0.324744389471999	0.00415538541711605	0.00448986958086624	0.0597960990147957	unknown
2065	E2QRG7;E7EPM7;Q96H96	COQ2	0.712191227203575	0.0614783551324075	0.432297456366864	-0.627596909195545	0.101863449148339	0.854262237069334	0.183962235440372	0.127417573304495	0.687181463126116	0.112406125527748	0.436285174436469	-0.54424911316163	0.00436766518708736	0.71783665744699	0.0769380425583513	0.145093636544525	unknown
2066	E2QRN4	ZNF326	NA	NA	NA	NA	NA	NA	NA	NA	NA	NA	NA	NA	NA	NA	NA	NA	unknown
2067	E3W980;Q8TDG4	HELQ	0.0976360402732363	0.163305296512951	0.128837240732727	-0.0642276620614131	0.782811526290181	0.480859428898339	0.606760477704524	0.880038381411472	0.5049387473592	0.553789046862366	0.528077794469288	0.0628995591592319	0.362144529102359	0.0113209308798697	0.16193061701413	0.902138906844536	unknown
2068	E5KLJ9	OPA1	-0.668414474784983	NA	NA	NA	0.0536902212935538	NA	NA	NA	0.15140642162593	NA	NA	NA	0.76175662432072	NA	NA	NA	unknown
2069	E5RFH0	EIF3H	NA	NA	NA	NA	NA	NA	NA	NA	NA	NA	NA	NA	NA	NA	NA	NA	unknown
2070	E5RFI7;E5RG39;E5RJV3;Q9H7X3	ZNF696	-0.185455679373259	0.179387617849234	0.126233048505704	4.80073331346899	0.806381266958288	0.78680954634169	0.804343892236854	0.427693481908397	-0.00572703842792832	0.165076968924089	0.138761328388197	0.0731077307897278	0.985587974743136	0.766376264218963	0.785396179270241	0.860937938498135	unknown
2071	E5RFJ0;H0YB76;Q92608	DOCK2	NA	NA	NA	NA	NA	NA	NA	NA	NA	NA	NA	NA	NA	NA	NA	NA	unknown
2072	E5RFJ1;Q96MF7	NSMCE2	0.246171690740724	-0.750851038371223	-0.446207535691469	-1.00320929043575	0.101614239571229	0.00781507099451484	0.0190834586324297	0.0126737794493842	0.282879983015143	-0.528073862701511	-0.291615488051823	-0.775909167006838	0.305656046717712	0.0232156803515623	0.0791732713292899	0.00944789671839293	unknown
2073	E5RFK5;J3KP90;P24863	CCNC	-0.156740939123123	-1.24419433490922	-0.69840668441841	-1.08606368213283	0.0568389217552885	0.000953162397532384	0.0025430134821965	0.00124325679127402	-0.223313536950633	-1.2045943061366	-0.721030608018949	-0.988327638592441	0.0907155193240906	0.00112242198165692	0.00374094134147799	0.000181778634144304	unknown
2074	E5RFP4	RBPMS	1.97327231872624	-0.141591193181641	0.48124535807836	-2.08430928502118	1.111968648364e-05	0.724453790074598	0.169790276610322	0.0292762930193458	0.586938512529782	-1.24493110085988	-0.744262176526138	-1.82812528498728	0.263047125013655	0.101855546668909	0.176510014081221	0.0361512762294998	unknown
2075	E5RFR7	TPD52	0.714138920857721	-0.540545923527083	0.204492667611594	-1.29206180181447	0.0169245971606482	0.120703359519672	0.236944872656262	0.0670850623156897	0.409965504214708	-0.809910210480899	-0.0889513270781371	-1.25743692676717	0.135684751660054	0.0602231186231252	0.648456951202165	0.0700088354378602	unknown
2076	E5RFY4;E5RIV2;G3V140;Q8IYX8	CEP57L1	NA	NA	NA	NA	NA	NA	NA	NA	NA	NA	NA	NA	NA	NA	NA	NA	unknown
2077	E5RG03	CTNNA1	0.852777870425766	0.34950674251744	0.63552195111722	-0.507067286760527	0.0152336563796343	0.164757976159512	0.03597385654569	0.000290859831302541	0.944331611121929	0.254394246097814	0.657240895818193	-0.708187083393389	0.0372944794930694	0.449981994619289	0.0928342500745436	0.0101015487587093	unknown
2078	E5RG13	IMPA1	NA	NA	NA	NA	NA	NA	NA	NA	NA	NA	NA	NA	NA	NA	NA	NA	unknown
2079	E5RG44;E5RGJ1;E5RIT1;Q629K1	TRIQK	1.46642223459578	0.401677528466177	1.07191792069899	-1.03417955607919	0.071541192624374	0.347688348230889	0.0396784708654844	0.278164275355953	0.831412387098173	-0.438878139447167	0.380642231072016	-1.39158515722133	0.0210603253088718	0.395701577210014	0.146282860410179	0.218240165662128	unknown
2080	E5RG56	ASPH	NA	NA	NA	NA	NA	NA	NA	NA	NA	NA	NA	NA	NA	NA	NA	NA	unknown
2081	E5RGA2	EIF3E	NA	NA	NA	NA	NA	NA	NA	NA	NA	NA	NA	NA	NA	NA	NA	NA	unknown
2082	E5RGC1	FBXW11	-0.392397035611227	-1.40436647206024	-1.01337683348318	-1.00384405620922	0.0465203041758668	0.000728692287287113	0.000229440901445248	0.0127652604148134	0.0745770921990054	-1.02041182338007	-0.589732857880616	-1.10440333039953	0.376662700579163	0.00312645657338717	0.000420133392495407	0.0200633617743973	unknown
2083	E5RGK1	PLEKHH2	NA	NA	NA	NA	NA	NA	NA	NA	NA	NA	NA	NA	NA	NA	NA	NA	unknown
2084	E5RGR1;Q96BK5	PINX1	0.687991182283089	-0.2202736011934	0.212638726921961	-0.918479991656826	0.00353504875555117	0.278449833953622	0.192420883697397	0.00331247769872612	0.456717154188823	-0.32881132419815	0.0372877452556201	-0.783853648609493	0.0202392583735706	0.0670881109104213	0.738633211904143	0.00924360830708414	unknown
2085	E5RGS2;Q9H6H4	REEP4	0.148334893651428	-0.445750805960649	-0.22184547439707	-0.598327723478347	0.261671275644949	0.0060146622705215	0.0625802360876515	0.0095555159698934	0.255579160975897	-0.317307819359275	-0.10239290736852	-0.569006784564486	0.10675735145617	0.0194466451391458	0.221194113740852	0.0072119580133886	unknown
2086	E5RGS4;O60925	PFDN1	0.891557854491617	-0.394375334481734	0.429528711613985	-1.2853018263301	0.000611195853205106	0.0106080190334241	0.00164809677748493	3.20966632957962e-05	0.842762250051254	-0.461311161314534	0.375994608518075	-1.30187681272157	0.00303279909202737	0.00174359782327143	0.00719920284819705	2.9553620519903e-05	unknown
2087	E5RGS9	CHRAC1	NA	NA	NA	NA	NA	NA	NA	NA	NA	NA	NA	NA	NA	NA	NA	NA	unknown
2088	E5RGW4	NPM1	NA	NA	NA	NA	NA	NA	NA	NA	NA	NA	NA	NA	NA	NA	NA	NA	unknown
2089	E5RGX5;Q93045	STMN2	0.665358663511001	-0.926662802277921	0.0150942688264084	-1.59272579333882	0.0248852027325997	0.0030765411972394	0.891463510959438	0.0118785182494347	0.689479737388334	-0.603714678315701	0.130136213874649	-1.31197346686028	0.00848709210700225	0.0034623368102398	0.115738858592136	0.0198179649285818	unknown
2090	E5RGZ2;H0YKJ1;H0YLF2;Q6NT76	HMBOX1	0.614647293749638	0.0294632730940816	0.204641866827364	-0.589224774926982	0.000204741290972423	0.800064749708561	0.0772403576020483	0.0149261765681912	0.411336664239488	-0.562473262917198	-0.241926783613108	-0.921066056332467	0.153492714447881	0.00826091220721025	0.0362522705250586	0.0154531095742421	unknown
2091	E5RH37;E9PBN4;F8W7M8;Q9P243	ZFAT	NA	NA	NA	NA	NA	NA	NA	NA	NA	NA	NA	NA	NA	NA	NA	NA	unknown
2092	E5RH51;Q96EX1	SMIM12	0.952840857840441	0.2576498484176	0.631247786163116	-0.672687023337154	0.0606411335749104	0.56888889698561	0.0901404006091391	0.168309003161403	0.108788537521065	-0.413371099784901	-0.14049827876273	-0.125510668350377	0.806882870629411	0.313457579603916	0.47100216469296	0.873011935824859	unknown
2093	E5RHA3;Q86X53	ERICH1	1.20021506938236	-0.48967233159047	0.309919607075863	-1.710101888977	0.0130824694417783	0.00694294042462717	0.118366785070178	0.0176277996082189	0.861000149774285	-0.54294219197596	0.0871270255512131	-1.42429599555914	0.00615196612094198	0.0027248892414878	0.355533649585736	0.0159045584176926	unknown
2094	E5RHC1	PPP2CB	NA	NA	NA	NA	NA	NA	NA	NA	NA	NA	NA	NA	NA	NA	NA	NA	unknown
2095	E5RHG5;E7EW39;Q7Z2H8	SLC36A1	0.409005473473957	-2.29126626554813	-0.373615315288662	-2.71561845808251	0.155684178779303	0.000399425390628474	0.118919609824859	0.000372703396332445	0.121016542218222	-1.60950265374261	-0.490989043684794	-1.73556960466855	0.574394525559014	0.000675124864911695	0.049157756444743	0.000262478780486436	unknown
2096	E5RHG8;Q15369	ELOC	0.514252948869207	-0.719097523403223	0.00811674771446893	-1.23293683335481	5.24028168787996e-05	0.00180520734236577	0.739091375511936	7.25285359143121e-05	0.574696727766917	-0.753908741586774	0.0396014592096006	-1.32812718800976	0.00965396527981781	0.000122380853010579	0.510032787622064	0.000387869566058887	unknown
2097	E5RHG9	UQCRB	-0.155636029445201	-0.910558641237408	-0.703247514123442	-0.675430754534941	0.756699087812208	0.110500216173697	0.118916845039743	0.36203749908269	1.00347364017593	-0.261274233089325	0.134129112386916	-1.41792439654711	0.0526478770529899	0.459545520641767	0.662375970811755	0.0544189614024012	unknown
2098	E5RHI1;Q8IYU2	HACE1	NA	NA	NA	NA	NA	NA	NA	NA	NA	NA	NA	NA	NA	NA	NA	NA	unknown
2099	E5RHN5;Q92561	PHYHIP	1.52107228163579	0.671799990563457	1.21526711665808	-0.819658408804962	0.07206718971747	0.0884763519140552	0.0765246263208086	0.0239685514483846	-0.740859989341054	-1.54923011009335	-1.0344965052703	-0.796764274505351	0.0120779581798065	0.0109793185957043	0.000455419608641023	0.0204969853034891	unknown
2100	E5RHW4;O94905	ERLIN2	0.420133671614981	-1.28766200757552	-0.148791485300889	-1.7072304511117	0.0394266264658162	0.00986394522573368	0.269986004172736	0.00738023213550892	0.463662235827624	-0.583521052626268	0.0632016430408812	-1.0531009934017	0.00721274844992273	0.0223587122957718	0.556260467798477	0.0106746278294916	unknown
2101	E5RI35	LYPLA1	NA	NA	NA	NA	NA	NA	NA	NA	NA	NA	NA	NA	NA	NA	NA	NA	unknown
2102	E5RI56		0.842763499249678	-0.094913938591219	0.334337976603009	-0.934820888906553	0.0249338731828198	0.40055374850381	0.0885069463431523	5.08581790585995e-05	0.836739465882921	-0.196193414501256	0.28513148595036	-1.03335072202571	1.69108743761429e-05	0.00556316267430714	0.000954423627879641	6.75571272249701e-06	unknown
2103	E5RI99;P62888	RPL30	0.562187204549111	-0.51977475800745	0.212990481174033	-1.07938805021582	0.000457351089964114	0.00126663035358718	0.0105012426049936	0.00116342889676078	0.0775732275390839	-1.10771394690776	-0.296280960084115	-1.17916088545078	0.374805382072409	0.00257884828995189	0.00819141895325147	0.00060561837584323	unknown
2104	E5RIA0	SORBS3	NA	NA	NA	NA	NA	NA	NA	NA	NA	NA	NA	NA	NA	NA	NA	NA	unknown
2105	E5RIA4;E7ETB3;Q9ULA0	DNPEP	0.774845882369858	0.250128580422326	0.563718472772491	-0.522328154297991	0.0186669362687603	0.146595167372396	0.0294041398636566	0.00501034976039606	0.546882695052879	-0.0237567324075592	0.319424779506548	-0.570779001557554	0.00150064289734784	0.58030350622684	0.00238039909344753	0.00163195686072783	unknown
2106	E5RIH5;Q6NXR4	TTI2	0.698191386242972	-0.911790722149679	0.184591057167678	-1.60089458165412	0.00369230760679605	0.00424801321730842	0.0184918576908138	0.00066604603548965	0.879487113202363	-0.683619384186546	0.375779121986351	-1.5579209429586	0.00708490702682769	0.00489651770351413	0.012060192377864	0.00227723745470163	unknown
2107	E5RIL2;Q9UFF9	CNOT8	-0.285004329897396	-0.00809137509221915	-0.157838224989254	0.269090081650044	0.0672288899253304	0.737682160154784	0.0450938106992781	0.0822301032875577	-0.511124112097878	-0.289418278822958	-0.410365190384735	0.233784943692025	0.0163479844328793	0.180277227220318	0.00266662943043168	0.453417961031398	unknown
2108	E5RIW3;E5RJD8;O75347	TBCA	0.29910123283766	-0.457383879805418	-0.0238455422606856	-0.755608373083756	0.00374279697971838	0.00350909849447594	0.589997232581259	1.3937223325983e-05	0.395776416606104	-0.664397889296666	-0.0304444962758015	-1.06415443815254	0.0936476867300313	0.021802618958957	0.83379354351976	7.65046623159713e-05	unknown
2109	E5RIY0;Q8N4L2	PIP4P2	0.796365613743988	0.125419485450015	0.473303191033554	-0.689145327813393	0.00250645239666533	0.444436136177103	0.00678366525335919	0.100759025817758	0.343449972352645	-0.465840075792389	-0.0366415353195808	-0.822017738764735	0.0894459042047409	0.10044882859915	0.750080048724918	0.0775131125892065	unknown
2110	E5RJ52;P53677	AP3M2	0.475446320958067	-0.94306492918447	-0.0727336169465218	-1.42023697316896	0.0130360518905647	0.00928645742073557	0.53324509604964	4.99885816303054e-05	0.38899216797794	-0.937913652729045	-0.133292207967201	-1.32316248721895	0.0265965084025384	0.0131955486197305	0.294710339778279	4.17470709308826e-05	unknown
2111	E5RJF8;E5RK82;O15182	CETN3	1.29517873425018	0.495906231249194	0.725481519189854	-0.873739323089434	0.00404652277351404	0.0625107646021672	0.00856064757166157	0.189231492774034	0.434074082719232	-0.460786523097258	-0.197430223509538	-0.965355567662166	0.118825977580862	0.132015159503098	0.318394329059187	0.165995743500519	unknown
2112	E5RJU9	MTDH	NA	NA	NA	NA	NA	NA	NA	NA	NA	NA	NA	NA	NA	NA	NA	NA	unknown
2113	E5RJY0	PIK3R1	NA	NA	NA	NA	NA	NA	NA	NA	NA	NA	NA	NA	NA	NA	NA	NA	unknown
2114	E7EM57	G6PD	-0.356251403636757	-1.32666760755274	-0.564772579066576	-0.982694848647581	0.199967019242973	0.0112634123487869	0.0742440508516548	0.00164286396583417	0.270093988263541	-0.851715603438852	0.0380880588850824	-1.13502677492176	0.186342866034109	0.0106528833439316	0.819088491152393	0.00265948692802429	unknown
2115	E7EM64;Q7L5N1	COPS6	0.807913652681618	-0.530912502121249	0.320674351451677	-1.33119539109397	0.0201261763022717	0.000816328862722697	0.0608756510259397	0.000689963361413283	0.682528943322989	-0.558826671395675	0.221537879101072	-1.24179802852522	0.0118344415262819	0.00112394207174934	0.0852438462092102	0.00267194582548631	unknown
2116	E7EMS2;G3V3D1;G3V3E8;J3KMY5;P61916	NPC2	-0.413491308507799	-1.25773493023799	-0.850824182043526	-0.839705307620342	0.00783503855341549	7.54459301755814e-07	6.43211055621378e-05	0.000477585603418094	0.0853879897018255	-0.497150250347484	-0.22953287015014	-0.581431981986979	0.137669162649264	0.000106039990898908	0.000902847791640071	0.000167167622368622	unknown
2117	E7EMY4	L1CAM	NA	NA	NA	NA	NA	NA	NA	NA	NA	NA	NA	NA	NA	NA	NA	NA	unknown
2118	E7EMZ9;E9PBC6	TACC2	0.958706950823468	-0.0731927838297591	0.475913811645967	-1.03211557265455	0.0014805143242618	0.529147066974169	0.0262482712308299	0.000140595687470708	0.775976792997953	-0.0413298181006073	0.378625913373667	-0.820706019176873	0.00260927350095158	0.721518388440501	0.0263721475819593	0.00192146600277952	unknown
2119	E7EN91;Q9BWF2	TRAIP	NA	NA	NA	NA	NA	NA	NA	NA	NA	NA	NA	NA	NA	NA	NA	NA	unknown
2120	E7EN96;E9PGW7;Q15528;Q5T8T7;Q5T8T8	MED22	0.242251919785853	-1.33539846948628	-0.290566459818494	-1.5785428721941	0.0378360917260342	0.000318141088810069	0.0206035290920805	1.20297255393241e-05	0.404051946950302	-0.744562812853168	-0.0204710469738857	-1.13089073196899	0.0629313506685527	0.000902180029126376	0.760093709605712	0.00463656644387951	unknown
2121	E7ENQ1	MAP4K4	1.04072329024649	-0.688389661687303	0.35061269379293	-1.74186855939664	0.00524482452319377	0.0737009763036828	0.169714793128321	0.000103667769776175	0.97772352836697	-0.3209219880368	0.414734927112348	-1.23790801203976	0.0510937300963705	0.247278847581226	0.128043339180428	0.00768231400126884	unknown
2122	E7ENR5;H0Y714;Q96G21	IMP4	0.48890230481277	-0.644550156363522	-0.0235936974712846	-1.12702993667371	0.00723099184405315	0.00200864717413996	0.647585759191786	0.000891746996714167	0.540815840086098	-0.581805822930221	0.0321986632842236	-1.12196425801269	0.0134609846955185	0.00308783836020739	0.684353336622397	0.00409841206344148	unknown
2123	E7ENY0	ADD1	0.490292236122957	-0.967124835971775	-0.292374786928158	-1.45804235212712	0.000212292223305872	0.000609003899621235	0.000786473498523371	0.00113473208170089	0.462034349273105	-0.622446920687422	-0.15496614181174	-1.08455256499769	0.000499812883578387	0.00215863301540743	0.00627936083229503	0.000882425133798194	unknown
2124	E7EP87;Q9UHQ1	NARF	0.402229979758831	-0.98270866595278	-0.463251389898133	-1.39601978122842	0.00701528100420861	0.00056740438809262	0.00836037455299619	0.010282489027024	0.561571523828424	-1.13165118689585	-0.452912609638414	-1.70410902329267	0.00905236058806759	0.000549121772299933	6.58743192532942e-05	0.0120119542245591	unknown
2125	E7EPB3;P50914	RPL14	0.626499196647044	-0.112814226953063	0.34190307709185	-0.740030750244811	0.000518493335838716	0.123242673149202	0.00365201493300621	0.000162400592243824	0.675495067630417	-0.0746610916786461	0.3873755722146	-0.749648165285369	0.00120211947745207	0.11362477358377	0.000920623906238866	0.000872739872602147	unknown
2126	E7EPE2;J3KN53;Q00987	MDM2	NA	NA	NA	NA	NA	NA	NA	NA	NA	NA	NA	NA	NA	NA	NA	NA	unknown
2127	E7EPK0;E9PDJ9	LIMCH1	NA	NA	NA	NA	NA	NA	NA	NA	0.309811358784186	-0.666672162006685	-0.0991785589878298	-0.942223759067162	0.19930718654002	0.129355577104364	0.608187643691226	0.0745491753036749	unknown
2128	E7EPN9	PRRC2C	0.877317653892572	-0.599247363169204	0.154076495734262	-1.47508340767183	8.76163465096105e-05	0.00588799486547857	0.0542163878651816	4.49634964984074e-05	0.746603818308258	-0.620325989374576	0.0643604685246596	-1.36786880275898	0.00383011333809575	0.00146684782686577	0.465318244935599	4.86161268706102e-08	unknown
2129	E7EPS8;P28827	PTPRM	0.674595514600303	-0.184437577752087	0.172631297309277	-0.849791015017587	0.0424403628169655	0.356580087291009	0.261663137190817	0.0363654662067041	0.631395789167247	-0.636260652082072	-0.0650717272641375	-1.27748291976108	0.00794701364259387	0.0931727755025691	0.723017626975716	0.015413707035604	unknown
2130	E7EPT4;P19404	NDUFV2	0.928783626143739	0.523477794921978	0.713351788923226	-0.404163565636119	0.0359039408493655	0.0735546554926303	0.0480242302529403	0.0238884089754067	0.667438190032272	0.228100880527929	0.435209859644762	-0.437963824563458	0.00796868324061392	0.112702207641786	0.0148511479453255	0.0159274123680618	unknown
2131	E7EPX0;E7EVJ4;Q9NUL3	STAU2	0.657173368524811	-0.36484998761868	0.217248201153027	-1.0274523003952	0.00134667631042843	0.0552391094057876	0.0804906329900677	0.000415448359897837	0.67499050678015	-0.387882457380316	0.221066226890309	-1.06583830859801	0.000262788676723673	0.00415758610146623	0.0174409104533918	0.00273560272925074	unknown
2132	E7EQ45;Q9H0R1	AP5M1	0.501759377624701	-0.95336112938001	0.138511993244764	-1.44608196183491	0.00734182623710876	0.0103231000818386	0.0441317831114405	0.00648847415741453	0.415964725256924	-0.856326950081716	0.0844076805778724	-1.26315310072767	0.00632754143457778	0.0170313402665913	0.116172295387866	0.00686518937088857	unknown
2133	E7EQ69	NAA50	0.554033508276499	-0.538371933700562	0.0137485269647002	-1.09354591268637	0.00247138173752151	0.00071356629775898	0.77884184507713	0.00134649077867747	0.775343882417415	-0.354227371788158	0.220263311982859	-1.13072726757259	0.00012374190013961	0.00113845624545328	0.00453467136085226	0.000841173530279876	unknown
2134	E7EQB2;E7ER44;P02788	LTF	NA	NA	NA	NA	NA	NA	NA	NA	NA	NA	NA	NA	NA	NA	NA	NA	unknown
2135	E7EQL5	DYNC1I2	1.06983062416018	-0.23343557067605	0.715563267226215	-1.29945515383879	0.00390171375117135	0.0190127751100566	0.0028407982109838	0.000384651552165771	0.981721001244144	-0.213975074792345	0.648476770070906	-1.19419459436081	0.0010900703491998	0.0251492577386655	3.28904809502873e-05	0.00073642534704108	unknown
2136	E7EQN9;O15327	INPP4B	0.524881753950918	-0.365724453908352	0.18779763336366	-0.925241238359765	0.038562276177687	0.232184431103839	0.246781537036059	0.0530719404067753	0.869371846294427	0.166273682419856	0.592720555744359	-0.721611804049333	0.00408208268547304	0.316670507706374	0.00660722378392413	0.0938393833645969	unknown
2137	E7EQR8;Q9GZM5	YIPF3	0.39459233933531	-0.177133616040502	0.0700342093615107	-0.571493781488192	0.00455632260351793	0.14190262798643	0.360512471112481	0.0147559444202144	-0.00255627159129107	-0.567291195434607	-0.323483397584871	-0.568633977192057	0.984727115999766	0.0328473110187375	0.101593433853321	0.00684688932252395	unknown
2138	E7EQS8;Q6N021	TET2	-0.318235692559422	-1.53483776825082	-1.17485893900501	-1.20922634963396	0.226181778589077	0.0201327228496543	0.0281174948043945	0.014480736958719	-0.226301041937207	-1.38158579667067	-1.04506594216175	-1.0543749565598	0.478635131085239	0.0217834198015316	0.0357309349313814	0.0276629424589759	unknown
2139	E7EQT4	ACIN1	0.39625622306235	-0.982921678727125	-0.103990769528962	-1.37670284427141	0.088615693292574	0.000343793225862057	0.457790254584026	0.000541868183975047	0.438847788595883	-0.850912320425794	-0.0377173834560998	-1.29326526454035	0.0164616597474687	0.000531574909375798	0.698111717896519	0.000620207520876347	unknown
2140	E7EQY4;E7EV10	MTA3	NA	NA	NA	NA	NA	NA	NA	NA	NA	NA	NA	NA	NA	NA	NA	NA	unknown
2141	E7EQZ4;Q16637	SMN1	0.906023514482415	-0.00219394370665931	0.4169333535343	-0.913723317185472	0.00511785076984798	0.982586435725609	0.0414857064035245	0.00543539022105981	0.580225070986035	-0.235678524786019	0.134362103278871	-0.818033122568723	0.00533404514052188	0.020933368338509	0.12198343626666	0.00523163617058482	unknown
2142	E7ER86;E7ESA3;F8WD40;Q8WW35	DYNLT2B;;DYNLT2B;DYNLT2B	0.288708250004677	-0.375741713955925	-0.190882403002832	-0.746695710499054	0.265318709501719	0.102355936254565	0.242743109824532	0.176945599062734	0.489391003593542	-0.440458882817841	-0.16364451454956	-0.963285367916726	0.157183617628531	0.0679645367616264	0.313978151041587	0.123113766794008	unknown
2143	E7ERK7;E7EWW7;Q96DN5	TBC1D31	0.454496569004163	-0.496045774460478	-0.328227495517058	-0.842655380259225	0.450215857339447	0.00390040998475775	0.0839958692967012	0.0936222698452795	0.485353269357357	-0.661093828731685	-0.446299915688672	-1.04071223960843	0.33927035521368	0.00388974895059687	0.0236317845938406	0.0715975519186013	unknown
2144	E7ERK8;Q17R89	ARHGAP44	1.39518661759287	-2.57959434297405	-0.66875707512334	-3.28766559523279	0.238923257605745	0.0557384235708274	0.174113397983489	0.0659611882334877	1.74655016990011	-2.97707894730224	-0.449489290847791	-4.81100748998477	0.142213761150534	0.0517562788111784	0.418959845072024	0.0632489667251461	unknown
2145	E7ERM3;Q4VCS5	AMOT	NA	NA	NA	NA	NA	NA	NA	NA	NA	NA	NA	NA	NA	NA	NA	NA	unknown
2146	E7ERR3;Q5U5R9	HECTD2	-0.61856196473455	-0.312219920945548	-0.416166660842691	0.353754826400615	0.0904915266429406	0.198766487388341	0.108609310921914	0.29482197240563	-0.214270429879774	-0.288653403728821	-0.261179414750198	0.0185442206914711	0.342616523128586	0.201977755484496	0.0321907320472563	0.962696001109276	unknown
2147	E7ERS3;Q86VM9	ZC3H18	1.64725261880129	-0.000196403329214902	1.1043764853383	-1.66193359442663	0.000332238432368272	0.999178986180344	0.00281928142901136	0.00146712325804796	0.875392917962666	-0.539601577675357	0.385560650967067	-1.41435020492745	0.0349969723379212	0.0143313201949317	0.121836027123997	0.00476440304015394	unknown
2148	E7ES52;P46527	CDKN1B	1.37529302197722	1.11079187566059	1.12938638078559	-0.323036746779897	0.00165308301075688	0.00931507945099178	0.0066185438408783	0.340352618836232	1.18044764495149	1.15910051622461	1.16048627379179	-0.0648078392534955	0.00398837017151233	0.00353769206597019	0.00180035318375554	0.836010207815024	unknown
2149	E7ESJ3;Q9UPS8	ANKRD26	-0.396033963282382	-2.52353377079468	-1.35605125547304	0.110446344845591	0.752058607378933	0.200379128857045	0.196708995937318	0.908941065115152	0.938880435013352	-0.984127466071413	0.0392176777006082	-1.85186876786815	0.188824909951425	0.378774907360995	0.945993629426206	0.205289123205153	unknown
2150	E7ESK6;E9PBI9;P34741	SDC2	0.816477964845938	-0.343839193967561	0.203779195493652	-1.11092761179171	0.233654499454109	0.241830462508963	0.603467047854353	0.0415496712869248	0.308934549527222	-0.730770314571974	-0.250853282834934	-1.05983902615976	0.122590551754389	0.0369156397110894	0.157716093190832	0.0498505398394683	unknown
2151	E7ESL0;J3KQY1;Q9NWU5	MRPL22	0.913123925771245	0.216642430508291	0.704234958343112	-0.705802966035538	0.00342117840437567	0.336789699238324	0.0129690192874236	0.0031591096531782	0.831067436606233	0.171813831549301	0.63161578748082	-0.655464240800944	0.00777151242209193	0.24886551740784	0.00956748872943062	0.00583361920159233	unknown
2152	E7ESS3;K7EKW3;Q71RG4	TMUB2	0.602297454145778	0.516852965000124	0.543669090951127	-0.0720907442186895	0.0140069461466127	0.0171580047568834	0.00118806843587574	0.714248222103504	0.588878185569663	0.284641103858775	0.385198903870525	-0.306725707270708	0.00148638479899758	0.0539593253527391	0.0100417345251683	0.0734378942574816	unknown
2153	E7ESY4;Q13330	MTA1	0.449146802838461	-1.88606827141272	-0.327405139249918	-2.33562076422668	0.00569346884702739	0.00310918558797343	0.0217845728272493	0.00249985651099458	0.439850866420201	-1.42095451429347	-0.240964104183845	-1.84949934978697	0.0667526674964586	0.00441240912984419	0.106361958350811	0.00164953837546961	unknown
2154	E7ET07;Q9NXR8	ING3	0.658337810105235	-0.613774906872705	-0.0746151826095007	-1.30094343484681	0.0253858281543398	0.000915220318828331	0.266049361747224	0.027925743150242	0.50759628410353	-0.675132846639309	-0.182850972220304	-1.17897974423937	0.0600272550107876	0.00116839528125834	0.0498732774043206	0.0175023783500264	unknown
2155	E7ET40;P00749	PLAU	NA	NA	NA	NA	NA	NA	NA	NA	NA	NA	NA	NA	NA	NA	NA	NA	unknown
2156	E7ET89;Q86UW9	DTX2	0.0943449715328244	-0.524660096516854	-0.300160275385787	-0.616235881284904	0.578424820109602	0.0164312034731941	0.0190185039726183	0.0272361645227393	0.136230390664292	-1.00345096134696	-0.54074260986838	-1.15937419799051	0.368525415291719	0.027650845186692	0.0282665331437642	0.00590987385042062	unknown
2157	E7ETB0;Q9NYK6	C21orf91;EURL	NA	NA	NA	NA	NA	NA	NA	NA	NA	NA	NA	NA	NA	NA	NA	NA	unknown
2158	E7ETM6;Q8N2H4	SYS1	0.333626609696667	-0.664128453442821	-0.156166451156575	-0.994627000878834	0.0669742345845899	0.0206857508355624	0.202505192715465	0.0164696087847916	0.399809693747953	-0.58513884008213	-0.0847765523454254	-0.947982795724684	0.0627379096169114	0.0654581830228264	0.333232877045586	0.0286508799288159	unknown
2159	E7ETP9;Q9UQV4	LAMP3	NA	NA	NA	NA	NA	NA	NA	NA	NA	NA	NA	NA	NA	NA	NA	NA	unknown
2160	E7ETU7;H0Y9G6;P09001	MRPL3	0.818112273565513	0.277826031898656	0.622985395433883	-0.538345268500005	0.051022297542208	0.199965945546862	0.0697058961015083	0.0291074222999252	0.646702338495989	0.207021412803072	0.484417977645343	-0.441367016322554	0.000299343928997576	0.110488229957158	0.00156364690305066	0.0276132409974192	unknown
2161	E7ETU9	PLOD2	0.0137997845219633	-0.86999416787669	-0.475504804169078	-0.880776260476812	0.697182163927436	0.023416187719546	0.0322922535804696	0.0117726099211113	0.833460558219831	-0.905013761577658	-0.00240015671727408	-1.69741388371646	0.177323129246266	0.0119047897927561	0.993972093540791	0.00307048695659816	unknown
2162	E7ETX0;Q8NHX9	TPCN2	0.95786553148267	0.10944827303222	0.630601361533622	-0.82629129838315	0.281685097717976	0.836904549844315	0.390324682975704	0.000935211805526717	0.058353402096998	-0.700490983909057	-0.239811685160196	-0.723778451798482	0.698965756926789	0.00730357167333863	0.0615158893021389	0.0498656772357218	unknown
2163	E7ETY2	TCOF1	0.55973482279392	-0.898229756779313	0.110263100428874	-1.45334339016883	0.0178909234720355	0.000470969307422035	0.17501474904636	1.26796584499847e-05	0.604143841241854	-0.850182769201586	0.155433992994723	-1.45440108398033	0.00212745991972648	9.01446013342855e-05	0.0175698998599562	0.000161788252328009	unknown
2164	E7ETY4	MARK2	1.18487817844514	-0.215180705237603	0.582434181456116	-1.40439234127086	0.00139560191875308	0.110347315118576	0.00701878308757049	0.00128361588969897	0.944502387304933	-0.487345993957684	0.332082158713788	-1.44595426978566	0.00158954231997691	0.0775688634181374	0.063273172732901	0.000431758631320758	unknown
2165	E7ETZ4;Q9Y6E2	BZW2	0.527114592068879	-1.5689871387586	-0.184001310052541	-2.09716235135878	0.017192908095601	0.000112194472209486	0.0809664190209646	0.000298462933128241	0.622534716344194	-1.39261243332598	-0.0724760991264115	-2.01497871214056	7.57635264705758e-06	0.000938287168094049	0.123427473377122	0.000314006747459757	unknown
2166	E7EU40;Q92959	SLCO2A1	NA	NA	NA	NA	NA	NA	NA	NA	NA	NA	NA	NA	NA	NA	NA	NA	unknown
2167	E7EU49;E9PG37;Q9NR81	ARHGEF3	NA	NA	NA	NA	NA	NA	NA	NA	NA	NA	NA	NA	NA	NA	NA	NA	unknown
2168	E7EUA0	NEXN	0.657614549987128	-1.55095427700298	0.126335620678061	-2.19976052776481	0.0236683458018373	0.00250908183482119	0.31122836691809	0.00227143314229036	0.758574019698607	-1.60253360578075	0.209392681916214	-2.37536609221446	0.00220172619630297	0.000342027596505201	0.0960988676239303	0.00167452869611407	unknown
2169	E7EUU4	EIF4G1	0.506488890683444	-0.795770085371085	-0.0855196899503176	-1.30169320163256	0.00483975242170119	0.0031460464962925	0.136475001531288	0.00241268885276209	0.454745165449873	-0.785109373526509	-0.115362295012172	-1.24005510782826	0.00325086249129388	0.00170471887148381	0.0681530897472293	0.00194212334102972	unknown
2170	E7EV07	ARHGEF4	0.763667808015868	-0.0266650077745773	0.228214285578873	-0.620706111383578	0.220133005956218	0.932610359778985	0.495333381928177	0.123551618973452	0.738203473197507	0.374472548045969	0.480095980353243	-0.385038762734507	0.102233115273659	0.476201135907776	0.32712558296441	0.188953916389841	unknown
2171	E7EVA0	MAP4	1.03048803482166	0.18877766818375	0.679832707540225	-0.778117934234112	0.0974678570823565	0.468048355111658	0.102030365714121	0.0133993671296625	0.518698963932202	-0.395646576527116	0.143228147138343	-0.902171028692002	0.0208774279626692	0.189361285898527	0.436579500027224	0.00440480899559679	unknown
2172	E7EVB6;O60941	DTNB	0.927466180225482	-0.464336696955577	0.267351030394146	-1.4256647474422	0.00998055830324283	0.104497109587987	0.201083860513243	0.0045359086090966	0.711910225857647	-0.995140378444439	-0.0530961935498885	-1.73954645290236	0.0228586259868268	0.0136151347600948	0.782424665387722	0.00762000248728631	unknown
2173	E7EVC7;Q676U5	ATG16L1	0.531232603539093	-0.91955152106256	0.050656753944327	-1.44664194453123	0.0109295167727209	0.00245918814383885	0.521129682018939	1.15020914920431e-05	0.584309035643721	-0.841540335441378	0.109457042549823	-1.42342528684312	0.0403046764446253	0.000980965000868221	0.433280406719006	3.0959987593504e-05	unknown
2174	E7EVH7		0.744642997176478	-0.479359850259497	0.262456730040061	-1.2265197381774	0.00493054820198106	0.0164128566368889	0.0471303830820837	7.94800943718222e-06	0.831536108542318	-0.52312413544638	0.311756413052996	-1.34871479058579	0.00643875634157579	0.000211189274616048	0.00817662495780695	0.000372748045241686	unknown
2175	E7EVM7;Q9H5I5	PIEZO2	1.11695027916792	-2.64804484570619	-0.0281200517177973	-3.6467258562837	0.0350679098214819	0.000337990582207803	0.817042233872998	0.0033304731023545	1.07737644901959	-2.14586151301231	-0.00579274932750177	-3.2676745194815	0.0144054543960535	0.00099342482012129	0.971035371412215	0.00492567682843764	unknown
2176	E7EVQ6;Q14534	SQLE	0.64544029607544	1.05912464192594	0.997401491005961	0.410774473363504	0.00761149936655225	0.00610225738784042	0.00677305818453532	0.00595877634681637	0.0989729328451901	-1.02899817358834	-0.76697155340153	-1.12892129115459	0.1233075143836	0.00402556552397517	0.00553175119140242	0.00341033442632994	unknown
2177	E7EWD6;Q76L83	ASXL2	0.561227984240068	-0.539577354445652	-0.131921649224766	-1.1109424119388	0.0132081322100595	0.00591738342231631	0.0675587560327155	0.00735064337205295	0.534978688550712	-0.387337723845658	-0.0592645819302566	-0.899037202217741	0.0919211760584495	0.00356008859293551	0.538239186149038	0.00775720558905485	unknown
2178	E7EWM3;Q8NF64	ZMIZ2	0.894777576284897	-0.274346041584836	0.134139282217671	-1.16464273755265	0.00774658847970648	0.107456469446643	0.318869308777593	0.000148681528401669	0.748413190628906	-0.300751581810449	0.055692788290104	-1.04584458171713	0.000719736953037691	0.0688221047262406	0.572244557848918	0.000131611743745075	unknown
2179	E7EWP0;H0Y886;O43674	NDUFB5	0.626093848797521	-0.136474219646957	0.321829106600482	-0.747630742555094	0.0887968493804377	0.577100566424719	0.22586585097316	0.0100800546508814	0.241435128492883	-0.341752412616396	0.000163155741929788	-0.573050630905566	0.146668638126862	0.196217385147115	0.999214644835266	0.010439643708821	unknown
2180	E7EWZ1;P10243	MYBL1	NA	NA	NA	NA	NA	NA	NA	NA	NA	NA	NA	NA	NA	NA	NA	NA	unknown
2181	E7EX17;P23588	EIF4B	0.412622168431941	-0.81104874824308	0.0109381496855486	-1.22531384775708	0.0123794468833575	0.00083733367641562	0.8612799423913	0.00119452229907963	0.402643135405525	-0.78682619392207	0.00925598551100328	-1.18234561211584	0.0667692042780569	4.69355511504527e-05	0.922896815713059	0.000543285852119905	unknown
2182	E7EX48;P51957	NEK4	0.476837000355028	-1.20265173479879	-0.209192125591998	-1.6836531649382	0.0168845492810586	0.00662038424986155	0.0262363920773936	0.0205179744982891	0.404904890844441	-1.71514538020041	-0.390052515345968	-2.06874538670838	0.0770757874106335	0.00232871271546929	0.00267626082118457	0.00811681207012821	unknown
2183	E7EX73	EIF4G1	NA	NA	NA	NA	NA	NA	NA	NA	NA	NA	NA	NA	NA	NA	NA	NA	unknown
2184	E7EX90	DCTN1	0.525291611943603	-0.341630501520562	0.101467828887692	-0.863308138088257	0.000909775888934873	0.0155888307959505	0.104178410703442	0.000497747923446974	0.664147562174696	-0.320807725637753	0.192561293606685	-0.978689580067062	0.0137207786282078	0.0368189214145895	0.0333842898895012	0.000412307801655087	unknown
2185	E7EXA6;Q8WVB6	CHTF18	0.452496515387105	-0.978188439757066	-0.340729396295936	-1.4350514986838	0.0047086501633679	0.000267428084269063	0.0114914894243075	0.000220127984015725	0.477439060692309	-0.752110180399324	-0.225391047832393	-1.22963696069536	0.0106883059514365	0.000605170997188776	0.0463910169632472	4.66764169087044e-05	unknown
2186	E9PAP3;F8WBH9;O15519	CFLAR	NA	NA	NA	NA	NA	NA	NA	NA	NA	NA	NA	NA	NA	NA	NA	NA	unknown
2187	E9PB61	ALYREF	0.636873260769746	-0.800243413288349	0.111884058986758	-1.4380517159886	0.00540109975138918	0.000263124923175957	0.174706055395981	0.000175609906496452	0.52209542189344	-0.769060488531614	0.0360527429601006	-1.29134534033128	0.0101113063365396	0.000199229239429025	0.606894128267844	0.00023433764200732	unknown
2188	E9PBC1;F6PQP6;O95208	EPN2	0.731593704996752	-1.01233028097446	0.0535301351812716	-1.74640827470662	0.0061114591189942	0.00142024368713843	0.58666040341748	0.000317382020852438	0.614062991061532	-0.839595040205092	0.0158578682569186	-1.44880694995798	0.00178858210123177	0.00806374109488381	0.80214772371967	0.000112020569883397	unknown
2189	E9PBZ2;E9PD69;P15428	HPGD	NA	NA	NA	NA	NA	NA	NA	NA	NA	NA	NA	NA	NA	NA	NA	NA	unknown
2190	E9PC15;Q53H12	AGK	0.765542534812041	0.0385277932290047	0.560518043500527	-0.72612086110386	0.0480925657483119	0.857581365730442	0.0761798286195194	0.0139292135822104	0.390996128460275	-0.403390620813109	0.170548497866974	-0.797182470523444	0.00894845602818172	0.0999140051076864	0.186595288491722	0.00281324553115291	unknown
2191	E9PC44	SEC24D	NA	NA	NA	NA	NA	NA	NA	NA	NA	NA	NA	NA	NA	NA	NA	NA	unknown
2192	E9PC47;P53667	LIMK1	0.369875265579598	-0.975949133777965	-0.144506123844524	-1.35030765478535	0.0747170016938068	0.0156703318234503	0.390594376634583	0.0123145892239774	0.668863778324238	-0.576045696192658	0.183237401370602	-1.17819613991864	0.0466994170102491	0.0753747456237927	0.200707515572899	0.0165323667979134	unknown
2193	E9PC53;H7C3N0;Q8TBK2	SETD6	1.0514757783566	0.19869442836568	0.946107528277646	-0.438389506479961	0.304246744538456	0.585439494182276	0.286253502584957	0.482222915527693	0.344844549474285	0.338849786900154	0.343900111864835	-0.020049785600624	0.00875327955096912	0.473351930600171	0.024930522652699	0.960249075106181	unknown
2194	E9PC66;P17029	ZKSCAN1	0.859338052067041	1.28877136453244	1.18284750696193	0.445773384698501	0.325596372189247	0.0299591293517957	0.00476777727693232	0.594459612272558	-0.27116349637454	0.51517266560706	0.338043644334125	0.416823856702766	0.691088745562367	0.178630111875638	0.308328859541722	0.431572818750898	unknown
2195	E9PCD1;H0Y7T5;Q9Y3S1	WNK2	0.138722544184773	-1.14492431367444	-0.390001668890819	-1.23375642443055	0.654853302170979	0.0665834593838009	0.228218721733513	0.00630418994810978	0.316699676720584	-0.62351119741309	-0.0970772544134678	-0.867776461625588	0.139671030832837	0.150335079872286	0.655844085093232	0.05446961298999	unknown
2196	E9PCD7;Q9Y2E5	MAN2B2	0.0843038358557028	-0.420785780933339	-0.136931070032271	-0.520746509503075	0.678084802914429	0.0598035758403386	0.232266173723815	0.191849583377194	-0.0882713718366348	-0.0527885469715237	-0.0710843876792219	-0.0113255561369913	0.608111151570601	0.769100278204308	0.538915827344972	0.966441591579415	unknown
2197	E9PCY5	TOP2B	1.14490182722542	-1.68494845097778	-0.269948689356319	-2.84340735907366	0.0349703202892908	0.0223155701114747	0.390580249497114	0.00681506805873539	0.780534484842368	-1.87080874915588	-0.583402665901244	-2.62520031738067	0.0939947250315937	0.031714635782836	0.114227069537584	0.00794808636988501	unknown
2198	E9PD12;Q96AX9	MIB2	-0.367014440612873	0.0376261587794881	-0.000808457764970584	0.438373821056533	0.127281399080371	0.804953507150715	0.995351617828773	0.168889487483087	0.727046988315594	0.272090763339703	0.32846688154549	-0.425928603237324	0.0849763067922934	0.0848013330120728	0.0612367530465922	0.0967649591890628	unknown
2199	E9PD25;O43897	TLL1	NA	NA	NA	NA	NA	NA	NA	NA	NA	NA	NA	NA	NA	NA	NA	NA	unknown
2200	E9PD55;E9PDJ2;P53805	RCAN1	NA	NA	NA	NA	NA	NA	NA	NA	NA	NA	NA	NA	NA	NA	NA	NA	unknown
2201	E9PD68;Q14194	CRMP1	0.527620929393963	0.0861873832897712	0.379801833541765	-0.44258754825504	0.0256765100051293	0.332945500205672	0.0450188167553922	0.0403441726033375	0.415103489425095	-0.412554897123056	0.161354352734981	-0.831530887253188	0.0401242685860832	0.00614214997915907	0.205091944637906	0.0210488294280017	unknown
2202	E9PDI2	CAP2	NA	NA	NA	NA	NA	NA	NA	NA	NA	NA	NA	NA	NA	NA	NA	NA	unknown
2203	E9PDM0;Q8IVI9	NOSTRIN	0.821267110101069	0.26938898349972	0.573373596067541	-0.573953899025281	0.00498051159973712	0.0756640773892582	0.0125927823065898	0.078853419591644	0.526436593924704	0.283417390636282	0.41084572704784	-0.283557176170756	0.0486020288179561	0.384961749234282	0.160153587264718	0.261224595871482	unknown
2204	E9PDM8	SEC24D	2.05507244326177	1.77905183917153	1.92352899396007	-0.262468261245895	0.0244183859590065	0.00923495238674723	0.0167973061437219	0.0387471907863904	0.780554614084317	-0.220193391009879	0.364833252069562	-1.00133997703256	0.0959606192954524	0.38713388320444	0.262391749014616	0.00012721543845117	unknown
2205	E9PDP5	ANKHD1	0.54066997891784	0.0530217131350514	0.195014131289031	-0.604062923285308	0.194986877332943	0.721837811126089	0.336727937342859	0.227212524879488	0.774698119405608	0.397856371422065	0.504563903070803	-0.497852431043457	0.0659555677638071	0.0394662408580847	0.00632091286138517	0.279218921002268	unknown
2206	E9PDR0;P05166	PCCB	1.04110460736816	0.62121301756686	0.850730873452051	-0.40695890742327	0.0387939262097685	0.0332695918858884	0.0369809320276058	0.01361503864592	0.865232856243143	0.562850113868284	0.72509358141929	-0.298460003982771	0.0185321065707161	0.0129937237793189	0.016399653577487	0.00428746016872995	unknown
2207	E9PDS3;Q13797	ITGA9	NA	NA	NA	NA	NA	NA	NA	NA	NA	NA	NA	NA	NA	NA	NA	NA	unknown
2208	E9PDU6	CNN3	0.539202786822776	-0.390724608412687	0.201317195582621	-0.921213192733846	0.0466850450109028	0.319316898243207	0.439022874109808	0.00782107729659489	1.11486935297258	-0.538159251322535	0.600847613047445	-1.67001552461838	0.0521901504466566	0.256603503976707	0.160255148496801	0.00505458387263271	unknown
2209	E9PE10	RAVER2	0.415456320052652	-1.48611677045676	-0.663545854083939	-1.89709156438427	0.100768594596582	0.000238611932459595	0.00264514299123917	0.0112110465868231	0.663426624174573	-0.946873108309353	-0.289967705275829	-1.61248624178342	0.00900440789599745	0.000727788208960463	0.0140967675965041	0.0118444740434	unknown
2210	E9PEJ6;H0Y547;P98196	ATP11A	0.686089309711914	1.66805519763903	1.65183735923239	0.987069937421813	0.00755905503105794	0.0118500117294406	0.0116708504984608	0.0310681046970285	0.521921775046475	0.99271633603269	0.98359255472238	0.469388730936958	0.000340266370511696	0.143786386639316	0.141415749426462	0.326007457875369	unknown
2211	E9PEP6;O14786	NRP1	0.427994374266778	0.348647322423271	0.369950907991399	-0.068665512572617	0.0768141484711028	0.00267345543398423	0.00956422510932051	0.604629091787072	0.470594986745367	-0.0665751982907009	0.095240715938546	-0.540345014930596	0.00415710677700133	0.466499026669638	0.17595987879494	0.0097408767684809	unknown
2212	E9PER6;O15530	PDPK1	0.501397804704354	-0.691363492186084	-0.109315553348275	-1.18332933086993	0.0283695869922228	0.00217011235905013	0.0789006810241745	0.00474476360160001	0.742710690591286	-0.58054115775366	0.0799361185972458	-1.32884229996636	0.000250113962678101	0.0054333491472228	0.214089111974713	0.00621477295209151	unknown
2213	E9PF19;Q9Y4P3	TBL2	0.96037947751926	0.199679551656034	0.661301274811068	-0.75967406042765	0.0139522762663864	0.329001715600069	0.0241480432465706	0.00535903094737103	0.612056043309438	-0.0707993889796394	0.339273368354496	-0.677674610212047	0.00110709341435367	0.637041338938492	0.0372760657092327	0.00515001351957989	unknown
2214	E9PF32;H0YAY3	DENND3	0.708192335466152	-0.326068719805014	0.158088323257816	-1.03694810095584	0.0035442523266435	0.0080363592107869	0.0601372519562879	7.2634831016811e-05	0.748760373255507	-0.220380787565008	0.227861404908755	-0.968923955985049	0.0119799174046985	0.0543235931169937	0.0998640925725591	0.000508643580661695	unknown
2215	E9PFE2;Q9UHL9	GTF2IRD1	0.179378896125465	-0.691840682054043	-0.550743522937667	-0.897342007193513	0.383148129110601	0.00251061610019569	0.00156016078710529	0.0357608673742696	-0.0282382712139164	-0.635530465953574	-0.544877875836124	-0.592970699611087	0.909460175891066	0.00440569056211529	0.00177818315355261	0.0933932962656531	unknown
2216	E9PFK9;Q9UJ41	RABGEF1	0.627762519997899	-0.310991714351393	0.0938350827391596	-0.942262869229477	0.000398803797709679	0.00564372625209799	0.122330489907432	0.00558287806553255	0.663261722443012	-0.327896867412327	0.103974023378896	-0.994428098175362	0.000261868786351895	0.00358527409965768	0.0394709265658219	0.00605661692288123	unknown
2217	E9PFN4	SLC4A7	0.776290231275592	-0.55866013921738	0.137052567088982	-1.31945776120811	0.0165946862965709	0.270236937577818	0.656935287106431	0.0192988881318271	0.587810796153462	-0.522980660564135	0.0347403971335313	-1.08989318269609	0.0464519784118099	0.289677010895813	0.906168611506707	0.0184615516620363	unknown
2218	E9PFU9;Q8WV99	ZFAND2B	1.51243643336026	0.266970443381975	0.756721847300078	-1.22691062510628	0.0316206795504775	0.100313102472027	0.0416974773596233	0.00455329898449128	1.09049672326367	-0.314238193585247	0.256997114063089	-1.40595687868888	0.0102202889837098	0.0100206410855622	0.074374360562593	0.00936199783855922	unknown
2219	E9PFZ2;P00450	CP	NA	NA	NA	NA	NA	NA	NA	NA	NA	NA	NA	NA	NA	NA	NA	NA	unknown
2220	E9PG19;O94868	FCHSD2	0.504206769896715	-1.03062647557895	-0.371253505994927	-1.50542302259789	0.155228500196706	0.0064079962421181	0.105337203391697	0.000458071301705391	0.668269526062444	-0.932429357945886	-0.23579050039209	-1.59974561993277	0.0205720507207542	0.00674715833906973	0.175397484454182	0.000857478631061881	unknown
2221	E9PG71;P54764	EPHA4	0.941033720627929	-0.829657978396294	-0.214449100455396	-1.683005793166	0.0716793926022731	0.00648868439634658	0.00902602303968694	0.00233932575439105	0.934408681563481	-0.87135301019299	-0.238815191972928	-1.22861453287043	0.280056637808258	0.0537164161425246	0.262787666511708	0.138519832161195	unknown
2222	E9PGC0;P20936	RASA1	0.45652662580214	-0.354803843449284	0.0912637387219428	-0.811264796096131	0.0024988765601315	0.00335297830658109	0.110514219432871	0.00113491199531164	0.868239702355226	-0.0957636320488943	0.446591844760598	-0.967453217186994	0.0173765864427471	0.495742080023203	0.0565359523350858	0.000277381220333012	unknown
2223	E9PGC5;Q5TG12	PTPRK	0.954917410996925	-0.379507418239345	0.0857953409199809	-1.33877926705628	0.062664442788769	0.130956442024952	0.708441834049149	0.00813298656988479	0.833732154025334	-0.700810444932789	-0.140630594606588	-1.53336280372332	0.0157880440535466	0.0163202386334306	0.343946010747384	0.00117724671895608	unknown
2224	E9PGC8;P78559	MAP1A	0.916209621614981	-1.65842743677455	0.129537659054859	-2.57870800864228	0.00975816059305044	0.000876262606500974	0.285523247099986	0.00435899388249915	0.7313696564915	-1.72607112857205	-0.0375541332422846	-2.42007759429743	0.0796995345699421	0.00276570520363039	0.831783360923566	0.00174349482901553	unknown
2225	E9PGM1	EIF4G1	1.69493443461171	0.502376795732713	1.12260984578262	-1.20887225629462	0.0651962973279248	0.267608969863282	0.102041318808596	0.00619735933707802	1.80435656792229	0.577461046297799	1.21912232093585	-1.25831978419979	0.0438531036376356	0.223294612632121	0.075443805676544	0.00248740059728489	unknown
2226	E9PGQ0;Q96H78	SLC25A44	-0.0515581808558474	0.381945887022101	0.111674448107914	0.498932409631823	0.844769909268028	0.139937719379996	0.570254174188477	0.273336465866214	0.139987573658379	-0.249768804155322	0.0182641191567361	-0.414178228187121	0.43237035087138	0.512387257327517	0.925759886098224	0.252363194979609	unknown
2227	E9PGT3;Q15418	RPS6KA1	0.416443456156683	-1.18323329211682	-0.165642983637091	-1.6006131099301	0.000116161119312579	4.46553547685174e-05	0.00813683332223135	2.70448478734139e-05	0.695407488595739	-0.757165184063963	0.150733915121921	-1.44844130189661	0.0150601790029697	0.000319606471875179	0.136664087447815	1.72963185708265e-05	unknown
2228	E9PGT6;Q99627	COPS8	0.703926738284954	-0.724987444357667	0.252745326884713	-1.42888320426639	3.26979807427158e-05	0.00360917263285627	0.00633088178503061	0.000842096403367301	0.668198778207121	-0.66542076941627	0.238231972527621	-1.33262834348471	0.000299991806705713	0.0074562899098821	0.00738314858538492	0.00102149518940259	unknown
2229	E9PGZ1	CALD1	0.521167794312625	NA	NA	NA	0.00298152031205659	NA	NA	NA	0.268373704463668	-0.701021708602795	-0.0472043732106513	-0.962620606533292	0.043320870446682	0.000654509970716761	0.317529498477012	0.000951776137987575	unknown
2230	E9PH64;Q9Y6M9	NDUFB9	1.09413655632949	0.49222737288441	0.796464150964509	-0.599144491252344	0.0331788615710519	0.0906184849447497	0.0459068832033138	0.0114866982502964	0.749584611600185	0.239791960904182	0.493412872703792	-0.503292783602916	0.0192472458995948	0.107179967791408	0.0200508843785743	0.00855634309366895	unknown
2231	E9PH88	PMS1	0.925750856725644	0.13046890117935	0.588613609094008	-0.804517393434461	0.142718528430908	0.725680847719702	0.242582156283668	0.00910225784233094	0.62620466269329	0.125940509881609	0.401728144064463	-0.506491929005693	0.00651292889029233	0.37801571514232	0.0125585203185555	0.0197345999081108	unknown
2232	E9PHH8;Q9Y6X2	PIAS3	NA	NA	NA	NA	NA	NA	NA	NA	NA	NA	NA	NA	NA	NA	NA	NA	unknown
2233	E9PHI4;O94901	SUN1	0.782153032371558	0.075553758132489	0.439954286996709	-0.687694145594012	0.0641749910256019	0.673483080040937	0.0792483556482111	0.0600588531998876	0.217900506720708	-0.436282088171065	-0.101862287575018	-0.660965342943216	0.0810519392364166	0.101816641169152	0.405303700384689	0.0736019840485172	unknown
2234	E9PHR9;Q9NRQ2	PLSCR4	0.813252003646451	0.0154006553119807	0.385253425445342	-0.624102918270404	0.257839581393544	0.935014735372349	0.273774329733212	0.106784742011452	1.42280117462915	0.130864820318035	0.78455083229729	-1.16002683410058	0.108708124060292	0.632813554962687	0.134299493598902	0.0147463376967867	unknown
2235	E9PHV5	ITPRID2	NA	NA	NA	NA	NA	NA	NA	NA	NA	NA	NA	NA	NA	NA	NA	NA	unknown
2236	E9PHY5	EPB41L2	0.58578148085709	0.135414310215533	0.380645792106695	-0.43172465415676	0.171090493810567	0.563828834420683	0.248770308345446	0.0168973378801833	0.727083590347847	0.138272430694531	0.465818417886972	-0.596683560309105	0.0145229230363814	0.40914609144711	0.044003845841678	0.00241871951567121	unknown
2237	E9PHY8;Q8NDA8	MROH1	0.105162592120836	-0.431370112380234	-0.176782337839671	-0.556958021369594	0.439114791841105	0.0426428434728762	0.22523851594883	0.092466360858126	0.304830587687927	-0.183910887315126	0.0459807872053285	-0.496443926664987	0.0312214805601354	0.169485704591877	0.0779531759104925	0.0941075674407599	unknown
2238	E9PHZ0;E9PJ46;E9PKX4;E9PNV7;E9PP66;E9PPS7;E9PQ20;Q96C28	ZNF707	NA	NA	NA	NA	NA	NA	NA	NA	NA	NA	NA	NA	NA	NA	NA	NA	unknown
2239	E9PI08;E9PKA7;Q9Y256	RCE1	0.203156440811749	-1.08953152839644	-0.307216153126182	-1.29551580765963	0.252919434484426	0.000330287184404184	0.0879068922032693	0.0090372753138469	0.366588763688723	-0.442535711582672	0.0152830425462171	-0.815570248592606	0.00723963533860149	0.0126768026217479	0.823874129077163	0.00756574372500663	unknown
2240	E9PI10;F8W6N5;Q3YBR2	TBRG1	0.792172449310111	-0.341068996138354	0.174356119300129	-1.11912081819747	0.0447656402259283	0.0779343188346491	0.269649180631167	0.0128841261409939	0.563443695738423	-0.482914210429559	-0.0148109349896358	-1.06105169477	0.0205165500840193	0.0374670304692037	0.894541165328714	0.0193137362057304	unknown
2241	E9PI68;Q15005	SPCS2	0.46174320308546	0.293212268310331	0.387768667694872	-0.164098726206593	0.0766587751270338	0.168901105365025	0.0869905427827436	0.289225658072644	0.119634571784059	-0.24820976363123	-0.035628825060003	-0.367578776327505	0.279730917684324	0.242943618138989	0.759796000556383	0.0882278148687302	unknown
2242	E9PIE4	MTCH2	0.487330009656782	-0.352182674819412	0.244017180892264	-0.831117692178156	0.0114189241968417	0.401784806403082	0.188338478577951	0.0707859614178488	0.175019979462038	-0.319821947731942	0.0195744947470983	-0.49027145343903	0.566346383103864	0.439607090502152	0.947789335260684	0.169150777786431	unknown
2243	E9PIM0;Q9NS37	CREBZF	NA	NA	NA	NA	NA	NA	NA	NA	NA	NA	NA	NA	NA	NA	NA	NA	unknown
2244	E9PIM6;E9PNQ8;P04216	THY1	0.588721599018201	-1.80907534713624	-0.139680196698279	-2.40297232896863	0.00103797827465532	0.0102173709055298	0.154068938668776	0.0112627565480154	0.0327981315837761	-2.30289676827683	-0.6858754986237	-2.34858569872141	0.765259923831611	0.00553019112663166	0.00314133939868468	0.0104779475156268	unknown
2245	E9PIR7	TXNRD1	NA	NA	NA	NA	NA	NA	NA	NA	NA	NA	NA	NA	NA	NA	NA	NA	unknown
2246	E9PIT3;P00734	F2	NA	NA	NA	NA	NA	NA	NA	NA	NA	NA	NA	NA	NA	NA	NA	NA	unknown
2247	E9PIV2;F8VSD2;F8W1V1;P24001	IL32	0.243435077174978	0.788487093648423	0.718302619243514	0.590727948604589	0.720427471221167	0.217602487372042	0.248853610780974	0.331922654304492	NA	NA	NA	NA	NA	NA	NA	NA	unknown
2248	E9PJ04	SF3B2	0.450553991813336	-0.346758451607127	-0.146323914723497	-0.195235154242807	0.527946011614951	0.0624788808628603	0.30395843967879	0.825380240573704	0.0831479313982506	-0.61023680708796	-0.440766063294632	-0.676914131337848	0.836386338035142	0.0012610128993083	0.0371436108646605	0.157454072778623	unknown
2249	E9PJF5;G5E9I4;Q9HCU9	BRMS1	0.139409416332982	-1.09702638194703	-0.503746138773603	-1.15267898671722	0.775827385828719	0.0161523494439725	0.233811600722519	0.00238581677771815	0.329619374549994	-0.858311086743393	-0.293246293818939	-1.17815007049795	0.0601944108517981	0.0180121201489876	0.129561618939682	0.000720577880346514	unknown
2250	E9PJM3;Q9UK99	FBXO3	-0.547701060093593	-1.74150351204962	-1.18918644673924	-1.18829990533273	0.0526078381965041	0.000388549806231577	0.00142059734022897	0.0029296633601497	-0.273207120615504	-1.45215658808416	-0.908214382135909	-1.17625073246948	0.146936364258233	0.000579569281530913	0.00207977643699863	0.00305187258211719	unknown
2251	E9PJN9	RPS3	NA	NA	NA	NA	NA	NA	NA	NA	NA	NA	NA	NA	NA	NA	NA	NA	unknown
2252	E9PK06	EEF1D	0.268866216452675	-0.607858460464053	-0.0672288326187743	-0.880316272198138	0.00842773239117476	0.00848353980721715	0.271082156414858	0.0113774264335875	0.497736928045579	-0.585608949426078	0.0999476356022346	-1.08713612657381	0.0141629434487755	0.0103732418156679	0.260430009416622	0.0178964209854701	unknown
2253	E9PK89;Q8TBN0	RAB3IL1	0.598585855900721	-0.0643452989946841	0.220419794605401	-0.655074521634754	0.0109874943647967	0.512036037887792	0.00244457913335664	0.00674308854375361	0.880852749726563	0.612497798658053	0.718817861821796	-0.255518181156407	0.0230101323072263	0.000379738242898728	0.00321090123740675	0.0959329652185675	unknown
2254	E9PK91	BCLAF1	0.96442312309892	-0.293029726471519	0.471000466476186	-1.23464956142823	0.075394269184531	0.295024308164648	0.185915654714838	0.000846751940799816	0.751200020508116	-0.571882551897773	0.238841294154632	-1.32146985343898	0.0116805103140883	0.0779212131621807	0.245098225033836	0.000590598605079391	unknown
2255	E9PKG1;Q99873	PRMT1	0.344594154927645	-0.810871449478602	-0.162850525591997	-1.15502125341325	0.0198836655891299	0.000376150809199315	0.0638125600452837	5.59970528239052e-05	0.45015559780818	-0.537020603359715	0.0027386348153047	-0.984717296574982	0.000733580108361536	0.00148945369870809	0.941809703282974	0.000107295061270223	unknown
2256	E9PKN5	RDX	NA	NA	NA	NA	NA	NA	NA	NA	NA	NA	NA	NA	NA	NA	NA	NA	unknown
2257	E9PKT4;Q8N131	TMEM123	NA	NA	NA	NA	NA	NA	NA	NA	NA	NA	NA	NA	NA	NA	NA	NA	unknown
2258	E9PKU7	GANAB	-0.632897614870452	-1.73760519255167	-1.05262378801483	-1.11286813835767	0.0773251114980855	0.00618646948491455	0.0152221641365925	0.000115188851877802	-0.799601589801171	-1.78035289040342	-1.18183098787004	-0.988031803224227	0.0420059911329353	0.00624240785108105	0.0103953557653307	0.00040447955223402	unknown
2259	E9PKW3;E9PLP1	SLC43A3	1.02760807762755	-1.96234682077196	-0.351944088208861	-2.91265921821312	0.0203658333404036	0.00196466363454936	0.0653784172018775	0.00192211955268747	0.879936989084675	-1.24599632179712	-0.249657270350836	-2.15493595152768	0.000968526754029164	0.027158885588051	0.291517202575992	0.00176703545357779	unknown
2260	E9PL17;Q92989	CLP1	0.438640166750846	-1.23604906741865	-0.0726647656724115	-1.65222602888084	0.153509476574474	9.85613738124387e-05	0.679324214476969	4.72463519274052e-05	0.472848850468277	-0.965337563832991	0.0105574357237186	-1.42055860608395	0.0388890918011259	0.0171533438437539	0.901889862859486	0.00402103590703244	unknown
2261	E9PL71	EEF1D	0.919966267421022	-0.475239747401444	0.368877113129687	-1.412531520962	0.0544814428960046	0.158895665986057	0.240326020994182	0.00181729877405145	0.989347846397336	-0.569927113527778	0.393313057720251	-1.53323100863342	0.0149251943435376	0.0321258092577247	0.0234344953190017	0.000603369638876441	unknown
2262	E9PLB2	IPO7	NA	NA	NA	NA	NA	NA	NA	NA	NA	NA	NA	NA	NA	NA	NA	NA	unknown
2263	E9PLI6;E9PS76;Q8N9N8	EIF1AD	1.02052760747478	0.349718272529411	0.607252634712794	-0.673382378859287	0.000322587258034341	0.0137706423951208	0.00373583216914957	0.00689725315870321	1.0442387736149	0.103161800318022	0.485795311451045	-0.935898260938009	0.018694079608565	0.265081538340046	0.0350647836429721	0.00213659729732083	unknown
2264	E9PLK3;P55786	NPEPPS	0.645573923315991	-0.903198723858813	0.155663057882754	-1.54929089742923	0.000928811443342952	0.000588375219568843	0.0309985408090542	0.00202466139059203	0.783584550783684	-0.661708943786523	0.316026594764226	-1.44665139905584	0.000106300827514329	8.78730794422727e-05	0.00326483938573883	0.00216700454561486	unknown
2265	E9PLN6	EYA4	NA	NA	NA	NA	NA	NA	NA	NA	NA	NA	NA	NA	NA	NA	NA	NA	unknown
2266	E9PLN8;F8W9H0;I3L3B4;Q9BQB6	;VKORC1;;VKORC1	1.73514146268902	0.646011775037932	1.4503443408369	-1.10871000154988	0.0174571327546849	0.125893342217189	0.0254056217193019	0.0260945799443021	1.40055217376547	0.325568887864541	1.11850418354571	-1.07401163104736	0.000984659162600399	0.113047310263605	0.000137361021856941	0.0249520388904651	unknown
2267	E9PLP0	CARS1	0.490284117834692	0.0412172166939506	0.16138667274111	-0.468349928547169	0.0185011823021387	0.880557843458728	0.488553060344913	0.0928452272970748	0.859475404106104	-0.40331978028241	0.0112848833444557	-1.24967091386592	0.0208715336166258	0.145072056158287	0.942855176066668	0.0108540379097976	unknown
2268	E9PLV1	PRDM10	0.237195958551714	-0.873689742938297	-0.298121293587794	-1.10493199215193	0.349303927522344	0.0138752011598593	0.170418915218069	0.0280552668468981	0.345638293722306	-0.880359958136257	-0.233186644592048	-1.24091567903643	0.0162737550819703	0.0141712373567779	0.0916424954809719	0.0263495152459488	unknown
2269	E9PLX2;E9PNF8;E9PQV2;Q8WVD5	RNF141	NA	NA	NA	NA	NA	NA	NA	NA	NA	NA	NA	NA	NA	NA	NA	NA	unknown
2270	E9PLY5	MACF1	0.786456982830752	0.100865255424928	0.495761833914015	-0.687255852602822	0.00117709756462763	0.140931755332136	0.0021408228877753	0.00069042535790457	0.714069011850909	-0.381549359602929	0.286080889953787	-1.10042224979676	0.00359316222857076	0.00228672050355992	0.015572633825224	0.00143269491517043	unknown
2271	E9PM19	TYK2	0.0487913267443364	-0.937852637876301	-0.558290883804953	-0.98373671214456	0.708657470145494	0.00174811073408228	0.0177051664034937	0.000927418769245345	0.173368403110994	-1.27735088474286	-0.662434970746434	-1.44087046075939	0.351787004521051	0.00225284025626555	0.00408824123472538	0.000472941351868569	unknown
2272	E9PM91;E9PNC0	POLD3	NA	NA	NA	NA	NA	NA	NA	NA	NA	NA	NA	NA	NA	NA	NA	NA	unknown
2273	E9PMA4;H0YCZ8;Q2VYF4	LETM2	NA	NA	NA	NA	NA	NA	NA	NA	NA	NA	NA	NA	NA	NA	NA	NA	unknown
2274	E9PMH5	BIRC2	0.577721674894915	-0.031911595702939	0.281922679361247	-0.611548682796917	0.0420029417911147	0.737759667292584	0.122120923936282	0.0232780783791844	0.781260231364567	-0.171916656415564	0.346708568548228	-0.951501879962507	0.00326189216722714	0.0340705855776481	0.00118065285467326	0.0050308369000321	unknown
2275	E9PMJ2;J3KP39;Q9BPY3	FAM118B	0.653628133793415	-0.613450833500689	0.067282939989339	-1.29335212556026	0.0103860803402808	0.0352666557093414	0.585412546319412	0.0474090505901426	0.971682442544297	-0.579312404457261	0.290414570988028	-1.56107460579843	0.0437586691941502	0.0340964995195075	0.217581976485149	0.0427105005965728	unknown
2276	E9PMJ5	VAV3	NA	NA	NA	NA	NA	NA	NA	NA	NA	NA	NA	NA	NA	NA	NA	NA	unknown
2277	E9PMQ6	HSF1	NA	NA	NA	NA	NA	NA	NA	NA	NA	NA	NA	NA	NA	NA	NA	NA	unknown
2278	E9PMR4;K4DIA7;P48509	CD151	-0.0519621287028429	-1.01414057580874	-0.596318320490171	-1.00880544199419	0.839623897520548	0.000465220824960247	0.0288763637572659	0.0408916490542486	-0.532921068933892	-1.46711401981118	-1.06368170056868	-0.991074648315562	0.168155977718762	0.000408463053143344	0.00750857047048643	0.0390003796634265	unknown
2279	E9PMR6;Q9NZN5	ARHGEF12	0.753709651027298	-1.25091250531769	-0.0152305399020855	-2.00780820647655	0.00721278234712879	0.00306224600187891	0.853431825755226	0.0081535596556623	0.747866239074466	NA	NA	NA	6.15147001543677e-05	NA	NA	NA	unknown
2280	E9PMS6	LMO7	0.58266660637896	-0.715304152836534	0.100870314922295	-1.29844573963842	8.18965120043522e-05	0.000549748977040053	0.0422367526135381	8.76803991984676e-05	0.565550349623246	-0.598922565100999	0.121275670776038	-1.16266908805985	0.00537233951752298	0.00230956340403166	0.109268947613067	0.000481708297048422	unknown
2281	E9PN09;Q6YBV0	SLC36A4	1.16499816518698	-1.11639912595892	-0.0298825440123259	-2.30344677346482	0.10765755287077	0.0645910060502829	0.888117101662942	0.156289362801807	0.530419112753571	0.0508265119825993	0.2075429076893	-0.503083349075887	0.239427550966499	0.897356608647653	0.205175194990687	0.531558000601459	unknown
2282	E9PN48	ARFGAP2	0.537983585415342	-0.0854286756868099	0.21305174325894	-0.634180607881786	0.0316830423910527	0.388139365774938	0.158847284299839	0.00832292528532404	0.613782895385694	-0.122559969809082	0.237171936988912	-0.749956758553551	0.0270618656280115	0.258102418963742	0.133446685092179	0.00964485819507498	unknown
2283	E9PN89	HSPA8	-1.23250432918502	-2.95031730014511	-1.8231587710232	-1.06740067506832	0.0854471155722083	0.0023668547517683	0.014560712818262	0.0915222837694337	0.194974792348566	-2.25462427736708	-0.528446243031574	-2.30747554506773	0.510740005550208	0.00315731110218113	0.0225356272542225	0.00449855151204056	unknown
2284	E9PNE7;G3V1B2;K4DIA9;Q96H72	SLC39A13	1.29385369961739	0.433587538403974	0.965938804211212	-0.905525067446324	0.0159438188541668	0.348026054615601	0.0521241097131587	0.00409728166301082	0.682612383500263	-0.38530998345109	0.292858908565292	-1.10454075419526	0.0810300502444362	0.362433816334828	0.401661370402959	0.00289947987549207	unknown
2285	E9PNL8;Q13574	DGKZ	1.29363005781197	0.394006882819053	0.932237027442257	-0.884406424127	0.00301706157469516	0.134413450507841	0.00211468343442124	0.0237049498304458	0.653219141029736	0.298937451875887	0.494805622732007	-0.272388124228834	0.207641857837668	0.322601843888589	0.202203166696546	0.344948925841805	unknown
2286	E9PNX1	SERPINH1	NA	NA	NA	NA	NA	NA	NA	NA	NA	NA	NA	NA	NA	NA	NA	NA	unknown
2287	E9PP00;Q9C0D7	ZC3H12C	1.27237679081813	0.0620717833097939	0.308914532070198	-1.25433970317913	0.130902560385172	0.900770878606795	0.513404294686141	0.205659193820941	1.08724610510358	0.333083356656407	0.467336895811322	-0.777946902720795	0.102276130081563	0.334920852953003	0.12183059540266	0.325386132376254	unknown
2288	E9PPH6;F5GXG5;Q8NEV8	EXPH5	NA	NA	NA	NA	NA	NA	NA	NA	NA	NA	NA	NA	NA	NA	NA	NA	unknown
2289	E9PPI4	SLC35C1	NA	NA	NA	NA	NA	NA	NA	NA	0.113644209609406	-0.702670476164976	-0.352860914073988	-0.617365745082292	0.869160617880189	0.178120567391671	0.192564211653797	0.590016631586296	unknown
2290	E9PPP8;F8WA39;Q13613	MTMR1	0.180104228346618	-1.3036568058934	-0.609600556597349	-1.47983282893367	0.0656085228092369	0.000202017424040822	1.30530627767679e-05	0.000692086946786377	0.503618824912006	-0.854551513086109	-0.233825051034105	-1.35274458411684	0.027691803066872	0.00041804686243467	0.0294295078709529	0.000951679499836843	unknown
2291	E9PQ38	KBTBD4	NA	NA	NA	NA	NA	NA	NA	NA	NA	NA	NA	NA	NA	NA	NA	NA	unknown
2292	E9PQ56	PUF60	0.881998498555621	-0.467136983403267	0.286760788433817	-1.35298006196999	0.00222034798701213	0.00509848095922773	0.0310074042571	0.00502943520670675	0.67227364989526	-0.488203447055178	0.142061540706885	-1.16055021607422	0.00799334414646482	0.00448230714840173	0.137445779458636	0.00501505247868193	unknown
2293	E9PQ91;O75845	SC5D	0.0461761800896289	-0.877318771773519	-0.598164073585793	-0.934439560164095	0.873870409935598	0.102396479199048	0.16782972311872	0.0269908264294499	0.30624516157765	-1.36880224785168	-0.762671474456548	-1.64530116464525	0.396136277154284	0.0599425482883598	0.112476501123297	0.0100831255623857	unknown
2294	E9PQC4;Q9BZD4	NUF2	0.558250589248853	-0.973219646020074	-0.331940026084985	-1.5211661571829	0.0295451824560765	0.00426233073472512	0.0223149840033916	8.56418680097204e-05	0.571087881623591	-0.886351256683464	-0.285217424068737	-1.45871202503841	0.00255953941087472	0.00208596064554198	0.0296679934867914	5.29831228699404e-05	unknown
2295	E9PQG4	PDE4DIP	1.12132276211762	-0.214781074578772	0.37712092047602	-1.34480286979432	0.000336903162366261	0.231260680824449	0.0151460565116926	0.0275806615703585	1.2102959403631	-0.39818637720771	0.351789034709531	-1.61021970871576	0.000492508444224269	0.0878969582603953	0.029310623826661	0.0195403964250901	unknown
2296	E9PQR4	TUB	0.467284820528652	-1.36608839117765	-0.367569062233432	-1.8409130192804	0.013806114091209	4.53290548142609e-05	0.000205256031738895	0.00454050932507687	0.407616036901161	-1.20893034244645	-0.357434028649512	-1.62746879597162	0.00993157089850956	0.000953424421126752	0.0221879504684588	0.00576962955351926	unknown
2297	E9PQT8	PHF1	NA	NA	NA	NA	NA	NA	NA	NA	NA	NA	NA	NA	NA	NA	NA	NA	unknown
2298	E9PR06	IFT46	0.263833602840333	-0.147107900071682	0.0625150960752741	-0.347391961033516	0.397933327378826	0.344230000007883	0.654627138357841	0.378443250353598	0.740736733089664	0.173958217524348	0.47068485482891	-0.569468649621285	0.0335268692508825	0.112670468576081	0.0243780459871383	0.0489430182529531	unknown
2299	E9PR30;P62861	FAU	0.48776793583056	-0.140852840030148	0.238637059167944	-0.629690733081164	0.00151140293555737	0.152913866170642	0.0183337134742147	0.000134880339184754	0.419560490817964	-0.246336431433064	0.1576716750808	-0.660969687830043	0.0217853556135083	0.0152220161182382	0.0492115204220108	0.000706676048400208	unknown
2300	E9PR76;E9PSH4;Q9H063	MAF1	NA	NA	NA	NA	NA	NA	NA	NA	NA	NA	NA	NA	NA	NA	NA	NA	unknown
2301	E9PR86;Q86YD5	LDLRAD3	NA	NA	NA	NA	NA	NA	NA	NA	NA	NA	NA	NA	NA	NA	NA	NA	unknown
2302	E9PR89;O00141	SGK1	1.75847433437665	-0.31278967574932	-0.0561297515141167	-1.96293418223012	0.0488000016888758	0.121295100674142	0.488077380239039	0.000991615357246204	0.792991875883074	-0.859260692350086	-0.682547994722222	-1.56433254499168	0.137040852870138	0.0532552111189045	0.070019851432097	0.00411587200147009	unknown
2303	E9PRC5;Q7Z412	;PEX26	-0.0490332726311876	-0.636076850926012	-0.445184038061	-0.657861510356373	0.83631520420102	0.00463132302988484	0.00962495821399093	0.161588055547653	-0.297002718480905	-0.754589166962862	-0.610347225994359	-0.454931412440471	0.374456590228625	0.00939013280874658	0.00136880785483925	0.272734930327891	unknown
2304	E9PRG8	C11orf98	0.699878291683168	-0.520091650739088	0.0518212948061302	-1.21831147590644	0.0016308367189765	0.000538795733283334	0.322746150415214	3.23989798225805e-05	0.585652176329066	-0.585883267598368	-0.0415461608007203	-1.17374586985447	0.0156724892593467	0.0196593479164494	0.689985381935471	0.000868090766133407	unknown
2305	E9PRK7;Q8N8R7	ARL14EP	0.737034005340469	-0.0484639506765023	0.285846525129835	-0.797830424738205	0.00345467697275628	0.745386195343207	0.0734834799398959	0.00838818710659865	0.588480904818903	-0.0799200393965458	0.19788996018511	-0.659893684023693	0.0105685029216495	0.549928104077348	0.0735486190030856	0.0284154377089552	unknown
2306	E9PRQ7;Q04323	UBXN1	1.12091287943975	0.49053233720283	0.818147484640728	-0.641303817217145	0.000141722617168686	0.0232864054010953	0.00281074356431347	0.069466879308723	0.84604807195291	0.187878035417464	0.531506191943102	-0.666486521476566	0.00137344136092339	0.200210122245938	0.00203061762858537	0.0681755766466793	unknown
2307	E9PRY8	EEF1D	0.331109528253237	-0.929619866893627	-0.106712165154497	-1.26226165649447	0.000530282151408699	0.000390604706964322	0.0230586902063278	0.000198567773662299	0.516443678022549	-0.824245921494089	0.0587320454034346	-1.34146551258133	0.000389484680415475	0.000161850073978901	0.151002776379186	0.00029964906944407	unknown
2308	E9PS00;Q9Y5Q0	FADS3	0.324364621747083	0.396537267135301	0.375371653761339	0.0717316084711582	0.0266347888146161	5.22561345870187e-05	0.00377908018733478	0.4900320654393	0.276928885271515	0.252199623181885	0.25962493448668	-0.0258478804630487	0.0568620167175109	0.0487000814544745	0.0459879496374354	0.806572622563557	unknown
2309	E9PS17;Q96KG9	SCYL1	0.333646175729187	-0.526067717372469	-0.0200646192182009	-0.859449151994825	0.0356494936464296	0.00871552874788091	0.853258963647076	0.00204971316710284	0.549392474927444	-0.68107545381826	0.0796331155960496	-1.2154277913364	0.0448503367639396	0.00728127668880764	0.546073255078135	0.00232376585951736	unknown
2310	E9PSC8	NKAPD1	0.55036797345325	0.281582985557542	0.411054698012952	-0.354092745472221	0.0808987802984164	0.267012268928493	0.0456516395795603	0.434050399100087	0.790164510198725	-0.231318830305399	0.326689298630712	-1.09444803650428	0.0356040446011611	0.408609987191971	0.110863047072302	0.136963973433289	unknown
2311	E9PSF2;Q15468	STIL	0.963248187328669	-0.546294342291361	-0.233628120325617	-1.57582457388328	0.178331455249039	0.0420902999455215	0.182079662870919	0.183449363851084	0.932878290618839	-0.371533703022908	-0.117469259759406	-1.07161765261872	0.300979898894618	0.116415692671093	0.616863317619618	0.265526853637054	unknown
2312	E9PSI1		0.507562222794827	-0.175737333042151	0.178967153280846	-0.689769854688514	0.00544132817181353	0.0822329166016259	0.00664415434838161	0.0270449933059268	0.421998785870291	-0.0548464129651732	0.184202288384301	-0.47930462670239	0.00712612549369233	0.44502860068893	0.014858870878512	0.032582925824422	unknown
2313	F1T0I1	SEC16A	0.714337699635494	0.220837136433935	0.471155175615037	-0.559433233295793	0.00943181523276937	0.433408948229736	0.019487598799425	0.301260979953713	0.853475059329225	-0.173452276802749	0.39414448309606	-1.09975385215697	0.00806056795294225	0.590212187428799	0.0994985298548275	0.147887042804316	unknown
2314	F2Z2A9;G3V0I0;O75896	TUSC2	NA	NA	NA	NA	NA	NA	NA	NA	NA	NA	NA	NA	NA	NA	NA	NA	unknown
2315	F2Z2T2;P23025	XPA	0.873931910390487	0.0564020462336493	0.422641070457902	-0.818006813061586	0.00194546831997791	0.525832391019852	0.00208311026061242	0.0084003755561851	0.906708355926384	0.264525662637874	0.542549992901223	-0.646246830216039	4.56655354236545e-05	0.0216041034703147	0.000637650641566212	0.0249609770799582	unknown
2316	F2Z2W7;Q8IZ69	TRMT2A	0.52607827530789	-0.843470977142771	-0.121809059110981	-1.36691714937641	0.00236611197694577	0.00011893759360788	0.0053425105564055	0.000132710183219651	0.55074812174803	-0.677493818191549	-0.0449611938166309	-1.22613776388597	0.00461074377209473	0.000211991391855157	0.166628338850946	0.000215190889028102	unknown
2317	F2Z2X0;O00746;Q4TT34	NME4	0.435517699162931	-1.87969250045281	-0.232246943232446	-2.27073179820906	0.0607147721679151	0.039374615668825	0.194965344077619	0.0381621509854943	0.776177678563729	-1.55096291302823	0.106653404503489	-2.34571913982219	0.000722150816864706	0.0522155229485321	0.464545158022258	0.0455733783682492	unknown
2318	F2Z2Y3;Q9H8W3	FAM204A	2.09688248126099	0.156825863424196	0.458983010985446	-1.69031137821093	0.147694336674584	0.578377546142196	0.296861530975812	0.0703725996988224	NA	NA	NA	NA	NA	NA	NA	NA	unknown
2319	F2Z3J9;Q14914	PTGR1	0.212132472743429	-0.574337658648025	-0.0885415513231507	-0.790088195996592	0.186404369308375	0.0210588598626965	0.488731194593338	0.00101667940870645	0.641343226907281	-0.236491975925674	0.312085960218935	-0.869344316493563	0.0215955667471153	0.00936148221262646	0.0355711523348169	0.000485029030227916	unknown
2320	F5GWA4	KCTD10	1.15643965850663	-0.489420959432395	-0.197560777967539	-1.64272621762319	0.00196611847646257	0.0269010746621448	0.160472529483814	0.00567702898697571	0.981100901348659	-0.659943205213888	-0.369377879673394	-1.61987293003088	0.00764479919228339	0.011398937799635	0.0440664670474338	0.00263052159518114	unknown
2321	F5GWD3;Q13889	GTF2H3	0.161021324650196	-1.16364041469032	-0.34284386320167	-1.31739143998515	0.127012655748953	0.00827585317573381	0.0389579190779024	5.16386172018355e-05	0.305416764605719	-0.91412533093901	-0.168470313030011	-1.21917008333461	0.0196926993513862	0.00839007007042523	0.14305982863764	0.000155433671601085	unknown
2322	F5GWH5;P61165	TMEM258	0.943099890721243	0.46006918394272	0.748000236274332	-0.488709576453235	0.0145228475403752	0.11051492229417	0.0281034340606016	0.00601440334052376	0.559908775142039	-0.549746509776563	0.166738947537427	-1.10645626561791	0.0074910840250711	0.0545426198002206	0.212353161047972	0.00160881486282416	unknown
2323	F5GWK5;F5H0V7;F5H1Z6;F5H3G8;F5H5A8;F5H8G1;F5H8H3;Q9Y365	STARD10	0.636049745710181	-0.574255801369625	0.0341765600429463	-1.22939549852786	0.0871387508064797	0.0773715663336911	0.86690880353168	0.0564134577189586	0.98362739515182	-0.287273067712798	0.358181693326184	-1.28471489701147	0.00758839447323964	0.353963916510513	0.0816299480462559	0.0409367472474474	unknown
2324	F5GWN5	PIK3C2B	0.631628672597095	-0.686413201351455	0.0199441853746673	-1.31579854167151	0.0308188119840976	0.00418599981422349	0.870092079764302	0.00174817731698697	0.721480862126654	-0.550594258665513	0.12621874077811	-1.24266557596076	0.0263348634068167	0.0220900033849066	0.136581242736818	0.00518210382989412	unknown
2325	F5GWT4;Q9H4A3	WNK1	0.671450961231722	-1.0710391571556	-0.0777581011574745	-1.74183089061469	0.00569319786253888	0.000169795891012628	0.272770368551086	1.37438089994668e-05	0.490529094035515	-1.13199100474792	-0.222824007940884	-1.61822678527049	0.00509889503765913	0.0010683994138186	0.00818856455788444	1.16295398021801e-05	unknown
2326	F5GX08;F5H3Z2;F5H4I1;F5H644;P52738	ZNF140	-0.018966452547548	-1.69054131429989	-0.391168010284132	-1.72589477823945	0.901975168631152	0.00440249346425132	0.0564657079253975	0.032150243124569	0.574931921301507	-0.998059705667388	0.216405141928106	-1.59671026647879	0.0125690395886505	0.0428908105526667	0.159687395985746	0.0242702943079588	unknown
2327	F5GX09;Q5HYJ3	FAM76B	0.720367178356262	-0.440091387455517	0.234311543410446	-1.12387833437911	0.0535620299730752	0.0510416726935068	0.172073855931028	0.0071479218723524	0.438896566437242	-0.699292911192907	-0.039899337650288	-1.12220827846131	0.0168459984244996	0.0174445337992279	0.732581395275945	0.00597179123675731	unknown
2328	F5GX24;G3V483;Q7L622	G2E3	NA	NA	NA	NA	NA	NA	NA	NA	NA	NA	NA	NA	NA	NA	NA	NA	unknown
2329	F5GXF0;P22736	NR4A1	0.147845591598166	-0.15646898267195	-0.138283764350958	-0.204851260877924	0.696060887413551	0.616035730034324	0.619247245057629	0.725186537289401	-0.386982366476922	-0.98305976825765	-0.94373192660503	-0.251022837708273	0.495677920159252	0.00936361195200714	0.00902723976156898	0.695196550888698	unknown
2330	F5GXF5	BPTF	NA	NA	NA	NA	NA	NA	NA	NA	NA	NA	NA	NA	NA	NA	NA	NA	unknown
2331	F5GXF9	AFF1	NA	NA	NA	NA	NA	NA	NA	NA	NA	NA	NA	NA	NA	NA	NA	NA	unknown
2332	F5GXJ1;F5H5N1;O75251	NDUFS7	0.833159267546437	0.904232349331203	0.863385033731095	0.0766593707526169	0.00156149172445784	0.00433837742098547	0.00215847770252202	0.408155912645844	0.537117370762059	0.60547015410517	0.566170488069337	0.0736190117729618	0.0106830358623691	0.0194557774149551	0.0130636879767701	0.387720171848112	unknown
2333	F5GXR3	PTMS	NA	NA	NA	NA	NA	NA	NA	NA	NA	NA	NA	NA	NA	NA	NA	NA	unknown
2334	F5GXX5;P61803	DAD1	0.732350174683074	0.130247263785118	0.549670038456902	-0.608987458727141	0.00341487803906844	0.519849584254653	0.00900349009536173	0.0810906560306304	0.278862890137289	-0.855824066382725	-0.0248239800631635	-1.13988027328176	0.0869220244020317	0.0538338922797236	0.84851843047861	0.0353897003979622	unknown
2335	F5GY88	MED24	0.94350725215064	-0.543761963651786	0.0980193595027108	-1.59041037868365	0.222383323471624	0.344970452275136	0.858237822505998	0.036273070177277	0.621577394021363	-0.981929048209025	-0.274116531236336	-1.55976429202403	0.240225116716246	0.0258777672477675	0.369334687961297	0.0322720520736083	unknown
2336	F5GYF8	SIPA1L1	1.18977168160185	-0.868536734633374	0.247845043765443	-2.06661444302298	0.00407085334400739	0.0471253619436268	0.258300224937315	0.00194124416664131	0.80270778255166	-0.578635835592697	0.0925314266212887	-1.38630059806566	0.0195728849931338	0.0662275057286494	0.647747758741207	0.000658953060380999	unknown
2337	F5GYG5;Q9Y3B8	REXO2	0.188478545499805	-0.566879162357755	-0.14928136626236	-0.750487681609085	0.276935545497504	0.0105672920553748	0.31790499312475	0.00062023266956432	0.649121236132367	-0.218064691472758	0.269505506575565	-0.862098791499315	0.00465488427718596	0.110339789802632	0.0407182227352335	0.00393413016151719	unknown
2338	F5GYQ1;P61421	ATP6V0D1	0.162126674537794	-1.74935453576881	-0.538858917313038	-1.91089920293062	0.130513622801786	5.09351728571314e-06	0.00352540261815418	0.0010318178837842	0.0306378257193896	-2.36486952596654	-0.766631569824216	-2.39682767951784	0.620311189020267	9.99432112935821e-06	0.000306481770812512	6.61212069715828e-05	unknown
2339	F5GYX3;O75326	SEMA7A	0.635667606721864	-0.94591971340608	-0.183333898470343	-1.48114173305497	0.251371620161913	0.0757825735198558	0.587367961916538	0.002408269137919	0.574084088380566	-1.13842309192864	-0.293722782997167	-1.76987546605056	0.0511454854029246	0.0716480985089135	0.414957853187067	0.00320183255186388	unknown
2340	F5GYX7;P08254;P09238	MMP10;MMP3;MMP10	NA	NA	NA	NA	NA	NA	NA	NA	NA	NA	NA	NA	NA	NA	NA	NA	unknown
2341	F5GZ90;Q9NZJ0	DTL	0.280590014196084	-0.594873071871896	-0.523234883197397	-0.84387137462355	0.503312648354153	0.0015213987387808	0.0030599688467361	0.0862853851445121	0.73620347876207	-0.992481896373085	-0.801972415605657	-1.78898516914322	0.0886071357020588	0.00123054955053123	0.00465233185855912	0.0399858623738914	unknown
2342	F5GZ97;Q9Y3C0	WASHC3	0.573988066283722	-0.293757647798306	0.134624589109341	-0.865523170451253	0.00444468514723393	0.158737263752488	0.349150813251718	0.00136518984417312	0.382918386348681	-0.710720591371221	-0.149642151089997	-1.09222412821493	0.0182438123983721	0.0277337275744416	0.316962650083488	0.000415503439397236	unknown
2343	F5GZG1	RAP1B	0.24542839760855	-1.27825032065458	-0.32500167378443	-1.52985121285548	0.481381483855033	0.0556079975022737	0.324497574836832	0.0563102190496078	0.118670915996514	-1.20869270537056	-0.398372454139342	-1.31773440407955	0.372583784788355	0.0781895995704979	0.0955308326490803	0.0652214295753241	unknown
2344	F5GZG6;F8VRJ6;F8WCM7;Q9H3S4	TPK1	NA	NA	NA	NA	NA	NA	NA	NA	NA	NA	NA	NA	NA	NA	NA	NA	unknown
2345	F5GZQ4	LDHA	NA	NA	NA	NA	NA	NA	NA	NA	NA	NA	NA	NA	NA	NA	NA	NA	unknown
2346	F5GZY7;Q9H0R8	GABARAPL1	0.553990183065881	0.0267854168720817	0.177257979421027	-0.516336775527912	0.00710499890801793	0.905881493473548	0.390142867236279	0.0460314747520626	0.300445779497507	-0.0168901058015867	0.0689578314048973	-0.262589220500008	0.308314724583235	0.945439559516661	0.753314613346907	0.306993258964077	unknown
2347	F5H039;Q9NQX3	GPHN	0.758082135033247	-0.33326154475846	0.427142500274876	-1.09876177353018	0.0141867868772363	0.156583354278334	0.0586171743150785	0.000770222346297474	0.678101750930623	-0.447973695708026	0.339315706349251	-1.12749269227663	0.000155054049900728	0.000839954445724615	0.00150189962742484	0.000955679440155214	unknown
2348	F5H0F9;Q9UJX4	ANAPC5	-0.00776340775018909	-1.08484888117663	-0.422210287434595	-1.0410660413925	0.963082212057914	0.00318157794404462	0.0192330112829385	0.00625008152529475	0.47275776712055	-0.837132916507164	-0.0076439715436022	-1.30749338854138	0.000487336895861127	0.0151475188202537	0.903665056037751	0.00271435949544608	unknown
2349	F5H0Q6;Q8N2M8	CLASRP	0.683923946670525	-0.36714398538154	0.231215487341535	-1.07390369623524	0.00454010482384605	0.0936001339153598	0.116045706135519	0.0526591999826398	0.580122971491092	-0.601764235691924	0.0837601334247717	-1.20490754768358	0.00383308090819641	0.0276804967320299	0.247672518635551	0.0491835290582858	unknown
2350	F5H0U5;Q9NZD2	GLTP	0.103368700052455	-0.899053850309726	-0.317677878595244	-1.01681542954693	0.552059436146057	0.0076613672502646	0.0307787905265241	0.0466460703041888	0.607605652431036	-0.480334736163237	0.158237541467934	-1.11303753049894	0.0110929761644329	0.0336554517875541	0.110378975797085	0.0349886003950505	unknown
2351	F5H0W5	CCDC77	NA	NA	NA	NA	NA	NA	NA	NA	NA	NA	NA	NA	NA	NA	NA	NA	unknown
2352	F5H136	TCP1	1.2032287941185	-0.522069590132373	0.600296937182887	-1.84312329409716	0.0216298392419834	0.186618176087065	0.0904385153541962	0.0823728198088978	1.63340160046724	-0.243222804928502	0.9977887825388	-1.94179549089717	0.204665954664349	0.63604558990629	0.285633068417387	0.0780662310226191	unknown
2353	F5H168	PUS1	NA	NA	NA	NA	NA	NA	NA	NA	NA	NA	NA	NA	NA	NA	NA	NA	unknown
2354	F5H199	MSRB3	0.81797956279614	-0.63082984459008	0.274581879675091	-1.42869221436875	0.0532289387331691	0.00944955357576187	0.223695789286405	0.000164907200604834	0.247479623701782	-0.552636980136277	-0.0941290552173472	-0.807953801642887	0.205847497961149	0.0191681738071543	0.574521462557045	0.00223995167697956	unknown
2355	F5H1S1;Q92521	PIGB	-0.0453927401173264	-1.331767631644	-0.539439732454443	-1.29268398427004	0.754404477891815	0.0053107945905813	0.0216356923599917	0.0248159088126201	0.11891426576218	-0.671460046252525	-0.216237837913451	-0.792098211402398	0.486311712106237	0.0146794568755817	0.18032907053241	0.0444435629953979	unknown
2356	F5H269;Q9Y485	DMXL1	0.533855844150235	-0.522564064234538	0.023638607515649	-1.05209916623077	0.0204997118224979	0.0113791345963064	0.729071762868603	0.00303529926239093	0.665289207012176	-0.565176621876305	0.0891666335742622	-1.23186543479705	0.0112181601928454	0.00551941633596218	0.350450912985987	0.00257132499605645	unknown
2357	F5H2E7;P36941	LTBR	0.287397273164215	-0.319588809114391	-0.133062149732247	-0.640234647327151	0.148999973067208	0.159742775970567	0.403928829415324	0.113166016366012	0.448631819808637	0.159219046887852	0.241397788606212	-0.280331814016473	0.178255178204229	0.302499235173377	0.132445451187736	0.361177165273559	unknown
2358	F5H2F4;P11586;V9GYY3	MTHFD1	0.649207129056285	-0.631165747545947	0.205090846109836	-1.27880186427164	0.00201974783912322	0.00266674042347714	0.0109407514302969	8.95904700302343e-06	0.73631301070769	-0.532345919393119	0.295160641790733	-1.26474489973767	0.00497899703800585	0.00171156678417278	0.00811025858427752	1.99715611697344e-05	unknown
2359	F5H2N6;Q9HCI6	KIAA1586	NA	NA	NA	NA	NA	NA	NA	NA	NA	NA	NA	NA	NA	NA	NA	NA	unknown
2360	F5H2T0	ELP1	1.34325385574481	0.239321748327073	0.846275956818617	-1.09855936248922	0.0046727596813329	0.284604782976101	0.0104899505318299	0.00126706711612654	1.39525647078713	0.529094856745095	0.987921325724304	-0.879954036626537	0.0472902977098089	0.183140909459994	0.0719547339199866	0.00624776824665178	unknown
2361	F5H2T3;F5H3R3;F5H6E4;F8WDQ6;G5EA39;P60006	ANAPC15	1.11583391825397	-0.544768371532172	0.341296393572243	-1.52210925709045	0.109329679132392	0.0121357776237871	0.189423876079589	0.00626479079587229	1.01406290513131	-0.717602538909677	0.21654564885195	-1.75513095594875	0.0295874462520792	0.0140966197701778	0.361145276947676	0.00823957721771416	unknown
2362	F5H2X7;H0Y5D5;Q9ULV3	CIZ1	1.09256468641377	-0.231864577394141	0.0143751457935929	-1.3322616584943	0.000129061732642586	0.163056470592197	0.8830735290407	0.024809461537683	1.05779651598121	-0.144568754772902	0.0707692329469287	-1.19316008822725	0.0299735635159111	0.309451968926477	0.558440151132543	0.0228285948037926	unknown
2363	F5H365;Q15436	SEC23A	1.09822029992594	-0.634770608098971	0.44130866163417	-1.72877570062803	0.000514634011049946	0.00133892398313933	0.00166516567408287	2.49616400430313e-05	0.743095879155637	-1.17389537667595	0.0426693776246004	-1.91959989124815	0.000298969438619061	0.000510630202736955	0.535683595297184	0.000503195046086329	unknown
2364	F5H385;Q9BRY0	SLC39A3	0.485568339708334	-1.97243087687627	-0.886419223158461	-2.52707008674847	0.154256931326636	0.000240040833844194	0.00797394523499217	0.0423377461510108	0.562352456151936	-0.728087492382601	-0.283146711666474	-1.34426899043058	0.157142401983296	0.00352458474799252	0.148199040430341	0.0694264036897879	unknown
2365	F5H3H7;J3QLN0;Q9Y644	RFNG	NA	NA	NA	NA	NA	NA	NA	NA	NA	NA	NA	NA	NA	NA	NA	NA	unknown
2366	F5H3P3;F5H6Q0;P52566	ARHGDIB	0.61627460667253	-1.44948140028258	0.0398387726615812	-2.09005698536119	0.00615876789734201	0.0201638593948167	0.42578851511142	0.0361893062635373	0.671808230409933	-0.993854291589275	0.164745963815656	-1.69653760102463	0.00542611578405325	0.0218882930725516	0.184339071632964	0.0420217839368	unknown
2367	F5H442;Q99816	TSG101	0.835435934092871	-0.078457175014138	0.390448026675452	-0.914999794357731	0.00117393719145471	0.22814873692801	0.008602444545418	0.000615196660287926	0.823214998750865	-0.19115805482714	0.338007132937245	-1.01370718704226	0.00168365452800729	0.015491210751342	0.00501970621940427	3.66160313092583e-05	unknown
2368	F5H4R6;F8VY35;H0YIV4;P55209	NAP1L1	0.268373855366423	-0.98040302457776	-0.242736063425272	-1.23863907939338	0.146322063709686	3.21688633293163e-05	0.0866569868205644	3.71363966750268e-05	0.480200856660476	-0.790757001259268	-0.0377240612841816	-1.27169321751622	0.00946266369766402	0.000184115950640977	0.491402817711697	0.000192720561329918	unknown
2369	F5H4V9;Q16342	PDCD2	0.229664764253987	-0.582077465601431	-0.204296872404303	-0.810906509243983	0.0411448378133301	2.74716210013622e-05	0.0212177500073956	0.000843452438554219	0.429844046460654	-0.431860228214496	-0.0271157312574676	-0.863800740076349	0.0002993792981464	0.00250251559853355	0.476977219870759	0.00124976385378716	unknown
2370	F5H4X5;Q9H3J6	C12orf65;MTRFR	NA	NA	NA	NA	NA	NA	NA	NA	NA	NA	NA	NA	NA	NA	NA	NA	unknown
2371	F5H4Z8;P49746	THBS3	NA	NA	NA	NA	NA	NA	NA	NA	NA	NA	NA	NA	NA	NA	NA	NA	unknown
2372	F5H527;Q76I76	SSH2	0.499247417404047	-2.91100813813499	-0.86757786706821	-3.46838168954508	0.120664666387501	0.00058059569307058	0.0195024208631445	0.0135779281397387	0.519562634281063	-1.79820180581596	-0.601577684803509	-2.31748552144467	0.0152232096016681	0.00257177085219195	0.000348550126194932	0.0148043443973526	unknown
2373	F5H538;J3KNB8;Q9Y6R4	MAP3K4	0.978401757872943	-0.583747644899573	-0.0252185467714269	-1.5985991867505	0.00541782807129408	0.0123396676823687	0.847693121385383	0.0161181856274258	0.847668746754649	-0.67126827103608	-0.133551871099422	-1.55425340946289	0.0199057145154749	0.000607669213548972	0.227793986916115	0.0183101770383406	unknown
2374	F5H578;O75400	PRPF40A	1.17092314578815	-0.11517365485731	0.586430979434725	-1.28309900061365	0.0019130659762645	0.164714366935026	0.000927365862815263	1.16722620007303e-05	0.858494805527813	-0.322315803448013	0.311435355705634	-1.18008050278373	0.000138440386440072	0.0120124980778297	0.00312023246012225	3.85583164044958e-05	unknown
2375	F5H5P2;P12694	;BCKDHA	1.0691206973964	0.894762339145343	1.0071703491341	-0.172341282326427	0.0326757334190708	0.0510931763116574	0.0362065032625448	0.271290462922186	0.83596004874887	0.786467012781412	0.817883184004684	-0.0423991029765855	0.00119334599619096	0.00843185310806879	0.00110095385403687	0.741697411990089	unknown
2376	F5H619;Q86XA9	HEATR5A	0.643182075678506	-0.158529463568444	0.219665524876753	-0.800991455988315	0.000196811702852494	0.149809011473677	0.0333228432024571	0.00132583905936427	0.541536217160733	-0.16266746586592	0.16360572156276	-0.703512140015234	0.000582375711947616	0.141549898850244	0.0754427629035436	0.00154447741746906	unknown
2377	F5H6E2;O00159	MYO1C	0.962167480128387	-0.256699487326458	0.510641446353869	-1.2204100048029	0.0190899854572405	0.13778316114291	0.052921224252296	1.50090397606383e-05	0.658980238275775	-0.578526371349351	0.202318870282828	-1.23651862114732	0.00646533365914215	0.000264017967136932	0.0562957613638485	5.4832269325922e-05	unknown
2378	F5H6I6	CAND1	NA	NA	NA	NA	NA	NA	NA	NA	NA	NA	NA	NA	NA	NA	NA	NA	unknown
2379	F5H6I7	ATL3	4.04603505587123	2.9472198324795	3.40182560333606	-1.20548778322097	0.0216177413663659	0.0127832970024694	0.0166276850703257	0.107273084175267	2.86221682617298	1.797041584592	2.23468937862266	-1.10725589003295	0.081684293759903	0.0378109903704423	0.0606143800795578	0.11400307317617	unknown
2380	F5H6U7;Q9Y3E0	GOLT1B	0.202506739064925	-0.246406668472596	0.0500167437178725	-0.460503347363965	0.388375089483531	0.252104560921638	0.812599912901597	0.0065646808266194	0.156563842263983	-0.507722456527398	-0.0583651042715904	-0.677644394847711	0.522711710267642	0.0733753704246034	0.799867754539119	0.00120181093469119	unknown
2381	F5H6V7;P19438	TNFRSF1A	-0.208945567925419	-0.517363526880879	-0.477004036097424	-0.290855891964944	0.265682515782203	0.029386332279731	0.0370454708095704	0.19454040857415	-0.0180758424146278	0.133679430457064	0.116431271375325	0.356872004951107	0.961283506891587	0.665354484228308	0.626146019879681	0.567665668311715	unknown
2382	F5H6Z0;Q00537	CDK17	1.3854592583067	-0.181945892974883	0.685351977722641	-1.56981404693568	0.00536933111343229	0.453321605589686	0.0214483457417657	0.000160442336288071	0.88024108594671	-0.770489312288228	0.154147607132212	-1.52881910390817	0.102131486470736	0.0494161254281873	0.513031176677117	0.0112120683939549	unknown
2383	F5H702;Q96GC5	MRPL48	0.647030047272551	-0.144862091536569	0.327777112311341	-0.780902340917056	0.0493187756872424	0.391358091698643	0.102818000602195	0.00744342318122363	0.738084391847772	0.0196581648044681	0.444133383536159	-0.715878268817516	0.00767516006134781	0.896122099669131	0.0154922960722689	0.0172199952074156	unknown
2384	F5H724;Q8N0Z9	VSIG10	NA	NA	NA	NA	NA	NA	NA	NA	NA	NA	NA	NA	NA	NA	NA	NA	unknown
2385	F5H757;J3KSL5;J3QRH5;J3QS47;P49447	CYB561	-0.634204117813598	-0.664165730874174	-0.651426167369987	-0.0260948065309687	0.0457809894174847	0.0582673342053817	0.0416912284320569	0.910366694337029	-0.0960794148802432	0.224027879624253	0.0972821330526563	0.354804523148106	0.69691563995497	0.268181682056698	0.598569850196558	0.137430358109874	unknown
2386	F5H7I3;Q6QNK2	ADGRD1	NA	NA	NA	NA	NA	NA	NA	NA	NA	NA	NA	NA	NA	NA	NA	NA	unknown
2387	F5H7J9;O75581	LRP6	0.209894061743059	-1.59649963952649	-0.79447871573266	-1.74758713694178	0.333835905198956	0.00410963802626342	0.0153498039192685	0.00678662532470723	0.262132071512879	-1.56848253900731	-0.751948131489193	-1.85527321342187	0.0732487045951625	0.00520745417340433	0.0175126844793124	0.00759802939435331	unknown
2388	F5H7W8;Q96C57	C12orf43;CUSTOS	0.0730643873572127	-1.40500184522823	-0.469589534026559	-1.48149182353247	0.382539880072455	0.00123259172080739	0.00951147959977856	0.000311807957603297	0.00307826585748656	-1.12024926863853	-0.440236601106799	-1.11987510331353	0.971917584874587	0.00505535435504953	0.01546790328071	0.000135900809166279	unknown
2389	F5H867	SLC3A2	NA	NA	NA	NA	NA	NA	NA	NA	NA	NA	NA	NA	NA	NA	NA	NA	unknown
2390	F5H872;Q13503	MED21	0.319201391253415	-0.52407245726885	-0.134106660205989	-0.834006705849359	0.0704678675117302	0.00590845438024079	0.0749409270513726	0.000631012899925452	0.062841280601151	-0.894675265056587	-0.442454070075061	-0.953385841588327	0.508267612555708	0.000861353465013445	0.00247382716516621	0.000530548105479238	unknown
2391	F5H875	CHMP1A	0.675079963177021	-0.596202944608836	0.0271973836506929	-1.27305939249262	8.67693720994259e-05	0.0013143156376765	0.496153411661955	0.00146415804929941	0.832535465273741	-0.578334466091587	0.13029462443819	-1.4140889782105	0.000103987470720853	0.000646695260587725	0.0571129031973778	0.00375690569409697	unknown
2392	F5H8H2;Q03426	MVK	0.599433010834813	-0.219164070996795	0.207519608692601	-0.820120588659288	0.00356831004377837	0.0407346105117844	0.048834578297932	0.00127265612411143	0.769701356581755	-1.51492852667807	-0.0581180013019701	-2.28559291889613	2.99641978685211e-05	0.0011365940522282	0.187798365040238	0.00111866735774355	unknown
2393	F6RA56;P15622	ZNF250	NA	NA	NA	NA	NA	NA	NA	NA	NA	NA	NA	NA	NA	NA	NA	NA	unknown
2394	F6RJM5;Q96S38	RPS6KC1	0.141840942024597	-0.306986455981118	-0.0924570774288331	-0.501624312492923	0.543559679322809	0.292658908729947	0.527816822676769	0.3168874682094	0.431443639870206	0.104967181773245	0.257561952489642	-0.417185278936687	0.102871281864343	0.781651433415074	0.35977548096335	0.383505960186191	unknown
2395	F6SYF8;Q9UBP4	DKK3	NA	NA	NA	NA	NA	NA	NA	NA	NA	NA	NA	NA	NA	NA	NA	NA	unknown
2396	F6TDL0;Q92569	P3R3URF-PIK3R3;PIK3R3	NA	NA	NA	NA	NA	NA	NA	NA	NA	NA	NA	NA	NA	NA	NA	NA	unknown
2397	F6U4U2;P51955	NEK2	NA	NA	NA	NA	NA	NA	NA	NA	NA	NA	NA	NA	NA	NA	NA	NA	unknown
2398	F6UJY1;Q5T013	HYI	-0.394752808220351	0.0666198338978614	-0.121056913219002	0.560729846131193	0.202075412900794	0.615387615232686	0.139990635801487	0.25552710858437	-0.0790735350548021	0.0816232742106868	0.0122069147486563	0.167527934881082	0.633484322850913	0.376730231857462	0.915373941886611	0.195541570559702	unknown
2399	F6UZG9;Q8NFZ0	FBH1	0.176044068822321	-0.827767757616531	-0.627356203640611	-0.879323385280816	0.616554582905103	0.00202232233030165	0.00436944941614684	0.0460939592684555	0.0926797999686876	-0.855588219514475	-0.669342778938457	-0.853908102460871	0.700583352741944	0.00622999919665168	0.00294371602138599	0.0693460721592052	unknown
2400	F6V2D4	LGALS8	1.00063819543011	-0.741840523991272	0.222566986894764	-2.11922813128241	0.210554020002252	0.139244710658672	0.542175681715947	0.311970806252232	0.0776116687026588	0.615126379787848	0.420637656492308	0.161565956282646	0.919314602298698	0.415386557858867	0.5156562581412	0.875391251209266	unknown
2401	F6VZ39;Q9H0Z9	RBM38	0.946565919752998	-1.29621634600439	-0.163367232968975	-2.04578773684377	0.197385179873923	0.0129024940412834	0.601365374536789	0.00149730712731951	1.01636657733948	-0.600549510245094	0.131131068831792	-1.56420604585575	0.105327431010244	0.0261822294318053	0.619291479353698	0.000411696633056616	unknown
2402	F6XFR5	ABLIM1	0.910993649047923	-0.639329076577679	0.291703731184576	-1.57896013950926	0.0197520086256653	0.152960593628366	0.337002674031519	0.00545594302628038	0.567236448636557	-0.61461523438083	0.0601518608620539	-1.17797328448925	0.0394655219631942	0.10322164952755	0.769564588504511	6.65884832436665e-06	unknown
2403	F8U8C0;O00220	TNFRSF10A	0.660426593959452	-0.0808466741679088	0.312650215401501	-0.739818646323158	0.00648822777861513	0.556861488789846	0.0371169338589865	0.0185417235978993	0.522146051806774	-0.255442493980125	0.159740707221912	-0.779781747932434	0.00516877952197621	0.151300298728837	0.19453562719813	0.0199579496391047	unknown
2404	F8VP71;F8VVQ3;F8VZA2;Q6P1Q0	LETMD1	0.309543594672811	0.89458187068766	0.608425712602916	0.775219812607512	0.321664834654341	0.301902729696479	0.152301051983171	0.401609323562979	0.907292710315493	0.767498033076725	0.844621554401897	-0.0442197748583031	0.224557888696078	0.182743004708384	0.200341908962082	0.843981237167475	unknown
2405	F8VQD4;Q8TAD7	C12orf75;OCC1	0.824038158289056	-0.680397951349386	0.135757909210847	-1.56913955851978	0.0153464768706879	0.105922044152127	0.33850016873695	0.0727195686164789	0.687964127600913	-0.585463509193573	0.0807355282818218	-1.38458600705386	0.0307849097390236	0.146389763247664	0.687466170293568	0.089785256872955	unknown
2406	F8VQZ7;P50579	METAP2	1.01171615862469	0.0978726318104521	0.669873662822249	-0.914151979129364	0.00101343114026201	0.202298658127745	0.00274146766178398	2.73649959490097e-05	0.964226730648055	0.0687667908309416	0.627968909972194	-0.895476972378723	0.000348619890802917	0.0461404785307419	0.000545741593269536	0.000181696894896087	unknown
2407	F8VR69	RPL6	NA	NA	NA	NA	NA	NA	NA	NA	NA	NA	NA	NA	NA	NA	NA	NA	unknown
2408	F8VRH0	PCBP2	0.376479332202512	-1.56721012780049	-0.316327801688533	-1.9408143397064	0.0487821259146559	5.95624459416279e-06	0.0344769719526321	2.54853045464033e-05	0.491268198184282	-1.27694941148721	-0.161692792967646	-1.76724781587106	0.00830789920295811	3.46997551518276e-05	0.0385024622847566	0.000243640891075546	unknown
2409	F8VSL3;P25208	NFYB	0.864830940543158	-1.28610475064783	0.244132881930136	-2.15719457563652	0.000463578352227345	0.000155830827564478	0.0245922716919748	0.00200685700833381	0.699893668106014	-1.03377758098241	0.152877579701942	-1.73936933542682	0.000442398371290921	0.00017906334584555	0.0539161681705712	0.00236903866987172	unknown
2410	F8VU39;J3KPG5;Q9UIF9	BAZ2A	-0.597715949254799	-0.568108559211794	-0.586242290973994	0.161289255670982	0.112671386951129	0.00533931763636367	0.0273412095821635	0.698685100672323	-0.066629729834693	-0.726544084406995	-0.28650716827134	-0.627807408279512	0.707428459397056	0.00906885725910111	0.0756709243045835	0.0209352360167522	unknown
2411	F8VU90;Q9NYL4	FKBP11	0.652896239483502	0.778585268377619	0.708353437290354	0.130820898940711	0.0210594220449347	0.00384489084249711	0.00892605339139684	0.286584957109453	0.574946829673731	0.708383260264662	0.633910865065123	0.134332414748105	0.00206266214449179	0.0041328613385556	0.00216945232792455	0.267695883699773	unknown
2412	F8VUJ0;P41970	ELK3	NA	NA	NA	NA	NA	NA	NA	NA	NA	NA	NA	NA	NA	NA	NA	NA	unknown
2413	F8VUJ3;Q8N4A0	POC1B-GALNT4;GALNT4	0.374556048373572	NA	NA	NA	0.129360929706888	NA	NA	NA	0.280833675374142	-1.17683267953134	-0.224908157693638	-1.47748833354244	0.207680144883618	0.00950828352529118	0.181443137701469	0.0355183597252979	unknown
2414	F8VUW5;Q15038	DAZAP2	NA	NA	NA	NA	NA	NA	NA	NA	NA	NA	NA	NA	NA	NA	NA	NA	unknown
2415	F8VUW8;P54284	CACNB3	0.113002150634842	-1.33369540612846	-0.602217572696862	-1.49221893340781	0.599504754019102	0.0055124482872191	0.0358203574153073	0.00457453129834934	0.293022631951815	-1.37316535214714	-0.499966024610941	-1.68548354242174	0.174251118850351	0.00305855576090438	0.0369239755837595	0.0037871434824123	unknown
2416	F8VUX9;Q96KV7	WDR90	NA	NA	NA	NA	NA	NA	NA	NA	NA	NA	NA	NA	NA	NA	NA	NA	unknown
2417	F8VV56;F8VWK8;F8W022;P08962	CD63	-1.78403008148964	-2.44734705013026	-1.99384696290021	-0.630404534675246	0.00158556478607884	0.00144902731388081	0.000571654776348976	0.0230497197461206	-1.31492478146828	-0.679830117719765	-1.04817477211298	0.634224735649005	0.00294312694009182	0.0114174189595815	0.00238307819591339	0.00436794103014996	unknown
2418	F8VV59	NAP1L1	0.868609766825518	-0.346747440953543	0.341520576879105	-1.20584697951474	0.0188085852229911	0.0770491494196051	0.0647599260904034	0.00111230690359109	1.19601498490228	-0.0786683888583172	0.649404269805256	-1.2681306228371	0.0017491167180181	0.542389393710703	0.00184332168175828	0.0016863779510555	unknown
2419	F8VVA5;F8VYK9;P24592	IGFBP6	NA	NA	NA	NA	NA	NA	NA	NA	NA	NA	NA	NA	NA	NA	NA	NA	unknown
2420	F8VVA7;P61923	COPZ1	0.120095719545073	-0.590959332045703	-0.195087035444766	-0.709769613868719	0.10104423004134	1.64906816154943e-05	0.0162238980266648	5.0173980834074e-05	0.56427067357852	-0.47401704246043	0.132258927138479	-1.04056768538179	1.97514697770081e-05	0.036699309778564	0.107035836896276	0.00117587405918764	unknown
2421	F8VVB6;Q99435	NELL2	NA	NA	NA	NA	NA	NA	NA	NA	NA	NA	NA	NA	NA	NA	NA	NA	unknown
2422	F8VVM2	SLC25A3	0.662523507886494	-0.107493665809234	0.421402129497954	-0.752477067871714	0.0518939258368937	0.797281074854435	0.126482886860595	0.185095993291559	-0.702386057161417	-1.55333524127478	-0.963951177276523	-0.799915637942884	0.0643814584756944	0.100075954236507	0.0306532775315694	0.1709651805329	unknown
2423	F8VVS7;P55211	CASP9	-0.19982689850151	-0.746109922309482	-0.429503696191446	-0.539350751568228	0.0314366173953611	0.0407030125129107	0.0327246193452519	0.0298036223140237	0.147569011213229	-0.312813657668845	-0.0493017498849051	-0.452318756475679	0.120666240364884	0.171682244451065	0.633808916724835	0.0478660567019723	unknown
2424	F8VWW7;Q8NCJ5	SPRYD3	-0.240200799831229	-0.835895688033674	-0.696750764306943	-0.602599704641251	0.367239224521708	0.0192972703543813	0.0343136373717308	0.0357260664089828	0.245288488641595	-0.499182249529189	-0.318058263096838	-0.735094031218483	0.225952718850161	0.0438492560084943	0.0692821637568658	0.0245287386069887	unknown
2425	F8VX04;Q9H2H9	SLC38A1	-0.285809776063152	-1.18444258643385	-0.733633968316139	-0.87372967828715	0.19787815532401	0.0134897941346798	0.0108457368762709	0.00175733052559464	-0.180067787305515	-0.944445779426008	-0.569823537512396	-0.754190034315266	0.262518642913583	0.0184702618038599	0.020128389999596	0.00354966551154303	unknown
2426	F8VX10;Q9H9L4	KANSL2	0.0669727223506755	-0.762043771891727	-0.474056570164471	-0.829166052841505	0.745249275173366	0.00887342596469099	0.0552739024060816	0.0309490322356888	-0.0821826205568973	-0.734542040330816	-0.517087587900323	-0.657998955250063	0.588495208497179	0.00892571070897835	0.0256160175982854	0.0414590695177139	unknown
2427	F8VXC8	SMARCC2	0.460516573651694	-2.41328293994365	-0.579469450496133	-2.92867202442207	0.136844343998251	0.0483100196490909	0.10769441890406	0.0543332594981899	0.427742537290485	-2.00958092127205	-0.529608324939185	-2.42939395935351	0.106975686970498	0.0626776172882504	0.117490181151029	0.0614054562560788	unknown
2428	F8VXG7;Q99590	SCAF11	0.465781537092003	-0.93953686744222	-0.201540686687569	-1.39954821701613	0.0237554514185941	0.000608115069042307	0.025206304724406	7.6975052640523e-05	0.39316030560132	-0.877236766058677	-0.224574523446548	-1.2616983098938	0.122776988859859	0.00188701884082908	0.171324677107348	9.30962057501306e-05	unknown
2429	F8VXY6;Q8TBF4	ZCRB1	0.61547928137716	-1.10431137207697	-0.135118476073938	-1.67710656254739	0.0702283227448895	0.00553811029686621	0.329757661519507	0.00151722212602864	0.625487275121578	-1.42452453074177	-0.215712789323708	-2.02555288949368	0.0257057167125131	0.000640595358420533	0.0501972954835199	0.000100825643235591	unknown
2430	F8VY01;Q6ZV73	FGD6	NA	NA	NA	NA	NA	NA	NA	NA	NA	NA	NA	NA	NA	NA	NA	NA	unknown
2431	F8VY40	LARP4	NA	NA	NA	NA	NA	NA	NA	NA	NA	NA	NA	NA	NA	NA	NA	NA	unknown
2432	F8VYE8;P36873	PPP1CC	0.418010558672223	-0.805921738823342	-0.21090551278258	-1.23157937418898	0.0201688538827824	0.00724251894125494	0.124562876148217	0.0100975815187012	0.239472099987211	-1.04828246217497	-0.415209374829748	-1.29645940641238	0.179478514161445	0.0031553308910202	0.0362179612066904	0.0094148845815137	unknown
2433	F8VZH8;F8W059;F8W0P6;Q9UPW8	UNC13A	NA	NA	NA	NA	NA	NA	NA	NA	NA	NA	NA	NA	NA	NA	NA	NA	unknown
2434	F8VZX2	PCBP2	0.716738449910138	-1.37299224518552	-0.06952970870626	-2.05605952854633	0.0594947016912483	0.00127004149009378	0.606317297588017	0.000184308963538122	0.747236556863715	-1.11093306991646	0.0158002465063967	-1.85959259686143	0.00165879843175367	0.000100037877269501	0.79964291670996	0.00165468527048932	unknown
2435	F8W038;Q8IXM2	C17orf49;BAP18	0.67457087497678	-0.402443003271487	0.208621518127167	-1.07867925464213	0.00288291912121353	0.00748214608425286	0.05007273136922	0.000271050890087779	0.58855032085977	-0.637363017436086	0.0731601975254983	-1.22593064401177	0.00644113431860801	0.000392811497787614	0.338565027975082	0.000244752604684836	unknown
2436	F8W0G0;F8W0K8;F8W1E0	PXN	1.13299555576772	-0.494134775795835	0.433022650312055	-1.61950579277308	0.009050277882367	0.00901628942164417	0.0118013933667688	0.0102588039668699	0.975104617153918	-0.539541862720722	0.309685825188743	-1.52454933720354	0.0170391997881687	0.0242153276822231	0.123486648006874	0.0132515706671928	unknown
2437	F8W0G4	PCBP2	NA	NA	NA	NA	NA	NA	NA	NA	NA	NA	NA	NA	NA	NA	NA	NA	unknown
2438	F8W0P7	ATP5F1B	NA	NA	NA	NA	NA	NA	NA	NA	NA	NA	NA	NA	NA	NA	NA	NA	unknown
2439	F8W130;Q12815	TROAP	NA	NA	NA	NA	NA	NA	NA	NA	NA	NA	NA	NA	NA	NA	NA	NA	unknown
2440	F8W1A0	PPP1CC	-1.26765782151604	-3.29260680560934	-2.53336900615167	-1.95961785150555	0.151121016623278	0.0891399586955324	0.0991306847756171	0.00253844116726749	-1.55431518425862	-3.05595381410814	-2.55693597967093	-1.09068189593144	0.120332734655923	0.0931980052222695	0.100006313416176	0.129840350347085	unknown
2441	F8W1A4;P54819	AK2	0.777222259456728	0.121401258071364	0.535158875959819	-0.650853680545856	0.0304323262168409	0.326226990431785	0.0433044200385167	3.4174804372345e-05	0.620748818285052	-0.0483487618100792	0.374484315607845	-0.665875110850389	0.00777347899773172	0.522598489699199	0.0100360789179423	0.000755836676705129	unknown
2442	F8W1F5;Q8IVF7	FMNL3	0.148588981025255	-0.828967913650926	-0.38789195827302	-0.963968821639271	0.449196967575781	0.0133895461259743	0.0735383774133313	0.00238124334861296	0.589822494314173	-0.412005573022796	0.0421115923009642	-0.998283859001299	0.000561288132528448	0.0793252319384362	0.667409639226907	0.00834274264297296	unknown
2443	F8W1I9;Q6JQN1	ACAD10	1.18596231855623	NA	NA	NA	0.0044769458658625	NA	NA	NA	1.05565210494514	NA	NA	NA	0.0278732643839153	NA	NA	NA	unknown
2444	F8W1S1;Q7RTS7	KRT74	0.339566995416284	-0.780146771163882	0.0527022042338486	-1.09450242104605	0.152104145026922	0.00819587167222861	0.733701845392781	0.0018392146701757	0.524740886629025	-0.132362981300186	0.336692381683514	-0.796313760586674	0.242026195615758	0.855913842762519	0.499239780800239	0.108046875360985	unknown
2445	F8W543	NAP1L1	0.722002051395131	-0.618454141327121	0.175824388080958	-1.34790064748327	0.000346056703097764	0.0139982093103797	0.0801711655065335	0.00207340868265641	0.692469205031622	-0.737816948461815	0.119894960222806	-1.43431456488301	0.00156179384549099	0.00609528831610552	0.149200987949234	0.00159438955693117	unknown
2446	F8W6A0	PPHLN1	0.793604873188531	-0.364236444422062	0.27898775003253	-1.1682716569176	0.0126710130407545	0.254498125197542	0.250755794703649	0.017476807479081	0.497808979748666	-0.639727452337374	-0.009707167021695	-1.1477394418305	0.0835417307830362	0.106596898646994	0.968438506655749	0.0173387844109442	unknown
2447	F8W6L3	KLC1	NA	NA	NA	NA	NA	NA	NA	NA	NA	NA	NA	NA	NA	NA	NA	NA	unknown
2448	F8W776;Q8TC24;Q9H9S3	SEC61A2	1.1399202170707	-0.140509957402731	0.610923010691175	-1.35505566847118	0.00970082861815241	0.765207788900765	0.11959081818148	0.010136268039314	0.390753249087287	-1.09808961696471	-0.199678222688243	-1.5213586056174	0.512171077787204	0.0409829315577967	0.679018959883997	0.021491231837301	unknown
2449	F8W7C6	RPL10	3.14392667726084	2.55315788247571	2.87019058166897	-0.590119143851332	0.00364278295650227	0.00221980596037226	0.00317790376028317	0.0214469370242169	1.98797513104424	1.20031100972619	1.63617498684085	-0.792366158135005	0.00991879744188231	0.0234400748217798	0.0136203954392895	0.00918452520312587	unknown
2450	F8W7T7;P15621	ZNF44	3.0710961447523	2.03710504415905	2.74823730825717	-1.47048222743569	0.000411714855083771	0.0237647460026912	0.000103425450028742	0.479196891069109	2.48341386046237	1.03497919859622	2.07163432749842	-1.90735958615106	0.0333844464177594	0.238374033096448	0.0455070623828745	0.426276796161932	unknown
2451	F8W883;Q9Y6X6	MYO16	0.774779599023809	-0.118523331976198	0.435927306602776	-0.875111818157468	0.00846973115220888	0.703429291340701	0.0230440015912872	0.0460373016117581	0.551738836616204	-0.626591384870861	0.130730551565892	-1.19853333053168	0.15025105911181	0.0938682406194873	0.629020261457272	0.00537852760165019	unknown
2452	F8W8C2;Q9HBM0	VEZT	0.852581535750866	-0.517816390498905	0.293967897899147	-1.37371978486653	0.00819604313597709	0.0295213822924966	0.0592412352279103	0.0125245789510958	0.563670812572658	-0.927130329207292	-0.0298136316910568	-1.50028573075978	0.0124274375860645	0.00683954745041806	0.814376914814758	0.00536348075178015	unknown
2453	F8W8D3;Q14493	SLBP	NA	-2.28319948083146	NA	NA	NA	0.000574474020912139	NA	NA	NA	-1.50346434316788	NA	NA	NA	0.00689295889387992	NA	NA	unknown
2454	F8W8I6;P31483	TIA1	0.662819635007677	-0.835890740947204	0.178099260301881	-1.49748671181936	0.00192533631518453	0.0124174516205771	0.150153322462021	0.000457649378360829	0.659816209168694	-0.825738990594006	0.177983067398669	-1.48121464618128	0.00319211062330103	0.0150975330066762	0.147026718000233	1.93452454440833e-05	unknown
2455	F8W8I7	KCTD10	NA	NA	NA	NA	NA	NA	NA	NA	NA	NA	NA	NA	NA	NA	NA	NA	unknown
2456	F8W930;Q9Y6M1	IGF2BP2	0.443249296024929	-0.457798126030987	0.13522033722459	-0.902084052398646	0.00323406727056743	0.00807112088208026	0.0486538775373835	0.000710775390098519	0.523569258006106	-0.619119467284596	0.153161399495897	-1.14278110944716	0.00982254142857779	0.00166518849151626	0.0744779214003583	0.0009501455816258	unknown
2457	F8W9S7	GAPVD1	2.94480203848144	1.7445783853493	2.29468773282466	-1.22988702615819	0.0310337341427898	0.0609566365846764	0.0415532123407371	0.0121871040987162	2.26557784931477	1.08105360413151	1.6223715339877	-1.19960213996143	0.00281993099352507	0.0011104770180515	0.00141922063720507	0.0127428562109457	unknown
2458	F8W9W2;P43250	GRK6	0.363645360489981	-1.07109255994256	-0.372133254200957	-1.47719658887776	0.215377138268322	0.00535053306351561	0.138730661671921	0.025123967683413	0.643352928081025	-0.843144855620776	-0.112421910836503	-1.53800481056914	0.0658385060814468	0.0144814948211095	0.516812966506606	0.0308796009467813	unknown
2459	F8W9X7;Q567U6	CCDC93	0.743802462552884	-0.467847086124481	0.317891307318501	-1.19275840957255	0.035261146800064	0.00554803498577532	0.0654450982861764	0.000364521218059232	0.590833702937195	-0.571753157369726	0.17788738503896	-1.16332412020229	6.03098820577649e-05	0.00424703620737969	0.00699242479791922	0.00257754544374255	unknown
2460	F8WAI0	SYNE1	NA	NA	NA	NA	NA	NA	NA	NA	NA	NA	NA	NA	NA	NA	NA	NA	unknown
2461	F8WAX7;Q9Y6D0	SELENOK	-0.00843042063913591	1.63637502754921	1.32262440189341	1.64980169474044	0.946422213316934	0.000416115077176361	0.00102791326718796	0.0050226629473778	0.243988374665757	1.35629897853573	1.11429365001465	1.12546581563613	0.172617720655561	5.56145657414703e-05	1.49531996742789e-05	0.0170720781247191	unknown
2462	F8WBA3;Q15139	PRKD1	0.692173910115642	-1.25515872814734	-0.444977565243282	-1.93821073612815	0.00647389728604426	0.00208812774982221	0.0143423405354795	0.000297002032742401	0.713862782051495	-0.915317115942777	-0.281070072334386	-1.60962780804449	0.0327305435247982	0.0016821807917719	0.0354899602825117	0.000194671801599346	unknown
2463	F8WC89	SAC3D1	1.26630542472929	-0.257341023855533	0.641003878898277	-1.51566767906996	0.0063097058446066	0.0326965389419514	0.00506898795261966	1.9988706039908e-05	1.33150737344062	-0.0207806554269808	0.757910899028718	-1.35284197994699	3.69838729256498e-05	0.705582197325639	0.000237018114239408	4.2285051107283e-05	unknown
2464	F8WCA0;J3QRU4;L7N2F9;P63027	VAMP2;VAMP2;;VAMP2	1.01945664489678	0.0159123565105431	0.583163214320972	-1.00583533821792	0.0275964850469151	0.910928906545052	0.0571685271912159	0.0168676248067275	0.725395831695372	-0.417003513635874	0.24181750356842	-1.14383167826119	0.00489376236728672	0.0257731019746077	0.0278475732711843	0.0115753980563735	unknown
2465	F8WCF6;P59998	ARPC4-TTLL3;ARPC4	0.663947281656672	-0.994527414155747	0.126947375377272	-1.65909437260401	9.04742505667816e-05	0.000383490353445437	0.028318496851863	0.000375484533174453	0.555479814137159	-1.09978110635564	0.0191524405953105	-1.65617622854012	0.00248005790768933	0.00039856612831941	0.590047773113097	0.00028664321827622	unknown
2466	F8WCT7;Q8N357	SLC35F6	-0.132312910517797	-0.548684510282357	-0.297551223162983	-0.42223878031646	0.273078616487914	0.055028469189879	0.040799089099748	0.163042160205971	-0.708500081142271	-0.523667388781079	-0.625792044345098	0.192362990937099	0.0318630528673763	0.0564660975929896	0.0335227227731108	0.352515422439842	unknown
2467	F8WCX1;Q9BY27	DGCR6L	NA	NA	NA	NA	NA	NA	NA	NA	NA	NA	NA	NA	NA	NA	NA	NA	unknown
2468	F8WCZ6;P09871	C1S	NA	NA	NA	NA	NA	NA	NA	NA	NA	NA	NA	NA	NA	NA	NA	NA	unknown
2469	F8WCZ8;H7C4C9;Q3B820	FAM161A	NA	NA	NA	NA	NA	NA	NA	NA	NA	NA	NA	NA	NA	NA	NA	NA	unknown
2470	F8WD24;G3V2J7;H7C0S3;Q16667	CDKN3	NA	NA	NA	NA	NA	NA	NA	NA	NA	NA	NA	NA	NA	NA	NA	NA	unknown
2471	F8WD26	LMO7	0.818608106041454	-0.426052887774828	0.394243332162696	-1.24455170691949	0.00205356234222215	0.00270411732246604	0.00443732561015748	1.27634114762571e-05	0.739167673358406	-0.395378374698646	0.343094668641397	-1.13349798319979	0.00093090100189133	0.00358207279891956	0.00015675281991992	4.16342415519399e-05	unknown
2472	F8WDL7	NEPRO	1.01679859442334	0.126597444700265	0.527340827708137	-0.889814716123596	0.0115505555651347	0.485445446456555	0.00362624551254238	0.0758930365374522	0.901829125698935	0.120363765910185	0.464856927680392	-0.793894462817467	0.00996635653864004	0.510037769423062	0.0125680495382789	0.0999750534296576	unknown
2473	F8WDQ8	MPDZ	1.36372850051303	-2.11473989509636	-0.028608344501673	-3.30694043485179	0.136829836723567	0.00996256547479737	0.942715700525194	0.0197459726072683	0.541490690255442	-0.614630119758291	-0.136370764182165	-1.09187615724565	0.181468024433097	0.0913124448751012	0.413983957645846	0.056950519891972	unknown
2474	F8WDS6	EIF6	NA	NA	NA	NA	NA	NA	NA	NA	NA	NA	NA	NA	NA	NA	NA	NA	unknown
2475	F8WDU5;F8WE52	ZNF655	NA	NA	NA	NA	NA	NA	NA	NA	NA	NA	NA	NA	NA	NA	NA	NA	unknown
2476	F8WEC0;Q9H3L0	MMADHC	0.497980418591866	0.156129154815235	0.179856021048723	-0.326105057864087	0.117379460054238	0.256184402827374	0.175128321144553	0.265115887824871	0.400630479631085	0.16142763426698	0.177473383281028	-0.249484570053958	0.135795901784403	0.290817252279167	0.23198438835613	0.30926858270908	unknown
2477	F8WJN3;Q16630	CPSF6	0.474750328910807	-1.16128815713714	-0.0995118339869941	-1.62763383539738	0.0438056795596315	7.25469182146248e-05	0.328330525148233	0.000164616570872618	0.420723905564922	-1.07289657969827	-0.119234305426427	-1.49185596674436	0.00185550110007558	0.000245119361096948	0.0250216496818288	3.47738839508241e-06	unknown
2478	G3V0I5;P49821	NDUFV1	0.7099124266537	0.286767583564844	0.450860852763508	-0.420023627255682	0.066168373620574	0.214990402757911	0.115656408864162	0.0103959670025201	0.289729480005322	-0.0963736148305515	0.0521693864465609	-0.382893074404856	0.0568487251205933	0.522479534817038	0.648008377817592	0.034313129094586	unknown
2479	G3V119	CCAR2	1.22660307871178	-0.00615375953644507	0.490799298773958	-1.16202481301446	0.0709863121285387	0.982043153413309	0.111497689945983	0.010664563167317	NA	NA	NA	NA	NA	NA	NA	NA	unknown
2480	G3V126	ATP6V1H	NA	NA	NA	NA	NA	NA	NA	NA	NA	NA	NA	NA	NA	NA	NA	NA	unknown
2481	G3V150;O94766	B3GAT3	0.395112598068125	-1.00060860482554	-0.185216261986568	-1.38631109810419	0.0124875710286809	0.0231476070931863	0.196579640095879	0.00700645092917727	0.247508321838456	-0.767571225075157	-0.206303166980016	-1.00579334086052	0.0513034554736142	0.0329258329553487	0.166075380371773	0.00985847292115534	unknown
2482	G3V167;Q9UGN5	PARP2	NA	NA	NA	NA	NA	NA	NA	NA	NA	NA	NA	NA	NA	NA	NA	NA	unknown
2483	G3V1A6;P57764	GSDMD	0.548006320772674	-0.168324643755463	0.207732728979714	-0.729502277645614	0.0508174756942376	0.43498740831534	0.314911753331545	0.00153628726933996	0.712001732256718	-0.218901251193211	0.28679758363447	-0.925929274977767	0.00264723906312722	0.250817671542186	0.0263072219617251	0.00645428182230759	unknown
2484	G3V1B8	ZNRD2	NA	NA	NA	NA	NA	NA	NA	NA	NA	NA	NA	NA	NA	NA	NA	NA	unknown
2485	G3V1J5	DIS3	NA	NA	NA	NA	NA	NA	NA	NA	NA	NA	NA	NA	NA	NA	NA	NA	unknown
2486	G3V1N2	HBA1	NA	NA	NA	NA	NA	NA	NA	NA	NA	NA	NA	NA	NA	NA	NA	NA	unknown
2487	G3V1P3;Q969J3	BORCS5	0.973024401199564	-0.37005682589192	0.390922944351335	-1.339228728471	0.000133102313667361	0.101310176953254	0.0262971895149655	0.00441192854723329	0.868360252383744	-0.694801587364727	0.218691616433408	-1.55704228724464	0.000237594618684049	0.041562132706816	0.122544959296026	0.00312804437900799	unknown
2488	G3V1R5	NRDC	NA	NA	NA	NA	NA	NA	NA	NA	NA	NA	NA	NA	NA	NA	NA	NA	unknown
2489	G3V1S4;G3V5S9;Q9Y324	FCF1	1.020191120567	-0.288456446461811	0.201092932347492	-1.31342769413352	6.28719279854089e-05	0.0147532247139645	0.0203179983241719	0.00348835357327635	1.08621027320497	-0.230949162259603	0.262713995853412	-1.31465321248816	0.00620252799491457	0.0888885793089711	0.057639353340683	0.000589463283062135	unknown
2490	G3V203;J3QQ67;Q07020	RPL18	0.653225543931112	-0.334523642007217	0.324240077558455	-0.985707309245347	0.0123822144869693	0.00600923961307595	0.0306211907594041	0.000338574609579543	0.561988932217774	-0.463901556994596	0.223163016564465	-1.02370005067845	0.00687989925049851	8.45307009884119e-05	0.0175716491915804	0.000430897478367756	unknown
2491	G3V258;G3V262;Q8NFM4	ADCY4	NA	NA	NA	NA	NA	NA	NA	NA	NA	NA	NA	NA	NA	NA	NA	NA	unknown
2492	G3V2A3	TUBB3	NA	NA	NA	NA	NA	NA	NA	NA	NA	NA	NA	NA	NA	NA	NA	NA	unknown
2493	G3V2D5	ZFP36L1	NA	NA	NA	NA	NA	NA	NA	NA	NA	NA	NA	NA	NA	NA	NA	NA	unknown
2494	G3V2H0	ERO1A	3.8831770552198	2.24627585868578	3.32571136047174	-1.60182552581895	0.0166126364034194	0.000111895831105523	0.0116723340978089	0.0541825419384868	2.52388824994411	0.613599387569788	1.90964589739141	-1.89277180395173	0.0240097998963534	0.154819190210281	0.0243783850113255	0.0430027128947131	unknown
2495	G3V2J9;Q6EMB2	TTLL5	-0.0631346805018804	-1.88252911897892	-1.27006689778165	-1.85667688449188	0.718136395398084	0.00203735092795988	0.00097109964075985	0.00846820947809434	NA	NA	NA	NA	NA	NA	NA	NA	unknown
2496	G3V2N3;P54821	PRRX1	NA	NA	NA	NA	NA	NA	NA	NA	NA	NA	NA	NA	NA	NA	NA	NA	unknown
2497	G3V2Q1;P07910	HNRNPC	1.09126815561479	0.0227116551295495	0.687281257442659	-1.06688680201515	0.00634793661453548	0.879069911333718	0.0114336182123314	0.000700989640275691	0.671378810079919	-0.367276089830993	0.276262350492608	-1.03961343826556	0.00351285341380634	0.0477682215405366	0.0556193601867107	0.000325503178782768	unknown
2498	G3V2R5;G3V563;Q6V3B1	MAX	NA	NA	NA	NA	NA	NA	NA	NA	NA	NA	NA	NA	NA	NA	NA	NA	unknown
2499	G3V2Y4	SHMT2	NA	NA	NA	NA	NA	NA	NA	NA	NA	NA	NA	NA	NA	NA	NA	NA	unknown
2500	G3V325	ATP5MF-PTCD1	1.02057164260342	0.153512996209851	0.727227760761638	-0.85685831024723	0.0313908612737578	0.49829945903482	0.0386988256035146	0.0240116676468216	0.533190791127937	-0.202023339455976	0.277140959060277	-0.728089053336943	0.0225571850617378	0.375240583992664	0.111023373556823	0.0316664100609956	unknown
2501	G3V342	MYO1A	NA	NA	NA	NA	NA	NA	NA	NA	NA	NA	NA	NA	NA	NA	NA	NA	unknown
2502	G3V369;G3V4H7;J3KNQ6;Q86VK4	ZNF410	NA	NA	NA	NA	NA	NA	NA	NA	NA	NA	NA	NA	NA	NA	NA	NA	unknown
2503	G3V372;G3V4D0;Q9P055	JKAMP	2.0538945811417	-0.658121936995929	1.22863816821077	-2.72151291647999	0.00435012831051204	0.0241060901419502	0.00922483611387927	0.00125551711044441	2.07989561438132	0.0551864967109523	1.37211621804232	-2.01906465011667	0.0143670919514861	0.756396870631434	0.019657973249069	0.000656928729735211	unknown
2504	G3V3B2;G3V4K0;G3V5P8;O95406	CNIH1	1.15522464733098	0.756540288816675	0.970542346749069	-0.432604738859216	0.00212327355067258	0.00957607559495461	0.00183328583732524	0.218628542956847	0.366652864879958	0.0866217170959869	0.234077496942083	-0.317752460594205	0.178631067173309	0.673697851752934	0.271577663252882	0.314619328807676	unknown
2505	G3V3D6;Q8WV16	DCAF4	NA	NA	NA	NA	NA	NA	NA	NA	NA	NA	NA	NA	NA	NA	NA	NA	unknown
2506	G3V3H3;G3V5R9	KLC1	NA	NA	NA	NA	NA	NA	NA	NA	NA	NA	NA	NA	NA	NA	NA	NA	unknown
2507	G3V3M6	APEX1	NA	NA	NA	NA	NA	NA	NA	NA	NA	NA	NA	NA	NA	NA	NA	NA	unknown
2508	G3V3T3	ACIN1	1.36349599937581	0.258547003726877	0.972365607178861	-1.27441564139027	0.0544633083947711	0.571261721156848	0.115403183186899	0.120404033538766	0.843649503875666	-0.390533764095114	0.418676811884218	-1.33259960256565	0.05425063306173	0.0441503148508655	0.11586202735323	0.11089464032656	unknown
2509	G3V3X5;G3V511;Q14767	LTBP2	NA	NA	NA	NA	NA	NA	NA	NA	NA	NA	NA	NA	NA	NA	NA	NA	unknown
2510	G3V424;Q4LDG9	DNAL1	0.32462288763337	-0.3360552858245	-0.0285074363188355	-0.634420951826858	0.156837830589834	0.101619640275322	0.792054963355243	0.0527955140274559	0.485474038131073	-0.210596562503504	0.115553016724346	-0.700081257385824	0.0369864650785651	0.07887933289105	0.343474954285741	0.0165605592663647	unknown
2511	G3V471;P56179	DLX6	-0.71996091318548	-2.10304928577012	-1.45053515867307	-1.23757430762722	0.182331962534252	0.00913661211189139	0.0114823963479906	0.0459039626709368	-0.0161876931925671	-1.04676652306256	-0.591706300048485	-1.04550087894624	0.931514021252009	0.0363083239097924	0.020384526013988	0.081221772985567	unknown
2512	G3V4I0;O75356	ENTPD5	NA	NA	NA	NA	NA	NA	NA	NA	NA	NA	NA	NA	NA	NA	NA	NA	unknown
2513	G3V4K3;Q9H9C1	VIPAS39	0.656084495408016	-0.0500012808907945	0.334544524672216	-0.7069572878433	0.000564664991510395	0.633044054547093	0.0127110183674247	0.000178411243497805	0.649968741646879	-0.202750439474657	0.272213635126183	-0.848163438318746	0.00581835406996021	0.243100958697817	0.0552517858283246	0.00626421508619749	unknown
2514	G3V4U0;Q9UBX5	FBLN5	1.69560639544157	0.401336677474904	0.504192758923447	-1.58222050853919	0.0177486638218813	0.3331897663372	0.247971827468362	0.183724499908354	0.0976642701404483	-0.500514141488023	-0.463286894161428	-0.875567044691059	0.823239047520478	0.0166566996392255	0.0212861359877787	0.306582757057727	unknown
2515	G3V529;Q9GZR7	DDX24	1.350301727508	-0.0392844102064426	0.425408211497331	-1.39038659389291	0.00413601864425172	0.678128354137577	0.0241742693103792	3.23325780331689e-05	0.969916991504615	-0.333104272698076	0.0936762467989602	-1.30209655733498	0.00483675204677974	0.00661391488000351	0.238202707757642	4.07069139582892e-05	unknown
2516	G3V553;Q9NWQ4	GPATCH2L	NA	NA	NA	NA	NA	NA	NA	NA	NA	NA	NA	NA	NA	NA	NA	NA	unknown
2517	G3V578;H0YJT9;Q9UN36	NDRG2	NA	NA	NA	NA	NA	NA	NA	NA	NA	NA	NA	NA	NA	NA	NA	NA	unknown
2518	G3V599;Q96PC5	MIA2	0.479930151124932	1.33610321785344	0.848225767832063	0.860792193151609	0.00337221753422274	0.000412242128832834	0.000290981662754331	0.0012508485569407	0.469592260510421	1.19793106775558	0.774954891891853	0.733871098575112	0.00187478700101834	0.00130476680233039	0.000688668307940494	0.00437316417760779	unknown
2519	G3V5I6	ZC3H14	0.701748230964628	-0.650026286833182	0.108627592345782	-1.16692973734226	0.119155511211145	0.252685833956085	0.657084356015414	0.12078422785495	0.613871266829197	-0.884419823033525	-0.0256276413251161	-1.47685334706759	0.0251796220023201	0.0578460525010521	0.906913393865089	0.000828758344135269	unknown
2520	G3V5N8;Q9HBF4	ZFYVE1	0.665770202046621	0.36248442653296	0.522758593338025	-0.308625939319188	0.00026157035847072	0.0752896960624073	0.0139007344901647	0.0885238600444734	0.606088491664651	0.123816299330412	0.386080564684742	-0.484362468367243	0.0086422654145906	0.263064942767723	0.0287405627346976	0.0278232538920956	unknown
2521	G3V5T9;P24941	CDK2	0.472686616056781	-1.08635912394582	-0.285365561515572	-1.53752291508446	0.0789298817221751	0.000758956122991916	0.0454283802402567	0.000368569188058681	0.646674517898753	-0.830499288850173	-0.0817712622787852	-1.4739216296092	0.00350261661418288	0.00102737874718128	0.159523825485919	6.92639589738957e-06	unknown
2522	G3V5V5;Q8N7A1	KLHDC1	NA	NA	NA	NA	NA	NA	NA	NA	NA	NA	NA	NA	NA	NA	NA	NA	unknown
2523	G3V5V7	HNRNPC	1.77282169397639	0.85039252022119	1.48441140616686	-0.811919371990769	0.0784627183643035	0.127610201876726	0.0715216692314393	0.0817113845451291	0.918874645031044	0.172190039960113	0.675935852756234	-0.748516284665629	0.0084506499961725	0.373600783160672	0.00837545038176507	0.0395292905419477	unknown
2524	G3XAG1;Q96ME7	ZNF512	1.12673779781383	0.330994218925111	0.768092627257194	-0.791137387539127	0.00677489522705585	0.00922323869456975	0.00475173603154907	3.99967786359417e-05	1.08992890384348	0.563621248903316	0.840630697083402	-0.507453681961453	0.0177796349638714	0.00184288263386106	0.00257677864723683	0.0301678208364549	unknown
2525	G3XAI9;Q5BKY9	FAM133B	1.83925290305461	0.705514137125782	1.19379101807485	-1.12399493746489	0.0175538921309056	0.00984361761096415	0.0110653688589391	0.0304167534225279	1.51672813017977	0.562441646376994	0.958836086310132	-0.939775402303484	0.004547155202934	0.0711885689347244	0.000379995176987663	0.0298374612879348	unknown
2526	G3XAN4;Q15629	TRAM1	1.07882210801219	1.3567517668108	1.21030914351429	0.267396954649997	0.00597915486320389	0.00902639448212801	0.00871817873618384	0.0945530482414905	0.0999300302615899	0.681543545551084	0.390365834246643	0.580212563904632	0.721459598088829	0.1197870361378	0.252630895516243	0.00755278330983989	unknown
2527	G3XAP6;P49747	COMP	NA	NA	NA	NA	NA	NA	NA	NA	NA	NA	NA	NA	NA	NA	NA	NA	unknown
2528	G5E931;Q8TDH9	BLOC1S5	0.73101315379748	0.0200103475483364	0.451755178931057	-0.616914964835164	0.114869454130958	0.874393426736288	0.080739985720905	0.129185195250613	0.742983784557731	-0.0819973800394078	0.426502734735495	-0.822826231099317	0.0200195879812407	0.490390518620145	0.0383645012479482	0.0108555029816427	unknown
2529	G5E948	MAP4K4	0.560455156842492	-0.90664262465837	-0.13116588091063	-1.47077440663334	0.0372906893528158	0.00071511742990697	0.363358983526522	0.00247378462870175	0.642913073053258	-0.777741960404743	-0.0323493241191163	-1.42715787237479	0.00612023149507955	0.000775499199691752	0.759057145399396	0.00165065540056395	unknown
2530	G5E972	TMPO	NA	NA	NA	NA	NA	NA	NA	NA	NA	NA	NA	NA	NA	NA	NA	NA	unknown
2531	G5E975	SMARCB1	0.669320669511243	-0.260058171183495	0.242935244347254	-0.89569419866811	0.130839271946507	0.144361825607028	0.304401975982978	0.0151928173595944	0.637936572344655	-0.568139025993201	0.112503852972105	-1.21439719064359	0.00455346812016601	0.0131945032331081	0.19344833177244	0.0108600160330262	unknown
2532	G5E994;Q5VW38	GPR107	0.607143153141567	-0.19707744570915	0.130202732547125	-0.819681057715722	0.0170486088048476	0.159860734681308	0.363900126842633	0.0109633542879878	0.148810776810444	-0.458388456758201	-0.221340157464549	-0.6212029781132	0.39679348818248	0.0295918217551682	0.173466143008308	0.0147704672291284	unknown
2533	G5E9A6;P51784	USP11	1.06058860084075	0.710522771916645	0.784815226065094	-0.347981290583998	7.51488880578016e-05	0.00256791387900195	0.00114602649651097	0.0118213411642327	0.970662030710524	0.263730376277838	0.429389285301708	-0.703279021940362	3.78775347845365e-05	0.088831010361856	0.0217591965334003	0.00534216273498983	unknown
2534	G5E9A7;Q09019	DMWD	0.459599980922876	-1.53697943928654	-0.545429012130289	-2.07073622539494	0.381577142699318	0.0730846007322403	0.204458066364743	0.160811907520286	NA	NA	NA	NA	NA	NA	NA	NA	unknown
2535	G5E9B8;Q9UJW8	ZNF180	NA	NA	NA	NA	NA	NA	NA	NA	NA	NA	NA	NA	NA	NA	NA	NA	unknown
2536	G5E9C2;Q15653	NFKBIB	0.839016681999444	0.558305169792491	0.713981009898499	-0.271289272223468	0.0112106458964314	0.00847580056488581	0.00256651979994369	0.106257577391514	0.818889042924318	0.307298552404833	0.601001461068637	-0.513256779857109	8.03206992752019e-05	0.0331541925147585	0.00027797010110193	0.00178067015210219	unknown
2537	G5E9C8;Q07889	SOS1	0.684397055494197	-0.667786631236716	0.0317727306359168	-1.34355960299038	0.0188551341109777	0.0218209266800679	0.73757216015081	0.00847466419501129	0.879218235975503	-0.34445858248905	0.275269771214457	-1.23434606717513	0.00195322816127151	0.0562616499823941	0.0535495816207734	0.0167694632199926	unknown
2538	G5E9H3;Q49AM3	TTC31	NA	NA	NA	NA	NA	NA	NA	NA	NA	NA	NA	NA	NA	NA	NA	NA	unknown
2539	G5E9W2;Q9P2E5	CHPF2	0.830272309077803	-0.990277653639524	-0.270469610665196	-1.82244105008858	0.00546407926256178	0.00216657122545375	0.0625080343436993	0.00153285568664786	0.495969990069587	-0.520512872889318	-0.185521061090331	-1.02001496853909	0.00619665249894098	0.0128783467662028	0.106560408346438	0.00384786625715547	unknown
2540	G5E9Y3	ARAP3	1.35427081625042	-0.802739932974318	0.325172203686279	-2.25606047682022	0.37354738300444	0.153402690469543	0.697572101431701	0.20949610969438	1.17535841385653	-0.691992794353974	0.239663331105435	-2.30536599493546	0.0487938184440195	0.027368163549109	0.396438514952369	0.20851876508799	unknown
2541	G5E9Z2	CLPTM1L	1.39454614562037	0.0999192098806589	0.708585727552933	-1.30077435798787	0.0339196495239659	0.680120649776453	0.089780586453537	0.00154862838356696	1.19452878384463	-0.128809058412362	0.49660976588494	-1.3156298622341	0.00262253296752749	0.209059366362691	0.000438555875268696	0.000413266236147132	unknown
2542	G5EA09	SDCBP	0.827127340418731	-0.437649552865261	0.38398671702749	-1.27153293268512	0.000355549080369697	0.0025983556202884	0.00335714599584483	0.00886398698114975	0.587290343891587	-0.540149615761594	0.180614032393392	-1.13445128254818	0.00163528509251463	0.00137668812133302	0.0295011037049734	0.00779399025491351	unknown
2543	G5EA30	CELF1	0.665645293221357	-0.660898195869859	0.0726241646059013	-1.32677730692521	4.43101665293062e-05	0.00072755282416305	0.055872299416639	3.3367868470976e-05	0.548740515196598	-0.723460446501268	-0.0257302360759969	-1.2742983156681	0.000509298208057596	0.000403176447162874	0.597578299844345	0.000525598151001786	unknown
2544	G5EA36	CDC27	NA	NA	NA	NA	NA	NA	NA	NA	NA	NA	NA	NA	NA	NA	NA	NA	unknown
2545	G5EA42;Q9NZR1	TMOD2	0.165178474076889	-0.835619074786927	-0.206200842217945	-1.14637083108847	0.656847891032431	0.0287370971069409	0.38083442685634	0.120832824540669	-0.163493182618531	-0.858195481644696	-0.43818542655506	-0.625639084452114	0.731424081686497	0.0268989718484805	0.103308492891589	0.329162836936541	unknown
2546	G8JL96	PTPRS	-0.0335627504843387	-1.53275250510985	-1.01785047380445	-1.38326978773908	0.93780016626549	0.055781523423045	0.101241114218244	0.0134576478590223	0.478616332422026	-1.8080227709461	-0.87389367614437	-2.32733513703167	0.18247117325011	0.0440747399618757	0.117005951355049	0.000805934637790947	unknown
2547	G8JL98;Q13569	TDG	1.41848455725414	-0.402404424228794	-0.0511050092412282	-1.83216544278639	0.000137329337528652	0.0229909637294571	0.626619152263683	0.00247907680017025	1.07232487299721	-0.666633318650911	-0.339545379972223	-1.7376499437947	0.000726175549316318	0.00108554687140507	0.0184435032011949	0.000769291200853572	unknown
2548	G8JLA2	MYL6	0.972125922002617	-0.570423204350043	0.232872164355465	-1.54099434401745	0.00533592205768462	0.00149798802485269	0.0293905106394571	0.000926637275817486	0.894331708231921	-0.518876720317705	0.201659306624617	-1.41170722492263	0.00100461498273128	0.00890341882989556	0.00599198220915736	0.000450594071971802	unknown
2549	G8JLB3	PUS1	0.898658140376789	0.563360091433561	0.767757181498638	-0.332479617954136	0.00194042689440175	0.000103273326102719	4.23617795920167e-05	0.00711530346092019	0.589169702068275	0.145862645468886	0.419988706410851	-0.440998148456322	0.000409610712149672	0.0934414578118381	0.000165793913224556	0.0093904511475655	unknown
2550	G8JLB6	HNRNPH1	0.639634288609237	-0.977791007690504	0.0604801140515604	-1.61828905973013	0.0065432569012285	0.000375674499930048	0.507011659321057	4.70500076952127e-05	0.540708176447297	-0.963189724387494	-0.0105086832915022	-1.50161363839648	0.00593135432898574	0.00136282075436188	0.887730648317622	1.47213850732674e-06	unknown
2551	G8JLP4;Q9Y4F3	MARF1	0.294749198579532	-0.280828957645943	-0.0265170262912251	-0.584817775796761	0.127855582989384	0.138847713234969	0.859279745341592	0.0180562124415792	0.0432846479035857	-0.870578016481701	-0.440180459346925	-0.858868990010309	0.890398639001926	0.00797813735737876	0.0813329236964115	0.0183167145015414	unknown
2552	H0UI80;Q8IXH7;X6RLT1	NELFCD	0.524604481754259	-0.997925049211828	-0.138005703133703	-1.52281207454295	2.1597411450923e-05	2.20258382978649e-05	0.00864892552315486	3.90171631519894e-06	0.48805543945178	-0.900135349676939	-0.131386277737987	-1.38798668040991	0.00439990090950511	2.24624890609205e-05	0.0465529621766532	1.7584412746247e-09	unknown
2553	H0Y306	SUV39H2	NA	NA	NA	NA	NA	NA	NA	NA	NA	NA	NA	NA	NA	NA	NA	NA	unknown
2554	H0Y332;Q5T5C0	STXBP5	0.648459802209682	-1.23503397324366	-0.0030043383440555	-1.89117288559448	0.0250786044338645	0.0026460972466083	0.979338693687961	3.08020693450633e-06	0.777273647156973	-1.19965242388603	0.106482232874981	-1.97656037439144	0.000317624377330893	0.00011745788702505	0.0310911052986154	6.3998533228025e-06	unknown
2555	H0Y337	UTRN	1.52784481187062	0.485733039845676	0.975334366343664	-1.03698341150115	0.0321431803298828	0.244902533075145	0.0150686264667931	0.237299194551685	1.47034870594858	-0.0170222769841139	0.73834991835747	-1.57883233420173	0.0040468762866496	0.981214882144485	0.14269236716519	0.155198368892509	unknown
2556	H0Y368;O60762;Q5QPK2	DPM1	0.203542833830466	-0.576822416959709	-0.0674615223140542	-0.787725145374447	0.106645362158622	0.0025530875696295	0.431608872923509	0.023205425449964	0.213793252082323	-0.688114487645086	-0.0911762481166964	-0.906724085783217	0.276658415053458	0.00571725832091744	0.547076643635293	0.0211793647557751	unknown
2557	H0Y390	MACF1	0.963629529509659	-0.674680840967935	0.323455988305548	-1.64665672763768	0.0101327532661832	0.00381243991247466	0.0549118383791014	0.015619973105218	0.676382422563352	-0.882943471762494	0.0575103073530447	-1.5920207619544	0.0333666727408166	0.00130830756781541	0.621547049739214	0.0197627761754297	unknown
2558	H0Y398;Q9H8U3	ZFAND3	-0.729876265221006	-2.48997618172652	-1.36932418267659	-1.01306878572884	0.417243532666393	0.0149843807873743	0.0812714625179963	0.285315076376798	0.183187692438168	-1.61953555525894	-0.466106307804176	-1.70990135812487	0.634087936085304	0.0240104642874013	0.151299330023426	0.0638259004571776	unknown
2559	H0Y3H2;Q99758	ABCA3	0.504717333776134	-1.42207656393803	-0.347229049718923	-1.9031781746721	0.292181924596956	0.125745208144199	0.290842352408604	0.170388821540987	0.413670664696178	-2.69294561741018	-0.690609513016951	-3.20466846687271	0.058495698314131	0.0713438324969256	0.0787799431827877	0.12489882189556	unknown
2560	H0Y3K4	RBM33	1.34552015880579	-1.18198240670329	0.216138772080307	-2.49529000686529	0.00426654914217327	0.0310665997643157	0.344988647242104	0.0061685054074156	1.08794677301123	-1.08689962337061	0.0548374470638988	-2.18073300754925	0.00575317132031089	0.048956661641556	0.799375123403976	0.0113655738492879	unknown
2561	H0Y3N9	PHF8	0.728982740316044	-0.458005019449058	-0.00850324431344003	-1.1925595608709	0.000430441070955769	0.000955896430934413	0.786985781694502	0.00646129922343185	0.602230754223081	-0.424436246217662	-0.0492504504099069	-1.03019956767737	0.00172665098412627	0.00140306910739241	0.307506738902163	0.00577524231444165	unknown
2562	H0Y3P2	EIF4G2	1.20855548774494	0.726805007762295	0.992515431750798	-0.53239763078736	0.0198124176759153	0.0690287599444422	0.0202569952630658	0.188956424911169	0.955569345758626	0.529101007012441	0.76231208967534	-0.485945963048766	0.0296548278908646	0.195587007449801	0.0545352686467061	0.212997027089345	unknown
2563	H0Y3R8	TJP1	0.76904672039843	-0.314835088986073	0.244422804310251	-1.12612889975474	0.00655135265017094	0.215356272235077	0.141447606476119	0.0412850804307114	0.6790080079342	-0.377934686262439	0.164995176440317	-1.03953874427707	0.128051914739324	0.091557915460247	0.462540506800735	0.0430473892027843	unknown
2564	H0Y3V4	IPO5	1.48467387189042	0.187532333952898	1.09297938336143	-1.3706651120178	0.0933866632382739	0.769187965122051	0.154628275771332	0.00455965878161043	1.07443385888711	-0.64704668617646	0.601828292466838	-1.72720721825958	0.0077571016030081	0.198060553676812	0.0735587706557027	0.00317036226586838	unknown
2565	H0Y3Z8	IFNAR2-IL10RB	0.152357784763027	-0.160064119576804	-0.0975343040560073	-0.331118773451359	0.630412292952018	0.457226462441788	0.655199101892771	0.249788734354416	0.323491678906575	0.00942733662071869	0.0723151053198734	-0.0028875790073254	0.577751099586715	0.921002284457644	0.210864687764768	0.996387287098821	unknown
2566	H0Y400	DDX39B	0.653930746499537	-0.71945018853308	0.179028460084042	-1.37259726459189	0.113484272430039	0.0257647162458195	0.375918045746497	0.0831294589107018	0.908802396570536	-0.70752111184823	0.378041273757249	-1.65479051350223	0.00687821755870829	0.0337875349114179	0.0202977152825893	0.0695899176845667	unknown
2567	H0Y459	NCOR1	0.7107620472965	-1.06389536259227	-0.156555078953529	-1.77332419627186	0.00414136841503043	1.81237761976169e-05	0.0393226523497855	0.00202690158158871	0.73083963352853	-0.946651467104404	-0.1026636269144	-1.68392396055264	0.00117487270307993	6.99777253037258e-05	0.0398511835943269	0.00503631669022208	unknown
2568	H0Y473;O75354;Q5QPJ3	ENTPD6	1.21021924615178	0.0315523390664784	0.515732754210189	-1.08544057525063	0.197192935176267	0.92091917347439	0.336610154124404	0.0458973339394318	0.0692025576092205	-0.135381058036938	-0.0676324451870428	0.126245716601129	0.906031338123985	0.684282927836148	0.789014827291477	0.867857883182857	unknown
2569	H0Y4E8	SIK3	0.929419413358272	-0.461135303615336	-0.0915842424827362	-1.42499940932514	0.0140022942040071	0.00834092943390247	0.251794088300703	0.0536141884370913	0.997617966502833	-0.419773875805296	-0.0403608633019843	-1.33347717901708	0.182236396207842	0.0355544850527759	0.861751486579129	0.0438720067204343	unknown
2570	H0Y4H1	PTPRF	NA	NA	NA	NA	NA	NA	NA	NA	NA	NA	NA	NA	NA	NA	NA	NA	unknown
2571	H0Y4K8	FN1	NA	NA	NA	NA	NA	NA	NA	NA	NA	NA	NA	NA	NA	NA	NA	NA	unknown
2572	H0Y4V9	LARP4B	-0.183692055313183	-1.31856325499268	-0.584659748250287	-1.07192130025962	0.392669588328076	0.00559783905163915	0.0119426702541412	0.00839957150269162	-0.0293342337122347	-1.28518175463528	-0.461728456688284	-1.25228309536402	0.814200187208951	0.00173745821451465	0.0231094875634219	0.00225146189752011	unknown
2573	H0Y4W2	TRRAP	0.209736365890908	-1.35906192052939	-0.391594887166121	-1.5688549314411	0.000872326486146654	0.000215426804313814	0.000811091404733063	0.000420573265165956	0.253333521985241	-1.12928053417224	-0.296664832717863	-1.38263329032808	0.00897074671631405	4.64316355488911e-05	0.00252700866283033	9.7267215859444e-05	unknown
2574	H0Y517	CC2D1B	-0.217363251184425	-1.13616838623317	-0.605988320068799	-0.96330565192182	0.301362529672479	0.012405212883686	0.0304101847552753	0.0109805154900931	0.718993988875324	-0.612041551810623	0.200196222480151	-1.3251513879666	0.0319686733129454	0.0111463751995061	0.250316881906869	0.00479637369983995	unknown
2575	H0Y5C6	FLNA	0.860879693279732	-0.113903017148674	0.431782892039443	-0.979861200087686	0.0102473145122788	0.426657816071361	0.0479607448056908	0.00125101116400707	0.716855963130859	-0.350659506807289	0.255165731954715	-1.06413246683815	0.0129643064047608	0.00208111901636114	0.0459788091861923	0.000374868792227947	unknown
2576	H0Y5K5;Q9Y282	ERGIC3	0.281836759821532	-1.39340452293391	-0.340252119619139	-1.6754465174529	0.0733368219695377	0.00234381613894607	0.0388160915130292	0.000248537990978138	-0.0992300138970239	-1.91837542500866	-0.755375213397015	-1.80884266315568	0.49692840885032	1.47057858197052e-06	0.00861749293441698	0.000942555673974416	unknown
2577	H0Y5Y0	PREP	NA	NA	NA	NA	NA	NA	NA	NA	0.657300583210437	1.27060332552117	1.0480124718241	0.647054419813662	0.149247823661725	0.00445656821944101	0.0208429505197803	0.0440149637164496	unknown
2578	H0Y5Y2	IVNS1ABP	NA	NA	NA	NA	NA	NA	NA	NA	NA	NA	NA	NA	NA	NA	NA	NA	unknown
2579	H0Y6A0	ARFGAP3	0.724630518005035	0.844553017029729	0.808102509721984	0.12022923149481	0.108972098881813	0.0379483682421964	0.035761171107991	0.636630527687495	0.941068023284469	0.524731743371741	0.668306763667588	-0.444381134707587	0.0414112856092747	0.0816129254645506	0.0590782939969938	0.127931451807251	unknown
2580	H0Y6K6;Q5JYE8;Q9Y397	ZDHHC9	NA	NA	NA	NA	NA	NA	NA	NA	0.811629753415673	0.257254064665175	0.397443425752635	-0.746630381227651	0.0807968550643624	0.431659130535801	0.164530602351112	0.359999936664516	unknown
2581	H0Y6N5	SUN1	1.53043305103429	1.58640656949817	1.56555152441719	-0.101833065823496	0.173778488081005	0.218192510083187	0.200864109682421	0.735551361114256	0.75319854910797	0.208069482591579	0.438468664807729	-0.502107727170361	0.126643218406642	0.213086368845518	0.0785205058681813	0.139194310099975	unknown
2582	H0Y6T0	NCOA7	NA	NA	NA	NA	NA	NA	NA	NA	NA	NA	NA	NA	NA	NA	NA	NA	unknown
2583	H0Y742	SUN1	-0.760279134177591	-1.62499880408371	-1.12157254178569	-0.860185238216312	0.0916736737260528	0.0782436222093689	0.065285942939874	0.0493252758761129	-0.614681409978867	-2.03952408195825	-1.14657930829346	-1.28801384412153	0.0938342122845874	0.0734174495727134	0.077503393365568	0.0199111220746085	unknown
2584	H0Y7B1	RNF220	1.3559499009315	-1.32066780361575	0.181693475655194	-2.51195229109522	0.137491799518138	0.136909548575254	0.698126432469956	0.0575916881188466	0.928104304933965	-0.729052895488884	0.0634214799888392	-1.65272696254512	0.00493657696678475	0.285093159012861	0.863775032221166	0.0726772781327249	unknown
2585	H0Y8G9;Q15034	HERC3	0.171930651545743	-0.942202256923487	-0.579630775843272	-1.09331734253241	0.376955405715895	0.00161523815742619	0.0043626659671087	0.00335019648844946	0.404528867694453	-0.480924925298055	-0.208455349044296	-0.878173856320257	0.0224773703686874	0.010172285266596	0.0681146513699005	0.00472663878057923	unknown
2586	H0Y8U5	CTBP1	1.49289930832548	-0.333364770583036	0.415598102447625	-1.79888913194227	0.0778150182506973	0.168460079841313	0.22759904054173	0.0307082452577619	0.84744092351271	-0.730677673072716	-0.11639350560587	-1.61350974228784	0.0273473854660791	0.0395633349502538	0.523423147988873	0.0292658651965988	unknown
2587	H0Y8U8;J3KN01	AFDN	0.787952295793301	-0.625655137604426	0.293806363396183	-1.4082945685722	0.00860854512617432	0.00867975263535538	0.0162503618968847	0.00122469069030885	0.758204381710477	-0.512137069014275	0.300567173111335	-1.24536053206079	0.0304086851470288	0.00794542755234214	0.0379658958042213	0.000899661755539636	unknown
2588	H0Y8X4;O43598	DNPH1	1.07860914977418	0.14717469430924	0.726148781305702	-0.929862581196237	0.00321117353127823	0.362951341737456	0.00588725253543425	0.000101161392571585	0.754374697875971	-0.306437096371668	0.363662538956597	-1.0584345365268	0.00257378944112507	0.0968151514182488	0.0264403768873305	0.000731409971077464	unknown
2589	H0Y938;H0YAC7;P35606	COPB2	0.51358944177331	-0.362442004641524	0.144931509090879	-0.875885831147994	0.00123819402459317	0.000148179032980625	0.00914594782400488	0.000189716238786645	0.541063477629923	-0.547137263428162	0.101941479446804	-1.08889191668277	0.00237328116161954	0.000738243695183163	0.0821168605748565	0.000124917856353154	unknown
2590	H0Y956;K4DIA4;P14316	IRF2	1.53530548869377	0.162696055082921	0.423956136600419	-1.53356140582978	0.00303150534448826	0.448013237710142	0.0794007874693491	0.110764489914817	1.22743844549413	-0.0347369634380584	0.197544537222944	-1.36151523779638	0.0579088956516123	0.825554543976762	0.238141445893368	0.120078949084214	unknown
2591	H0Y990	ABCE1	0.913804488920425	-0.974005398825218	0.355862034567167	-1.8969000997765	0.00137779224894795	0.00493974003187178	0.00288130995126326	0.00875934417491438	0.688766183297938	-0.814598249593383	0.205857471173808	-1.49024427126827	0.0327997927153714	0.0134230009811918	0.146585027957466	0.0112119126137146	unknown
2592	H0Y993;P35659	DEK	0.605283645818493	-0.614761889757212	0.116530877837198	-1.22047565267581	0.000377929879401852	0.002686141103927	0.0815389956982792	4.98285515419004e-05	0.549762784680262	-0.694356646462557	0.0537510871837038	-1.24369191727816	0.00159722168861164	0.00120077853886362	0.402823308714749	1.18997837048435e-06	unknown
2593	H0Y997;Q96J42	TXNDC15	-0.252727414641682	-0.339523413068039	-0.307687884392546	-0.0913763560447578	0.0895850545487775	0.0633432232951407	0.0652667124311398	0.225858375353391	-0.213946777852685	-0.923516985210683	-0.626503264041866	-0.702595015640829	0.123556826803183	0.00603970301489135	0.017671172997191	0.00913455630858609	unknown
2594	H0Y9B9	NPR3	NA	NA	NA	NA	NA	NA	NA	NA	NA	NA	NA	NA	NA	NA	NA	NA	unknown
2595	H0Y9C2	CAMK2D	NA	NA	NA	NA	NA	NA	NA	NA	0.276921209828325	-0.869416126497085	-0.279870974425193	-1.04496975412517	0.57648208801904	0.0454593298537455	0.409514121714849	0.014241649978972	unknown
2596	H0Y9X1;Q96EY4	TMA16	0.585347993960658	-0.539708583294821	0.0695516036226262	-1.12365712202212	0.0264172337292786	0.00981055672775816	0.483924223344402	0.000267859514831126	0.762846611694301	-0.221793455966159	0.299740672005016	-0.972502988963809	0.145828353897976	0.399755041851905	0.381646008900178	9.68183989275022e-05	unknown
2597	H0Y9Y2;Q8NFC6	BOD1L1	0.730940372105831	-0.319178501807442	0.141621797693697	-1.05521202590108	0.00149593040783562	0.0976063890805243	0.224612914777113	0.000202421653205389	0.705751116421359	-0.218936553593256	0.17689877384778	-0.925555985645842	0.000162052664187654	0.00297694957094194	0.00894089654235655	0.00112646544437245	unknown
2598	H0Y9Y3;Q9UMS6	SYNPO2	0.470734241872542	-0.00776126472769137	0.194359938387258	-0.511108105132217	0.0428498921370006	0.896367710491194	0.0428005492882811	0.16932557165501	0.515208603908788	0.0459530652700396	0.243802358007297	-0.492839086762854	0.0468614478163398	0.601991342433698	0.0415740094185317	0.173649989644036	unknown
2599	H0Y9Z5;Q96LI5	CNOT6L	0.302317340035069	-0.825140615954689	-0.229045982744568	-1.11564114193369	0.127619856556147	0.000227270463838875	0.0608873173299652	0.00105104676261131	0.284078764343622	-0.730469589418322	-0.203803368132021	-0.995603857697375	0.190976626605006	0.00115961172376819	0.112917994519827	0.00213252897885154	unknown
2600	H0YA52;Q9H0N5	PCBD2	1.24564267799472	0.812843851965075	1.10215397200049	-0.426829575577023	0.00937053531154732	0.00241804738447923	0.00659959641383087	0.000868402534094949	0.640908094172212	0.444498104511197	0.572223045398077	-0.170300312278146	0.02361405985726	0.0786272872751778	0.00258221484529769	0.479469402740094	unknown
2601	H0YA75;P19883	FST	0.206504744131093	2.97424337049209	1.97578658625092	3.44858791172703	0.830934474159561	0.0456936026658877	0.100244665929377	0.125231172308857	-0.923828396762288	0.836414304998241	0.068808043932474	1.98313449396474	0.027654877926469	0.232900950172743	0.845592398910444	0.205025368992084	unknown
2602	H0YA79;Q9Y255	PRELID1	NA	NA	NA	NA	NA	NA	NA	NA	NA	NA	NA	NA	NA	NA	NA	NA	unknown
2603	H0YA93;Q86UW6	N4BP2	1.02720755050877	1.17986103862903	1.10710169440626	-0.0866151560872067	0.0558673418162877	0.202841523512942	0.0418883592687441	0.902461684937916	NA	NA	NA	NA	NA	NA	NA	NA	unknown
2604	H0YAA9;Q2QGD7	ZXDC	NA	NA	NA	NA	NA	NA	NA	NA	NA	NA	NA	NA	NA	NA	NA	NA	unknown
2605	H0YAH3	GALNT7	NA	NA	NA	NA	NA	NA	NA	NA	NA	NA	NA	NA	NA	NA	NA	NA	unknown
2606	H0YAN4	LARP1	NA	NA	NA	NA	NA	NA	NA	NA	NA	NA	NA	NA	NA	NA	NA	NA	unknown
2607	H0YAP0;Q96GY0	ZC2HC1A	0.548381059423547	0.0549032085800934	0.291420372668033	-0.491806053771576	0.00719862847790154	0.616530161712728	0.0420549882693388	0.00867300012345559	0.352913954596208	-0.339946793190009	0.00406961738795946	-0.704680185445949	0.0460917361320846	0.13034457095093	0.979015716159184	0.00303170056464094	unknown
2608	H0YAW5;O95271	TNKS	0.0984681571109204	-0.265381847882906	-0.213938089429089	-0.395753800005372	0.571434890396343	0.0479113538052902	0.0522600889070476	0.203866256280524	0.378797310255016	-0.161515356269555	-0.0808713809625161	-0.483685187344615	0.315492018270808	0.186558900404919	0.315879249259544	0.20221906650455	unknown
2609	H0YB09	DGLUCY	1.13800524145483	0.418327799211317	0.925227568321307	-0.734996338944424	0.000624566536244378	0.140013580397248	0.00356651861168583	0.00286561788482524	0.927290131872133	0.468561748257829	0.783131898253056	-0.456414340668123	0.00210488411824682	0.0319275528860815	0.00233554300546003	0.0365507766538507	unknown
2610	H0YB92	CEP170	NA	NA	NA	NA	NA	NA	NA	NA	NA	NA	NA	NA	NA	NA	NA	NA	unknown
2611	H0YBA1;Q15154	PCM1	0.216803109966702	-1.21726731690112	-0.620656760726309	-1.43301316239318	0.0699054531177422	0.00382757703134484	0.00697385596423114	0.000133928329843724	0.241660550525616	-0.912300799997734	-0.45951806584821	-1.15415937168893	0.0436242219243907	0.000702737734948678	0.00497856657410153	0.000848405914432741	unknown
2612	H0YBC6;Q9UQ16	DNM3	NA	NA	NA	NA	NA	NA	NA	NA	NA	NA	NA	NA	NA	NA	NA	NA	unknown
2613	H0YBC7;O60238	BNIP3L	NA	NA	NA	NA	NA	NA	NA	NA	NA	NA	NA	NA	NA	NA	NA	NA	unknown
2614	H0YBK1	HNRNPH1	NA	NA	NA	NA	NA	NA	NA	NA	0.579289078150997	-1.1278930835649	-0.0327255894393915	-1.91320385141676	0.119243801984725	0.0489113557298254	0.894477236953682	0.0987388100504734	unknown
2615	H0YBN6	CSNK1G3	0.608133092429878	-0.522140415300399	-0.238517102460246	-0.871664606763924	0.372202994136229	0.148401084786827	0.345019149402389	0.24903022705198	NA	NA	NA	NA	NA	NA	NA	NA	unknown
2616	H0YBW1	LARP1	NA	NA	NA	NA	NA	NA	NA	NA	-0.618254930418264	-2.16141774778013	-1.21341276157848	-1.42413733812139	0.103075645249393	0.00996029714133334	0.0135638097296418	0.0450767458172374	unknown
2617	H0YBY0	STAU2	NA	NA	NA	NA	NA	NA	NA	NA	NA	NA	NA	NA	NA	NA	NA	NA	unknown
2618	H0YC58	CCAR2	NA	NA	NA	NA	NA	NA	NA	NA	NA	NA	NA	NA	NA	NA	NA	NA	unknown
2619	H0YCM5;H0YEK2;Q96BD5	PHF21A	0.166669856794227	-0.786050275886308	-0.343788275183243	-0.958602989940528	0.193800435633735	0.00506089173566745	0.0475135138524007	0.00022927747062974	0.579089276962087	-0.392289344309525	0.0601945315165955	-0.947963512226997	0.0457959839382523	0.0376033331382507	0.589719442728559	0.00426143875424763	unknown
2620	H0YCX2;Q96PV7	FAM193B	2.92982996176744	NA	NA	NA	0.129380409636208	NA	NA	NA	3.22428244419298	NA	NA	NA	0.146293381455176	NA	NA	NA	unknown
2621	H0YD14	MYOF	0.099979271924552	-1.49602071237722	-0.589646147187112	-1.55031551360622	0.719351101168906	0.0220667625710276	0.0200192071124205	0.0658441293423952	0.484995373378002	-0.553903328504752	-0.0120825673772807	-1.08687879060275	0.113049148083847	0.0409909532581233	0.921657975174736	0.112808068531638	unknown
2622	H0YD48	PICALM	0.29591130260458	-0.461308282331363	-0.208814636914174	-0.761646634359306	0.0768472803153308	0.0162260560649689	0.143866296500646	0.000154161448442013	0.507771206267775	-0.398796228167873	-0.0857266082964089	-0.91319640780101	0.0260078343815155	0.0445209773036146	0.494685968802869	0.00159491292020437	unknown
2623	H0YD75;Q9UBE8	NLK	NA	NA	NA	NA	NA	NA	NA	NA	NA	NA	NA	NA	NA	NA	NA	NA	unknown
2624	H0YD93;Q8WXA3	RUFY2	0.653171919516215	-0.262197017775444	0.248759707964956	-0.919343917415684	0.000296336326716847	0.0851637119966478	0.00986525940097068	0.0146605378499683	0.569719269458813	-0.376460701712415	0.154132256378877	-0.942036222955394	0.0122566941881637	0.0401628619578109	0.0741717125776476	0.00967294328728735	unknown
2625	H0YDK8	PUM1	0.762384704443454	-0.618755176046033	-0.000105586535739044	-1.40947722405928	0.0157710861290365	0.00166814176234518	0.998944886323368	0.0240048625849728	0.71238467630571	-0.347088744813406	0.0983667682538198	-1.08772151431804	0.00894428265260551	0.0754660877599649	0.454674807909078	0.0262862741793443	unknown
2626	H0YDM4	HOOK3	0.740808656346978	-0.443665887427711	0.151753508320409	-1.19155503643802	0.0032423293607466	0.00446034406875499	0.0325304977692576	0.00449302331832441	0.789362008606481	-0.490229157947186	0.163370026554653	-1.27967011901071	0.00111817905637815	0.0032923780207526	0.0327449200328324	0.00204727088443225	unknown
2627	H0YDN1	PLEC	1.28100039315507	-0.605476535351368	0.575867315739043	-1.88295626363658	0.000107085222890425	0.00459863480463586	0.00215586708839828	0.000669495884123003	0.905811223067531	-0.841941988610687	0.234309075147007	-1.75355284405166	0.0136220156861685	0.00280421745592066	0.148846501266894	0.00294845316113816	unknown
2628	H0YDS0	UBQLN1	NA	NA	NA	NA	NA	NA	NA	NA	NA	NA	NA	NA	NA	NA	NA	NA	unknown
2629	H0YDT6;O00303	EIF3F	0.408402269363415	-0.600204700732504	0.02739223561135	-1.00910666096868	0.0063852174441989	0.000900697589289729	0.60084328986104	0.00118276337422067	0.503728146283895	-0.450477392457448	0.139182599648852	-0.957312824308979	0.00144366920131479	6.82329861985731e-05	0.0179383470782049	0.00418017204003065	unknown
2630	H0YE88;P28347	TEAD1	0.349931400397407	-1.38952894614782	-0.549433026716526	-1.73804437583275	0.00061331944788213	0.000423520364501515	0.000577871549603488	7.00902047743629e-05	0.436749057977901	-1.21857336013399	-0.430917718828467	-1.66068055226638	0.107640671350942	0.00373164610724762	0.0722584342727866	0.000527963208349417	unknown
2631	H0YEA7;Q9UJJ9	GNPTG	0.428086745000378	-0.670090851758186	-0.288695587680023	-1.09913438802147	0.0174629579775028	0.0160534752454883	0.0628319742970552	0.000866188868872365	0.587224114812669	-0.0966545634828339	0.118536810727758	-0.655267492074678	0.0823570847205293	0.0831957123716641	0.145287147254338	0.0146712547139384	unknown
2632	H0YEJ0;Q8N8I0	SAMD12	1.34610938887025	-0.137008331563015	0.198025703115683	-1.50276014379509	0.0780147681637884	0.682297134576941	0.363184094095596	0.191640834187961	1.81890045682809	0.272293483233776	0.628119336818964	-1.82586047124028	0.00145653512495225	0.517594343153161	0.144754995763282	0.169276341352461	unknown
2633	H0YEJ5	DHCR7	NA	NA	NA	NA	NA	NA	NA	NA	NA	NA	NA	NA	NA	NA	NA	NA	unknown
2634	H0YEM9;H7BY22;Q8NCP5	ZBTB44	0.893778298293372	-2.02279580871722	-0.495898210395208	-2.8105307319577	0.222691161604622	0.0132653492069656	0.247150714819667	2.44687511771866e-05	0.864424382751037	-1.39662501743636	-0.333352416489279	-2.29116758396448	0.0339000484852873	0.0201935518722983	0.285968049022238	8.14207431595575e-05	unknown
2635	H0YET9	ARRB1	0.247023441401692	-0.883813028582798	-0.226134180791615	-1.08944219090977	0.202728752005593	0.0585632452105012	0.174637692621797	0.0478610970779666	0.543147696550116	-0.383983272098135	0.139652000360627	-0.933116597670742	0.00189288075607632	0.224664410104299	0.292827407623904	0.082973165241156	unknown
2636	H0YEX5	SF3B2	NA	NA	NA	NA	NA	NA	NA	NA	NA	NA	NA	NA	NA	NA	NA	NA	unknown
2637	H0YF65;Q86WI1	PKHD1L1	NA	NA	NA	NA	NA	NA	NA	NA	NA	NA	NA	NA	NA	NA	NA	NA	unknown
2638	H0YFC4	C2CD5	1.71853005459271	-0.714872394380821	0.774207515825653	-3.06243629106159	0.0127922609587103	0.00657019560149271	0.0230557004973388	0.215073013489268	1.44877315348283	-0.31884052550893	0.671992250976174	-2.23707008907184	0.0437382816871969	0.453208579698589	0.035150133131377	0.248200664711327	unknown
2639	H0YFD6;P40939	HADHA	0.970314472953207	0.277147318078043	0.711010309788322	-0.683202352402762	0.0216282003866659	0.17496821838009	0.0186912555369986	0.0319432497643575	0.766284403934379	0.0813687612568329	0.509619381424426	-0.67949242818769	0.00375413566538286	0.640518265854035	0.0074823940636927	0.0352160162693818	unknown
2640	H0YFY6	NUMA1	0.273257787653144	-1.87915421458159	-0.536398695504898	-2.13131931847849	0.142359578666263	0.026405507936578	0.0487378504895512	0.00904809684855165	0.346382281767119	-1.49177424756671	-0.388536166308646	-1.82911985461721	0.114291709099346	0.0281588078953213	0.0977865339882588	0.0115949492641093	unknown
2641	H0YFY8	DDX11	NA	NA	NA	NA	NA	NA	NA	NA	NA	NA	NA	NA	NA	NA	NA	NA	unknown
2642	H0YG38	PRPF40A	0.579025000257094	-0.329399445301411	0.185959521615129	-0.911552826350975	0.00102030556151237	0.000144487482895959	0.00563001094805141	0.00472837560859181	0.476407901178529	-0.464708248837892	0.0717528440288468	-0.917584844391611	0.0803490485970685	0.0542512277134886	0.533679912844528	0.00805753812950478	unknown
2643	H0YH12	INTS13	NA	NA	NA	NA	NA	NA	NA	NA	NA	NA	NA	NA	NA	NA	NA	NA	unknown
2644	H0YHD1;Q96DN6	MBD6	NA	NA	NA	NA	NA	NA	NA	NA	NA	NA	NA	NA	NA	NA	NA	NA	unknown
2645	H0YHE2;Q8WYA0	IFT81	1.48681574653903	-0.700551292161369	0.300908942350256	-2.1590161777669	0.0362679061563398	0.204255683397044	0.349735989804232	0.0473907059702264	1.24887609998336	-0.827539977560187	0.103755110579721	-1.98423342402342	0.157738375968798	0.163565112023721	0.814507423744935	0.0446650969173635	unknown
2646	H0YHF1;Q96MF6	COQ10A	NA	NA	NA	NA	NA	NA	NA	NA	NA	NA	NA	NA	NA	NA	NA	NA	unknown
2647	H0YI02;J3KPG1;Q96QF0	RAB3IP	0.932174806929713	-0.0334213244220293	0.506068326052248	-0.98915362170483	0.00172052611178036	0.932366157355763	0.0410686431044567	0.151364990939513	1.05273469846435	0.0589914020630295	0.616541614822277	-1.06175557617222	0.0209274631409245	0.910677329390345	0.138662562795928	0.135622078911526	unknown
2648	H0YI09;Q9H8H3	TMT1A	0.537927073815804	-2.77279144244994	-0.169822998973007	-3.30148187940276	0.0366312097482947	5.60565962847157e-05	0.175688704454782	0.000884629422804657	0.338169658153787	-2.89427978271561	-0.363883319638619	-3.23066253305831	0.00132898842273785	0.000954691559977113	0.000173470198980073	0.00205272932189594	unknown
2649	H0YI23	YLPM1	0.76788304166218	-0.254307505440974	0.476836855074342	-1.18088178218621	0.104757402370461	0.690701793953477	0.027503060755634	0.341200141053724	0.959597865162043	-0.709001303887828	0.550927913783793	-2.05211878187374	0.0897379666817547	0.230599142559538	0.226665393637792	0.230020934330387	unknown
2650	H0YIA6;P31270	HOXA11	NA	NA	NA	NA	NA	NA	NA	NA	NA	NA	NA	NA	NA	NA	NA	NA	unknown
2651	H0YIN6	CHMP4A	0.724916156051414	0.346287961101064	0.560634732391369	-0.379002195613269	0.046155702335109	0.116411219938723	0.0636597280526625	0.0253902211908698	0.625272607784099	0.160806603019054	0.427105584997587	-0.467333060074321	0.03062767650941	0.276802502310116	0.058865450247475	0.0186944976053671	unknown
2652	H0YIV9		0.35552905521359	-0.413061281384168	0.0511416299589405	-0.760836092028918	0.0980631906255063	0.084302415346599	0.694580561343204	0.0297098084778596	0.407261024125042	-0.154478079191118	0.175277919657923	-0.541392612362496	0.113725694852368	0.344634936355852	0.232259631167061	0.0474597152209106	unknown
2653	H0YJ05	STON2	0.181558206045619	-1.48118630755295	-0.582295643474436	-1.67991672138922	0.118828250870681	0.000134583512721743	0.00636492451654483	0.0103003190867659	-0.00741823604939143	-1.00514370785494	-0.521890469389399	-0.997821343809206	0.957687458065467	0.000851514717728873	0.0151974699413394	0.0100882962457775	unknown
2654	H0YJA2	ZC3H14	1.45809685359453	0.0366334187463955	0.739287265615072	-1.43160028731126	0.00675070841113772	0.862185960209617	0.0331732593724618	0.000297752122676472	1.02932917826879	-0.16349157315196	0.402826120414941	-1.18754167520584	0.0168039318143505	0.0928219385314276	0.0489828759305072	0.000667824617490547	unknown
2655	H0YK29	EIF5	0.198460699074193	-0.223528802952211	0.0196025600910988	-0.336341717046137	0.623801797802426	0.708649671450865	0.966544752868755	0.201709868734468	0.65458305860405	0.19609932886809	0.461657917981482	-0.39421586993673	0.127188885318897	0.726403007167257	0.322124981422733	0.191541638607997	unknown
2656	H0YK59	CD276	-0.7655492464968	-3.45978700881444	-1.82858673019771	-2.19240569434643	0.254173016007576	0.0676421544827296	0.0496779492782103	0.0212034125307409	-0.941081572795822	-3.18688634031707	-1.90304475759597	-2.08155691813324	0.127335360250503	0.0677425486481438	0.0487510357220576	0.0309097047544251	unknown
2657	H0YKB5;Q08431	MFGE8	0.077657560726429	-0.356244692274699	-0.179930857322975	-0.440464255970029	0.358317125992355	0.0696701850990618	0.177046783162323	0.010403323351612	0.220081896686956	0.149436299830231	0.176013758476808	-0.0730952899424126	0.0184461482529875	0.225194355446253	0.0787620770176815	0.465984588159365	unknown
2658	H0YKD8;H0YMF4;P46779	RPL28	0.639150478013703	-0.337314543493492	0.314724240176541	-0.978131458806798	0.000532114107044571	0.0041819177000463	0.0056505049114057	0.000379313874806018	0.489199143436859	-0.505912130127917	0.159936866283377	-0.992839119249731	0.0241117289032835	0.000977119291429826	0.16053021956878	6.2238409552424e-05	unknown
2659	H0YKE4;Q8WYK2	JDP2	-0.0948680548401318	-1.0441264092761	-0.892634656229246	-0.730431961611531	0.823258460348928	0.00335674522017548	0.00268462025923454	0.125325227472585	-0.0473588115970035	-0.53263748730365	-0.465606996728258	-0.435472846979568	0.84104364333965	0.0116003145210427	0.00973996404005222	0.130622048715229	unknown
2660	H0YKH0	TLE3	0.662851308469586	-1.08091869965888	-0.127642045817315	-1.73990501746313	0.0365316565206748	0.00185195275075993	0.340926828404639	0.00256886140622241	0.454404015717346	-1.29798556224327	-0.338761206288424	-1.75284621620593	0.00261308162918667	0.00479677237535339	0.0112797227048995	0.00446839897835347	unknown
2661	H0YKH1	PBX1	2.85663214376214	1.35813211934303	2.18684061153283	-1.45109949190555	0.00029215065927335	0.0438786475731052	0.000981386149451519	0.172313800739224	0.911382415914813	-0.583461275477587	0.242775318304647	-1.35922795640095	0.0679246525666316	0.498654659655693	0.583503563495835	0.17505104468502	unknown
2662	H0YKJ9;O60637	TSPAN3	-0.547073336725089	-1.72754887059678	-1.21715524190353	-1.17032891609058	0.00801714699129266	0.00750096290146439	0.00838905457607997	0.00318301226662341	-0.738261930499396	-0.515314369568123	-0.586258598143718	0.262936141945307	0.0155779531368713	0.0465857001910936	0.0164455907252115	0.294869870090361	unknown
2663	H0YKM4;H0YM85;Q86X40	LRRC28	NA	NA	NA	NA	NA	NA	NA	NA	NA	NA	NA	NA	NA	NA	NA	NA	unknown
2664	H0YKN5;Q9GZN2	TGIF2	NA	NA	NA	NA	NA	NA	NA	NA	NA	NA	NA	NA	NA	NA	NA	NA	unknown
2665	H0YKW5;Q9C002	C15orf48;NMES1	NA	NA	NA	NA	NA	NA	NA	NA	NA	NA	NA	NA	NA	NA	NA	NA	unknown
2666	H0YKX9	ANXA2	NA	NA	NA	NA	NA	NA	NA	NA	NA	NA	NA	NA	NA	NA	NA	NA	unknown
2667	H0YL70	TLE3	0.226540438571616	-1.48284453667115	-0.555172185962747	-1.70953818193691	0.000776553592281452	0.00441750016795713	0.00658309812183488	0.00400492100045192	0.240424698315439	-1.30707681553933	-0.488013593570851	-1.54601774964267	0.0908482357798515	0.00334652364604264	0.00357771076495413	0.00479597048293339	unknown
2668	H0YLF3	B2M	0.468504308070202	-0.0520616159934759	0.0913685216517518	-0.491584478334716	0.0423462101972674	0.844680799661026	0.609123345206726	0.16319259590562	0.153329347357834	-0.254458855452751	-0.14532649024726	-0.402538561199616	0.0940166034444975	0.369149881871626	0.469300781471425	0.185705472794191	unknown
2669	H0YLI7;P59780	AP3S2	0.0928141550968024	0.267060532653629	0.210688328758704	1.24910472308462	0.933896243369094	0.777836673962767	0.798635141966088	0.249472834059606	0.886119744249107	0.303697672318089	0.527150575585153	0.227196804027951	0.419465925692073	0.751954559887337	0.453184609854357	0.811629865577741	unknown
2670	H0YLM8	DMXL2	0.834114295007973	-0.309878320015829	0.290944735272174	-1.1839677838822	0.0715493409216063	0.229061618869844	0.320209126229385	0.0536166263558199	1.18558656448122	0.123181226365198	0.673789716002031	-1.11991477050934	0.0353324129685591	0.63611738005106	0.0902172218364939	0.0639362438402348	unknown
2671	H0YLN3;H0YMD6;H0YMR1;Q9NPR2	SEMA4B	NA	NA	NA	NA	NA	NA	NA	NA	NA	NA	NA	NA	NA	NA	NA	NA	unknown
2672	H0YLN8;Q96QT4	TRPM7	0.347991072514773	-0.76642163084118	-0.148113429874165	-1.12263588355853	0.0851830437815175	0.011253762994616	0.322767938358399	8.4818955703806e-05	0.315297500124526	-0.709080772848414	-0.148447124209774	-1.02407474351901	0.000572550201002208	0.0008581412889348	0.0300919793223052	0.000124037186033895	unknown
2673	H0YLW0	SRP14	1.34288837441358	0.796348373189324	1.01756751156944	-0.733170070754834	0.0127263643969874	0.00862292682358009	0.00126751615346168	0.263393638605371	0.34051502636729	-1.19903964904421	-0.445294543076112	-1.5167306487962	0.493930577715925	0.0272506473960276	0.0704310077152071	0.114594634957276	unknown
2674	H0YLY0	CDC42BPB	0.407677848389157	-1.25347033860429	-0.248885998200772	-1.66030336116937	0.00434790355522942	0.00239704777632714	0.0278454046611694	0.000107935388582425	0.600494501330839	-1.04769916920833	-0.0526057665483512	-1.64839871382097	0.000343372680748405	0.00202838292967948	0.448380273391581	1.20241997605777e-06	unknown
2675	H0YMG6;H0YN05;Q8IU89	CERS3	NA	NA	NA	NA	NA	NA	NA	NA	NA	NA	NA	NA	NA	NA	NA	NA	unknown
2676	H0YMT9	ANXA2	NA	NA	NA	NA	NA	NA	NA	NA	NA	NA	NA	NA	NA	NA	NA	NA	unknown
2677	H0YMV8;Q71UM5	RPS27L	0.609649890803041	-0.337207455306728	0.242533425366491	-0.942850377090791	0.0217728245991048	0.00639750005659129	0.0829040904352956	0.000505854308376764	0.414738684384068	-0.519998520094913	0.0514190873862966	-0.936706436630016	0.00121683074373682	4.71776514980851e-05	0.123676016885724	0.00222604477319568	unknown
2678	H0YN26;P39687	ANP32A	0.163491078494166	-1.23055675218752	-0.32131933671126	-1.37784555283242	0.355273967222765	3.65482396670321e-05	0.0679477668811507	0.000375805374855674	0.528531237649212	-0.924795989716854	0.0294028723406282	-1.45406370285463	0.00196228451396785	6.09686902075305e-05	0.604411086904514	8.87264540330548e-06	unknown
2679	H0YN33;Q9BW66	CINP	0.577938416327047	-0.893941669332031	0.0639341646676077	-1.46388164056889	0.00815815327292667	0.0280177325729152	0.491042173898722	0.0083838155502157	0.710139210692451	-0.733280208719288	0.203053807211832	-1.44096372189014	0.00466991383708612	0.0373923852940363	0.0844234104227811	0.0127667720050459	unknown
2680	H0YN78;Q9BV29	CCDC32	0.999406486018564	-0.430925268561001	0.0116934398567867	-1.43633239051959	0.00208000794091254	0.00150173462043994	0.865142916487837	0.00583865230540994	1.16291343484635	-0.297397867948663	0.157890185665751	-1.45630319391698	0.00493334720149816	0.00893399156822901	0.0396212144592834	0.00221202373772758	unknown
2681	H0YNA5	SEC11A	0.76608820101981	-0.58702078178879	0.373223603693884	-1.35536901509908	0.00240728104781004	0.0263746476599913	0.0119867570412141	0.0115204859227666	0.284678459735505	-1.00488405205489	-0.0951650601363788	-1.2926535279169	0.0798077525026833	0.0088087837278971	0.419051465551318	0.0130433452501852	unknown
2682	H0YNE9;Q92930	RAB8B	0.113639858408962	-0.555876099840415	-0.124007823917018	-0.641755444275855	0.55864052292918	0.0205968544756078	0.380328052690579	0.0326393133774577	0.460149513351339	-0.660543519352287	0.0999580437886759	-1.15195439317369	0.107045472964718	0.145902883650037	0.66851016365197	0.0111522147275442	unknown
2683	H0YNG3;P67812	SEC11A	0.0907617797462682	-1.44823632970117	-0.35487183200806	-1.53157275162593	0.314808317545007	0.0237909377942384	0.0429588599123715	0.0120945216712724	0.0179022335371365	-1.36274282433569	-0.396294769779596	-1.37506600291463	0.727977853165399	0.0255937277049563	0.0509815463930385	0.0129447111624178	unknown
2684	H0YNI7	TLE3	-0.233339011789857	-1.72193227004759	-0.913510111069428	-1.5100033155939	0.208080699765043	0.00248862933547327	0.00499228617108705	0.00031190756837555	0.46707730751162	-1.24122948842313	-0.282711974823154	-1.68651213370016	0.124459676666683	5.54747799614411e-05	0.1191098735855	0.000304713382253543	unknown
2685	H0YNJ9	DUT	1.39499267421017	-0.681424040892294	0.570270057623855	-2.08837910676197	0.000121722435724383	0.0454011259768479	0.00411061012170307	0.0206641107847833	1.52453177676364	-0.607835423008314	0.686595257689491	-2.14160209823825	0.0141336168198788	0.0575389359768252	0.0320486607570872	0.0219083377336235	unknown
2686	H0YNK6;Q06418	TYRO3	0.531105163031599	-1.63277710738388	-0.883739350715478	-2.18010761190804	0.0764034040496376	0.0424939741318352	0.0783895933970186	0.0211513211179916	0.649503057432729	-1.02608532521119	-0.510992429435579	-1.66690151022714	0.0933241092910259	0.0794744951421815	0.162400215170211	0.0297046252354557	unknown
2687	H0YNP1;O94923	GLCE	0.0399107800571364	-0.530592448638143	-0.116636333393586	-1.70465050843907	0.980127605238771	0.734942014819233	0.94135346986136	0.0664379273927108	0.90728245238467	0.808478965032222	0.876899400048145	-0.853179577389659	0.43462210435196	0.468984537018653	0.441805627332013	0.164013790608047	unknown
2688	H0YNW7;Q96F32	GNB5	NA	NA	NA	NA	NA	NA	NA	NA	NA	NA	NA	NA	NA	NA	NA	NA	unknown
2689	H0YNY8;O00470;U3KPR8	MEIS1	0.703234118159783	-1.35469115067634	-0.252648498460914	-2.05224673367922	0.0176730788468655	5.9053246120018e-05	0.0512708020865335	0.00148759984425537	0.864003769535774	-1.03983580460439	-0.0443681689106531	-1.89480579469329	0.00711936518441794	0.000166355798890214	0.418422716690124	0.000749392881817928	unknown
2690	H3BLV9;Q96SB4	SRPK1	0.692878048769315	-0.668300664223428	0.0833992136708578	-1.35429895858233	0.0155336552998485	0.000260082378579295	0.256877520538367	5.13277093018283e-05	0.73819919870881	-0.512947772597286	0.166531230256659	-1.2494885771782	0.0213739120150366	0.00689405667832744	0.20181494054	7.71397933650131e-06	unknown
2691	H3BLW5	L1CAM	1.38618436221048	0.273578359030817	0.717246513300137	-1.12055430897029	0.00795789019921033	0.322381075628752	0.0383228662675785	0.0101545999373886	0.776649527370553	0.123684160946275	0.359176501737776	-0.605106882357043	0.165909358088327	0.597306128379842	0.270250809059887	0.0245777049248906	unknown
2692	H3BM14;H3BM74;Q9Y5A7	NUB1	0.418063516105149	-0.160015943144091	0.0446095299057194	-0.582082036521678	0.0140897732371826	0.0394828240730892	0.400629702479555	0.00291897040220115	0.622573314091397	-0.248556568417287	0.0806785575806919	-0.870676188187931	0.00167188936945767	0.0134610130474952	0.173226098797085	0.000932902131515224	unknown
2693	H3BMA1;H3BUX1	MSLN	0.627284419621077	0.175071673106722	0.320204842339166	-0.461843044379238	0.00436174053798971	0.436643244605594	0.137393145485309	0.030498214327208	0.585375525337535	0.0450931780583347	0.222169885651677	-0.536478317553235	0.00527969687661031	0.712343701731609	0.0835820722457421	0.0147874106157534	unknown
2694	H3BMD8	ARPP19	0.706179698643405	-0.468716435332097	0.182845198675004	-1.17916761561667	0.000283416233855878	0.0153698318970696	0.0514520258898175	0.000406186264561186	0.829917134741125	-0.383857291437921	0.293184736388826	-1.21514996035444	0.000322915335936641	0.00960606414920072	0.00531509589455482	0.000227826112906053	unknown
2695	H3BMF4;Q9H2V7	SPNS1	0.10308340306713	-1.34883930440674	-0.308102827230994	-1.44506732663499	0.512540928014575	0.00206867866357867	0.0696116819211	8.3661593036474e-05	-0.114360147190422	-1.36535665217974	-0.485155958078533	-1.25897074421055	0.362753794981331	0.00110856727365307	0.0202768112348361	0.000168466994416656	unknown
2696	H3BMM9;H3BTC0;H3BV80;Q15287	RNPS1	0.192912359320091	-1.3327300628529	-0.372656903352365	-1.52565252087358	0.0147064174765172	0.000230826976724846	0.000836421917714732	9.6994316374501e-05	0.198660864396196	-1.28090271438388	-0.354998286764483	-1.47705521624298	0.0581925671699335	0.000141190866780087	0.00254027242903905	5.09453149979181e-06	unknown
2697	H3BMS5;Q6ZVD8	PHLPP2	0.698924523397529	-1.09557221178259	-0.249526346593347	-1.81473534534264	0.0775415296228757	0.0082124651240313	0.321600748105323	0.0068916509079088	0.868420328519358	-0.346592850886527	0.166265309222157	-1.25154870151837	0.0328651940909999	0.138332738224918	0.392353036947781	0.0121744806566747	unknown
2698	H3BMT0	JPT2	0.914486169612907	-0.633964176960548	0.204414371483772	-1.59122218269207	0.0184756609959487	0.115513398329301	0.420056658459122	0.0383100391102212	0.923041450004703	-0.233468966396665	0.354550564171147	-1.12648631976961	0.0319670495521047	0.435635719568543	0.183123705893649	0.0433753754760547	unknown
2699	H3BMT1;Q9NYV6	RRN3	-0.0694050750509409	-0.671286540255031	-0.515152804834803	-0.583833711840803	0.646059836429624	0.000585910625641653	0.0103040546337182	0.0111251326351095	-0.0315110902503891	-0.670186461230309	-0.502889522654231	-0.635219402026327	0.614801980820004	0.000717901627588459	9.60693357819784e-06	0.000455424063745103	unknown
2700	H3BMW4;Q9BTX3	TMEM208	-0.660741464109804	-0.672475126198414	-0.665758699224539	-0.0144625060699509	0.134580735315804	0.162444275897802	0.124579768286698	0.957142870718409	-0.565331823348295	-0.996034154741621	-0.734457595071491	-0.449749237474409	0.156348694025509	0.0807397543455878	0.099007713662954	0.148346421030284	unknown
2701	H3BMZ5	KIFC3	NA	NA	NA	NA	NA	NA	NA	NA	NA	NA	NA	NA	NA	NA	NA	NA	unknown
2702	H3BN06;H3BU39;H3BUD5;J3KSR6;Q96MX0	CMTM3	NA	NA	NA	NA	NA	NA	NA	NA	NA	NA	NA	NA	NA	NA	NA	NA	unknown
2703	H3BN78;H3BQZ6;H3BRH9;H3BSU5;Q9BSW7	SYT17	NA	NA	NA	NA	NA	NA	NA	NA	NA	NA	NA	NA	NA	NA	NA	NA	unknown
2704	H3BNC9		0.62064894880092	-0.322687868757954	0.19053571226448	-0.941525367989486	0.00576232599763089	0.002929661187663	0.0268383939666635	8.03963489970259e-05	0.561916597392604	-0.556297888776225	0.0684536400004915	-1.11829765871954	0.00399204343609044	0.000586928430311713	0.242887153202223	0.000171098393928034	unknown
2705	H3BNI4	ATP6V0C	-1.66715984083326	-2.456279658352	-1.96858563500472	-0.828334301828869	0.0140488818550297	0.00943898284985125	0.00745691062105426	0.00210768516005953	-0.735386844483125	-1.35228689236668	-0.979580355183472	-0.566317395636848	0.0373483707265066	0.0334840893733631	0.0222735002161006	0.0205049796045868	unknown
2706	H3BNT4;Q99547	MPHOSPH6	0.681963194267799	-0.839557847871807	0.131394488182899	-1.52432217727076	0.00176968599707475	0.000159424575072338	0.0548339396934088	0.000936891557522837	0.557426693179318	-0.911807317102792	0.0200218709742134	-1.47035537337643	0.00349850931209257	0.000123453793219669	0.77090698223843	0.00102260744147464	unknown
2707	H3BNW8;Q7Z402	TMC7	0.606105379872268	-1.23466897624845	-0.206304144916694	-1.83952955182533	0.027767928213429	0.00318753018805166	0.0811899047060473	0.0151440300204916	0.0537270830847416	-1.46266750509008	-0.655910392106638	-1.54233206585215	0.678810349306544	0.00276690082267214	0.00418577656152404	0.0104163996342329	unknown
2708	H3BP28;Q99807	COQ7	1.63209844848769	0.838037552073449	1.24075585689596	-0.804965071594947	0.008935363481226	0.0243139091322445	0.0158157654075817	0.0274510997327345	1.23628884040307	0.460600333843321	0.852775238091741	-0.764773225339289	0.0287904666094724	0.0139612225667766	0.0294987690531339	0.0136623304172209	unknown
2709	H3BPA5;Q96S21	RAB40C	NA	NA	NA	NA	NA	NA	NA	NA	NA	NA	NA	NA	NA	NA	NA	NA	unknown
2710	H3BPE1;H3BQK9	MACF1	0.548512060612665	-0.257551248719081	0.171100345288495	-0.805152418101095	0.00162275337429546	0.0120170921061671	0.0201630483689257	0.000145633220428183	0.657659720301938	-0.499611797105586	0.15000273554335	-1.15707889823085	0.000114908338789851	0.00342776036487685	0.0381325185302555	6.29241795492092e-05	unknown
2711	H3BPJ2;Q15041	ARL6IP1	-0.233300960783923	-1.8403206715893	-1.01256743952546	-1.58624165420196	0.0733312924642758	2.71668578646487e-05	1.52473360391479e-05	0.000589327517625368	-0.507958369355974	-2.06351778301247	-1.26900215504957	-1.57909977516328	0.0764664831269512	0.000523956689353967	0.00893134269229033	0.000261218183628786	unknown
2712	H3BPJ9;O96000	NDUFB10	0.741655506438445	-0.0612247737955645	0.401155120071941	-0.800572646099743	0.0225606527326261	0.765169426185423	0.0720686062489852	0.0158836027169268	0.320863034420673	-0.533342306053686	-0.0377776316793526	-0.849525620613165	0.021794262290978	0.0791572848983237	0.760840198648246	0.0199882739244805	unknown
2713	H3BPS8	ALDOA	NA	NA	NA	NA	NA	NA	NA	NA	NA	NA	NA	NA	NA	NA	NA	NA	unknown
2714	H3BPT7;H3BTT0;Q8N554	ZNF276	-0.0478041064553969	-0.401895251955057	-0.22750276821964	-0.292639815226608	0.869983953062491	0.451224475851102	0.542488228121601	0.420806359234553	0.102169236363603	-0.833666300229173	-0.326042787443637	-0.94859846790649	0.687418931918348	0.244085464754704	0.43838812958195	0.0958071430846055	unknown
2715	H3BPZ0;H7C112;Q6PCT2	FBXL19	0.406337391850726	-1.51828780307489	-0.435352127285385	-1.92534310022757	0.0246068817067747	0.0226708248243492	0.0275172464371427	0.0227104280496398	0.472341610256898	-1.21805624352281	-0.299048013887257	-1.69674981264494	0.00112839445835703	0.0186833545332839	0.0625287745354818	0.0214381035498667	unknown
2716	H3BQ00;P84022	SMAD3	0.588647806038652	-1.09593200117948	-0.474159299106525	-1.7009951834401	0.00292779067542832	0.000213599578946332	0.0110106527413704	0.0136324681624222	0.575455680028846	-0.913951551411507	-0.388073375121824	-1.47829460722037	0.106197139467116	0.0007474261115139	0.0788361404222459	0.010676522737448	unknown
2717	H3BQA0;O75971	SNAPC5	0.324393197641362	-0.189318611004459	-0.01155180723603	-0.498374602297246	0.106501159927121	0.163387885882918	0.904126325135507	0.0157689462251331	0.388572351016696	-0.0982765697767172	0.0691543143844287	-0.459011616432766	0.151673546303372	0.392074928865769	0.562775907285276	0.0323984168218801	unknown
2718	H3BR23;O95273	CCNDBP1	-1.34864041816386	-1.29287996319643	-1.30844600727197	0.206020625946163	0.0160601432497367	0.00017812060974328	0.000487423685656287	0.627675144017905	-0.475626553168875	-1.33902576156941	-1.03812209133454	-0.868817047223717	0.0616400751884688	0.00108356692363748	0.00476550033525329	0.000189941786040247	unknown
2719	H3BRB6;Q8ND25	ZNRF1	NA	NA	NA	NA	NA	NA	NA	NA	NA	NA	NA	NA	NA	NA	NA	NA	unknown
2720	H3BRD1	UBE2I	NA	NA	NA	NA	NA	NA	NA	NA	NA	NA	NA	NA	NA	NA	NA	NA	unknown
2721	H3BRF9;Q96K21	ZFYVE19	0.651734322862578	-0.420416239729537	0.203875327566298	-1.12129061274021	0.0422384047255588	0.251822408282881	0.362759650641333	0.110296067046905	0.477299792057578	-0.574562675032886	0.0361705571785826	-1.08380160630431	0.0547010020749505	0.120947781629027	0.801666876914186	0.120259461087806	unknown
2722	H3BRK3	NQO1	NA	NA	NA	NA	NA	NA	NA	NA	NA	NA	NA	NA	NA	NA	NA	NA	unknown
2723	H3BRL3;O14562	UBFD1	0.885975664256981	0.0840710041563819	0.566410273662246	-0.801607725702062	0.000616605066272692	0.332490821190805	0.000421498430540147	0.0035904543825722	0.857671324705209	-0.171190870597863	0.466302827209758	-1.02825186091042	5.30890642064975e-06	0.120431862096872	0.000372862570209656	0.000590949220174018	unknown
2724	H3BRN8	PIERCE2	NA	NA	NA	NA	NA	NA	NA	NA	NA	NA	NA	NA	NA	NA	NA	NA	cytoplasm
2725	H3BRU1;Q5XKK7	FAM219B	0.776177678502083	-0.077483349660772	0.247973069463086	-0.837486856232127	0.0512604584288374	0.820086524089727	0.4388976264485	0.00353842837258789	0.490661553451877	-0.255337964872	0.0224283635302118	-0.610637936172006	0.30143954410723	0.446343457581805	0.938125833526448	0.12513630160175	unknown
2726	H3BSC1;P62491	RAB11A	1.64342507954516	0.366746605094867	1.17952233997744	-1.30250842133739	0.0156607109356306	0.239311083578259	0.0323602028384177	0.0228790495042165	1.09691291470254	-0.416506662228238	0.573602933122739	-1.50750527911243	0.0349419463615318	0.0861357576531658	0.0781783944441704	0.0132403831053796	unknown
2727	H3BSM7;Q96GQ5	RUSF1	0.514212223466446	1.14133386909809	0.831957776520487	0.628669513019284	0.0201229017078262	0.000393237740608233	0.00290243499321984	0.00727449969452652	0.371817941218193	0.60051101613828	0.479811734617376	0.230508003310622	0.00216858309282884	0.006460723348784	0.00676817897278152	0.166531842358601	unknown
2728	H3BSQ5	ATXN2L	NA	NA	NA	NA	NA	NA	NA	NA	NA	NA	NA	NA	NA	NA	NA	NA	unknown
2729	H3BSS6	ZNF106	0.462122732756288	-0.79950555199454	-0.490834186006028	-1.28796879205589	0.0594746868021997	8.91273476110084e-05	0.00369931761102149	0.0213540442244598	0.341742270473754	-0.784269213247572	-0.519014412026243	-1.0890895024652	0.351897413066702	0.00454459947960678	0.0354807517448242	0.0105095465750038	unknown
2730	H3BST1;Q9UL45	BLOC1S6	0.561535056012425	-0.237461197304579	0.166350131148305	-0.761705964949206	0.106687271308329	0.219133127540693	0.328839497235487	0.0247965395100002	0.783323599524648	-0.391012715001588	0.240039744383471	-1.17211404812897	0.0227566549522118	0.01354629018961	0.11168165983763	0.00481628536176551	unknown
2731	H3BSW6;Q2VPK5	CTU2	0.640628579169358	-0.236588176098707	0.273483350011096	-0.874077303827706	0.00049653246614716	0.0867774746861811	0.0176298706769433	0.00414694775729468	0.62077861107091	-0.207396322118601	0.270806172399173	-0.825942130104144	0.000634691900607988	0.0675314267181726	0.0194297898499411	9.63466708450606e-05	unknown
2732	H3BSZ2	PRDM11	-0.247158501237405	-1.53789728467437	-1.20927751758595	-2.16328480006722	0.823289337783181	0.0703670554085566	0.159274812372341	0.251700396575169	NA	NA	NA	NA	NA	NA	NA	NA	unknown
2733	H3BT57	PML	0.311263468420392	-1.63037884147536	-0.718164962647204	-1.9444533324931	0.104535961996513	0.00438589555546409	0.00213193356850412	0.00371702079165609	0.664707753756896	-1.73007648442808	-0.514759931686301	-2.44932618178964	0.10596833876025	0.00684306927595089	0.115381141480338	0.00772701585473654	unknown
2734	H3BTF5;Q9BUU2	METTL22	NA	NA	NA	NA	NA	NA	NA	NA	NA	NA	NA	NA	NA	NA	NA	NA	unknown
2735	H3BTH4	ADPGK	0.0608832650635196	-2.82037603506097	-0.832199121494608	-2.87337565635372	0.505134979622334	0.000171486705255577	0.00187584867426977	0.00207224529216247	0.0191416256937954	-1.69431642137864	-0.650138000963768	-1.7318103143897	0.914211058463918	0.000554679024652773	0.0393121068742727	0.00338547488822461	unknown
2736	H3BTN6;Q9H6L2	TMEM231	0.784398445857964	0.0572931636560446	0.449119730799716	-0.74255231014133	0.0845421304895406	0.707634260725925	0.112140931263505	0.0601774962325402	0.12363597282603	-0.57381161613786	-0.199729290052706	-0.638005287755653	0.8088427195886	0.053949589536869	0.577313357110818	0.096871681784827	unknown
2737	H3BTN7;K7ELR4;K7ENR4;K7ESA8;Q9H305	CDIP1	NA	NA	NA	NA	NA	NA	NA	NA	NA	NA	NA	NA	NA	NA	NA	NA	unknown
2738	H3BTT8;Q9BQ65	USB1	-0.0987309512012919	-1.91134031016709	-1.04036147530191	-1.70069560069486	0.821526295470245	0.000141657335953475	0.0176032924587465	0.00098795669603218	0.448443818153569	-1.37853530226621	-0.498435294074229	-1.86119944246642	0.0868983168724207	0.00489455406677855	0.0595966852843386	0.000661768562001989	unknown
2739	H3BU13	PKM	NA	NA	NA	NA	NA	NA	NA	NA	NA	NA	NA	NA	NA	NA	NA	NA	unknown
2740	H3BU86;O14662	STX16-NPEPL1;STX16	0.646684504200365	-0.728543726609093	0.189568940108525	-1.37534259989394	0.000816660738066584	0.0022721110285428	0.0332250783593613	9.33355450659212e-07	0.384436427437346	-0.932356902004709	-0.0587999724093386	-1.31290121131905	0.0269820199714253	0.00216022038707696	0.526878432455239	0.00252839195713641	unknown
2741	H3BUC1	FBXO22	NA	NA	NA	NA	NA	NA	NA	NA	NA	NA	NA	NA	NA	NA	NA	NA	unknown
2742	H3BUF6	ATXN2L	0.782213071564839	-0.251771150124436	0.344002348955412	-1.03535676676625	0.0205329675764944	0.140206461649823	0.0685575432344981	0.00638394382751363	0.572155008798984	-0.406495469773462	0.152928541547556	-0.978099374758214	0.0517775604545707	0.0396592766473203	0.321274167656522	0.010939172701976	unknown
2743	H3BUK0;Q8IY82	DRC7	NA	NA	NA	NA	NA	NA	NA	NA	NA	NA	NA	NA	NA	NA	NA	NA	unknown
2744	H3BUN4;H3BUP2;O60936	NOL3	0.548039217111541	-0.31428821126841	0.200743732169279	-0.863047701856572	0.044531115064951	0.0737164521749762	0.202844216374332	0.0113297321615236	0.850269442876605	-0.300706846977044	0.413189536180566	-1.14947928302599	0.00581475713457951	0.0532691900738912	0.00699953473010445	0.00498203734930303	unknown
2745	H3BUT5;Q8N9A8	CNEP1R1	0.258160117756781	-0.972401022669873	-0.183611741263318	-1.19870872297875	0.436293471460479	0.0545694656995622	0.472236063477821	0.0516638847645569	-0.193782870024806	-1.65205571050815	-0.692717969997194	-1.36398289178601	0.475115614502052	0.0255191789134439	0.0209325558937276	0.0303628565827599	unknown
2746	H3BUY5	RBMX	2.89960128965734	2.27409687464129	2.76548102694519	-0.695380545508347	0.0252861796690149	0.0771444066757361	0.0324311950012443	0.0331262051671336	1.37086815604596	1.26590865008839	1.34509438791264	-0.00882205072300033	0.0177263200427052	0.12591815498989	0.00321002216054313	0.988025311227219	unknown
2747	H3BVE0	BOLA2-SMG1P6	0.872179912720005	0.157491158884969	0.623523179904835	-0.713837157455802	0.0011601968361024	0.122260960063136	0.000883695133932037	0.0037747002346272	0.98278458222489	0.0886066748458672	0.683742024089904	-0.893170311604181	0.000207788488436589	0.306990008633558	0.00015872631401182	0.00331658930287697	unknown
2748	H3BVF7;Q0P6H9	TMEM62	0.444098402512292	-1.16145794000778	-0.117982181237194	-1.59413728736723	0.0348229322954792	0.0406320613850951	0.451675983921395	0.014625736272597	0.253422762224204	-0.531575308144277	-0.0715480796156342	-0.783129812391684	0.0174004466422252	0.150943809656613	0.659724714843543	0.0331518596304194	unknown
2749	H3BVI2	SP1	NA	NA	NA	NA	NA	NA	NA	NA	NA	NA	NA	NA	NA	NA	NA	NA	unknown
2750	H3BVI4	LMF1	0.441659890917285	-0.838888027794115	-0.0601904705945635	-1.33618766858631	0.443160272171083	0.0670088127068839	0.886920479141327	0.0726335525100733	0.85482598164855	-0.586024321206388	0.308125394018866	-1.55283931814575	0.0176712951780041	0.223404353605127	0.254788918313192	0.0455287283724624	unknown
2751	H7BXD5;H7C2Z6;P28676	GCA	0.855448868398397	-0.241986773986067	0.411913965753042	-1.10880115646793	0.00340303938887161	0.190678369361998	0.0245351511584841	0.00030226911968676	1.05280602724396	-0.426357599608662	0.499261083944735	-1.48352696879383	0.0118889614364134	0.043311800755214	0.0453240374284162	0.000233513253834349	unknown
2752	H7BXE3	SLTM	1.45381106198721	-0.110040576442491	0.689095379440294	-1.61550544901189	0.041659053119	0.628495327974782	0.0908541221046218	0.0385507763652438	0.521019219578811	-1.35850131707216	-0.348731714090559	-1.96255805823302	0.152539858339331	0.098766315266912	0.320675235971053	0.0241543795783569	unknown
2753	H7BXH2	PPP6R3	NA	NA	NA	NA	NA	NA	NA	NA	NA	NA	NA	NA	NA	NA	NA	NA	unknown
2754	H7BXH9;Q8WXB1	METTL21A	0.904930639931468	-0.116047619846343	0.593597170040268	-1.0261728486552	0.00372790459937646	0.777641426023309	0.0163001427430553	0.0394725271627463	1.15309713846635	0.085870967750181	0.831073807719779	-1.08127610019444	0.000181131349826477	0.787171222378116	0.00854530765920205	0.00676364624448172	unknown
2755	H7BXI1	ESYT2	0.593102399248623	-0.68856125706158	0.209013252317038	-1.28021373082684	0.00291529280231631	0.00499615148975807	0.0241273637590416	0.00105183536730078	0.537333063421321	-0.882438371575799	0.124896789852695	-1.41628653776338	0.000183170538737356	0.00100230408940329	0.0645626047349917	7.6040352502556e-05	unknown
2756	H7BXS2	ST7	1.05117884123147	0.532738567377734	0.817767035342081	-0.492707900175478	0.0147343903775299	0.0843525986627038	0.00852583504488735	0.059900468341347	0.830472232101135	0.641264258397242	0.739942497779118	-0.179410455640086	0.000979386909066471	0.0540398277415192	0.0104357520688294	0.310758345071767	unknown
2757	H7BY36	EWSR1	NA	NA	NA	NA	NA	NA	NA	NA	NA	NA	NA	NA	NA	NA	NA	NA	unknown
2758	H7BY82	COL5A1	NA	NA	NA	NA	NA	NA	NA	NA	NA	NA	NA	NA	NA	NA	NA	NA	unknown
2759	H7BYJ1;Q969K3	RNF34	0.807398565311641	-0.341441928024489	0.0402895235094414	-1.17542244393547	0.0272869843411743	0.169382256339736	0.827465979054192	0.0117359176040367	1.05604223624615	-0.260080604954531	0.194868527816623	-1.3370437737474	0.00607788123650918	0.237905570471948	0.330448511956051	0.00607579836282436	unknown
2760	H7BYK4	PDLIM7	NA	NA	NA	NA	NA	NA	NA	NA	NA	NA	NA	NA	NA	NA	NA	NA	unknown
2761	H7BYM0;P30532	CHRNA5	1.46676966444416	0.338824678592198	0.446616250332944	-1.06768119054	0.0605742149555521	0.321756558111517	0.187691220728674	0.150456588067785	0.614796871455623	0.0538448978068803	0.0980290468370461	0.871286807490102	0.478231338347879	0.950360696242655	0.898632158853552	0.632759842074488	unknown
2762	H7BYY1	TPM1	1.00944111938658	-0.702173819266555	0.0680577271365275	-1.71947653353179	0.00432928610016297	0.007538172527464	0.527159023758168	0.00197005557863752	0.825087858390926	-0.659371990958998	-0.0200623931284216	-1.46146327382564	0.0673001869539398	0.00234898419537625	0.893850446265268	0.000751266337720982	unknown
2763	H7BZ18	MCFD2	-1.13084759809657	-1.29454561363116	-1.20009916622903	-0.156054515908123	0.0113601895484783	0.00241908555133683	0.00592992401470901	0.578641005898269	0.287415530833968	-0.0203530388711145	0.16093235279524	-0.310901293699612	0.170190755140839	0.901907668938035	0.372727865135458	0.0498784525162798	unknown
2764	H7BZB9	MAP2	1.22636942456893	0.116813531277273	0.6417975173423	-1.18078576780288	0.049888519387455	0.762524080694811	0.180967525243316	0.027518127172437	1.13611909458557	-0.0697153909645059	0.510787959203877	-1.26554910351583	0.0177637469785689	0.816866183840045	0.130488408092068	0.0181835469859574	unknown
2765	H7BZV4	ARL6IP4	0.502741671226135	-0.534950220620135	-0.252061989397307	-1.0588339033159	0.0195803592230239	0.172740239698542	0.309646655488771	0.0912487115912997	0.157509608268074	-0.797101734700172	-0.542516802566286	-0.978478859686452	0.322965178516777	0.0879595145696051	0.101658731461381	0.0863755866904693	unknown
2766	H7C096;Q12982	BNIP2	0.346474669649396	-0.777971494824255	-0.275393903172976	-1.15253593714727	0.144737159833698	0.0187381125813742	0.202807636972218	0.00655375178009626	0.712781190385124	-0.446969309050048	0.0748998301600718	-1.18661429075771	0.0165357416075387	0.0834107810120891	0.686618654490214	0.00754180297999107	unknown
2767	H7C0A0;O00189	AP4M1	0.517596911178889	-0.974562899171731	-0.0885707276570842	-1.48233478438375	0.0478837116136131	0.000331798722951341	0.434059184940495	0.00134076216856781	0.650923274248538	-0.823093734502987	0.050004577801887	-1.47933238491562	0.00174455527915775	0.000285092507085932	0.475166883975711	0.00525001735325454	unknown
2768	H7C0A7;H7C211;Q9UPQ3	AGAP1	0.827640502264856	-0.877616597296081	0.00209681416352589	-1.84782267299908	0.0616070102284433	0.0123038063840113	0.989801323969761	0.0875971034667518	0.922891034219537	-0.931246996982041	0.0482051809678265	-2.00667417148677	0.0532376768595566	0.0127087032508576	0.766079364723748	0.0842414115399628	unknown
2769	H7C0G1;Q9H330	TMEM245	0.275175484980676	-1.17459050887188	-0.173837746779752	-1.45673516514573	0.062119558449463	0.000914607011151141	0.161391966748234	0.000263604958096058	0.0951453966045801	-0.870332702474362	-0.237363521131848	-0.967856818658753	0.124539159442618	0.00130407093012903	0.0172114828536655	0.00101659996175709	unknown
2770	H7C0G7;Q9H9Q4	NHEJ1	0.531695685437637	-1.6194747681827	-0.339497218447535	-2.14310635903925	0.0823537826021396	7.32927778195258e-05	0.0873823437479518	0.00177345835192945	0.791838183073865	-1.3021044543723	-0.0653591257805019	-2.09515793869581	0.04841037065832	0.000375722379240477	0.689502812481116	0.00427040374249222	unknown
2771	H7C0V5	ANKHD1-EIF4EBP3	0.445040001194709	0.0119690698896096	0.156284636827061	-0.407113440537436	0.047403382171843	0.929002218099912	0.107614755125831	0.123652672535734	0.405731457950042	-0.0758884759106162	0.0864390984381962	-0.46048128186041	0.112747295549679	0.528386759004301	0.432137694135033	0.0329219164521157	unknown
2772	H7C0W7	HYCC1	0.753227240844047	-1.25076424882782	-0.0364724559922051	-2.00832686223881	0.0304833852166316	0.000482797253391665	0.798280315994985	0.0103596539378172	0.50527962686178	-1.21502936867083	-0.210478533712062	-1.72829571187877	0.0169491383246057	0.00506158468033952	0.0516117922123909	0.00417505038188432	unknown
2773	H7C127;H7C128;H7C179	BRD8	2.26287488113774	0.482245766371394	1.1757629253393	-1.78149805083475	0.00599219302240566	0.0307682634875807	0.00975349817527702	0.00273219598049767	1.83120820036154	0.195771420106534	0.812944853241139	-1.63415312902265	0.00431914722853436	0.0365881807741592	0.00408480734530487	0.00258666870230947	unknown
2774	H7C144	ACTN4	0.519346723222938	-0.55853715297205	0.128523186268417	-1.06261207830241	0.0693100286052923	0.175698273885947	0.580784278118149	0.0113532656631557	0.430534470755271	-1.20447282271844	-0.0959054202566349	-1.61898269876209	0.0937360784208066	0.0692140461146332	0.694116084562864	0.000240139522023376	unknown
2775	H7C175;Q6ZMQ8	AATK	NA	NA	NA	NA	NA	NA	NA	NA	NA	NA	NA	NA	NA	NA	NA	NA	unknown
2776	H7C189	USP4	0.555961183949713	-0.340469629100844	0.124776970380703	-0.895314594911196	0.003731089653312	4.12810683673289e-05	0.047693742774985	0.00018835833725671	0.604028455447022	-0.226319077548785	0.19993138758699	-0.830306141625398	0.00301252629622331	0.0062026012063721	0.0265715284275672	0.000518429888688984	unknown
2777	H7C1F9;Q2PPJ7	RALGAPA2	0.995222389859608	-1.80857990378649	0.142503024184343	-2.85997333610502	0.0560511717689948	0.00672924567379236	0.56641596772449	0.0518250724120664	1.02000331291383	-2.1375547205875	0.124393172629595	-3.11863444065652	0.102137896663437	0.00894090053812379	0.678835908194127	0.0477805999562963	unknown
2778	H7C1K5	ANLN	0.780836494094605	-1.02520726745782	-0.753417611885743	-1.81260671202815	0.0619954110696199	0.00961878194153496	0.0162115402248067	0.0106873804510096	0.914569640711995	-0.889866678061266	-0.618463415957712	-1.81107190198529	0.170392304891429	0.0595406297994413	0.144481084000215	0.00843427289713073	unknown
2779	H7C1L9;Q14669	TRIP12	0.9516695087891	-0.744305422215699	-0.165876845510188	-1.58947588316287	0.259776631074046	0.198378495730365	0.657150270853038	0.131578528910481	0.471571736819383	-0.739732063084305	-0.37274553800938	-1.51737724488089	0.42214794680372	0.180976551814562	0.406535631231923	0.144964002676632	unknown
2780	H7C1M2	SON	0.921473784082744	-0.239950875848276	0.331651804175979	-1.15476204182394	0.0204493652341039	0.0339184318609037	0.0420281744404847	0.00963930588905071	0.448798750109431	-0.683218295954759	-0.128941626953695	-1.07646043814477	0.156758522936191	0.00549091198998768	0.157744324057713	0.0125375530496862	unknown
2781	H7C1M5;Q9H147	DNTTIP1	-0.443145647314265	-0.917074029142357	-0.664594527492282	-0.467478881204553	0.0302079605835074	0.00100857655465234	0.00833962529360907	0.00395890740288991	-0.219090516883692	-0.702246624759031	-0.444468848351388	-0.482277910294348	0.0309151357966184	0.000136429606300231	0.00327515842937864	0.00104450554059294	unknown
2782	H7C1N2	COBL	NA	NA	NA	NA	NA	NA	NA	NA	NA	NA	NA	NA	NA	NA	NA	NA	unknown
2783	H7C1N3;O15155	BET1	0.618320276937018	0.459108573514279	0.539794874689757	-0.153561277500453	0.0348441247441804	0.0199872397056255	0.0276538906036597	0.0794042460691804	0.525859849527814	0.0989272129071678	0.32515643282028	-0.428725624265169	0.00128699797410367	0.139129829747706	0.00417812698087084	0.00127152516882403	unknown
2784	H7C269	TNRC6A	NA	NA	NA	NA	NA	NA	NA	NA	NA	NA	NA	NA	NA	NA	NA	NA	unknown
2785	H7C270	CTDSP1	NA	NA	NA	NA	NA	NA	NA	NA	0.536151074662195	0.20839221353801	0.399861976661132	-0.66499289980332	0.394242136698558	0.484648715372733	0.358056328740088	0.401690182093163	unknown
2786	H7C285;O95858	TSPAN15	NA	NA	NA	NA	NA	NA	NA	NA	0.655541335247416	-1.53098454949095	-0.315672681510425	-1.96339328361381	0.0937150564357653	0.169798921986423	0.458552330470238	0.107299098066261	unknown
2787	H7C286	NAGK	2.18135159708594	2.69101997759266	2.391303288918	0.379682111170292	0.00712143450433881	0.00361997419896072	0.000994887624329316	0.336882988269334	2.00580000148243	2.03560951101613	2.01689240448093	-0.137161849865769	0.00185316337448257	0.0189126914568449	0.000650379784009607	0.734378795743053	unknown
2788	H7C2E2	SMPD4	NA	NA	NA	NA	NA	NA	NA	NA	NA	NA	NA	NA	NA	NA	NA	NA	unknown
2789	H7C2E6;H7C361;Q6NZ36	FAAP20	NA	NA	NA	NA	NA	NA	NA	NA	NA	NA	NA	NA	NA	NA	NA	NA	unknown
2790	H7C2K6	EPB41L1	0.659246346752574	-0.222257158686587	0.260694574287466	-0.868020512199218	0.0290815831773118	0.0324023439350923	0.0354695096249092	0.00111985945424687	0.741594086177831	0.0200479023596062	0.405569906185008	-0.722235469950846	0.00662376903577771	0.801046060211099	0.0170054638834972	0.00512415433493124	unknown
2791	H7C2Q8;Q99848	EBNA1BP2	0.765976281918418	-0.195262253585546	0.281609318776863	-0.962938023856333	0.000413010788102217	0.108694506545695	0.0244387690558504	0.000182288882760052	0.629141399873883	-0.342549077744821	0.14038016210129	-0.969578361126188	0.00988684934256696	0.00426955682165196	0.103201631704597	0.000324541586017018	unknown
2792	H7C353;O15194	CTDSPL	0.727531859257154	-0.830553638712947	-0.0764448672728927	-1.54811217109105	0.0096974608871543	0.0396265826587268	0.619737312468658	0.00349057920566687	0.685039652180157	-0.648655005792892	-0.0286945096628526	-1.32632171646998	0.00165309511512076	0.0540306894089902	0.833933380473504	0.00215961280360487	unknown
2793	H7C3B8	DTX2	0.559982855158238	-0.828477339118331	-0.260393505448179	-1.29228476060363	0.410064398449753	0.110574030488941	0.589944665028652	0.00160906326916248	0.793849222037081	-0.773135306719457	-0.108284813247985	-1.53643156668683	0.004832100410623	0.0746062650722604	0.620953109196837	0.00705088793079343	unknown
2794	H7C3C4	SLC4A7	0.602747550934918	-0.183837305131862	0.22692253576417	-0.745403556997674	0.127340665842622	0.273073664713172	0.31937018924011	0.015250231399965	0.60831768198071	-0.31418997529129	0.178241318113109	-0.92373424417762	0.00279871358484225	0.109628389007033	0.208979812351292	8.24065905899345e-05	unknown
2795	H7C3G6	MPRIP	0.824870876676174	-1.63634685888195	0.223769667027152	-2.29041420416242	0.124758734123687	0.00530313815418464	0.41232265879885	0.00947593779424417	0.712166270580426	-2.16088321787967	0.0693799723775559	-2.90771989747478	0.0080008669712266	0.00862286733833308	0.618498388052973	0.0195110157014532	unknown
2796	H7C3L5	TAX1BP1	1.77222627563876	1.90387788341031	1.88920191716494	0.126331463224038	0.00324942139265829	0.000450333799639257	0.000530353580705122	0.517459608482164	1.03056101790996	1.11363903611873	1.10423977037436	0.155361939133086	0.0646541498731441	0.00308416540194834	0.00088343465413487	0.676070096769253	unknown
2797	H7C3M7	FARP2	1.98530036395155	-0.496105870535431	1.351546370399	-2.46159490563603	0.0326993715812442	0.0230904829595586	0.0428287518053622	0.000107421506873091	1.39952620971106	-0.623840367490565	0.829220591976009	-1.96903990784245	0.0703683820196061	0.0219977041810481	0.10309865228771	0.000334935179699301	unknown
2798	H7C3P9	COPS3	NA	NA	NA	NA	NA	NA	NA	NA	NA	NA	NA	NA	NA	NA	NA	NA	unknown
2799	H7C3Z8;Q04912	MST1R	-1.65912586956393	-1.47340922493207	-1.53734828720061	0.49873983112234	0.00895522319199524	0.0246570163770904	0.00908621112175746	0.663555160898371	0.0102473939655718	-0.739157133618176	-0.4236484836674	-0.57778063929906	0.987586040247988	0.190223536001861	0.460962644069291	0.0836500242901587	unknown
2800	H7C428	OSBP2	NA	NA	NA	NA	NA	NA	NA	NA	NA	NA	NA	NA	NA	NA	NA	NA	unknown
2801	H7C446	PPAN	1.15114405711066	0.251504421376249	0.734957074094176	-0.964797850558911	0.0166723222376099	0.556621068011057	0.0756900244551287	0.193032419557628	1.20580417546431	0.224930998880149	0.758775101397077	-1.00786695520337	0.00673570543794701	0.576051713586377	0.0221612422976685	0.178131795740156	unknown
2802	H7C450;Q17RM4	CCDC142	NA	NA	NA	NA	NA	NA	NA	NA	NA	NA	NA	NA	NA	NA	NA	NA	unknown
2803	H7C4E7;Q9Y534	CSDC2	0.433298996443711	-1.37050344737125	-0.683344404923583	-1.80148943080044	0.102763836873832	8.08298266465238e-05	0.00336408730605446	0.00673123683981112	0.505006636612001	-1.47385563453036	-0.69109989847544	-1.96780448299574	0.0901330194460063	9.39158040014801e-05	0.00280465004605513	0.00588493819856022	unknown
2804	H7C4H9	PHC3	1.19403724458035	-0.0713877579250352	0.50901619717244	-1.28924768443556	0.0128227288758474	0.858483004091103	0.0925738856526585	0.0103179658306237	1.27990158368756	0.164252752816546	0.661629162907286	-0.973077721615509	0.0707659183374461	0.576627415408031	0.0358125015595618	0.0875949583093844	unknown
2805	H7C4S2;O60381	HBP1	NA	NA	NA	NA	NA	NA	NA	NA	NA	NA	NA	NA	NA	NA	NA	NA	unknown
2806	H7C4T5	MBNL1	0.697836857367839	-0.912079301855324	0.0530102157143586	-1.60193921583545	0.00790461707761491	0.00145780891667074	0.506615142904822	0.00145455206221501	0.580388443205677	-1.05242444712735	-0.0706892961370051	-1.56535069131442	0.0998246205473074	0.000999803259940049	0.535417988986957	0.00215655701419128	unknown
2807	H7C4X9	ZMYND8	0.413864670718546	-0.172437574531168	0.226994831033134	-0.611869809603951	0.0357671402386213	0.303060246271376	0.148190830010128	0.11286088571662	0.0851172888211519	-0.34567335794027	-0.0571595398847433	-0.420883441373644	0.743219527260177	0.0769730014279009	0.771548829142402	0.176881334816308	unknown
2808	H7C560	BRAF	0.533164901384978	-0.437853006351931	0.0981697161670696	-0.978064267354135	0.0181002278253883	0.00342816456228421	0.326775276967027	0.0203112220198534	0.732620415646204	-0.3899233086515	0.243923024119152	-1.13520198662184	0.00273813321249973	0.00438217176622097	0.00273441987151968	0.0199315912563605	unknown
2809	H7C561	SF1	-0.243971194817597	-1.54797252536072	-0.628806027946896	-1.33314305585686	0.227487174380744	0.00215291793535462	0.0367648340369991	0.00484322002577108	-0.175440144616111	-1.34985621169632	-0.532333822828466	-1.1212066997941	0.214858066237711	0.00767091567286282	0.00181012659980237	0.0327660869339772	unknown
2810	H7C5J7;Q5BVD1	C3orf52;TTMP	NA	NA	NA	NA	NA	NA	NA	NA	NA	NA	NA	NA	NA	NA	NA	NA	unknown
2811	H7C5L4	FLNB	0.946827014830397	-0.547239478399435	0.346850288745971	-1.49555597591596	0.122575650198951	0.147906747587449	0.378299429690127	0.0212911464650195	0.352863534072684	-1.08799451182926	-0.231809809094848	-1.38908147882683	0.258663035344608	0.022248696196325	0.281883086776359	0.00823664808781438	unknown
2812	H9KV50;Q9NZV5	SELENON	-0.669010942234574	-2.09597410388193	-1.41198756646129	-1.34852892692731	0.0177800830350781	0.00152951585463581	0.00112557637523112	0.023158721667395	0.0645920538652749	-1.16982746117151	-0.598476764965614	-1.24762096305596	0.569902189034803	0.0111093662304881	0.0048690177811448	0.0328080091429888	unknown
2813	H9KVB4;O15417	TNRC18	0.111522893328047	-0.761538231314551	-0.626118229724008	-0.966219246479516	0.617817682831888	0.147336202987194	0.134702696931448	0.206296153956242	0.136968119466306	-1.04435345915826	-0.842659207389497	-1.19269458508774	0.629664199860126	0.110496850960673	0.101133173036431	0.163123159653288	unknown
2814	H9ZYI9	GABPB1	1.03342475966945	-0.771209866371724	-0.110761193733244	-1.76736299434857	0.03254869676029	0.0392324426475954	0.563623480588646	0.00134883913444286	1.13015594464995	-0.352592108721247	0.151173105667129	-1.49240134363765	0.000981449986862795	0.128970195167705	0.354988325912635	0.00354657227662426	unknown
2815	I3L072;Q9BSJ5	MTNAP1	0.74741810772512	0.0945995589453692	0.448778573793593	-0.644689872859147	0.0581769861905596	0.696506948891167	0.0964509179501251	0.0839763015041193	0.595449167927882	0.0969325176848078	0.360820625753653	-0.497764509834631	0.053347927662359	0.665444927656254	0.100150432588449	0.13579144937631	unknown
2816	I3L0A0	PEDS1-UBE2V1	0.622099001979353	-0.649554821101484	0.103087654577427	-1.26423631082098	0.0225158770179467	0.000844648908903326	0.271292640874983	0.000211496908579619	0.910449327914649	-0.402834492008786	0.378821238744981	-1.3104838052736	0.0105333680581112	0.00350039245580637	0.030691941371435	2.72574185719977e-06	unknown
2817	I3L0B8;Q3SY17	SLC25A52	0.981062111844778	0.0556532342804739	0.584696266517418	-0.881343766822869	0.0751350570755996	0.788652521789873	0.0961636774785606	0.0104682726784843	0.260205749591626	-0.489537022763419	-0.0719252011254153	-0.700918520051787	0.511085429016215	0.137567469198077	0.818604480598839	0.0178598692875626	unknown
2818	I3L0E3	hCG_1984214	0.113530187418691	-0.707806930967481	-0.163131265922453	-0.829417794629561	0.342127370855824	0.00596853547955227	0.163862198347302	0.00956065146208046	0.022449159903917	-0.743782975251798	-0.238814689415402	-0.766643658536337	0.927687565151561	0.0328624752780109	0.331770370131554	0.00910148035519019	unknown
2819	I3L0K7	TRAP1	-1.93580378914316	-2.86009139641251	-2.27388274491254	-0.873039071382839	0.0243585340466175	0.0420619002456885	0.0272424909347994	0.0458842421626299	-0.477669862567563	-1.05006141180072	-0.703041926023809	-0.609694066626663	0.189211138459471	0.0929711855510545	0.113009190884081	0.0874104014696672	unknown
2820	I3L0M3	MAZ	-0.198304492818568	-2.00811023141558	-1.01630659688367	-1.71864036775538	0.643635606997462	0.000917666199664621	0.0196957246798739	0.00155582603453534	-0.227847957756473	-1.68711510886223	-0.929834381024497	-1.48244173226551	0.292923670023998	0.00158130972846062	0.0068951947315726	0.00303106646634217	unknown
2821	I3L0N3;P46459	NSF	0.603982388117109	-0.549274994357537	0.198297558369716	-1.15268649427291	0.00633770647250296	0.000383122615190515	0.0355865325960815	2.0818506039572e-05	0.657744914229186	-0.557848300885565	0.23578565821819	-1.2151077500747	0.00442627210017729	0.000356838423108441	0.0197162796911849	1.43633837133486e-05	unknown
2822	I3L0N4;I3L336;Q8TBR7	TLCD3A	NA	NA	NA	NA	NA	NA	NA	NA	NA	NA	NA	NA	NA	NA	NA	NA	unknown
2823	I3L0U5;Q6PK04	CCDC137	1.22725205266732	-0.0504432600171329	0.46596531109967	-1.28958183810827	9.04882832700131e-05	0.77070083912391	0.035200332128627	0.000614373943240499	0.981611781329775	-0.183944241072211	0.276125678356469	-1.17050297398512	0.000260636444542098	0.0473799430356573	0.011761056960509	0.00401310130566479	unknown
2824	I3L0X5;O75391	SPAG7	0.549202704811932	-1.02640243097667	-0.2973809968685	-1.57051306406256	0.0169623931159599	0.0036802744080345	0.00734711892750841	0.000398736413374553	0.774218598705439	-0.722165944272155	-0.0399119377363821	-1.49711737958623	0.00159780911975476	0.00137246201747899	0.541006007861141	0.000973239294268701	unknown
2825	I3L121;I3L1J4;I3L3S9;J3KNW5;Q96AJ1	CLUAP1	NA	NA	NA	NA	NA	NA	NA	NA	NA	NA	NA	NA	NA	NA	NA	NA	unknown
2826	I3L153;I3L1T4;I3L1X5;I3L205;I3L2B4;I3L2K7;I3L2M6;I3L4Q3;I3L4Q5;I3L4T5;Q9H7X0	NAA60	NA	NA	NA	NA	NA	NA	NA	NA	NA	NA	NA	NA	NA	NA	NA	NA	unknown
2827	I3L156;I3L419;Q9BSJ6	PIMREG	0.467691646780811	-0.0852599935345374	0.0275264859233206	-0.473593845164159	0.402823896455684	0.753041380088144	0.926946033122991	0.288082748192735	0.615326895757825	-0.755568518338647	-0.403758298022836	-0.674341361509445	0.537476789494365	0.0107299935016174	0.22715528152031	0.397749946635962	unknown
2828	I3L1D9;I3L4B2;O95476	CTDNEP1	0.851126877124254	-0.247372810594271	0.133798634446841	-1.10106358132033	0.000741000145347899	0.122427066497894	0.232264639569772	0.00117095532567891	0.428033760960339	-0.546270998093137	-0.21789266469809	-0.973687417255656	0.00145842499964443	0.0104274904667448	0.0481837105164945	0.00241043462580011	unknown
2829	I3L1H5;Q9BZG8	DPH1	0.869026824012268	-0.36833046754788	0.369953590019359	-1.2380720784778	0.000583177845945631	0.00349698377719061	0.000221321310232826	0.00377984991599391	0.861862098766328	-0.0620315063782474	0.465621639487787	-0.922906047704988	0.00134692372344693	0.477771023860115	0.000874772802176908	0.00407516907961329	unknown
2830	I3L1P8;Q02978	SLC25A11	0.852307550148432	0.402476343482735	0.722654190981989	-0.445923844439957	0.0121099394522733	0.105659057105818	0.00987631034731814	0.10877334102662	0.42221410062246	-0.100173361439028	0.274259418324647	-0.521433179242078	0.120499425862427	0.700612191974384	0.232478537450297	0.0855550624142898	unknown
2831	I3L1Q3;Q8TE02	ELP5	0.387241429729717	-0.413707345859589	-0.0109237927878345	-0.806347801834061	0.0117032550123387	0.0182405217007078	0.898827398734064	0.000657174779913127	0.504947017491153	-0.558897308351393	1.58098424284311e-05	-1.06568461348082	0.00305213534293172	0.00167753351542004	0.999785276864559	0.000966512625707989	unknown
2832	I3L213	PHKB	1.1786699562239	-0.350768039712473	0.589283946848995	-1.53809560338496	9.54898116949986e-05	0.0499552843658619	0.00148169872437357	0.0158095505135421	0.987071775596991	-0.371990037031747	0.445259497317078	-1.36711272834897	0.000269141104458872	0.0427715628852399	0.00248366355864836	0.0174779705899488	unknown
2833	I3L257;I3L2E1	CLUAP1	1.63294958266764	1.52828634279422	1.58272360389119	-0.106505925216157	0.00812895839483514	0.00841673267170931	0.00598170421257769	0.38033817326003	0.870420923633843	0.552600842646827	0.723742120202207	-0.330678451019567	0.00213031307048384	0.0300587409684584	0.00268229431604734	0.0236707337189733	unknown
2834	I3L295;J3KT75;J3QRD5;J3QS48;J3QW43;O75352	MPDU1	0.22923517337292	-0.499546329460482	0.0172859360915159	-0.728783832888252	0.0548915975946609	0.044019307743465	0.866883862428922	0.0134346224965857	-0.469796568276813	-1.07655314925977	-0.651407152457155	-0.601354531444849	0.12637236095521	0.00841751344810735	0.0509763641350839	0.0209967930647256	unknown
2835	I3L2C7;P57678	GEMIN4	0.0358403514110938	-1.6551367023577	-0.491919163625762	-1.68241039350286	0.69103143547022	0.00581938233378347	0.00604599223884778	0.000244717495627608	0.337194001420525	-1.1403029728294	-0.145673894186994	-1.47501729254839	0.00279280190635724	0.00951365142858118	0.126810177530317	0.00213713625077859	unknown
2836	I3L2G3	FN3KRP	NA	NA	NA	NA	NA	NA	NA	NA	NA	NA	NA	NA	NA	NA	NA	NA	unknown
2837	I3L2H2;Q15697	ZNF174	0.216179779628127	-0.735057997638956	-0.325441553005453	-1.21853317975115	0.607127044872697	0.243759626036274	0.376883861381674	0.238332033879179	0.321078261651703	-1.08211095869222	-0.42354464801622	-1.66399093096033	0.427707848024608	0.113612306312151	0.15100469733721	0.186495303499351	unknown
2838	I3L2J1	MED31	1.61659898965507	0.298825837549072	0.995924925495078	-1.5441320630732	0.00402930001454924	0.386736819328973	0.0153523603930775	0.206993825141321	1.42643649298556	-0.240418229886548	0.689545860547507	-1.87900131360124	0.00921639018870009	0.460701715540495	0.0403308625446572	0.17901965965946	unknown
2839	I3L2J7;I3L4B3;Q86XT9	TMEM219	1.06530045446299	-0.114587446041493	0.537495149355744	-1.28605621414656	0.0240674574682309	0.702961623408111	0.110465122235779	0.142831324213102	0.791141484389962	-0.608099656499011	0.190502839331932	-1.39833661747557	0.169284304197094	0.305031610664905	0.602434362809366	0.125000461690581	unknown
2840	I3L2N2;O14641	DVL2	0.573580795480555	-0.485398974409469	-0.0511694334899247	-1.06018798352101	0.000407434501529854	0.0128188917864501	0.256559443809416	0.00199867227239778	0.727330541136451	-0.587530285702347	-0.0197453014280919	-1.27134491398536	0.0917409749560684	0.000283743152049275	0.860032790772593	0.00144699063374403	unknown
2841	I3L2R2	PIMREG	NA	NA	NA	NA	NA	NA	NA	NA	NA	NA	NA	NA	NA	NA	NA	NA	unknown
2842	I3L2W2;Q96JN8	NEURL4	0.440457860110607	-0.504267529801165	-0.0825842240017583	-0.934049873025202	0.116810675053409	0.0449422588186182	0.594750960711862	0.0105734884236622	0.405307274779976	-0.284306728418181	0.00843905984689471	-0.689400385290932	0.102577646774613	0.0421519526893755	0.948330591537025	0.0106195387707164	unknown
2843	I3L2X8	PITPNA	3.07120552680531	-0.132235225392088	0.338776382639043	-3.37705847423133	0.0616311180913167	0.72956171176509	0.395306311272119	0.061152906301468	2.23426850964483	-0.0941332930218555	0.155767120897243	-2.57792132303371	0.00723147804616358	0.679803803568161	0.501256067899886	0.0716856634060258	unknown
2844	I3L2Z5;P56270	MAZ	0.0623855582573785	-0.649625907820403	-0.360954112726891	-0.988064188592613	0.904778418849106	0.273182544138918	0.381296552113218	0.369109272829536	0.325439899649742	-0.944311246925293	-0.369090242432354	-1.24528035723293	0.633935857863975	0.164285297829667	0.243487035951979	0.310705914412563	unknown
2845	I3L356	EPN2	NA	NA	NA	NA	NA	NA	NA	NA	NA	NA	NA	NA	NA	NA	NA	NA	unknown
2846	I3L3B0;I3L3Q7	C1QBP	4.37152669533635	3.04573345245498	4.01341553351655	-1.26270592263669	0.0536119231246098	0.027550797795812	0.0488648487799188	0.0273384004629229	2.807514673226	1.70705910295041	2.49430350642969	-1.11115583416048	0.00789655686224377	0.0311183608205827	0.0101378706172113	0.0323152924390336	unknown
2847	I3L3F5	MYO1C	0.966514939712808	-0.230286773242906	0.503953635911058	-1.19624045022501	5.63746726437295e-05	0.0159098141272007	5.92946463287423e-05	3.98874525915678e-05	0.704762693040989	-0.429395875837568	0.260806930212041	-1.1235922224854	0.0120100857113151	0.012255630888173	0.0199662129757913	0.00131377045325676	unknown
2848	I3L3P1	ARHGAP17	NA	NA	NA	NA	NA	NA	NA	NA	NA	NA	NA	NA	NA	NA	NA	NA	unknown
2849	I3L3Q4	GLOD4	-2.13331288287685	1.77493569944661	0.923534990411001	3.59541914463895	0.0304022553216657	0.29692306192712	0.4324683827045	0.189560685975852	-0.283255667582934	-1.38131997626671	-0.753955047560379	-1.29327934441615	0.58130872922734	0.0956886559734372	0.178349242652748	0.239927724841036	unknown
2850	I3L3R2	ACTG1	NA	NA	NA	NA	NA	NA	NA	NA	NA	NA	NA	NA	NA	NA	NA	NA	unknown
2851	I3L3X5;Q9NRY6	PLSCR3	-1.01734312138782	-0.69822535300563	-0.830749650092944	0.394577401286904	0.035410157900495	0.0638377311221918	0.0335612027531237	0.508227739601903	-0.189765494928117	-0.600497150225898	-0.404306528355026	-0.412209184098554	0.449954969699596	0.0607002546034299	0.12784237093709	0.152979670693078	unknown
2852	I3L3Y9;I3L4X7;Q13227	GPS2	-0.305205298195045	-1.81106059250649	-0.915803833214121	-1.54217215771958	0.186039497755604	0.000895187771948477	0.00896126048616627	0.000168090627704031	0.0818019546691913	-1.85955419560379	-0.640672939973671	-1.96316305875248	0.59631899791871	0.000807658999118977	0.0196330903414952	7.68232958966997e-05	unknown
2853	I3L3Z2	NAA38	NA	NA	NA	NA	NA	NA	NA	NA	NA	NA	NA	NA	NA	NA	NA	NA	unknown
2854	I3L448;Q5TC12	ATPAF1	0.479157257483905	-0.0212245851351076	0.233677500989409	-0.493744463522841	0.0202724933591855	0.832795440773359	0.022761186318418	0.0134284710125475	0.390278581207932	-0.00217982533081774	0.194084246531853	-0.391749895439202	0.0655904800766746	0.988404689164391	0.201218925431152	0.0278084752228837	unknown
2855	I3L4I4;J3KQU4;O75674	TOM1L1	0.2944665417587	-0.035216112368273	0.0972347214134371	-0.324704622345203	0.112977666596918	0.721262395825168	0.383008156582019	0.01425164578205	0.33618938761767	0.167694908325829	0.233126571951442	-0.167791303854813	8.25903179383408e-05	0.132143519515231	0.0175673105798494	0.133663074857032	unknown
2856	I3L4N8	ACTG1	1.06177630083784	-0.572076140926934	0.443973911404478	-1.65666934778397	0.0513551911871799	0.326914438235521	0.312929674377195	0.00182106615710076	0.529980944391112	-1.08736610242495	-0.083609020086255	-1.63974767759754	0.275756494572586	0.16736535791119	0.862437894883649	0.0015618839399989	unknown
2857	I3L505	NDUFAB1	NA	NA	NA	NA	NA	NA	NA	NA	NA	NA	NA	NA	NA	NA	NA	NA	unknown
2858	I3NI25;Q96NB1	CEP20	0.679943475720408	-0.650122105535952	0.0203430390059184	-1.25722199415542	0.119928672973746	0.038817512267456	0.910516345138026	0.0130445973690844	0.65427819876289	-0.334535635059649	0.135008592482225	-0.973400927173718	0.0105939591764642	0.116202819499021	0.377070225072126	0.0116968666818023	unknown
2859	I3VM54;Q9Y2K7	KDM2A	0.464651755283581	-0.748485812989155	-0.167133448791505	-1.20792029599635	0.0473695048667629	0.000766819502947571	0.159545558289224	2.24248841490104e-05	0.263256209527921	-1.05773871701014	-0.412505468310454	-1.31977939987779	0.0593932783393683	0.000299751344387147	0.0071671032604447	2.91733702682578e-05	unknown
2860	I6L899	GOLGA8R	3.32558757348779	2.31426098178872	2.98848690608472	-1.09106522921056	0.0262198423903421	0.0547034853147854	0.032535394536812	0.192823649301763	2.07268155447525	1.16366145384769	1.76279591024034	-0.960865310150106	0.00739992322317128	0.0320675326330546	0.00651395856879994	0.218075127210989	golgi
2861	I6L8A6;Q99708	RBBP8	NA	NA	NA	NA	NA	NA	NA	NA	NA	NA	NA	NA	NA	NA	NA	NA	unknown
2862	I6L8B7	FABP5	3.54340440744779	1.7894931278418	2.7046085290161	-1.74275693460138	0.046534391562675	0.0943764025864742	0.0559602629597399	0.00984396789280769	2.86212348089484	1.1454920827153	2.03582450701987	-1.57278393637819	0.0599757148657481	0.00573802850309357	0.0352057090744481	0.0053424800271424	unknown
2863	J3KMW5;Q9BQD7	ANTKMT	NA	NA	NA	NA	NA	NA	NA	NA	NA	NA	NA	NA	NA	NA	NA	NA	unknown
2864	J3KMX3;P02771	AFP	NA	NA	NA	NA	NA	NA	NA	NA	NA	NA	NA	NA	NA	NA	NA	NA	unknown
2865	J3KMZ7;Q9H0H0	INTS2	0.552253381372318	-0.748559721001953	0.118336961939064	-1.30369947021031	0.00171804448629893	0.00015299452942604	0.111660460418323	0.00269862163713501	0.472587356003619	-0.627893800217334	0.0892933997439747	-1.10542078589831	0.00879493016962143	0.003980365071061	0.323887789116392	0.0029083528758241	unknown
2866	J3KMZ9;P01130	LDLR	0.766815002541946	0.505759257215433	0.577574394237336	-0.261953226052142	0.00619057883188092	0.0142011112086191	0.0102428207658375	0.00625556497108297	0.635199103665787	-1.23529554124282	-0.483783335657659	-1.86980382891466	0.000219955288055741	0.000658269632454399	0.00206926841508085	0.000221201251144362	unknown
2867	J3KN48;O15342	ATP6V0E1	NA	NA	NA	NA	NA	NA	NA	NA	NA	NA	NA	NA	NA	NA	NA	NA	unknown
2868	J3KN66	TOR1AIP1	0.836049872801671	-0.137609245557584	0.538845403424249	-0.973167142170791	0.0333840374285779	0.552164249563996	0.0559627638094138	0.0438290578137084	0.425497122631498	-0.726725236534292	0.0878675029057721	-1.15433777709183	0.0606923043597224	0.0611838196367662	0.565829130701114	0.0390488353894898	unknown
2869	J3KN67	TPM3	0.391131184585803	-0.85199627640135	-0.0572644706800723	-1.20732311717979	0.27420654535943	0.00304716242347386	0.80496568583249	0.000349603597533321	0.747818020960959	-0.721822613424405	0.242416744348608	-1.44742582345227	0.0696188911056755	0.00256762607093048	0.262317867908672	3.78258454603998e-05	unknown
2870	J3KNA0;Q15070	OXA1L	0.437221651542831	-0.190399434250699	0.190908976124014	-0.616189064569697	0.088624146557413	0.456884789438222	0.307741685651717	0.0697381226651324	0.0903228077069927	-0.488181856861933	-0.139023498781623	-0.565334039005824	0.496600220565531	0.147781045297959	0.386876267853479	0.0742976588170092	unknown
2871	J3KND1	SAAL1	0.875530778487361	-0.311193703205172	0.392579632817289	-1.18456019126453	0.101024291384692	0.287598379334952	0.250829839585949	0.0611722696905727	0.767860414271563	0.00897007089947858	0.432265370448814	-0.754551763584891	0.0297990138658749	0.963550555785342	0.035332934260318	0.100163075581574	unknown
2872	J3KNF4;O14618	CCS	0.47919574579323	-0.058300966406308	0.187644573863081	-0.539537923836784	0.00284007109300447	0.697376519037127	0.125400870748333	0.0274341670119445	0.633511753214786	0.0976837487303696	0.342788632555821	-0.535390077953174	0.000892649296879724	0.100254044088638	0.00466329920884732	0.000739057017893802	unknown
2873	J3KNG8;Q8TF40	FNIP1	0.499635397465557	-0.108507024010473	0.20642335470655	1.20541131374765	0.667376481048373	0.836477613223934	0.62799710315335	0.56442866891106	0.596839272062716	-0.667361791542813	0.0571273482929938	0.658518959897388	0.551584331743361	0.0482240070065932	0.920420582848622	0.706721608359315	unknown
2874	J3KNI1;Q9H9E3	COG4	0.0929969247904705	-0.72081786744617	-0.286220543218582	-0.803860884132856	0.319995269648043	0.00136743027250254	0.00294211541051032	0.00267431092818302	0.369971670962646	-0.472025611915376	-0.0203598426024317	-0.836710547210175	0.0149219470950271	0.0298545430944387	0.757980586287171	0.00886006371894668	unknown
2875	J3KNJ7;Q8N3J2;V9GYU3	METTL4	-0.733882866215796	-1.54939926655631	-1.32499261692321	-0.796336814703142	0.00391025375403529	0.00186346001448744	0.00153867858064088	0.0101070317445858	-0.413900592696627	-1.16856794479793	-0.964177481905325	-0.581856311760911	0.315668488442115	0.00641668850831875	0.00987575219861797	0.248374990567199	unknown
2876	J3KNN3;P15735	PHKG2	0.689929120746616	-0.234445500402219	0.324955412111247	-0.926020231686465	0.0030548310857881	0.0618915687501517	0.0188467123950607	2.0884093114937e-05	0.748019888250328	-0.308238215234268	0.342062161838525	-1.05472807463663	4.28721898323135e-05	0.00593783155090871	0.00299714264245903	1.45299799908232e-05	unknown
2877	J3KNS1;Q9UPW5	AGTPBP1	1.34287126845005	0.21521387739247	0.757306566948553	-1.14716527614036	0.00177855271235884	0.449487667128152	0.0298419629741925	0.00242010237742983	0.836553193664402	-0.293365725865732	0.250033527449584	-1.13418912845963	0.0037940007373537	0.0807154135242355	0.0934056056518913	0.00424526597785204	unknown
2878	J3KNV1;O60281	ZNF292	-1.19888509465704	-2.15709763400945	-1.53117830168686	-0.94883184757315	0.0122221742891599	0.00788508540713369	0.00723941679433231	0.00695681754521183	-1.04622856062262	-2.03217800657218	-1.38608806927278	-0.961964098246534	0.0200781068307138	0.0121105121403811	0.0150391663024904	0.00463004518057682	unknown
2879	J3KNX4;Q2TAK8	PWWP3A	1.16118577127789	-0.182721957985998	0.256444112387022	-1.26026461526094	0.0628730188916355	0.319550405638648	0.0415734573824815	0.0086847686227145	0.853545881977508	-0.281963857029284	0.0706274314641527	-1.09036707068493	0.0710073473357578	0.0889914170579793	0.510202823616692	0.00697263526060399	unknown
2880	J3KNY7;Q9NXS3	KLHL28	0.606966310220424	0.307221664124314	0.379241498168053	-0.995542757838787	0.416551985306545	0.498878304368328	0.343885757956444	0.31168904608193	0.382454987078824	-0.47304494540495	-0.234980739069942	-1.49243718529134	0.64696683603093	0.207604362949059	0.53795729253184	0.224934354841174	unknown
2881	J3KNZ9	FBRS	0.728506559208383	-0.104690852232417	0.133210887717206	-0.846051329479216	0.0252319018141084	0.653751562562386	0.52737510975996	0.00362854964972509	0.640910918411405	-0.255843279294154	0.00440034750933809	-0.897944945300294	0.000170369400547867	0.130587072291861	0.967830136956065	0.00342906673752308	unknown
2882	J3KP15;J3QL05;Q01130	SRSF2	0.696996581743797	-0.894058934564046	0.0803411342878782	-1.59247083247684	0.000236875334120015	0.000436762413127287	0.167322483353158	0.000241139719251038	0.685224553857952	-0.891289008410344	0.0724366722607801	-1.56514006178283	0.0192343001511824	0.00433147439349516	0.40946168786852	5.83101623089549e-05	unknown
2883	J3KP26;Q86W74	ANKRD46	NA	NA	NA	NA	NA	NA	NA	NA	NA	NA	NA	NA	NA	NA	NA	NA	unknown
2884	J3KP58	CLIP1	0.528827950178778	0.57563996479497	0.556525035833362	0.0382510155173158	0.0121522514780134	0.00278744112391417	0.0024679249373973	0.772935962659688	0.642519670616174	0.496708233955331	0.558615307093067	-0.137704969099437	0.00506962531757255	0.146013150702674	0.0172018628947364	0.63175900721546	unknown
2885	J3KP75	PHACTR2	0.364262879776777	-1.31562335436385	-0.215553276057738	-1.64366434832961	0.0604068648720944	0.00366813073018984	0.0983437543526598	0.001637558586506	0.23969649122824	-1.59823590777376	-0.374114132883776	-1.82330262929413	0.198721441778715	0.00369759704489773	0.0433101155501249	0.00185749877245631	unknown
2886	J3KP92;Q5SQL3;Q86Z02	HIPK1	NA	NA	NA	NA	NA	NA	NA	NA	NA	NA	NA	NA	NA	NA	NA	NA	unknown
2887	J3KPA5	SLC6A9	0.568909754151592	1.01714039248879	0.863467966405544	0.319587626290817	0.132455010958736	0.0848941444168222	0.0864994445891202	0.452099150280632	0.364379008450396	1.32655554625751	1.03293473821925	1.0198740072326	0.519676508524018	0.0135949220394405	0.0266856024090009	0.162325472513533	unknown
2888	J3KPC5;P47736	RAP1GAP	1.36083339890723	-0.0585451264046837	0.700960879354463	-1.40432380091242	0.000494182170070401	0.83873185197385	0.00733928798450875	0.0127176661077921	1.40578644702723	-0.231160933099219	0.674224675496624	-1.63259932357825	0.000327895107712093	0.314735184731454	0.0167210749977049	0.0174698864810663	unknown
2889	J3KPD3	RBM7	0.923537707396402	0.431545943812787	0.632326535634014	-0.458533302520645	0.0614877906749178	0.268911681897011	0.117163844247758	0.19185703439621	0.505129353682352	-0.182316985836395	0.109632315621257	-0.623890918754832	0.240610504976766	0.713005742151676	0.774602376909847	0.202566767781716	unknown
2890	J3KPH8;Q8WUI4	HDAC7	0.504434719399873	-1.21908346687555	0.0404026843394526	-1.6134101606192	0.295322867021649	0.0149661885430964	0.894331552139547	0.00196268500390034	0.119184777188347	-1.14650890214929	-0.258688004948371	-1.21937356642611	0.638043044122174	0.00938612162618042	0.220334327934778	0.00468253766034535	unknown
2891	J3KPP0;Q9Y6G3;S4R2Z7;S4R360	MRPL42	0.970994246338371	-0.231132208179323	0.630065137615856	-1.18805187437813	0.0258231843256792	0.0569824041841433	0.0342104101851992	0.00092381333321164	0.803221330602958	-0.148653007700306	0.517233896514252	-0.94916956049847	0.000753308735454498	0.0921325957106073	0.000804870242404415	0.000948784626305859	unknown
2892	J3KPP4;O95232	LUC7L3	0.70544398041216	-0.841305472054317	0.190352065107234	-1.54520515532909	0.0101393532557498	0.000147723978236877	0.0810740787994393	5.777611501505e-05	0.598056522264836	-0.862474666609891	0.102668709125042	-1.45960760843448	0.000262129394433481	0.00134519397920118	0.0351004162229416	4.96377066410998e-06	unknown
2893	J3KPS0;Q9NXW2	DNAJB12	0.286749824404326	-1.07079478499505	-0.421744224479489	-1.36498296758852	0.190991897069196	0.00603421504657051	0.0727120700044326	0.00115509436951596	0.561550831950861	-0.36431030060386	0.0440567843629875	-0.919025411268009	0.00966091362700602	0.0633611769331408	0.64807716867246	0.0024832937907428	unknown
2894	J3KPT4;Q9H4I3	TRABD	0.451319733757117	0.250655902602896	0.336757024128373	-0.191945269817731	0.0825968346924284	0.133910123367271	0.0522954064505741	0.312350662767178	0.25988658002426	0.207850674514866	0.229522899343842	-0.0526852629346611	0.0234456398210432	0.217426905941647	0.0584238674756548	0.75974919856279	unknown
2895	J3KPV1;Q9BUK0	CHCHD7	-0.370253117807779	-2.10625935927744	-1.32899528271777	-1.68603898503969	0.374932516238574	0.00206081024078899	0.00193652704114116	0.0602713692280553	0.176369255471286	-1.02930720628016	-0.543791449505331	-1.26229483052651	0.528911482138107	0.00324404967042539	0.018415175510818	0.0936649695636766	unknown
2896	J3KPZ4;Q13901	C1D	0.676611378796571	-1.26003630041585	-0.0873833219747477	-1.84883969299711	0.223317577233821	0.0275210227999251	0.759337083704052	0.00425920055081839	0.614081801719689	-1.00210798747598	-0.0639400329513739	-1.51030356767387	0.165133082689019	0.0035870679419191	0.703261495369421	0.00987259870863189	unknown
2897	J3KQ06;Q9NWC5	TMEM45A	0.35498525120339	0.262833536448785	0.284591911909118	0.0118999838297606	0.49585294125373	0.414227211316639	0.427422865955833	0.961260433215236	0.226047304779694	0.127949196653512	0.151148295758663	-0.0982336434805858	0.198081703758559	0.765446097919917	0.668521964145775	0.7831332967526	unknown
2898	J3KQ09;J3KRS8;J3KSW2;J3KTM8;Q9UNA4;X6R2I3	POLI	NA	NA	NA	NA	NA	NA	NA	NA	NA	NA	NA	NA	NA	NA	NA	NA	unknown
2899	J3KQ26;Q96C12	ARMC5	0.566905753570228	-0.518480517996729	-0.0737556884801166	-1.08436712258443	0.000593232679289223	0.0108692657394948	0.243288687864804	0.00508064719496789	0.0965388304406988	-0.806263822014607	-0.450257690466069	-0.889161426125865	0.437368059667522	0.00712206881160529	0.00600306712273389	0.00445917627349269	unknown
2900	J3KQ32;Q9NTK5	OLA1	0.791747064712602	-0.159519659694274	0.458529457876735	-0.951267281493682	0.000870487850621026	0.0146539757465367	0.00243855358713969	6.32516091176848e-06	0.651175059210452	-0.223125514276323	0.339793342239683	-0.871651941979186	0.00714665067585527	0.00254762218667106	0.0109765332790663	7.62063874113522e-05	unknown
2901	J3KQ40;O95759	TBC1D8	3.16826610046468	0.298561892226577	1.95771137010626	-2.55995524267704	0.0917475028685845	0.718753000341345	0.0998128443756342	0.0594279064020344	NA	NA	NA	NA	NA	NA	NA	NA	unknown
2902	J3KQ47;Q53HI1	UNC50	0.978286503967134	0.373585719219437	0.698809175205799	-0.603026418194118	0.00829065269359081	0.0337746750654883	0.00888824168938455	0.00186754200072472	0.668076109341336	-0.00293153944243592	0.361744615129418	-0.675134112732223	0.00601660642644274	0.9828308928031	0.0387324193424794	0.00147807543744986	unknown
2903	J3KQ48;Q9Y3E5	PTRH2	0.856156414495167	-0.0928376027030937	0.523836080520843	-0.92967620844524	0.0441874375045452	0.398465239461094	0.0560271887164534	0.00652392868026234	0.480187377157506	-0.512537750432264	0.135825869485876	-0.994868423156012	0.00105453615549138	0.0242513296784978	0.0474305350235665	0.0152408866738552	unknown
2904	J3KQ70;Q9C086	INO80B-WBP1;INO80B	1.05291469446772	0.334174563409101	0.592430340409209	-0.790436124624824	0.00872070530325632	0.368926818794113	0.105136256025502	0.0364509975819429	0.544392106950789	-0.455569260703873	-0.0731136265323411	-1.04343487185975	0.100998109045333	0.0516279565976185	0.677252487291698	0.0271982080240683	unknown
2905	J3KQH6;P78364	PHC1	0.124111286316074	-1.58582726963238	-0.638478594688437	-1.74375377024139	0.338301522469564	0.00993557078991158	0.00245894834824911	0.0453397255345547	0.284502693187282	-1.57922278185744	-0.523526770309253	-1.87311798244526	0.0919290200946903	0.0120660367462882	0.00204022323547313	0.0406107560303591	unknown
2906	J3KQJ1;Q8NBJ7	SUMF2	-1.7572325679484	-1.19850780947986	-1.45667145419329	0.557835113126063	0.00114095451914982	5.8151568988044e-05	0.000345657452502087	0.00809639143640411	0.174201259929324	-1.22803595365255	-0.349554242226008	-1.40351224686637	0.0497279240344094	0.000128672377967288	0.00898619719219919	1.7428783484755e-06	unknown
2907	J3KQJ9;Q8N2E2	VWDE	-0.362119991596637	-0.557655366728871	-0.47642883244749	0.314457038483361	0.403466024771876	0.159594672513866	0.0333168346198437	0.75653798546661	0.492707705233485	-0.4745199199478	-0.00870838706537835	-0.94289575220333	0.0366184702404551	0.0653249158227451	0.939185859488629	0.00305205298960507	unknown
2908	J3KQN4;P83881	RPL36A	0.664812705207598	-0.57021353615005	0.228335372648319	-1.23079317603419	0.0103812931120876	0.00825023044646066	0.0335444634156834	0.00297312811882371	0.762023308189122	-0.512416069299545	0.315364285619802	-1.2783496643613	0.0260047957153146	0.0283005654968902	0.112888396508014	0.00501011059558869	unknown
2909	J3KR25;Q96RU7	TRIB3	NA	NA	NA	NA	NA	NA	NA	NA	NA	NA	NA	NA	NA	NA	NA	NA	unknown
2910	J3KR35;Q8WUD4	CCDC12	0.491977160082233	-0.64615823200137	-0.199641848526835	-1.16226775569018	0.0305035849858672	0.0629117982598847	0.319968733768787	0.000792794994036641	0.554026444113763	-0.648180498252804	-0.170052376516861	-1.20932576787592	0.0130406872183956	0.000641771083597494	0.0531835306615267	0.00527065523409345	unknown
2911	J3KR69;Q9H892	TTC12	0.078645837252795	0.94696173824499	0.660494197502631	1.41181719144284	0.921845563268681	0.0374415783322434	0.20424842310293	0.344533420709285	0.0771222426797942	0.369136659711443	0.259817702105892	0.119347250326616	0.885950976400215	0.529940045873993	0.577528941069037	0.854483126558427	unknown
2912	J3KR82;J3KR84;O00444	PLK4	NA	NA	NA	NA	NA	NA	NA	NA	NA	NA	NA	NA	NA	NA	NA	NA	unknown
2913	J3KRC8;Q96N06	SPATA33	0.421946432195099	-0.598714872789907	0.0026448290079828	-1.03454141493712	0.105922644672868	0.0182148950384252	0.987038257923024	0.0203858658477444	0.831484255547155	-0.775149696955823	0.244988069244623	-1.63098751549767	0.00247637519639309	0.00875263035933394	0.0647511132182488	0.0109753517546102	unknown
2914	J3KRD5	CNDP2	NA	NA	NA	NA	NA	NA	NA	NA	NA	NA	NA	NA	NA	NA	NA	NA	unknown
2915	J3KRG3;J3KRT2;J3QL62;J3QLG6;Q68D86	CCDC102B	NA	NA	NA	NA	NA	NA	NA	NA	NA	NA	NA	NA	NA	NA	NA	NA	unknown
2916	J3KRL7;O15534	PER1	0.522667749368486	0.460075393307796	0.469273958049068	-0.0795200973370875	0.0258207045908305	0.036609977277309	0.0278609498656283	0.660932640955931	0.573014017124604	0.0511765906722612	0.1391329804637	-0.540305674216428	0.017673826360865	0.708983580115474	0.318280893869268	0.0934993327075943	unknown
2917	J3KRN4;J3QRB6;Q99759	MAP3K3	NA	NA	NA	NA	NA	NA	NA	NA	0.318323779470668	-1.10867556246141	-0.369780198717308	-1.54983360431292	0.290037940908072	0.132371488003221	0.365159728379382	0.0201119913146569	unknown
2918	J3KRU4;J3KSI2;J3QKM8;Q8WVD3	RNF138	-0.151917937799668	-0.711941407722118	-0.603206340686885	-0.561783785171831	0.452862969506597	0.000799849307260255	0.00259226772663231	0.0862586228234673	0.0133861970290626	-0.804651690909962	-0.633528485089347	-0.844514093670117	0.931159277158353	0.000562427089908457	0.00116192786581936	0.0481147466015681	unknown
2919	J3KRX2;J3QLB2;J3QS49;Q8N1S5	SLC39A11	NA	NA	NA	NA	NA	NA	NA	NA	NA	NA	NA	NA	NA	NA	NA	NA	unknown
2920	J3KRZ0;J3KSP0;J3QS74;Q8WVK7	SKA2	0.378222741870721	-1.31911822775982	-0.763223834412004	-1.59616106270728	0.297338300614393	0.00598568753916259	0.00854600592245335	0.0133642669881479	0.334013936324662	-1.14804371941963	-0.687705744700573	-1.33308441248962	0.453142622240747	0.0099206388529949	0.0116983975119477	0.0207055721216088	unknown
2921	J3KS15;Q14197	MRPL58	0.714562596366801	0.464263006311861	0.620004213310245	-0.254322732059309	0.0299204458535667	0.124570741121019	0.0488122816397912	0.031251752928549	0.549023700740396	0.207673492252966	0.422566499604265	-0.320750300664595	0.0651242337267734	0.25119184998483	0.0555932776059605	0.0817588769063338	unknown
2922	J3KS23	CBFB	0.602926218139137	-0.558059221895351	0.136966254272133	-1.15338917274087	0.0641103570153687	0.0519831051702557	0.481189287357056	0.00208584063846586	0.715137599466395	-1.05131212538161	0.0879966157734192	-1.76605821070384	0.0100342052631066	0.0125575267296836	0.564171761667513	0.000603664233371964	unknown
2923	J3KS54	FLII	0.51165380941439	-0.817331745632742	0.0046159124675442	-1.3372016428674	0.0307122758109341	0.00388618985658548	0.964843613186039	0.00110229430081129	0.621837290950509	-0.692886054033485	0.118785275494571	-1.28583352430997	0.0664703649735061	0.00887804976194869	0.439150288755024	0.00132058324119968	unknown
2924	J3KS81;Q8N511	TMEM199	0.462504387312006	-0.229753351537096	0.0184554770966495	-0.689730761492266	0.0932409038295332	0.283945920195077	0.923154981995139	0.00354898603419951	0.440678137862403	-0.396429433468474	-0.0863730237072583	-0.818733262466587	0.0943822079627986	0.0771573938836599	0.594074296862803	0.00257043033025458	unknown
2925	J3KS87	NUP85	NA	NA	NA	NA	NA	NA	NA	NA	NA	NA	NA	NA	NA	NA	NA	NA	unknown
2926	J3KS94;J3QQK6;P02686	MBP	0.560972482472019	-0.228362485142853	0.303876160561217	-0.811925234105369	0.155475830950521	0.434999241511066	0.348910957770604	0.0249703180231693	0.233238824011188	-0.844050407473041	-0.0955281438853533	-1.07548645197137	0.443765598346017	0.0331610759563006	0.710871179588322	0.0186343799916412	unknown
2927	J3KSC4;J3QLK0	RAC3	NA	NA	NA	NA	NA	NA	NA	NA	NA	NA	NA	NA	NA	NA	NA	NA	unknown
2928	J3KSE9;J3QLF4;J3QRC3;J3QRL7;J3QSG9	NAT9	NA	NA	NA	NA	NA	NA	NA	NA	NA	NA	NA	NA	NA	NA	NA	NA	unknown
2929	J3KSH8	JPT1	4.20242239086144	2.33092698248361	3.32233289005748	-1.89387502791283	0.0276530616203366	0.0530824992015225	0.0341611717703893	0.00852497911663717	3.28477407533137	1.59772482913323	2.46557170499015	-1.6932836396438	0.00685221787020193	0.0067419733304258	0.00711554349988349	0.0102527592488329	unknown
2930	J3KSI9;J3KT76;Q969W3	VCF1	NA	NA	NA	NA	NA	NA	NA	NA	NA	NA	NA	NA	NA	NA	NA	NA	unknown
2931	J3KSZ8;Q68DK7	MSL1	0.337042810864753	-1.28181318602168	-0.506491917028573	-1.60518530470074	0.205404776465746	0.00283487521538465	0.0153364574060678	0.00650623419357185	0.426507744683215	-1.30222885989283	-0.458187783116412	-1.72951430786296	0.0362697232318046	0.000565331739961293	0.0239068694071276	0.00542307934958413	unknown
2932	J3KT68;Q5BJF2	TMEM97	0.0336571565424019	-0.496773492599443	-0.16633489646522	-0.532994314941754	0.828074726993632	0.0559186066907875	0.318425765479433	0.0412528173386343	-0.136666181413572	-1.62312626876566	-0.591864075038572	-1.48508160730809	0.21239909540104	0.0139374842297789	0.0128958542723653	0.0114490366729525	unknown
2933	J3KTA1	FBXL20	0.38850852590874	-0.114492187181869	0.213636558918936	-0.584743580480944	0.224017594878547	0.396214666651441	0.300631067319103	0.21893430519986	0.15630237687288	0.0280470780715121	0.107909014044926	-0.216491956774603	0.581595249409591	0.803574263589386	0.524162884604792	0.544152147596271	unknown
2934	J3KTA4;P17844	DDX5	0.514618360252886	-0.98137762035593	-0.134197668465012	-1.49124348955176	0.0204661709248767	7.50652457061263e-05	0.105438892638142	0.000115852547454777	0.166126663471677	-1.23038597294987	-0.450915897981556	-1.38514110524248	0.166601648685867	0.000201494948331819	0.000741522836337438	0.00161596134340533	unknown
2935	J3KTD8	CBFB	0.252129782422465	-1.30386901693831	-0.164203856704314	-1.64763960369588	0.416948075025965	0.0410410937473771	0.554768450331843	0.104229275854366	0.299664505465234	-0.644844170241436	0.00898482104099733	-1.00202335016684	0.146271123598423	0.132755243146878	0.947074412179589	0.172990100526963	unknown
2936	J3KTL2;Q07955	SRSF1	0.503525940486876	-0.96170567127209	0.0776566475942952	-1.46334563325326	0.00215747718982534	6.72027184032283e-06	0.0632240379497748	4.47643641505082e-05	0.496785168872707	-0.87883184968019	0.0888316713443628	-1.3754354747059	0.000119088867547573	2.12444429562725e-06	0.0183479325293102	2.86927974245185e-07	unknown
2937	J3KTM6;J3QQV2;O15427	SLC16A3	0.529569227448357	-1.44965158119183	-0.0400134047622357	-1.98520538186121	0.0022876184941069	0.00159504540922383	0.495535563991687	0.00772433472445954	-0.270584011005638	-1.35499030920096	-0.649403251891726	-1.08795515846917	0.38451033549647	0.0035736242540454	0.085754513477694	0.0169238384059505	unknown
2938	J3KTN0	EIF4A1	3.24275307105475	1.49833239208763	2.56960164038785	-1.796193269184	0.0284269560751276	0.037470006306392	0.0273667975861803	0.0265301298962011	2.20672203148134	0.520319536758456	1.54846739118877	-1.74694386188987	0.0309261765899428	0.351836615719919	0.0440221292419702	0.0276003626084101	unknown
2939	J3QKR4;J3QQR8;J3QQX6;J3QRQ1;J3QRT5;P13598	ICAM2	0.479010304919274	-0.0175614273000248	0.22877928823365	-0.499087918216188	0.00582779298213338	0.85680289418316	0.0623481512528612	0.00129577833589826	0.686196274372235	-0.48710113772243	0.162623555469259	-1.17482509569861	0.000755286213991219	0.000705437176751691	0.0441772417816273	0.00078944837411927	unknown
2940	J3QKT4	PYCR1	2.46467334682675	4.36164387013855	3.27371864572914	1.85056966349961	0.0707056440874455	0.0691495686507767	0.0692951163240785	0.00286333298622031	1.22152709661861	3.26647683149606	2.119235126139	2.01479525364093	0.0491900324482201	7.30979405466472e-05	0.00452889413738904	1.48590377779353e-05	unknown
2941	J3QL06	HYOU1	NA	NA	NA	NA	NA	NA	NA	NA	NA	NA	NA	NA	NA	NA	NA	NA	unknown
2942	J3QL56;O75880	SCO1	0.711902283977747	0.120991536958266	0.551795975974067	-0.586593246523444	0.0192427782058706	0.543762595566652	0.0277031687062379	0.0391638091016552	0.639112918023091	-0.0611781496854186	0.4543735976633	-0.697182975409812	0.00601854965739502	0.733673611527472	0.0248030972314929	0.0336987997050882	unknown
2943	J3QL71;Q96FV2	SCRN2	1.18512989217956	0.338751755002846	0.857023917853999	-0.852397595052818	0.00181644797779814	0.137081739737903	0.00992699401421488	0.00185281064975523	1.22115481561249	0.186036780495046	0.835292916131439	-1.0381413105654	0.000173233478128765	0.00332133767870539	0.000339159488944878	0.00494188120018316	unknown
2944	J3QLG9	DDX5	NA	NA	NA	NA	NA	NA	NA	NA	NA	NA	NA	NA	NA	NA	NA	NA	unknown
2945	J3QLS3;Q9Y2R9	MRPS7	0.304694563351271	-0.387018074430251	-0.0154166424799786	-0.702430422403777	0.0235469869342106	0.0143426218326224	0.819314602284528	0.0225126338253197	0.184374190143781	-0.470882899680327	-0.120904660906725	-0.667170628077453	0.338744397263584	0.0526326698770506	0.467941988685959	0.0292899973077299	unknown
2946	J3QQJ0;Q9UHR5	SAP30BP	0.718554861177353	-0.608034603236849	0.0565452951464043	-1.32819617060142	0.00110142855776561	0.00158807914267656	0.452798305161547	0.000874878200949824	0.551922801150751	-0.68334604165043	-0.074138924953256	-1.23683731688619	0.00167320965501977	0.00343506970632274	0.298727899687508	0.000772485229774289	unknown
2947	J3QQQ9;J3QQV1;J3QRC4;J3QRI7;P61254	;RPL26;RPL26;RPL26;RPL26	-0.0816796213645657	-1.05671609186401	-0.457026674191512	-0.977614363463406	0.749843759547336	0.00925144820958328	0.140543121689231	0.00497759735411621	0.223053808370892	-0.562915823922097	-0.0914333983250949	-0.78742509273447	0.147383053735549	0.0112896567422136	0.452408329194371	0.00560700126862159	unknown
2948	J3QQW0;Q9C091	GREB1L	NA	NA	NA	NA	NA	NA	NA	NA	NA	NA	NA	NA	NA	NA	NA	NA	unknown
2949	J3QQY7	TANC2	1.07056179755419	-0.23248686694625	0.513085487660573	-1.22788348315349	0.0733172781444173	0.420313989508367	0.0415107929268686	0.0682110343570783	1.15119652858581	0.0130493120889307	0.648806683511193	-1.0883106756277	0.101351241333556	0.968672593874835	0.0998445619844825	0.0828385576608076	unknown
2950	J3QQZ9;Q9NVS9	PNPO	1.38274982367769	0.625804061620434	1.10390956642131	-0.752488195135965	0.00919390380487884	0.0356376547483146	0.00967029992421252	0.00180232259303544	1.26098090938483	0.385735497840971	0.94660441838776	-0.870978913140222	0.00360105934999498	0.0149072652063967	0.00108310355216774	0.0009133690305175	unknown
2951	J3QR07	YTHDC1	0.731785553382423	-0.0939911616901363	0.411809089346344	-0.819414448236906	0.00658020375907137	0.0763007170930841	0.00259766897740605	0.000970277955949413	0.55490240505879	-0.254238236752528	0.240294418327473	-0.80421941010998	0.0134764610806301	0.00133741761545767	0.027977755766493	0.000430364901704818	unknown
2952	J3QRK9;Q96CD0	;FBXL8	0.879829321665926	-0.272923988746212	0.168176688472316	-1.18486127405499	0.0208339479884831	0.0817936676919618	0.199447095645432	0.0562296171796157	0.679987709608182	-0.0716124917963509	0.191252961313647	-0.809935103231957	0.0389756679484033	0.587326033534236	0.189984506856179	0.101114493055793	unknown
2953	J3QRN2;P02749	APOH	NA	NA	NA	NA	NA	NA	NA	NA	NA	NA	NA	NA	NA	NA	NA	NA	unknown
2954	J3QRS3	MYL12A	0.511784095567359	-0.325365622395267	0.0938372846176666	-0.825751008637972	0.0253732332753519	0.0569526651265803	0.425068347794427	0.00880199004961555	0.433943257186584	-0.447688918977659	-0.00284030605259819	-0.875427237099459	0.0271625987324562	0.0238186155303103	0.979890889119085	0.00123165445621319	unknown
2955	J3QRS9;O43670;X6R4W8	ZNF207	0.867369260083182	-0.320906912538097	0.406363179263446	-1.17894720034927	0.0204918565826306	0.0143630649409755	0.0338466375142498	0.000159518071197415	0.838918169255258	-0.269873981303107	0.401771793906518	-1.10517226345059	0.00975979447846494	0.0186407589807163	0.0150037757319211	0.000355566468267452	unknown
2956	J3QRU1;P07947	YES1	0.322207822036547	-0.87489543721969	-0.155003832287893	-1.19992554601612	0.0269507608492581	0.0157076908045648	0.219036323820984	0.0112013364920072	0.512189438926762	-0.576070412634775	0.0688616024510216	-1.08553886798186	0.0192585159489249	0.0337726216516954	0.561416412964487	0.00832658137649678	unknown
2957	J3QRV5;Q6P1M3	LLGL2	0.353717211504915	-1.24337521029578	-0.446824400944933	-1.60685612825006	0.0184343278076642	0.00298499567494789	0.019014845193799	0.000698959103775544	0.169396743418413	-1.22266619369449	-0.552632948917525	-1.38818732155912	0.173023002492933	0.00354203851728326	0.010162296063176	5.40807795787154e-05	unknown
2958	J3QS41;P42694	HELZ	0.395061758524227	-0.547856590511941	-0.0966507932408035	-0.939320172778335	0.0244657128459799	0.000302850766858266	0.112404297197324	0.000142624144808596	0.429982466619384	-0.532123252583346	-0.0701463285740693	-0.954622982964047	0.0560483999974654	0.00299738349134725	0.403116711442493	0.000379369557545323	unknown
2959	J3QS62	CDK5RAP3	NA	NA	NA	NA	NA	NA	NA	NA	NA	NA	NA	NA	NA	NA	NA	NA	unknown
2960	J3QSH4;Q14119	VEZF1	1.03656286796496	-0.119430243517543	0.378541963979628	-1.19253400919761	0.00173745267301985	0.312477950391652	0.0349561027948623	0.0363723369041173	0.958648434035329	-0.032339506237704	0.380612611347354	-1.02277333591805	0.00344860934056086	0.480867774266588	0.00164002268022993	0.0427461299286196	unknown
2961	J3QSU6	TNC	NA	NA	NA	NA	NA	NA	NA	NA	NA	NA	NA	NA	NA	NA	NA	NA	unknown
2962	J3QSZ6;Q9NPI0	TMEM138	-0.663056735986577	-1.21224546358623	-0.867850120080945	-0.153572231392058	0.329369407856962	0.0326953651925076	0.14283184491612	0.774477188004819	-0.375628153833974	-1.36852903537749	-0.711999594737106	-0.983675693377155	0.0696772321378362	0.0463209325217231	0.034543468566347	0.0522572401762778	unknown
2963	J3QT09;Q9BQF6	SENP7	0.516660158873617	-1.04156768916055	-0.597773239108495	-1.37815573634911	0.436695161144387	0.0541259679827484	0.0690311192996191	0.184293264166128	0.759933959715592	-0.589932265853569	-0.226104028474873	-1.17015918877462	0.245082061969504	0.23975547326596	0.336480639477662	0.229839017321827	unknown
2964	J3QT28;O43684	BUB3	-0.49146434344094	-1.82425249398008	-1.08436627651191	-1.33283199274838	0.053780173287343	0.000840126173913587	0.00198774736689255	0.000660639248908809	-0.364365105404775	-1.67516606249447	-0.94987193182357	-1.31539477901402	0.171460537977954	0.00071230119495143	0.00950716853390084	0.000351383435098304	unknown
2965	J3QT29	COPS9	0.582224928478502	-1.49851265383798	-0.0571564350561203	-2.17549704950919	0.0943179560248196	0.0256706300119774	0.83243269035148	0.00627373479590644	0.342663136626103	-1.00800677371907	-0.141332246514312	-1.32309926140365	0.0811658691793696	0.0234810120512333	0.215914277041798	0.0135227283697522	unknown
2966	J3QTA2;Q99933	BAG1	0.767905839017973	-0.65418318538558	0.273179825844258	-1.42355694680989	4.46530318242055e-05	1.96704977699211e-05	0.000313115595630679	0.00101918664957088	0.687332222504795	-0.550023774759956	0.239819063366834	-1.23898563282977	0.00124007705883166	0.00368143853917157	0.000458853029333031	0.000238952515695488	unknown
2967	J3QTA6;Q9BRQ6	CHCHD6	1.75982919672263	0.937083315972061	1.29249378142549	-0.808307612388171	0.0015537282710388	0.0117710723736925	0.00248779337744255	0.0367356099065026	1.08384707117644	0.524742587328896	0.753719966243355	-0.531313956466757	0.00287582728702001	0.117580977784969	0.00513301352184926	0.109389875822196	unknown
2968	J9JIE5;Q14494	NFE2L1	NA	NA	NA	NA	NA	NA	NA	NA	NA	NA	NA	NA	NA	NA	NA	NA	unknown
2969	K4DI92;Q6NW29	RWDD4	0.502691269128863	-0.841304916331304	-0.0312758684992236	-1.34287968369563	0.00283155541571914	0.00137358376387604	0.601216838081743	6.55029945001588e-07	0.500662667259675	-0.644724702277495	0.0273896076487175	-1.14451496377348	0.000445321037027761	0.00143933065646245	0.576629989438136	1.98996849391623e-05	unknown
2970	K7EIE6;Q6V9R5	ZNF562	NA	NA	NA	NA	NA	NA	NA	NA	NA	NA	NA	NA	NA	NA	NA	NA	unknown
2971	K7EIP7;K7ERW0;Q9BWQ6	YIPF2	1.03915907904613	0.79171604864801	0.918459758808518	-0.662489416536884	0.15458826742688	0.207256542121895	0.0948708969559552	0.419523031420865	-0.11839274274244	0.329929978487339	0.127206132959133	-0.0372657165129773	0.879858721323342	0.298598698349122	0.772343099935393	0.950162810851852	unknown
2972	K7EIR0	WDR18	0.291785037308538	-1.75294443847443	-0.535675853959321	-1.68589376640232	0.603035688203759	0.0176557213193716	0.126054051922091	0.108712879605679	0.886723867860921	-1.67157535759018	-0.0519867081412255	-2.64241057664267	0.021069002222571	0.0371409832306371	0.767538969528071	0.0894960194196122	unknown
2973	K7EIY1;Q9Y421	FAM32A	0.675289577093096	-0.274350209118633	-0.0535554753936533	-0.967504593740247	0.0137901416333087	0.0773181418627228	0.643095179997491	0.0159793631877444	0.307319682203197	-0.413475037772558	-0.256336617480043	-0.749757002287538	0.151045031990214	0.096702280864451	0.202804712111942	0.0268173398898338	unknown
2974	K7EIY6;Q9BV68	RNF126	1.126348622608	-0.0561403495319884	0.46351377172558	-1.1792113179357	0.0316629231604793	0.726507276438455	0.101612242810829	8.19316538645228e-05	0.951978365353493	-0.514736048756993	0.165497933184901	-1.47008364498307	0.015107798399842	0.023331267199397	0.288341348090077	1.45801192051513e-06	unknown
2975	K7EJ91;K7EJH4;K7EK55;K7ELZ3;K7EMV5;K7ESL2;Q8N0Y2	ZNF444	0.93549532767094	-0.525336564774746	-0.0559069519259678	-1.49602413598065	0.0380924886051518	0.0820477255621401	0.796911396084398	0.0304282733377471	0.672909404732311	-0.677001992592703	-0.254913386690643	-1.33260408770138	0.0776742760778138	0.00547827087859952	0.0550999973531848	0.0225790312568882	unknown
2976	K7EJB9	CALR	0.126290785622069	-0.579708621278285	-0.210102156127229	-0.723689751752629	0.407236147282123	0.406647437349318	0.582264608940694	0.287569329308117	0.241731340280005	-0.350623920529664	-0.0462962633047614	-0.569317790445046	0.240840121864172	0.520521773446966	0.879851602897307	0.329825467223983	unknown
2977	K7EJQ6	YIF1B	0.748244699787073	0.749137251353764	0.748710591255047	-0.0259170875678661	0.0161479181559437	0.00121602607507362	0.00085474888607443	0.890540509965114	0.574157202609767	0.203511637038218	0.392609317802322	-0.39586426755856	0.0144371251330997	0.0749673263488035	0.00385763853876019	0.166738322473397	unknown
2978	K7EJT5	RPL22	NA	NA	NA	NA	NA	NA	NA	NA	NA	NA	NA	NA	NA	NA	NA	NA	unknown
2979	K7EK00;Q96ND0	FAM210A	0.274933659774369	-0.837788163091336	0.00319518674898339	-1.10118949722206	0.259787835123435	0.107523927063033	0.988723255051544	0.0382395393500519	-0.211561179009492	-0.738392590602704	-0.359879254072072	-0.48713357547882	0.576305031562454	0.149585907728175	0.356225983203251	0.148979470002047	unknown
2980	K7EK33;K7EQ55;Q96EP5	DAZAP1	-0.293043733407308	-1.85973962054356	-0.932303995704999	-1.55778532310518	0.101461645541108	2.85375086313198e-05	0.00158915127550161	7.42725271904525e-06	-0.174162530382326	-1.68894886085152	-0.798482939259623	-1.49683146385448	0.366414961008303	2.10200780220334e-05	0.0101958548823765	7.35605189451741e-05	unknown
2981	K7EK60	FMNL1	1.32899064482497	-0.456126485396826	0.663591244917152	-1.75482112301641	0.0231978937395814	0.0294445965214398	0.0241459176058428	0.00103570357259285	1.15903684509016	-0.532167910271478	0.516695550321604	-1.63104097949409	0.0637550500489287	0.0302158125650662	0.107139528056523	0.00081509018884905	unknown
2982	K7EKE6	LONP1	0.935653203941206	1.21164304889558	1.04042495125149	0.281509992814673	0.00246571312914936	0.000271969671140347	0.00033343113947282	0.0265291649557429	0.822732089106978	1.07842001161611	0.919370589033166	0.26172992237049	0.00374419492713748	0.000753864630616018	0.000474296549132258	0.0318230638822059	unknown
2983	K7EKI8;O60437	PPL	0.519568746031103	-0.707527369577174	-0.100618408433069	-1.23208979231163	0.00458346826818731	0.000420026447288972	0.247229061718092	0.00341139227616891	0.501023764478793	-0.582956505007121	-0.0601280841881832	-1.08910488183727	0.00569679491958739	0.00078294387521754	0.39805350346408	0.00295387525707698	unknown
2984	K7EKN2	ENO3	NA	NA	NA	NA	NA	NA	NA	NA	NA	NA	NA	NA	NA	NA	NA	NA	unknown
2985	K7EKP8	ACOT7	3.14151011705627	0.531472410001228	2.3191368033323	-2.58629448877149	0.0436197911619202	0.226248460400889	0.0481074844524375	0.0408906499872125	2.00206966573064	-0.0929277110272782	1.26996444798775	-2.12717331444229	6.68007715864941e-05	0.81914783593329	0.00194201624163955	0.0426400267435616	unknown
2986	K7EKQ2	CDC37	0.855344204761955	-0.167539234226963	0.468959894190715	-1.04348236382976	0.00296908582497621	0.398371276744179	0.0115267435991426	0.0103694264153457	0.88601760158964	-0.110792890175219	0.507441900210012	-1.01140540442536	0.00605445305532035	0.257112688942458	0.0134844868236012	0.0176138630390411	unknown
2987	K7EKR5;K7EM52;K7EM88;K7EQ49;Q8TB05	UBALD1	NA	NA	NA	NA	NA	NA	NA	NA	NA	NA	NA	NA	NA	NA	NA	NA	unknown
2988	K7EKT3;Q92947	GCDH	1.06028031429834	0.614163151731219	0.899295127672923	-0.436498810413527	0.0112198982051551	0.00572797051914247	0.00461907565354368	0.0135374023285915	0.796781634668649	0.468113990570061	0.675118287261584	-0.318450673611307	0.0371299483749447	0.0291712078907274	0.0315303793120463	0.0303562409546032	unknown
2989	K7EKZ2;K7EQZ3		0.912645513652359	-0.298976415455049	0.0241764167287954	-1.19268418979347	0.0260632994398238	0.215206729595217	0.885591058511359	0.00214686963781783	0.98311010563183	-0.128065466247231	0.160405680261555	-1.09883808585195	0.00617716682181056	0.327117200000587	0.176466451624587	0.00106504444551151	unknown
2990	K7EL04;K7EMF0;Q86SG6	NEK8	NA	NA	NA	NA	NA	NA	NA	NA	NA	NA	NA	NA	NA	NA	NA	NA	unknown
2991	K7EL68	CDC37	0.721731410976156	-0.0945282196168098	0.321542968230368	-0.786642312540225	0.063425217541932	0.307425821203899	0.0827785946913644	0.0115477568801985	1.01258022353112	-0.429431405406196	0.381544734319317	-1.43944512618753	0.00230999478675584	0.216751208475362	0.0595034623310885	0.00339387350168158	unknown
2992	K7ELC2;P62841	RPS15	0.0412920691800295	-0.729207966330471	-0.278636428108083	-0.760629192911582	0.759772819256537	0.000560415214918391	0.034615541075278	0.00365039723467608	0.332663083464521	-0.685169715086056	-0.0695103481649038	-1.01853493621604	0.0237632788176689	1.36473849433019e-05	0.275551450173107	0.00405895896224619	unknown
2993	K7ELG9;Q3MHD2	LSM12	1.14400539552095	-0.225872860896083	0.688578299491432	-1.36840451602092	0.00461579842600299	0.0598999376557608	0.00580984671112492	0.00204182102094262	0.884143989612293	-0.385264071202278	0.452888741412999	-1.26877197105773	0.000225487700862016	0.0222267604736682	0.000840675673621438	0.00222073063171937	unknown
2994	K7ELH8;Q6ZPD9	DPY19L3	0.440965977649644	-1.70088965062067	-0.274634046123661	-2.14783472152368	0.000511409008568505	0.010149359111891	0.0388527902678694	0.0151611224860457	0.509831281032516	-1.67090892976865	-0.213004771591469	-2.1803862752342	0.188323205304278	0.00736326106496726	0.404142058614311	0.0170394318927113	unknown
2995	K7ELI9	SDF2	1.90955634360821	-0.703097317286336	1.3408008684487	-2.67238304966741	0.0986266287502033	0.441684940597087	0.135984053700199	0.0988116337445452	0.91854324187396	0.328506291258611	0.71640488397545	-0.513499244401831	0.090114769937569	0.704950861884938	0.149664884213852	0.529327713036578	unknown
2996	K7ELL7	PRKCSH	0.750025448841539	-0.705354554979128	0.254442520841364	-1.45383573560862	0.00542199892450917	0.000223412818830743	0.0296489842609073	4.04000305338049e-05	0.532475583206302	-0.759874180734642	0.0769372784614699	-1.29142116797477	0.000225313171804456	0.00228562445519605	0.101246004537604	3.78499614096577e-06	unknown
2997	K7ELQ9;Q6UW68	TMEM205	0.476634760130435	0.0645779751210851	0.348844333053872	-0.396056563420931	0.113791401498153	0.580103542845338	0.129307223934085	0.0583313327038137	0.125559884681357	-0.198917793634736	0.0228473361368907	-0.330907618962658	0.13951897357207	0.14650990780143	0.744414690197914	0.0606646813499285	unknown
2998	K7ELS2;Q96GC9	VMP1	0.161912876489802	-1.02981986627561	-0.249582199867888	-1.19654649381247	0.188048541892465	0.000988461253713152	0.0739505373121039	0.000956896634013264	-0.115446437365692	-1.08351127755628	-0.46606494302622	-0.96491811348751	0.431645298549899	0.000849950231782079	0.0240634923932581	0.000492290355326747	unknown
2999	K7EM18;P41567	EIF1	0.642557973263063	0.430366476249749	0.493221670296696	-0.213859497076589	0.00148454296848376	0.0163771625189485	0.00882650730527614	0.00368782377191057	0.91853979428167	0.356016188691978	0.537458842831394	-0.56212549842184	0.00110506347196901	0.000263308871860706	0.000508025237268209	0.0002006963153395	unknown
3000	K7EMC9;K7ENL2;Q969T9	WBP2	0.419519856524985	-0.0864720366294815	0.117885095536805	-0.517273780916934	0.0350370278163896	0.612887083131816	0.457614951721322	0.0115118543677248	0.315661896687117	-0.55901634260063	-0.178336707276801	-0.878257486204516	0.108698112741695	0.00970677420046488	0.230971054134866	0.00720863027334769	unknown
3001	K7EMD9	KRT13	2.34927782394091	0.38061351010247	1.73573530947676	-1.99035245837991	3.22413709946562e-05	0.272610182362636	0.000364095145108096	0.0388701483274715	1.26949058521522	-0.0742730166696445	0.791612389441617	-1.39937637132898	0.016516874074233	0.870899263094631	0.076309402600635	0.0464629251163492	unknown
3002	K7EME3;K7ER43;Q9BUY5	ZNF426	NA	NA	NA	NA	NA	NA	NA	NA	NA	NA	NA	NA	NA	NA	NA	NA	unknown
3003	K7EMI9;Q9BWC9	CCDC106	NA	NA	NA	NA	NA	NA	NA	NA	NA	NA	NA	NA	NA	NA	NA	NA	unknown
3004	K7EMK9;O43688	PLPP2	0.874119772521976	-3.28045424266711	0.0912403501511444	-4.12819243687816	0.0278381364314432	0.000221804134006584	0.518857634476706	0.00519418275219214	-0.155392335810089	-3.28310891640348	-0.87549059350697	-3.04999511451591	0.420020563635692	0.000956709014980041	0.0117203282185272	0.00360630126323649	unknown
3005	K7EMQ3	DNM2	0.491563910151749	-0.827145388774936	-0.0472211010601426	-1.34331687249019	0.0559612480317513	0.0505116199815675	0.837673511196119	0.00622192834428949	0.212737218632353	-1.17922575733652	-0.347850465192028	-1.39073839349239	0.248190709902348	0.0321887440953234	0.156292688283532	0.00686393196855854	unknown
3006	K7EMR7;O75298	RTN2	0.219942580097854	-2.04748991799258	-0.649321207712929	-2.27694046897999	0.148608589984607	5.36385032891267e-05	0.00853565766391359	0.00115337106995673	-0.0501700037667934	-1.69056693854134	-0.758536231655108	-1.63933845965679	0.727106629933727	0.000580532799687497	0.00267013583353768	0.000797267528465709	unknown
3007	K7EMR9	DNM2	0.448301790714371	-0.385128937663818	0.0202132741384992	-0.916402063233932	0.363121682338681	0.468130291629388	0.964713348312988	0.0592673945999733	0.363982905975901	-0.248009071897503	0.0379375690761147	-0.687246686626679	0.470202356784153	0.619637162186222	0.934992549272268	0.0860374006956821	unknown
3008	K7EMS3	KRT19	1.73652082750347	0.513418330640638	1.28137267284643	-1.14088296875398	0.0820041092475848	0.0221846690136629	0.0728456191621934	0.00406635846296134	1.12145923928568	-0.134458273229232	0.657264691854278	-1.26019156947906	0.0376594997674969	0.570951088099507	0.0794465392421513	0.0049941821607629	unknown
3009	K7EN06;O95057	DIRAS1	NA	NA	NA	NA	NA	NA	NA	NA	NA	NA	NA	NA	NA	NA	NA	NA	unknown
3010	K7ENB3	MAPRE2	NA	NA	NA	NA	NA	NA	NA	NA	NA	NA	NA	NA	NA	NA	NA	NA	unknown
3011	K7ENF0	NARS1	0.886760150647635	0.186722741452591	0.626621366680285	-0.67991153084565	0.0623012634706279	0.217968135148278	0.0748003270305818	0.00758438205728616	0.90175035514258	0.0194774112340501	0.586405881759503	-0.889078519176953	0.00751739905620456	0.915542088887253	0.0288226190556629	0.00449103171062982	unknown
3012	K7ENH2	PSME3	NA	NA	NA	NA	NA	NA	NA	NA	NA	NA	NA	NA	NA	NA	NA	NA	unknown
3013	K7ENH8	TCF3	NA	NA	NA	NA	NA	NA	NA	NA	NA	NA	NA	NA	NA	NA	NA	NA	unknown
3014	K7ENI6;K7ERE1;Q8N2U0	TMEM256-PLSCR3;TMEM256-PLSCR3;TMEM256	-0.0140383347005634	-0.444749655845464	-0.132214072406097	-0.38604847031461	0.977630950845516	0.330380809826634	0.774122606669433	0.263721394431481	-0.128842944182508	-0.924604846250918	-0.328408237552402	-0.791044206240364	0.514018006046921	0.0840275225212098	0.179726679760289	0.0911556322470383	unknown
3015	K7ENK0;Q8NEP9	ZNF555	NA	NA	NA	NA	NA	NA	NA	NA	NA	NA	NA	NA	NA	NA	NA	NA	unknown
3016	K7ENQ8	CYTH1	0.224418692884353	-0.613659061217416	-0.324379875686534	-0.838119123777608	0.0182053330387602	0.00672548589810297	0.0171445689236856	0.000956358336756213	0.417471722442833	-0.535061435962022	-0.197480793210718	-0.951747974911714	0.00165172118010666	0.00848605348961153	0.0517628533569268	4.66005766477902e-05	unknown
3017	K7EP90;Q9BTD8	RBM42	0.872792877404749	0.0380910432830913	0.274209055194079	-0.836146679040108	0.00366647434168159	0.543608305590688	0.0195295398967663	0.00799990171498799	0.768937030162154	-0.0901643369506141	0.154385605724014	-0.857583251414849	0.00731317806550232	0.127953490444139	0.0302585329530865	0.00393981269924487	unknown
3018	K7EPA3;K7EQ34;Q9NX61;U3KQT6	TMEM161A	-0.353790263394499	-1.13112468602875	-0.686865383113551	-0.768888882143579	0.144165333391566	0.0166750769528516	0.0133735544037358	0.0517486911370031	-1.09256466659128	-2.08200390065931	-1.49923275767174	-0.815524928241733	0.0444950594469944	0.0132353322897536	0.00226321323186945	0.0685386628217692	unknown
3019	K7EPI4	GFAP	0.930838506061533	-0.534265340535204	0.499030360090268	-1.39452388060745	0.267825162179134	0.184915838304726	0.428248406296752	0.000545369129204244	1.04639612565635	-0.264747394448427	0.646429825172435	-1.3002964931249	0.0326287040205537	0.0501112392085584	0.0519144538121424	0.00139450034389083	unknown
3020	K7EPJ5;O60291	MGRN1	1.1897406961175	-0.322846671415972	0.0624325700466386	-1.52732274374338	0.00373925700601635	0.0498492368486208	0.575389096313759	0.0113667907271568	0.609468322004109	-0.993535022502356	-0.574973315335112	-1.57330753873943	0.101284143736493	2.26610576191355e-05	0.00234229821236447	0.00303072718583777	unknown
3021	K7EPQ8;O75293	GADD45B	NA	NA	NA	NA	NA	NA	NA	NA	NA	NA	NA	NA	NA	NA	NA	NA	unknown
3022	K7EQB2	GLYR1	0.53523238932334	-1.17987295857842	-0.419392392510068	-1.87183210824467	0.153756160503669	0.0390050024640486	0.0337273991367522	0.103516034695981	0.549025526068745	-0.719627121230372	-0.205204661359289	-1.44402313951894	0.146129661407714	0.0782347980296644	0.367941648593051	0.131295409891506	unknown
3023	K7ER88	ACAA2	NA	NA	NA	NA	NA	NA	NA	NA	NA	NA	NA	NA	NA	NA	NA	NA	unknown
3024	K7ER90	EIF3G	1.46692986881482	0.146336182362484	0.997144967154511	-1.31181720853559	0.000504889932933394	0.528784358478626	0.00415360127901007	0.00153056192728083	1.60929556016437	0.397145415368109	1.16816810563981	-1.20133849871733	0.000185434477344378	0.136247516856042	0.00338084652991766	9.06970703150384e-05	unknown
3025	K7ERC8;Q06136	KDSR	0.762543610995947	0.235032522751746	0.536531214934691	-0.517885211348708	0.0240709361468471	0.192172861060925	0.0237687497231048	0.0110511190632567	0.579068541774776	-0.0135766811331886	0.328378774171531	-0.591029448799378	0.00136314005344577	0.922899790720276	0.0290582227607019	0.0158605492715201	unknown
3026	K7ERV3	TK1	NA	NA	NA	NA	NA	NA	NA	NA	NA	NA	NA	NA	NA	NA	NA	NA	unknown
3027	K7ERZ8;P53539	FOSB	NA	NA	NA	NA	NA	NA	NA	NA	NA	NA	NA	NA	NA	NA	NA	NA	unknown
3028	K7ES28;Q9Y2G9	SBNO2	0.128513887711562	-1.94376843368424	-0.981241411323143	-2.07380986385744	0.256601544125987	0.000469462381723376	0.000437998973992915	0.00137193254504931	0.401070618207856	-1.42401086038074	-0.614416061937595	-1.83051811792371	0.00902375825582005	0.00010861251044167	0.00134495360391104	0.0016008072123812	unknown
3029	K7ES70;P55083	MFAP4	NA	NA	NA	NA	NA	NA	NA	NA	NA	NA	NA	NA	NA	NA	NA	NA	unknown
3030	K7ESB7;Q96HP0	DOCK6	0.32251029927497	-0.562098029019676	-0.0019685857015664	-0.890805543126403	0.0214841301980077	0.0344310448384407	0.979580106246575	0.00277511983884923	0.252800678719602	-0.558165797463943	-0.0493348192711399	-0.816442404359023	0.0459651252616969	0.124765687322092	0.649139724861699	0.0424257814183718	unknown
3031	K7ESM5	TUBB6	NA	NA	NA	NA	NA	NA	NA	NA	NA	NA	NA	NA	NA	NA	NA	NA	unknown
3032	K7ESQ5	ZNF461	NA	NA	NA	NA	NA	NA	NA	NA	NA	NA	NA	NA	NA	NA	NA	NA	unknown
3033	L0R6Q1	SLC35A4	0.800636687705876	-0.028190524349617	0.531328500814722	-0.825374652096027	0.0145294803677583	0.890632568165829	0.0325630807452802	0.0186970461485573	0.244789489096235	-0.559191763374657	-0.0179079702598394	-0.808074313186772	0.166790665149676	0.0720854147327469	0.914735867568114	0.0241926786546147	cytoplasm
3034	L0R6Q1	SLC35A4	0.800636687705876	-0.028190524349617	0.531328500814722	-0.825374652096027	0.0145294803677583	0.890632568165829	0.0325630807452802	0.0186970461485573	0.244789489096235	-0.559191763374657	-0.0179079702598394	-0.808074313186772	0.166790665149676	0.0720854147327469	0.914735867568114	0.0241926786546147	mito
3035	L0R819	ASDURF	0.306126275545821	-0.538702611497253	-0.123458507969326	-0.847056051969381	0.00574799705549895	0.00431225419239162	0.155973140617456	0.00112135510496641	0.400973650129941	-0.28608429025631	0.0422608557878998	-0.687905356946092	0.0125755122368509	0.0846860582637004	0.660175716719823	0.00163336910032781	cytoplasm
3036	L0R8F8	MIEF1	0.264000474573469	0.160747734347593	0.220118811032414	-0.106252880999845	0.0527247563667669	0.24931928473316	0.088822007839275	0.450923626445072	-0.253799033257567	-0.676806679442424	-0.422295179693085	-0.433889819369805	0.35478972159567	0.0799344147785965	0.181246935259697	0.0306472698526921	cytoplasm
3037	L0R8F8	MIEF1	0.264000474573469	0.160747734347593	0.220118811032414	-0.106252880999845	0.0527247563667669	0.24931928473316	0.088822007839275	0.450923626445072	-0.253799033257567	-0.676806679442424	-0.422295179693085	-0.433889819369805	0.35478972159567	0.0799344147785965	0.181246935259697	0.0306472698526921	mito
3038	M0QWZ7;Q9NP81	SARS2	1.21422352979734	0.587435228442116	0.998929654681673	-0.615713807471134	0.0226159211996316	0.0098208018196703	0.0197674937327391	0.00962612636504993	0.903136368823432	0.380192333962969	0.71934345329219	-0.521200819385266	0.0176384614786578	0.0491096002774601	0.0185377730783654	0.0274317043739109	unknown
3039	M0QX74;M0QXP3;M0QY77;M0R228;M0R2G3;Q9BQD3	KXD1	0.809429342007782	-0.181545309424538	0.334927486371246	-0.987968762346383	0.00314803676807163	0.0527068072053664	0.000172049531149306	0.00260062886304932	0.678685830592191	-0.693972775246022	0.0654695703867619	-1.37449456938269	5.50126360105833e-05	0.00286437004492298	0.0607283497328482	0.00474931094300861	unknown
3040	M0QXB4	COPE	0.566167549418398	-0.0344570348190175	0.316202107671483	-0.619115928275842	0.0900483988395182	0.935101626500237	0.32630170210664	0.12975746975603	NA	NA	NA	NA	NA	NA	NA	NA	unknown
3041	M0QXC1;M0R045;Q6ZNF0	ACP7	NA	NA	NA	NA	NA	NA	NA	NA	NA	NA	NA	NA	NA	NA	NA	NA	unknown
3042	M0QXC4;M0R0F2;M0R189;Q8N594;W4VSR2	MPND	-0.473197617390422	0.648080417244536	0.35565988036907	0.755075723706016	0.376595779173352	0.641342965576606	0.743775763490224	0.459715447330357	NA	NA	NA	NA	NA	NA	NA	NA	unknown
3043	M0QXW7	KHSRP	NA	NA	NA	NA	NA	NA	NA	NA	NA	NA	NA	NA	NA	NA	NA	NA	unknown
3044	M0QXY9	SNAPC2	-0.474728406823762	-1.79431983080504	-1.20283273355469	-1.33052760941391	0.139710296403734	0.00108590017282061	0.000658691618318419	0.0256573175123276	-0.0896398659496428	-1.87714862664253	-1.00471379376014	-1.78737430853744	0.74072344998344	8.51708699352353e-05	0.00109117937241778	0.0252132622423277	unknown
3045	M0QXZ5;Q96B54	ZNF428	0.455165271673812	-0.900426627600708	-0.292765345126494	-1.37034255359493	0.0434202674344858	0.00270255125465556	0.101887542269868	0.013935247966553	0.637965727347548	-0.72924610784471	-0.115017064527027	-1.38231678761871	0.0200128747780849	0.00652349103428491	0.392440606915661	0.0143870780210754	unknown
3046	M0QY01	EPS15L1	NA	NA	NA	NA	NA	NA	NA	NA	NA	NA	NA	NA	NA	NA	NA	NA	unknown
3047	M0QY25;Q86YD1	PTOV1	-0.0850499813886932	-0.84602743112721	-0.587051474623139	-0.722013898648737	0.50654052552672	0.018771165332978	0.00506666884320136	0.0659498159027007	-0.0276512688235706	-0.782380238556935	-0.525905877363121	-0.751455531475308	0.762477219240992	0.00609121630675707	0.000655154348750363	0.0114724576254094	unknown
3048	M0QY43	MYH14	NA	NA	NA	NA	NA	NA	NA	NA	NA	NA	NA	NA	NA	NA	NA	NA	unknown
3049	M0QYA8;M0R073;Q8IV63	VRK3	0.0239167213357523	-1.15404885450476	-0.574695088176454	-1.131273400826	0.946426846083567	0.00132034474488789	0.0212945595805458	0.0458785634913554	0.46269598459701	-1.0968334743654	-0.279378928401552	-1.60179480079086	0.102893297343068	0.000487272618086964	0.086851706815834	0.0414261951896484	unknown
3050	M0QYU8;P49862	KLK7	NA	NA	NA	NA	NA	NA	NA	NA	NA	NA	NA	NA	NA	NA	NA	NA	unknown
3051	M0QYZ2;M0R0N4;P53680	AP2S1	0.147543154969678	-1.5149450614154	-0.425496895143933	-1.65274209186074	0.420137711051181	0.000632635917030037	0.0443341149522474	0.000796505616887109	0.426299472088738	-1.06081642975359	-0.105349183555026	-1.48639258529523	0.0104125069940121	0.000929093069091056	0.138355537401532	0.00078844283794857	unknown
3052	M0QZ12;Q96CP6	GRAMD1A	0.808186247829045	-0.751647120313223	0.0466432886667645	-1.54864011224746	0.0503072384654175	0.00748891110636541	0.761400637397553	0.00160898469037335	0.647554645004341	-0.852903619615928	-0.0925160980951896	-1.49717533748006	0.0409816324508301	0.00587684033548025	0.495812742034958	0.00111915714214986	unknown
3053	M0QZ19;M0R3H6;Q8TD43	TRPM4	NA	NA	NA	NA	NA	NA	NA	NA	NA	NA	NA	NA	NA	NA	NA	NA	unknown
3054	M0QZ22;Q5PRF9	SAMD4B	1.1157336658045	-0.928322813348516	0.423793722327798	-2.03610391969061	0.0116866863711908	7.38150395527455e-05	0.0333158238495695	3.76174392732568e-06	0.883078029357376	-0.966911846049251	0.231491486493999	-1.84991799800983	6.78912710504271e-06	0.000470293256440459	0.00363616082432856	0.000202354774596976	unknown
3055	M0QZ66;P54852	EMP3	-1.03792108160786	-2.0970642921819	-1.38652986607823	-1.05339743198335	0.0149063875426838	0.0113999397544622	0.00852303277984791	0.0100920077853626	-0.787801547544292	-1.83353887531961	-1.13301729872093	-1.05931045827093	0.0336054736529409	0.0106459275394894	0.0149530214723312	0.0107727143298781	unknown
3056	M0QZG7	SNRPA	0.827025002429064	-1.28089073290867	0.227729278269251	-2.09837948913758	0.0808909340227445	0.154903182796227	0.588714244030179	0.00443038213593009	0.236480127367939	-2.08125094583994	-0.393514465216127	-2.34507286143452	0.60369308643738	0.0909065171065141	0.473358574528985	0.000858793283182183	unknown
3057	M0QZJ5;Q9BV35	SLC25A23	NA	NA	NA	NA	NA	NA	NA	NA	NA	NA	NA	NA	NA	NA	NA	NA	unknown
3058	M0QZL8;Q8TAC2	JOSD2	NA	NA	NA	NA	NA	NA	NA	NA	0.983389891528565	-0.233606463542051	0.0559890273405383	-1.12794115549434	0.311773568914538	0.359873910878187	0.878377268822096	0.0889876638427653	unknown
3059	M0QZL9	LSR	0.582481596897057	-0.0685347266357954	0.362194285440675	-0.643375032336221	0.11843004714801	0.814644763254921	0.15931704117732	0.247570379511397	0.0643903342781597	-0.396352308944785	-0.0982291724243823	-0.522063044635612	0.760560718034842	0.408058624281175	0.683025207642578	0.335488590447055	unknown
3060	M0QZM1	HNRNPM	0.870914960848417	-0.862148734618406	0.293616543756576	-1.72385785119743	0.0259299956008467	0.00802459093413129	0.112550224089032	0.00862787760025612	0.414163470460281	-1.04944526452167	-0.101742529858208	-1.46602273899704	0.0083172067851594	0.00514125671696804	0.105796004926606	0.0113077452032099	unknown
3061	M0QZQ2;Q71SY5	MED25	0.730331750345293	-0.14665501692464	0.152440209005847	-0.875097562158627	0.00378764755976364	0.0130462075287765	0.00172851536728728	3.07713120977492e-05	0.506765035317788	-0.26783513377507	-0.00995163422212511	-0.769318055650572	0.0193873126720649	0.0193279324388843	0.832261196301369	0.00188266709237174	unknown
3062	M0R009;P04217	A1BG	NA	NA	NA	NA	NA	NA	NA	NA	NA	NA	NA	NA	NA	NA	NA	NA	unknown
3063	M0R019	HNRNPM	NA	NA	NA	NA	NA	NA	NA	NA	NA	NA	NA	NA	NA	NA	NA	NA	unknown
3064	M0R054	SAE1	NA	NA	NA	NA	NA	NA	NA	NA	NA	NA	NA	NA	NA	NA	NA	NA	unknown
3065	M0R0E1	ZNF799	NA	NA	NA	NA	NA	NA	NA	NA	NA	NA	NA	NA	NA	NA	NA	NA	unknown
3066	M0R0E8;Q3KP31	ZNF791	NA	NA	NA	NA	NA	NA	NA	NA	NA	NA	NA	NA	NA	NA	NA	NA	unknown
3067	M0R0F0	RPS5	0.632347954770318	-0.423892389541737	0.260540137207969	-1.05578219498416	0.0130781537573294	0.0149624442871266	0.0549342149767871	0.000565928246583139	0.513969261348888	-0.663448516743236	0.110157639106516	-1.17623565392411	0.0102419419198062	0.00021245629628849	0.118937440776927	0.000105752710058651	unknown
3068	M0R0F9	TRIP10	0.441729686437739	-1.08668662052908	-0.20355922484279	-1.46255832796414	0.239021978482618	0.00742686163696769	0.35966181336639	0.00557812203741285	0.770396526988662	-0.713649776563604	0.138530399739892	-1.46251009619585	0.0184033759124454	0.0184338028701084	0.250483259338627	0.00185434096652013	unknown
3069	M0R0K3;P55055	NR1H2	0.300732202579876	-0.244151823979336	-0.095241048288676	-0.578894739303331	0.298190366052341	0.121268861963548	0.446740884337122	0.206601614153636	0.665945889278068	-0.218020425697492	0.0453965179776114	-0.947595241779207	0.0232942109849648	0.109438607158258	0.441323603532909	0.119782176411553	unknown
3070	M0R0P8;Q13459	MYO9B	0.674026006473019	-0.673210217498242	0.111210085863526	-1.34725570802594	1.10822720531755e-05	0.00161176930078141	0.0384934358280819	0.00101729793487541	0.829703438320802	-0.515200021514888	0.267608712301129	-1.34514521742565	0.000189890580503912	0.0044803287324553	0.00208428730778073	0.00213588087620282	unknown
3071	M0R128	DNAJB1	3.26977450541865	2.18635208502694	2.95193339788763	-1.09873930803489	9.10616662701127e-05	0.00368694505684306	0.00066797704813411	0.0706623926011206	2.64455071678313	1.0250514209148	2.22456394434364	-1.63391438753886	0.00085718612143388	0.00410904656861909	0.00108720942004957	0.0473227240663601	unknown
3072	M0R132;O43240	KLK10	NA	NA	NA	NA	NA	NA	NA	NA	NA	NA	NA	NA	NA	NA	NA	NA	unknown
3073	M0R1A7;M0R3D6	RPL18A	NA	NA	NA	NA	NA	NA	NA	NA	NA	NA	NA	NA	NA	NA	NA	NA	unknown
3074	M0R1G1;Q9NPR9	GPR108	0.35265649253925	-0.57462473972988	-0.258666277445261	-0.907652253567491	0.192346180185195	0.00646822076390101	0.127217931948017	0.000681607944721623	0.267157709454969	-1.08562072529466	-0.577727626920645	-1.35133663469256	0.0854664480303753	0.000261088412521171	0.00693893961099683	0.000187064689731339	unknown
3075	M0R1T5;O43633	CHMP2A	0.510133607581475	-0.454671554826442	0.0840520887201897	-0.95647606050064	0.0969626459516595	0.0543316321664923	0.636450657509709	0.00100279582973211	0.777653359686443	-0.204933861283436	0.345178149087779	-0.966128690724439	0.0703866517082781	0.23590131636935	0.176328217987604	0.000755072201839698	unknown
3076	M0R202;Q9NWS9	ZNF446	NA	NA	NA	NA	NA	NA	NA	NA	NA	NA	NA	NA	NA	NA	NA	NA	unknown
3077	M0R226;Q9BQ48	MRPL34	1.46281215827114	0.43154938665149	1.09142442266209	-1.02947178252195	0.00153740611633494	0.0239485827436747	0.00120549691551153	0.00312111285554733	1.02527697258662	0.11090857504056	0.68773705619046	-0.906974802129705	0.00978942774238187	0.400931030828804	0.00806636355417565	0.00173580559269238	unknown
3078	M0R299	FBL	0.0674812958674984	-2.25387323576302	-1.11407945473379	-2.39195083266207	0.798620375943747	0.023649806609374	0.0514051833167553	0.00440590862163151	0.34516162694592	-1.22649958166205	-0.554066154187865	-1.2755973528117	0.452854430585357	0.0625299923770879	0.171925210837843	0.0579745608690405	unknown
3079	M0R2A0;Q5UCC4	EMC10	1.13648190066966	0.247179331395077	0.655179596548184	-0.896278792317711	0.000446681943824675	0.0771948931184071	0.00452076243897942	0.00724119327380697	0.542123385925114	-0.64998053686931	-0.0720211212037491	-1.20779778922999	0.018992016310467	0.0169967169564813	0.647352883315091	0.00455330405427325	unknown
3080	M0R2B7;P28340	POLD1	0.544693546616933	-0.770335529925691	-0.084872373858339	-1.31245916622715	0.00980570305980014	8.8420853065782e-06	0.124098728545682	6.07428921162779e-05	0.511753310593052	-0.684961652599363	-0.0731779039484921	-1.19637878701578	0.000310418646283776	1.07944969609184e-05	0.0263774677296708	1.15010476891591e-05	unknown
3081	M0R2K9	FKBP8	1.27478355998561	-1.46545207514466	0.371354352224533	-1.88241496519573	0.318110990123495	0.0792195621923545	0.613333373189536	0.201539885349129	0.316463963664302	-2.39708097673595	-0.58284379850706	-0.762360313529769	0.828070906769053	0.0500839964926418	0.550481616256276	0.520980522473993	unknown
3082	M0R2P5		NA	NA	NA	NA	NA	NA	NA	NA	NA	NA	NA	NA	NA	NA	NA	NA	unknown
3083	M0R2P6;Q8TBC3	SHKBP1	0.666986196351778	-0.539940267985756	-0.204439360965856	-1.20973056827351	0.00238420393520398	0.00422027352752162	0.0760378130905719	0.00053361772969547	0.559553212437042	-0.581800412128383	-0.269959261014152	-1.14502340479312	0.003250691848236	0.00773133042662338	0.0492729442141249	0.000212748131106505	unknown
3084	M0R2S1	UBA52	0.64601594670437	-1.21003680169673	-0.388507981257099	-1.98889528712518	0.0809985479222528	0.0925432514752187	0.202781543723862	0.118069883177303	0.89167290666643	-1.05647309221194	-0.178999051940744	-2.15833976397371	0.020725393369701	0.147534761109979	0.639322165868747	0.101497187115042	unknown
3085	M0R2Z9;Q8IX01	SUGP2	0.680024212206988	-1.06269202986195	0.0183393333908125	-1.74359581499642	0.0173053577586232	0.00148355362472555	0.851151712068321	1.78333228613599e-05	0.567603642206099	-1.19083322787547	-0.0979637451085443	-1.75789507840175	0.000164351653290462	1.89449527403383e-05	0.0490331045804384	8.18140336760549e-07	unknown
3086	M0R327	ZNF701	0.700565529199199	-0.793925952133527	0.209700791505739	-1.50978845443777	0.0404342465542288	0.0135446742331014	0.305479185882886	0.00877323053165437	0.611192529234219	-0.941536061053176	0.107544604038839	-1.5664179818223	0.00861232905469843	0.000436286108869047	0.357154034464018	0.00851922439104487	unknown
3087	M0R344	SPHK2	0.54974129884835	-0.568501957355982	0.0592217488803361	-1.12825015394194	0.00740140318736613	0.0206014590411156	0.632322572453076	0.000304563593792645	0.535267641783378	-0.404996942631844	0.108819272647455	-0.940632604558867	0.00587273894631009	0.0201896516654534	0.27157873827292	0.000950975873382882	unknown
3088	M0R366;Q9BTV5	FSD1	0.369667869278898	-0.656381117479334	-0.136363391335734	-0.918199187483156	0.368098685497121	0.101785898151289	0.555856355647475	0.0482330457720532	0.762003986968568	-1.23569077756535	-0.0635417840478128	-1.95235032118991	0.0298418218156196	0.0256181036536954	0.684075316632944	0.014168510873014	unknown
3089	M0R3D4;Q9UI14	RABAC1	0.843579669134163	0.332329671589891	0.47967880317073	-0.498350726563285	0.0255604302311457	0.0101016708272829	0.00868628431599845	0.0203809904653147	0.64551101387083	0.181771720806085	0.313832361230052	-0.465294046067383	0.00118631708156625	0.170915591757161	0.0367901925551839	0.00662350538638568	unknown
3090	O00115	DNASE2	0.337765185887958	0.275074058895464	0.294591178004329	-0.0496096097740225	0.0864165147026585	0.00263661876842877	0.0117188005867215	0.66313848120958	0.0597754297111531	0.972983741723023	0.748952314953802	0.918246526932968	0.585978035501175	0.00489720007277822	0.00929898970836939	0.00347459034220662	cytoplasm
3091	O00115	DNASE2	0.337765185887958	0.275074058895464	0.294591178004329	-0.0496096097740225	0.0864165147026585	0.00263661876842877	0.0117188005867215	0.66313848120958	0.0597754297111531	0.972983741723023	0.748952314953802	0.918246526932968	0.585978035501175	0.00489720007277822	0.00929898970836939	0.00347459034220662	lysosome
3092	O00116	AGPS	0.48707027757801	-0.751961561811447	-0.000177107757060281	-1.23821866828699	0.025510473116063	0.00187879764104551	0.998215113392363	1.25183993805799e-07	0.230359754845705	-0.979145477389765	-0.248104468249372	-1.20872982060686	0.00428977014874268	0.000137038211789683	0.000506647507675784	5.40198121314171e-06	cytoplasm
3093	O00116	AGPS	0.48707027757801	-0.751961561811447	-0.000177107757060281	-1.23821866828699	0.025510473116063	0.00187879764104551	0.998215113392363	1.25183993805799e-07	0.230359754845705	-0.979145477389765	-0.248104468249372	-1.20872982060686	0.00428977014874268	0.000137038211789683	0.000506647507675784	5.40198121314171e-06	cytosol
3094	O00116	AGPS	0.48707027757801	-0.751961561811447	-0.000177107757060281	-1.23821866828699	0.025510473116063	0.00187879764104551	0.998215113392363	1.25183993805799e-07	0.230359754845705	-0.979145477389765	-0.248104468249372	-1.20872982060686	0.00428977014874268	0.000137038211789683	0.000506647507675784	5.40198121314171e-06	mito
3095	O00116	AGPS	0.48707027757801	-0.751961561811447	-0.000177107757060281	-1.23821866828699	0.025510473116063	0.00187879764104551	0.998215113392363	1.25183993805799e-07	0.230359754845705	-0.979145477389765	-0.248104468249372	-1.20872982060686	0.00428977014874268	0.000137038211789683	0.000506647507675784	5.40198121314171e-06	peroxisome
3096	O00148	DDX39A	0.563290550559113	-0.730074526720325	0.119023589693815	-1.29289041363689	0.000360141104416243	0.00503243546630641	0.106080091435444	0.000208293530488994	0.387596382547396	-0.964284223765983	-0.0709936370310451	-1.35150413407779	0.0070948414229299	0.00482545574629951	0.283900289289151	6.80173620413007e-05	cytoplasm
3097	O00148	DDX39A	0.563290550559113	-0.730074526720325	0.119023589693815	-1.29289041363689	0.000360141104416243	0.00503243546630641	0.106080091435444	0.000208293530488994	0.387596382547396	-0.964284223765983	-0.0709936370310451	-1.35150413407779	0.0070948414229299	0.00482545574629951	0.283900289289151	6.80173620413007e-05	nucleus
3098	O00151	PDLIM1	0.77011115838891	-0.260306683923165	0.309058293628917	-1.0301587759088	0.0138405308251613	0.0552986253071107	0.0614977122949196	5.65449258058222e-06	0.678802899653618	-0.528602357147665	0.156305287683302	-1.20633328546708	0.0129031066256846	0.0114031164694426	0.186328482837194	0.000280400525572267	cytoplasm
3099	O00154	ACOT7	0.716030117376807	-0.831782323769039	0.248511567690892	-1.54815384758894	0.0014630151081048	7.68570017163786e-06	0.0156677498013359	0.000855457811991401	0.798239728955032	-0.69695140660312	0.341344306237859	-1.49568861759926	0.00250946298013315	0.000104936177780947	0.0143739790800359	0.000839712055489102	cytoplasm
3100	O00154	ACOT7	0.716030117376807	-0.831782323769039	0.248511567690892	-1.54815384758894	0.0014630151081048	7.68570017163786e-06	0.0156677498013359	0.000855457811991401	0.798239728955032	-0.69695140660312	0.341344306237859	-1.49568861759926	0.00250946298013315	0.000104936177780947	0.0143739790800359	0.000839712055489102	cytosol
3101	O00154	ACOT7	0.716030117376807	-0.831782323769039	0.248511567690892	-1.54815384758894	0.0014630151081048	7.68570017163786e-06	0.0156677498013359	0.000855457811991401	0.798239728955032	-0.69695140660312	0.341344306237859	-1.49568861759926	0.00250946298013315	0.000104936177780947	0.0143739790800359	0.000839712055489102	mito
3102	O00154	ACOT7	0.716030117376807	-0.831782323769039	0.248511567690892	-1.54815384758894	0.0014630151081048	7.68570017163786e-06	0.0156677498013359	0.000855457811991401	0.798239728955032	-0.69695140660312	0.341344306237859	-1.49568861759926	0.00250946298013315	0.000104936177780947	0.0143739790800359	0.000839712055489102	nucleus
3103	O00161	SNAP23	0.82541360544999	-0.12686102603146	0.403664260064806	-0.938056998416756	0.0405142795614672	0.511121364102273	0.0912688132176309	0.011365002842858	0.692715216016769	-0.197776609780552	0.293711705862112	-0.89259202740377	0.00384477054880279	0.321416872572674	0.0847623546302669	0.0231329061042469	cytoplasm
3104	O00161	SNAP23	0.82541360544999	-0.12686102603146	0.403664260064806	-0.938056998416756	0.0405142795614672	0.511121364102273	0.0912688132176309	0.011365002842858	0.692715216016769	-0.197776609780552	0.293711705862112	-0.89259202740377	0.00384477054880279	0.321416872572674	0.0847623546302669	0.0231329061042469	lysosome
3105	O00161	SNAP23	0.82541360544999	-0.12686102603146	0.403664260064806	-0.938056998416756	0.0405142795614672	0.511121364102273	0.0912688132176309	0.011365002842858	0.692715216016769	-0.197776609780552	0.293711705862112	-0.89259202740377	0.00384477054880279	0.321416872572674	0.0847623546302669	0.0231329061042469	mito
3106	O00161	SNAP23	0.82541360544999	-0.12686102603146	0.403664260064806	-0.938056998416756	0.0405142795614672	0.511121364102273	0.0912688132176309	0.011365002842858	0.692715216016769	-0.197776609780552	0.293711705862112	-0.89259202740377	0.00384477054880279	0.321416872572674	0.0847623546302669	0.0231329061042469	nucleus
3107	O00161	SNAP23	0.82541360544999	-0.12686102603146	0.403664260064806	-0.938056998416756	0.0405142795614672	0.511121364102273	0.0912688132176309	0.011365002842858	0.692715216016769	-0.197776609780552	0.293711705862112	-0.89259202740377	0.00384477054880279	0.321416872572674	0.0847623546302669	0.0231329061042469	pm
3108	O00165	HAX1	0.411564752551743	0.274164583031818	0.317843928323277	-0.131586590656773	0.0256313296777046	0.0193170418682318	0.0100725356777839	0.113822220390624	0.266846891080554	0.0611366793355624	0.127599540346446	-0.209393154774176	0.148607978867475	0.717267729483405	0.449233891870574	0.00649801319540212	cytoplasm
3109	O00165	HAX1	0.411564752551743	0.274164583031818	0.317843928323277	-0.131586590656773	0.0256313296777046	0.0193170418682318	0.0100725356777839	0.113822220390624	0.266846891080554	0.0611366793355624	0.127599540346446	-0.209393154774176	0.148607978867475	0.717267729483405	0.449233891870574	0.00649801319540212	er
3110	O00165	HAX1	0.411564752551743	0.274164583031818	0.317843928323277	-0.131586590656773	0.0256313296777046	0.0193170418682318	0.0100725356777839	0.113822220390624	0.266846891080554	0.0611366793355624	0.127599540346446	-0.209393154774176	0.148607978867475	0.717267729483405	0.449233891870574	0.00649801319540212	mito
3111	O00165	HAX1	0.411564752551743	0.274164583031818	0.317843928323277	-0.131586590656773	0.0256313296777046	0.0193170418682318	0.0100725356777839	0.113822220390624	0.266846891080554	0.0611366793355624	0.127599540346446	-0.209393154774176	0.148607978867475	0.717267729483405	0.449233891870574	0.00649801319540212	nucleus
3112	O00165	HAX1	0.411564752551743	0.274164583031818	0.317843928323277	-0.131586590656773	0.0256313296777046	0.0193170418682318	0.0100725356777839	0.113822220390624	0.266846891080554	0.0611366793355624	0.127599540346446	-0.209393154774176	0.148607978867475	0.717267729483405	0.449233891870574	0.00649801319540212	pm
3113	O00178	GTPBP1	0.619449340534259	-0.453113047940539	0.12694284462733	-1.07034980038718	0.00261535314030119	0.00145391458339773	0.0235420376361426	4.99597835424367e-05	0.797668904392481	-0.228715166477805	0.322367152257045	-1.02602661724577	0.000227587817520704	0.00668214584903349	0.00063973870427018	0.000151914545948777	cytoplasm
3114	O00178	GTPBP1	0.619449340534259	-0.453113047940539	0.12694284462733	-1.07034980038718	0.00261535314030119	0.00145391458339773	0.0235420376361426	4.99597835424367e-05	0.797668904392481	-0.228715166477805	0.322367152257045	-1.02602661724577	0.000227587817520704	0.00668214584903349	0.00063973870427018	0.000151914545948777	cytosol
3115	O00180	KCNK1	1.09484557900147	0.183711257765773	0.504131348461478	-0.908571046389229	0.022605710402414	0.225960600554606	0.0307940734845311	0.0345152971388758	0.65944205745162	0.629205997642522	0.637810246173557	-0.0208028631523793	0.233771033824904	0.193845766456528	0.206774922428387	0.901379434035717	cytoplasm
3116	O00180	KCNK1	1.09484557900147	0.183711257765773	0.504131348461478	-0.908571046389229	0.022605710402414	0.225960600554606	0.0307940734845311	0.0345152971388758	0.65944205745162	0.629205997642522	0.637810246173557	-0.0208028631523793	0.233771033824904	0.193845766456528	0.206774922428387	0.901379434035717	pm
3117	O00186	STXBP3	0.681864788389427	-0.45842201853578	0.179176777343178	-1.15386383730314	0.00262793206375053	0.0153475017907648	0.0685479978521991	0.0111806594257719	0.418514058943707	-0.675637311782477	-0.0680366556780161	-1.10936154273714	0.0187006046145203	0.0154970625096551	0.481806832621763	0.00726134137638349	cytoplasm
3118	O00186	STXBP3	0.681864788389427	-0.45842201853578	0.179176777343178	-1.15386383730314	0.00262793206375053	0.0153475017907648	0.0685479978521991	0.0111806594257719	0.418514058943707	-0.675637311782477	-0.0680366556780161	-1.10936154273714	0.0187006046145203	0.0154970625096551	0.481806832621763	0.00726134137638349	cytosol
3119	O00186	STXBP3	0.681864788389427	-0.45842201853578	0.179176777343178	-1.15386383730314	0.00262793206375053	0.0153475017907648	0.0685479978521991	0.0111806594257719	0.418514058943707	-0.675637311782477	-0.0680366556780161	-1.10936154273714	0.0187006046145203	0.0154970625096551	0.481806832621763	0.00726134137638349	pm
3120	O00193	SMAP	0.906871475562432	-0.253294593035313	0.334356175410031	-1.16484732616856	0.0287948637857646	0.176371711361522	0.14758069018347	0.00239745947298917	0.958401962633208	-0.283097058888431	0.354347977924383	-1.24730825519311	0.0172574010637649	0.106473594338845	0.101835370638032	0.00426320376250531	unknown
3121	O00194	RAB27B	0.335419050396241	-0.808949798287251	-0.109846680400556	-1.17017516011828	0.165346568780811	0.0309314299801722	0.570531721345063	0.0304206980851166	0.374724630610096	-1.0023090186755	-0.136193322417139	-1.40387100791033	0.0369814647508053	0.00710741680329059	0.215347317245852	0.0283951832571883	cytoplasm
3122	O00194	RAB27B	0.335419050396241	-0.808949798287251	-0.109846680400556	-1.17017516011828	0.165346568780811	0.0309314299801722	0.570531721345063	0.0304206980851166	0.374724630610096	-1.0023090186755	-0.136193322417139	-1.40387100791033	0.0369814647508053	0.00710741680329059	0.215347317245852	0.0283951832571883	golgi
3123	O00194	RAB27B	0.335419050396241	-0.808949798287251	-0.109846680400556	-1.17017516011828	0.165346568780811	0.0309314299801722	0.570531721345063	0.0304206980851166	0.374724630610096	-1.0023090186755	-0.136193322417139	-1.40387100791033	0.0369814647508053	0.00710741680329059	0.215347317245852	0.0283951832571883	pm
3124	O00204	SULT2B1	NA	NA	NA	NA	NA	NA	NA	NA	NA	NA	NA	NA	NA	NA	NA	NA	cytoplasm
3125	O00204	SULT2B1	NA	NA	NA	NA	NA	NA	NA	NA	NA	NA	NA	NA	NA	NA	NA	NA	cytosol
3126	O00204	SULT2B1	NA	NA	NA	NA	NA	NA	NA	NA	NA	NA	NA	NA	NA	NA	NA	NA	er
3127	O00204	SULT2B1	NA	NA	NA	NA	NA	NA	NA	NA	NA	NA	NA	NA	NA	NA	NA	NA	nucleus
3128	O00206	TLR4	NA	NA	NA	NA	NA	NA	NA	NA	NA	NA	NA	NA	NA	NA	NA	NA	cytoplasm
3129	O00206	TLR4	NA	NA	NA	NA	NA	NA	NA	NA	NA	NA	NA	NA	NA	NA	NA	NA	pm
3130	O00212	RHOD	1.02043544463923	0.294642425569715	0.522419105724441	-0.736169632276839	0.000634079491562827	0.0923118391603455	0.00787962038733817	0.0325389728736379	0.515736944387634	0.271655408668923	0.339598058257462	-0.244670539587363	0.0181892916767401	0.0764856600237257	0.0365303285895988	0.229886519996808	cytoplasm
3131	O00212	RHOD	1.02043544463923	0.294642425569715	0.522419105724441	-0.736169632276839	0.000634079491562827	0.0923118391603455	0.00787962038733817	0.0325389728736379	0.515736944387634	0.271655408668923	0.339598058257462	-0.244670539587363	0.0181892916767401	0.0764856600237257	0.0365303285895988	0.229886519996808	cytosol
3132	O00212	RHOD	1.02043544463923	0.294642425569715	0.522419105724441	-0.736169632276839	0.000634079491562827	0.0923118391603455	0.00787962038733817	0.0325389728736379	0.515736944387634	0.271655408668923	0.339598058257462	-0.244670539587363	0.0181892916767401	0.0764856600237257	0.0365303285895988	0.229886519996808	golgi
3133	O00212	RHOD	1.02043544463923	0.294642425569715	0.522419105724441	-0.736169632276839	0.000634079491562827	0.0923118391603455	0.00787962038733817	0.0325389728736379	0.515736944387634	0.271655408668923	0.339598058257462	-0.244670539587363	0.0181892916767401	0.0764856600237257	0.0365303285895988	0.229886519996808	mito
3134	O00212	RHOD	1.02043544463923	0.294642425569715	0.522419105724441	-0.736169632276839	0.000634079491562827	0.0923118391603455	0.00787962038733817	0.0325389728736379	0.515736944387634	0.271655408668923	0.339598058257462	-0.244670539587363	0.0181892916767401	0.0764856600237257	0.0365303285895988	0.229886519996808	pm
3135	O00213	APBB1	0.53547594301005	-1.07550247992712	-0.62829778651025	-1.60810942493435	0.0009976036733469	0.00671496243896749	0.00920604174958137	0.000236398916048397	0.482048896191243	-0.752596402802567	-0.443016004580582	-1.23034700665288	0.00727796432992093	8.57471975442075e-05	3.20598691573426e-06	7.89355999554055e-05	cytoplasm
3136	O00213	APBB1	0.53547594301005	-1.07550247992712	-0.62829778651025	-1.60810942493435	0.0009976036733469	0.00671496243896749	0.00920604174958137	0.000236398916048397	0.482048896191243	-0.752596402802567	-0.443016004580582	-1.23034700665288	0.00727796432992093	8.57471975442075e-05	3.20598691573426e-06	7.89355999554055e-05	er
3137	O00213	APBB1	0.53547594301005	-1.07550247992712	-0.62829778651025	-1.60810942493435	0.0009976036733469	0.00671496243896749	0.00920604174958137	0.000236398916048397	0.482048896191243	-0.752596402802567	-0.443016004580582	-1.23034700665288	0.00727796432992093	8.57471975442075e-05	3.20598691573426e-06	7.89355999554055e-05	nucleus
3138	O00213	APBB1	0.53547594301005	-1.07550247992712	-0.62829778651025	-1.60810942493435	0.0009976036733469	0.00671496243896749	0.00920604174958137	0.000236398916048397	0.482048896191243	-0.752596402802567	-0.443016004580582	-1.23034700665288	0.00727796432992093	8.57471975442075e-05	3.20598691573426e-06	7.89355999554055e-05	pm
3139	O00214	LGALS8	0.279608602133726	-0.14546375690989	0.0450545285706577	-0.416617455904585	0.0574056746813849	0.25520946744396	0.637318931587427	0.00529639954110675	0.249612759580936	-0.250712407596466	-0.0232244407701673	-0.496116858163279	0.0193811337503696	0.115871152913398	0.785856072738071	0.00118789969935476	cytoplasm
3140	O00214	LGALS8	0.279608602133726	-0.14546375690989	0.0450545285706577	-0.416617455904585	0.0574056746813849	0.25520946744396	0.637318931587427	0.00529639954110675	0.249612759580936	-0.250712407596466	-0.0232244407701673	-0.496116858163279	0.0193811337503696	0.115871152913398	0.785856072738071	0.00118789969935476	cytosol
3141	O00217	NDUFS8	0.313315981894705	0.265867923673082	0.291023357387694	-0.0415981750730016	0.0969420322611027	0.0836608752688336	0.0353565930202191	0.789132118192075	0.212583894311801	0.30077764374637	0.255054219104925	0.0789458004089063	0.0622701330513937	0.132464486032124	0.100080363335698	0.591025572781938	cytoplasm
3142	O00217	NDUFS8	0.313315981894705	0.265867923673082	0.291023357387694	-0.0415981750730016	0.0969420322611027	0.0836608752688336	0.0353565930202191	0.789132118192075	0.212583894311801	0.30077764374637	0.255054219104925	0.0789458004089063	0.0622701330513937	0.132464486032124	0.100080363335698	0.591025572781938	mito
3143	O00221;Q7LC14	NFKBIE	1.08353441213018	-0.0939467816141106	0.605193765391026	-1.17003766376349	0.00120928277038168	0.731751728766106	0.0284025684468517	0.00255674022076936	-0.497721160811207	-1.63061721044532	-0.962022194488042	-0.754776431932217	0.673456078044612	0.0929534508040923	0.365675997307226	0.0307614174480081	unknown
3144	O00231	PSMD11	0.516527295238289	-0.706980493045954	-0.0177820892077003	-1.22642178564501	0.00471370957298061	0.000923597952443508	0.823959163976153	0.000111262392186655	0.604859110523714	-0.72890698700224	0.0344640783126627	-1.33510777992699	0.00218795704296177	0.0012579318747427	0.492128955548583	0.000166550044821986	cytoplasm
3145	O00231	PSMD11	0.516527295238289	-0.706980493045954	-0.0177820892077003	-1.22642178564501	0.00471370957298061	0.000923597952443508	0.823959163976153	0.000111262392186655	0.604859110523714	-0.72890698700224	0.0344640783126627	-1.33510777992699	0.00218795704296177	0.0012579318747427	0.492128955548583	0.000166550044821986	cytosol
3146	O00231	PSMD11	0.516527295238289	-0.706980493045954	-0.0177820892077003	-1.22642178564501	0.00471370957298061	0.000923597952443508	0.823959163976153	0.000111262392186655	0.604859110523714	-0.72890698700224	0.0344640783126627	-1.33510777992699	0.00218795704296177	0.0012579318747427	0.492128955548583	0.000166550044821986	nucleus
3147	O00231	PSMD11	0.516527295238289	-0.706980493045954	-0.0177820892077003	-1.22642178564501	0.00471370957298061	0.000923597952443508	0.823959163976153	0.000111262392186655	0.604859110523714	-0.72890698700224	0.0344640783126627	-1.33510777992699	0.00218795704296177	0.0012579318747427	0.492128955548583	0.000166550044821986	proteasome
3148	O00232	PSMD12	0.609477295813966	-0.636676757774635	0.192402659541028	-1.24760385327621	0.00259954106868515	0.0105297801148552	0.086308389609684	0.000101918751240399	0.507361267509915	-0.866292764153935	0.0601611782577618	-1.37541260011549	0.00834796261859579	0.00216179138411763	0.565880343773947	0.000209329862539354	cytosol
3149	O00232	PSMD12	0.609477295813966	-0.636676757774635	0.192402659541028	-1.24760385327621	0.00259954106868515	0.0105297801148552	0.086308389609684	0.000101918751240399	0.507361267509915	-0.866292764153935	0.0601611782577618	-1.37541260011549	0.00834796261859579	0.00216179138411763	0.565880343773947	0.000209329862539354	nucleus
3150	O00232	PSMD12	0.609477295813966	-0.636676757774635	0.192402659541028	-1.24760385327621	0.00259954106868515	0.0105297801148552	0.086308389609684	0.000101918751240399	0.507361267509915	-0.866292764153935	0.0601611782577618	-1.37541260011549	0.00834796261859579	0.00216179138411763	0.565880343773947	0.000209329862539354	proteasome
3151	O00233	PSMD9	0.524686683054207	0.058354693734569	0.339477507972821	-0.464016840388062	0.00327395173318451	0.496254795089566	0.0091833940330942	0.00260144589333212	0.31685371537486	-0.327319806839668	0.0702959292234079	-0.640266694698717	0.0159959900643743	0.0353817007621642	0.385659190106227	0.00473242667977987	cytosol
3152	O00233	PSMD9	0.524686683054207	0.058354693734569	0.339477507972821	-0.464016840388062	0.00327395173318451	0.496254795089566	0.0091833940330942	0.00260144589333212	0.31685371537486	-0.327319806839668	0.0702959292234079	-0.640266694698717	0.0159959900643743	0.0353817007621642	0.385659190106227	0.00473242667977987	nucleus
3153	O00233	PSMD9	0.524686683054207	0.058354693734569	0.339477507972821	-0.464016840388062	0.00327395173318451	0.496254795089566	0.0091833940330942	0.00260144589333212	0.31685371537486	-0.327319806839668	0.0702959292234079	-0.640266694698717	0.0159959900643743	0.0353817007621642	0.385659190106227	0.00473242667977987	proteasome
3154	O00244	ATOX1	0.8483936783165	-0.491562552587523	0.392159494320138	-1.33684166499291	0.0430906447574648	0.0179658660187524	0.124612313330417	0.00511368947627288	1.15032414837968	-0.391014813562634	0.647700450812894	-1.56473429755262	0.0580021834173698	0.265084238898975	0.141220392043772	0.00126112344652872	cytosol
3155	O00257	CBX4	0.536045164912312	1.13221189822214	1.05951850611831	0.596607246246798	0.00501252604177688	0.00180352694183685	0.00190703879783382	0.00155621244722556	0.476458444176331	0.788171702198559	0.746889865428847	0.317056886718617	0.0174343199661407	0.000172836025933872	0.000126338926050455	0.0474612270539621	nucleus
3156	O00258	GET1	0.323786413564456	-1.31640109825058	-0.235647566348518	-1.63324572534253	0.186581393053408	0.0463542652877199	0.3833148438422	0.000122581215383903	NA	NA	NA	NA	NA	NA	NA	NA	cytoplasm
3157	O00258	GET1	0.323786413564456	-1.31640109825058	-0.235647566348518	-1.63324572534253	0.186581393053408	0.0463542652877199	0.3833148438422	0.000122581215383903	NA	NA	NA	NA	NA	NA	NA	NA	er
3158	O00258	GET1	0.323786413564456	-1.31640109825058	-0.235647566348518	-1.63324572534253	0.186581393053408	0.0463542652877199	0.3833148438422	0.000122581215383903	NA	NA	NA	NA	NA	NA	NA	NA	nucleus
3159	O00264	PGRMC1	0.259272288311318	-0.807661907870785	-0.15212842516488	-1.08874274220358	0.0985833240700442	0.00768858154970872	0.214518340607961	0.0411895064345313	-0.148756483635329	-1.26719097740865	-0.575484447587701	-1.11498736898325	0.397342735293479	0.00848904023438977	0.00493176827120944	0.029842528773196	cytoplasm
3160	O00264	PGRMC1	0.259272288311318	-0.807661907870785	-0.15212842516488	-1.08874274220358	0.0985833240700442	0.00768858154970872	0.214518340607961	0.0411895064345313	-0.148756483635329	-1.26719097740865	-0.575484447587701	-1.11498736898325	0.397342735293479	0.00848904023438977	0.00493176827120944	0.029842528773196	er
3161	O00264	PGRMC1	0.259272288311318	-0.807661907870785	-0.15212842516488	-1.08874274220358	0.0985833240700442	0.00768858154970872	0.214518340607961	0.0411895064345313	-0.148756483635329	-1.26719097740865	-0.575484447587701	-1.11498736898325	0.397342735293479	0.00848904023438977	0.00493176827120944	0.029842528773196	mito
3162	O00264	PGRMC1	0.259272288311318	-0.807661907870785	-0.15212842516488	-1.08874274220358	0.0985833240700442	0.00768858154970872	0.214518340607961	0.0411895064345313	-0.148756483635329	-1.26719097740865	-0.575484447587701	-1.11498736898325	0.397342735293479	0.00848904023438977	0.00493176827120944	0.029842528773196	pm
3163	O00267	SUPT5H	0.521602123604459	-0.460096936672169	0.0737841405602721	-0.984656133897431	0.00145155788448987	0.00202702841311765	0.271270264670924	0.0031481238156065	0.512508105430044	-0.480923548433728	0.0603204557045744	-0.993411147319753	0.00140134022449194	0.00168890499439758	0.25238023900653	0.00100762116023357	nucleus
3164	O00268	TAF4	-0.140965222632347	-0.784154213690419	-0.315706540710759	-0.643303858346365	0.175292727718509	0.00199403683473473	0.00595655961747045	0.0152111967115137	-0.0204605816721399	-0.852668215616981	-0.236390125112712	-0.844105715830429	0.878090250576933	0.00659587646628034	0.140040817907169	0.00862318570480713	chromatin
3165	O00268	TAF4	-0.140965222632347	-0.784154213690419	-0.315706540710759	-0.643303858346365	0.175292727718509	0.00199403683473473	0.00595655961747045	0.0152111967115137	-0.0204605816721399	-0.852668215616981	-0.236390125112712	-0.844105715830429	0.878090250576933	0.00659587646628034	0.140040817907169	0.00862318570480713	cytoplasm
3166	O00268	TAF4	-0.140965222632347	-0.784154213690419	-0.315706540710759	-0.643303858346365	0.175292727718509	0.00199403683473473	0.00595655961747045	0.0152111967115137	-0.0204605816721399	-0.852668215616981	-0.236390125112712	-0.844105715830429	0.878090250576933	0.00659587646628034	0.140040817907169	0.00862318570480713	cytosol
3167	O00268	TAF4	-0.140965222632347	-0.784154213690419	-0.315706540710759	-0.643303858346365	0.175292727718509	0.00199403683473473	0.00595655961747045	0.0152111967115137	-0.0204605816721399	-0.852668215616981	-0.236390125112712	-0.844105715830429	0.878090250576933	0.00659587646628034	0.140040817907169	0.00862318570480713	nucleus
3168	O00273	DFFA	0.557796769787902	-0.515165542053725	0.154070125476009	-1.06883089945313	0.0469762674740732	0.0138614315218349	0.271413093657622	8.37924636622531e-05	0.74706512658011	-0.250329771728048	0.365859595326143	-0.99749381333508	6.82279740148109e-05	0.000660420344848118	0.000235873321261525	0.000197354110201259	chromatin
3169	O00273	DFFA	0.557796769787902	-0.515165542053725	0.154070125476009	-1.06883089945313	0.0469762674740732	0.0138614315218349	0.271413093657622	8.37924636622531e-05	0.74706512658011	-0.250329771728048	0.365859595326143	-0.99749381333508	6.82279740148109e-05	0.000660420344848118	0.000235873321261525	0.000197354110201259	cytoplasm
3170	O00273	DFFA	0.557796769787902	-0.515165542053725	0.154070125476009	-1.06883089945313	0.0469762674740732	0.0138614315218349	0.271413093657622	8.37924636622531e-05	0.74706512658011	-0.250329771728048	0.365859595326143	-0.99749381333508	6.82279740148109e-05	0.000660420344848118	0.000235873321261525	0.000197354110201259	cytosol
3171	O00273	DFFA	0.557796769787902	-0.515165542053725	0.154070125476009	-1.06883089945313	0.0469762674740732	0.0138614315218349	0.271413093657622	8.37924636622531e-05	0.74706512658011	-0.250329771728048	0.365859595326143	-0.99749381333508	6.82279740148109e-05	0.000660420344848118	0.000235873321261525	0.000197354110201259	nucleus
3172	O00273	DFFA	0.557796769787902	-0.515165542053725	0.154070125476009	-1.06883089945313	0.0469762674740732	0.0138614315218349	0.271413093657622	8.37924636622531e-05	0.74706512658011	-0.250329771728048	0.365859595326143	-0.99749381333508	6.82279740148109e-05	0.000660420344848118	0.000235873321261525	0.000197354110201259	pm
3173	O00287	RFXAP	0.644591329709072	-0.664687484272963	0.040164776974508	-1.25492168245398	0.0459337505539432	0.0621918152234918	0.785847431527576	0.00554222720547837	0.50927845917403	-0.750914381955645	-0.0776768504645343	-1.23308659245404	0.0791851578739352	0.0682743153212727	0.661706743617843	0.00670676275526195	nucleus
3174	O00291	HIP1	0.543085258048001	-1.20848350472684	-0.0309273081064457	-1.75312220193354	0.00284820071298349	0.00102545343343554	0.702432805580984	1.06515396234745e-05	0.698109339888533	-1.09518857671839	0.11558114091273	-1.78849010075644	0.00394266266799544	0.00269077238028721	0.243084477183199	7.56462967904293e-06	cytoplasm
3175	O00291	HIP1	0.543085258048001	-1.20848350472684	-0.0309273081064457	-1.75312220193354	0.00284820071298349	0.00102545343343554	0.702432805580984	1.06515396234745e-05	0.698109339888533	-1.09518857671839	0.11558114091273	-1.78849010075644	0.00394266266799544	0.00269077238028721	0.243084477183199	7.56462967904293e-06	cytosol
3176	O00291	HIP1	0.543085258048001	-1.20848350472684	-0.0309273081064457	-1.75312220193354	0.00284820071298349	0.00102545343343554	0.702432805580984	1.06515396234745e-05	0.698109339888533	-1.09518857671839	0.11558114091273	-1.78849010075644	0.00394266266799544	0.00269077238028721	0.243084477183199	7.56462967904293e-06	golgi
3177	O00291	HIP1	0.543085258048001	-1.20848350472684	-0.0309273081064457	-1.75312220193354	0.00284820071298349	0.00102545343343554	0.702432805580984	1.06515396234745e-05	0.698109339888533	-1.09518857671839	0.11558114091273	-1.78849010075644	0.00394266266799544	0.00269077238028721	0.243084477183199	7.56462967904293e-06	nucleus
3178	O00291	HIP1	0.543085258048001	-1.20848350472684	-0.0309273081064457	-1.75312220193354	0.00284820071298349	0.00102545343343554	0.702432805580984	1.06515396234745e-05	0.698109339888533	-1.09518857671839	0.11558114091273	-1.78849010075644	0.00394266266799544	0.00269077238028721	0.243084477183199	7.56462967904293e-06	pm
3179	O00299	CLIC1	0.940401502350351	-0.00150818489620993	0.598496392916574	-0.944611240507898	0.00450475117640325	0.986864513558317	0.0137327427983939	3.33866884611506e-05	0.904464347938903	-0.330271406453278	0.483483295643053	-1.23531893917426	0.00128056477364497	0.00722173618163465	0.00458632873634104	0.000107806150611599	cytoplasm
3180	O00299	CLIC1	0.940401502350351	-0.00150818489620993	0.598496392916574	-0.944611240507898	0.00450475117640325	0.986864513558317	0.0137327427983939	3.33866884611506e-05	0.904464347938903	-0.330271406453278	0.483483295643053	-1.23531893917426	0.00128056477364497	0.00722173618163465	0.00458632873634104	0.000107806150611599	er
3181	O00299	CLIC1	0.940401502350351	-0.00150818489620993	0.598496392916574	-0.944611240507898	0.00450475117640325	0.986864513558317	0.0137327427983939	3.33866884611506e-05	0.904464347938903	-0.330271406453278	0.483483295643053	-1.23531893917426	0.00128056477364497	0.00722173618163465	0.00458632873634104	0.000107806150611599	mito
3182	O00299	CLIC1	0.940401502350351	-0.00150818489620993	0.598496392916574	-0.944611240507898	0.00450475117640325	0.986864513558317	0.0137327427983939	3.33866884611506e-05	0.904464347938903	-0.330271406453278	0.483483295643053	-1.23531893917426	0.00128056477364497	0.00722173618163465	0.00458632873634104	0.000107806150611599	nucleus
3183	O00299	CLIC1	0.940401502350351	-0.00150818489620993	0.598496392916574	-0.944611240507898	0.00450475117640325	0.986864513558317	0.0137327427983939	3.33866884611506e-05	0.904464347938903	-0.330271406453278	0.483483295643053	-1.23531893917426	0.00128056477364497	0.00722173618163465	0.00458632873634104	0.000107806150611599	pm
3184	O00308	WWP2	0.727365802407494	-0.36715535661873	0.0627042675496513	-1.10471450068034	0.0471389033175079	0.0118026920461701	0.640668278991176	0.0246824865133215	0.715224362537298	-0.149830458870473	0.173375407463506	-0.89691780489436	0.0226052568437692	0.209757795866461	0.0937580525601085	0.0360719861728505	cytoplasm
3185	O00308	WWP2	0.727365802407494	-0.36715535661873	0.0627042675496513	-1.10471450068034	0.0471389033175079	0.0118026920461701	0.640668278991176	0.0246824865133215	0.715224362537298	-0.149830458870473	0.173375407463506	-0.89691780489436	0.0226052568437692	0.209757795866461	0.0937580525601085	0.0360719861728505	cytosol
3186	O00308	WWP2	0.727365802407494	-0.36715535661873	0.0627042675496513	-1.10471450068034	0.0471389033175079	0.0118026920461701	0.640668278991176	0.0246824865133215	0.715224362537298	-0.149830458870473	0.173375407463506	-0.89691780489436	0.0226052568437692	0.209757795866461	0.0937580525601085	0.0360719861728505	nucleus
3187	O00311	CDC7	0.469029789539422	-1.17330372508665	-0.900308859870462	-1.76279815830981	0.173782087558564	0.00143222531170152	0.000620490486777764	0.0920553799480978	0.30878937487238	-0.945533018889229	-0.761523906559317	-0.925340164330371	0.593847444752414	0.00245987779400355	0.00146929740484565	0.244110084001317	cytoplasm
3188	O00311	CDC7	0.469029789539422	-1.17330372508665	-0.900308859870462	-1.76279815830981	0.173782087558564	0.00143222531170152	0.000620490486777764	0.0920553799480978	0.30878937487238	-0.945533018889229	-0.761523906559317	-0.925340164330371	0.593847444752414	0.00245987779400355	0.00146929740484565	0.244110084001317	nucleus
3189	O00330	PDHX	0.909444209103839	0.282947807095216	0.671123555785637	-0.620157410043356	0.0151117014658976	0.0575056001817275	0.0113491404524375	0.00550614729718349	0.675556788672266	0.0857330135712051	0.449452357425667	-0.58896182138693	0.0164981401201297	0.535139794177028	0.0251896135287415	0.00968786123510742	cytoplasm
3190	O00330	PDHX	0.909444209103839	0.282947807095216	0.671123555785637	-0.620157410043356	0.0151117014658976	0.0575056001817275	0.0113491404524375	0.00550614729718349	0.675556788672266	0.0857330135712051	0.449452357425667	-0.58896182138693	0.0164981401201297	0.535139794177028	0.0251896135287415	0.00968786123510742	mito
3191	O00330	PDHX	0.909444209103839	0.282947807095216	0.671123555785637	-0.620157410043356	0.0151117014658976	0.0575056001817275	0.0113491404524375	0.00550614729718349	0.675556788672266	0.0857330135712051	0.449452357425667	-0.58896182138693	0.0164981401201297	0.535139794177028	0.0251896135287415	0.00968786123510742	nucleus
3192	O00330	PDHX	0.909444209103839	0.282947807095216	0.671123555785637	-0.620157410043356	0.0151117014658976	0.0575056001817275	0.0113491404524375	0.00550614729718349	0.675556788672266	0.0857330135712051	0.449452357425667	-0.58896182138693	0.0164981401201297	0.535139794177028	0.0251896135287415	0.00968786123510742	pm
3193	O00339	MATN2	NA	NA	NA	NA	NA	NA	NA	NA	NA	NA	NA	NA	NA	NA	NA	NA	unknown
3194	O00358	FOXE1	NA	NA	NA	NA	NA	NA	NA	NA	NA	NA	NA	NA	NA	NA	NA	NA	chromatin
3195	O00358	FOXE1	NA	NA	NA	NA	NA	NA	NA	NA	NA	NA	NA	NA	NA	NA	NA	NA	nucleus
3196	O00391	QSOX1	-0.528688093083574	0.572661048440094	0.264690139462891	1.09244503563946	0.222782626824554	0.049059306747772	0.2729653130928	0.0113372894762752	-0.244833215547626	1.08276592956343	0.730626865681094	1.27829606200487	0.483251247996747	0.0250350946197178	0.0475916388713663	0.00437246704943885	cytoplasm
3197	O00391	QSOX1	-0.528688093083574	0.572661048440094	0.264690139462891	1.09244503563946	0.222782626824554	0.049059306747772	0.2729653130928	0.0113372894762752	-0.244833215547626	1.08276592956343	0.730626865681094	1.27829606200487	0.483251247996747	0.0250350946197178	0.0475916388713663	0.00437246704943885	er
3198	O00391	QSOX1	-0.528688093083574	0.572661048440094	0.264690139462891	1.09244503563946	0.222782626824554	0.049059306747772	0.2729653130928	0.0113372894762752	-0.244833215547626	1.08276592956343	0.730626865681094	1.27829606200487	0.483251247996747	0.0250350946197178	0.0475916388713663	0.00437246704943885	golgi
3199	O00399	DCTN6	0.791094774149828	-0.352186241350602	0.280912031592833	-1.14252499075549	0.000482988282298873	0.0248392455541558	0.0052196553398286	0.00369117577371751	0.757988597990594	-0.39911943337362	0.242968429195884	-1.14150059255012	0.0287563537568586	0.0305769404334876	0.0734019836623573	0.0011367695906794	cytoplasm
3200	O00399	DCTN6	0.791094774149828	-0.352186241350602	0.280912031592833	-1.14252499075549	0.000482988282298873	0.0248392455541558	0.0052196553398286	0.00369117577371751	0.757988597990594	-0.39911943337362	0.242968429195884	-1.14150059255012	0.0287563537568586	0.0305769404334876	0.0734019836623573	0.0011367695906794	cytosol
3201	O00400	SLC33A1	0.612728549732098	0.893048085839948	0.740723546439716	0.280962173561472	0.017217233580508	0.00176784012183391	0.0076348420807252	0.0267125633134856	0.370382675093928	0.812299053242461	0.578327875012376	0.439200151074619	0.0134316725555108	0.000923107797437707	0.000873145281060071	0.00761863701981679	cytoplasm
3202	O00400	SLC33A1	0.612728549732098	0.893048085839948	0.740723546439716	0.280962173561472	0.017217233580508	0.00176784012183391	0.0076348420807252	0.0267125633134856	0.370382675093928	0.812299053242461	0.578327875012376	0.439200151074619	0.0134316725555108	0.000923107797437707	0.000873145281060071	0.00761863701981679	er
3203	O00400	SLC33A1	0.612728549732098	0.893048085839948	0.740723546439716	0.280962173561472	0.017217233580508	0.00176784012183391	0.0076348420807252	0.0267125633134856	0.370382675093928	0.812299053242461	0.578327875012376	0.439200151074619	0.0134316725555108	0.000923107797437707	0.000873145281060071	0.00761863701981679	golgi
3204	O00400	SLC33A1	0.612728549732098	0.893048085839948	0.740723546439716	0.280962173561472	0.017217233580508	0.00176784012183391	0.0076348420807252	0.0267125633134856	0.370382675093928	0.812299053242461	0.578327875012376	0.439200151074619	0.0134316725555108	0.000923107797437707	0.000873145281060071	0.00761863701981679	pm
3205	O00401	WASL	0.339267625072328	-0.979605226862284	-0.156384829023666	-1.31264976068652	0.105228401687904	0.00039830165563001	0.222848762320671	3.01891862677349e-05	0.519124423732578	-0.882549460187247	0.00123076923152778	-1.3924702165287	0.0306022838156681	0.000245858782642138	0.985475922262225	0.00105579852403102	cytoplasm
3206	O00401	WASL	0.339267625072328	-0.979605226862284	-0.156384829023666	-1.31264976068652	0.105228401687904	0.00039830165563001	0.222848762320671	3.01891862677349e-05	0.519124423732578	-0.882549460187247	0.00123076923152778	-1.3924702165287	0.0306022838156681	0.000245858782642138	0.985475922262225	0.00105579852403102	cytosol
3207	O00401	WASL	0.339267625072328	-0.979605226862284	-0.156384829023666	-1.31264976068652	0.105228401687904	0.00039830165563001	0.222848762320671	3.01891862677349e-05	0.519124423732578	-0.882549460187247	0.00123076923152778	-1.3924702165287	0.0306022838156681	0.000245858782642138	0.985475922262225	0.00105579852403102	er
3208	O00401	WASL	0.339267625072328	-0.979605226862284	-0.156384829023666	-1.31264976068652	0.105228401687904	0.00039830165563001	0.222848762320671	3.01891862677349e-05	0.519124423732578	-0.882549460187247	0.00123076923152778	-1.3924702165287	0.0306022838156681	0.000245858782642138	0.985475922262225	0.00105579852403102	nucleus
3209	O00401	WASL	0.339267625072328	-0.979605226862284	-0.156384829023666	-1.31264976068652	0.105228401687904	0.00039830165563001	0.222848762320671	3.01891862677349e-05	0.519124423732578	-0.882549460187247	0.00123076923152778	-1.3924702165287	0.0306022838156681	0.000245858782642138	0.985475922262225	0.00105579852403102	pm
3210	O00408	PDE2A	0.748517102174084	-0.420748054157452	-0.240111798342607	-1.15864706755667	0.0199944620974796	0.0603649774139808	0.139636040551218	0.0069168687246544	0.730432024194415	-0.30357600432208	-0.150562634002634	-0.966109044630958	0.104076184045902	0.113931871211098	0.282290697519059	0.0123058930721577	cytoplasm
3211	O00408	PDE2A	0.748517102174084	-0.420748054157452	-0.240111798342607	-1.15864706755667	0.0199944620974796	0.0603649774139808	0.139636040551218	0.0069168687246544	0.730432024194415	-0.30357600432208	-0.150562634002634	-0.966109044630958	0.104076184045902	0.113931871211098	0.282290697519059	0.0123058930721577	cytosol
3212	O00408	PDE2A	0.748517102174084	-0.420748054157452	-0.240111798342607	-1.15864706755667	0.0199944620974796	0.0603649774139808	0.139636040551218	0.0069168687246544	0.730432024194415	-0.30357600432208	-0.150562634002634	-0.966109044630958	0.104076184045902	0.113931871211098	0.282290697519059	0.0123058930721577	er
3213	O00408	PDE2A	0.748517102174084	-0.420748054157452	-0.240111798342607	-1.15864706755667	0.0199944620974796	0.0603649774139808	0.139636040551218	0.0069168687246544	0.730432024194415	-0.30357600432208	-0.150562634002634	-0.966109044630958	0.104076184045902	0.113931871211098	0.282290697519059	0.0123058930721577	golgi
3214	O00408	PDE2A	0.748517102174084	-0.420748054157452	-0.240111798342607	-1.15864706755667	0.0199944620974796	0.0603649774139808	0.139636040551218	0.0069168687246544	0.730432024194415	-0.30357600432208	-0.150562634002634	-0.966109044630958	0.104076184045902	0.113931871211098	0.282290697519059	0.0123058930721577	mito
3215	O00408	PDE2A	0.748517102174084	-0.420748054157452	-0.240111798342607	-1.15864706755667	0.0199944620974796	0.0603649774139808	0.139636040551218	0.0069168687246544	0.730432024194415	-0.30357600432208	-0.150562634002634	-0.966109044630958	0.104076184045902	0.113931871211098	0.282290697519059	0.0123058930721577	nucleus
3216	O00408	PDE2A	0.748517102174084	-0.420748054157452	-0.240111798342607	-1.15864706755667	0.0199944620974796	0.0603649774139808	0.139636040551218	0.0069168687246544	0.730432024194415	-0.30357600432208	-0.150562634002634	-0.966109044630958	0.104076184045902	0.113931871211098	0.282290697519059	0.0123058930721577	pm
3217	O00409	FOXN3	NA	NA	NA	NA	NA	NA	NA	NA	NA	NA	NA	NA	NA	NA	NA	NA	chromatin
3218	O00409	FOXN3	NA	NA	NA	NA	NA	NA	NA	NA	NA	NA	NA	NA	NA	NA	NA	NA	nucleus
3219	O00410	IPO5	0.31225726209057	-0.682084293803382	-0.0934723755885278	-0.98796976149581	0.0737806826426346	8.99735438298786e-05	0.271097790564584	0.000274306680768078	0.508295246409079	-0.535099538881493	0.0866923344524784	-1.0422639602803	0.00328740022539506	0.000791473603465612	0.0528927017776805	1.83443435678047e-06	cytoplasm
3220	O00410	IPO5	0.31225726209057	-0.682084293803382	-0.0934723755885278	-0.98796976149581	0.0737806826426346	8.99735438298786e-05	0.271097790564584	0.000274306680768078	0.508295246409079	-0.535099538881493	0.0866923344524784	-1.0422639602803	0.00328740022539506	0.000791473603465612	0.0528927017776805	1.83443435678047e-06	cytosol
3221	O00410	IPO5	0.31225726209057	-0.682084293803382	-0.0934723755885278	-0.98796976149581	0.0737806826426346	8.99735438298786e-05	0.271097790564584	0.000274306680768078	0.508295246409079	-0.535099538881493	0.0866923344524784	-1.0422639602803	0.00328740022539506	0.000791473603465612	0.0528927017776805	1.83443435678047e-06	golgi
3222	O00410	IPO5	0.31225726209057	-0.682084293803382	-0.0934723755885278	-0.98796976149581	0.0737806826426346	8.99735438298786e-05	0.271097790564584	0.000274306680768078	0.508295246409079	-0.535099538881493	0.0866923344524784	-1.0422639602803	0.00328740022539506	0.000791473603465612	0.0528927017776805	1.83443435678047e-06	nucleus
3223	O00411	POLRMT	0.509781935431621	-0.120246224505321	0.246473840304214	-0.621622172568362	0.0530273371151138	0.503816044375721	0.134205039918048	0.0416966927081373	0.479200927791624	-0.135089790073836	0.221667142308964	-0.613184211335547	0.00925277237809681	0.45480095755983	0.087875767342327	0.0496827660904346	cytoplasm
3224	O00411	POLRMT	0.509781935431621	-0.120246224505321	0.246473840304214	-0.621622172568362	0.0530273371151138	0.503816044375721	0.134205039918048	0.0416966927081373	0.479200927791624	-0.135089790073836	0.221667142308964	-0.613184211335547	0.00925277237809681	0.45480095755983	0.087875767342327	0.0496827660904346	mito
3225	O00422	SAP18	0.564812967147609	-0.747334084876981	0.00111467380111079	-1.31189529330193	0.00644543092684925	0.000112286357451056	0.983618106175482	0.000730655670974043	0.481897256270882	-0.823682819540617	-0.079681023538126	-1.30430350777209	0.00754381296910699	8.42610674096082e-05	0.165995780727374	0.000123695352374112	cytoplasm
3226	O00422	SAP18	0.564812967147609	-0.747334084876981	0.00111467380111079	-1.31189529330193	0.00644543092684925	0.000112286357451056	0.983618106175482	0.000730655670974043	0.481897256270882	-0.823682819540617	-0.079681023538126	-1.30430350777209	0.00754381296910699	8.42610674096082e-05	0.165995780727374	0.000123695352374112	cytosol
3227	O00422	SAP18	0.564812967147609	-0.747334084876981	0.00111467380111079	-1.31189529330193	0.00644543092684925	0.000112286357451056	0.983618106175482	0.000730655670974043	0.481897256270882	-0.823682819540617	-0.079681023538126	-1.30430350777209	0.00754381296910699	8.42610674096082e-05	0.165995780727374	0.000123695352374112	nucleus
3228	O00425	IGF2BP3	0.641996582625375	-0.864634323698783	0.0853851935547857	-1.50550872359991	0.00319605753747296	8.63341536360895e-06	0.142440431876449	6.99578126307856e-07	0.395238768068168	-0.892373487963491	-0.102134472728379	-1.28657691611716	0.00277731825274352	4.66040664879631e-05	0.0399199284498915	4.22719641108402e-06	cytoplasm
3229	O00425	IGF2BP3	0.641996582625375	-0.864634323698783	0.0853851935547857	-1.50550872359991	0.00319605753747296	8.63341536360895e-06	0.142440431876449	6.99578126307856e-07	0.395238768068168	-0.892373487963491	-0.102134472728379	-1.28657691611716	0.00277731825274352	4.66040664879631e-05	0.0399199284498915	4.22719641108402e-06	cytosol
3230	O00425	IGF2BP3	0.641996582625375	-0.864634323698783	0.0853851935547857	-1.50550872359991	0.00319605753747296	8.63341536360895e-06	0.142440431876449	6.99578126307856e-07	0.395238768068168	-0.892373487963491	-0.102134472728379	-1.28657691611716	0.00277731825274352	4.66040664879631e-05	0.0399199284498915	4.22719641108402e-06	nucleus
3231	O00429	DNM1L	0.545933009805013	-0.964149788718114	0.0159532992934186	-1.5104267444739	0.00756789200772533	5.93857273678884e-05	0.780390518831063	0.000135781924016777	0.676401288474278	-0.775740084578931	0.160551533067652	-1.45268231557191	0.000221910865191793	2.55015238540314e-05	0.0112779549272365	0.000189020697474712	cytoplasm
3232	O00429	DNM1L	0.545933009805013	-0.964149788718114	0.0159532992934186	-1.5104267444739	0.00756789200772533	5.93857273678884e-05	0.780390518831063	0.000135781924016777	0.676401288474278	-0.775740084578931	0.160551533067652	-1.45268231557191	0.000221910865191793	2.55015238540314e-05	0.0112779549272365	0.000189020697474712	cytosol
3233	O00429	DNM1L	0.545933009805013	-0.964149788718114	0.0159532992934186	-1.5104267444739	0.00756789200772533	5.93857273678884e-05	0.780390518831063	0.000135781924016777	0.676401288474278	-0.775740084578931	0.160551533067652	-1.45268231557191	0.000221910865191793	2.55015238540314e-05	0.0112779549272365	0.000189020697474712	er
3234	O00429	DNM1L	0.545933009805013	-0.964149788718114	0.0159532992934186	-1.5104267444739	0.00756789200772533	5.93857273678884e-05	0.780390518831063	0.000135781924016777	0.676401288474278	-0.775740084578931	0.160551533067652	-1.45268231557191	0.000221910865191793	2.55015238540314e-05	0.0112779549272365	0.000189020697474712	golgi
3235	O00429	DNM1L	0.545933009805013	-0.964149788718114	0.0159532992934186	-1.5104267444739	0.00756789200772533	5.93857273678884e-05	0.780390518831063	0.000135781924016777	0.676401288474278	-0.775740084578931	0.160551533067652	-1.45268231557191	0.000221910865191793	2.55015238540314e-05	0.0112779549272365	0.000189020697474712	mito
3236	O00429	DNM1L	0.545933009805013	-0.964149788718114	0.0159532992934186	-1.5104267444739	0.00756789200772533	5.93857273678884e-05	0.780390518831063	0.000135781924016777	0.676401288474278	-0.775740084578931	0.160551533067652	-1.45268231557191	0.000221910865191793	2.55015238540314e-05	0.0112779549272365	0.000189020697474712	peroxisome
3237	O00442	RTCA	0.396252203673591	-0.27064644859666	0.140161770059833	-0.663569018266628	0.0273405557745453	0.0196316742236531	0.175968221403277	0.000849375353915631	0.50019833284574	-0.413957790642472	0.166976091373437	-0.918135904694817	0.0122504376992752	0.0199148028775055	0.174819095528249	0.000626583757861775	nucleus
3238	O00443	PIK3C2A	0.538487085319297	-0.883584289455466	-0.184075621404162	-1.42419369591025	0.00522363188088963	0.000803941546964307	0.0552361162050594	0.00101437934617279	0.545048959822643	-1.16435717597444	-0.282046366726774	-1.70401011226946	0.0387124154186326	0.000283944921827836	0.0583477727650226	0.000116522827030852	cytoplasm
3239	O00443	PIK3C2A	0.538487085319297	-0.883584289455466	-0.184075621404162	-1.42419369591025	0.00522363188088963	0.000803941546964307	0.0552361162050594	0.00101437934617279	0.545048959822643	-1.16435717597444	-0.282046366726774	-1.70401011226946	0.0387124154186326	0.000283944921827836	0.0583477727650226	0.000116522827030852	cytosol
3240	O00443	PIK3C2A	0.538487085319297	-0.883584289455466	-0.184075621404162	-1.42419369591025	0.00522363188088963	0.000803941546964307	0.0552361162050594	0.00101437934617279	0.545048959822643	-1.16435717597444	-0.282046366726774	-1.70401011226946	0.0387124154186326	0.000283944921827836	0.0583477727650226	0.000116522827030852	golgi
3241	O00443	PIK3C2A	0.538487085319297	-0.883584289455466	-0.184075621404162	-1.42419369591025	0.00522363188088963	0.000803941546964307	0.0552361162050594	0.00101437934617279	0.545048959822643	-1.16435717597444	-0.282046366726774	-1.70401011226946	0.0387124154186326	0.000283944921827836	0.0583477727650226	0.000116522827030852	nucleus
3242	O00443	PIK3C2A	0.538487085319297	-0.883584289455466	-0.184075621404162	-1.42419369591025	0.00522363188088963	0.000803941546964307	0.0552361162050594	0.00101437934617279	0.545048959822643	-1.16435717597444	-0.282046366726774	-1.70401011226946	0.0387124154186326	0.000283944921827836	0.0583477727650226	0.000116522827030852	pm
3243	O00458	IFRD1	0.0237106917817378	1.50397395373851	1.2035789711477	1.48466781949995	0.712686077571706	0.00162574483325979	0.000753206901718049	0.00757491167918376	0.329478475959532	1.41246328035264	1.17003424310444	1.08341838136624	0.00126639679665648	0.000254125832244619	1.05995404123965e-05	0.00179145780092444	nucleus
3244	O00459	PIK3R2	0.751711228351237	-1.0916662180875	-0.0169354864421428	-1.84127211392374	0.0019646319425309	0.00192693316936949	0.790031446474616	0.00396347189309913	0.876234574385865	-0.762115450339639	0.16626887866479	-1.63997914883243	0.00189696233108121	0.00312492713817345	0.0987172482859112	0.0031283655539518	cytosol
3245	O00459	PIK3R2	0.751711228351237	-1.0916662180875	-0.0169354864421428	-1.84127211392374	0.0019646319425309	0.00192693316936949	0.790031446474616	0.00396347189309913	0.876234574385865	-0.762115450339639	0.16626887866479	-1.63997914883243	0.00189696233108121	0.00312492713817345	0.0987172482859112	0.0031283655539518	nucleus
3246	O00461	GOLIM4	0.569127292063724	-1.12498259742013	-0.345109558903035	-1.69877144367945	0.0546443035070093	0.00321917284925835	0.0841144645682262	4.90152270095203e-05	0.341969150942107	-1.34429333204767	-0.569157807850608	-1.68241471366676	0.0176020933574647	6.1516637534649e-05	0.00135964048725274	3.17622120875939e-05	cytoplasm
3247	O00461	GOLIM4	0.569127292063724	-1.12498259742013	-0.345109558903035	-1.69877144367945	0.0546443035070093	0.00321917284925835	0.0841144645682262	4.90152270095203e-05	0.341969150942107	-1.34429333204767	-0.569157807850608	-1.68241471366676	0.0176020933574647	6.1516637534649e-05	0.00135964048725274	3.17622120875939e-05	golgi
3248	O00462	MANBA	0.604051451613405	0.420783075078818	0.480361760883228	-0.180236724836639	0.00751256720277332	0.00185075746870377	0.0014009814293513	0.0767458609234846	0.559639096408023	0.172399656207814	0.304428587384001	-0.389830230743236	0.0356739793308107	0.273444719764355	0.113539777951573	0.0114558844675676	cytoplasm
3249	O00462	MANBA	0.604051451613405	0.420783075078818	0.480361760883228	-0.180236724836639	0.00751256720277332	0.00185075746870377	0.0014009814293513	0.0767458609234846	0.559639096408023	0.172399656207814	0.304428587384001	-0.389830230743236	0.0356739793308107	0.273444719764355	0.113539777951573	0.0114558844675676	lysosome
3250	O00462	MANBA	0.604051451613405	0.420783075078818	0.480361760883228	-0.180236724836639	0.00751256720277332	0.00185075746870377	0.0014009814293513	0.0767458609234846	0.559639096408023	0.172399656207814	0.304428587384001	-0.389830230743236	0.0356739793308107	0.273444719764355	0.113539777951573	0.0114558844675676	pm
3251	O00463	TRAF5	0.421578593436515	-1.07723761120171	-0.3792268441199	-1.50897944962002	0.0617976623303104	0.0127957262731333	0.0215340550570042	0.0314756011992879	0.724225964963859	-0.742958133474792	-0.0636413967210487	-1.46328945247997	0.0341201253417003	0.0179465094180429	0.500498271048073	0.0261081645698944	cytoplasm
3252	O00463	TRAF5	0.421578593436515	-1.07723761120171	-0.3792268441199	-1.50897944962002	0.0617976623303104	0.0127957262731333	0.0215340550570042	0.0314756011992879	0.724225964963859	-0.742958133474792	-0.0636413967210487	-1.46328945247997	0.0341201253417003	0.0179465094180429	0.500498271048073	0.0261081645698944	cytosol
3253	O00463	TRAF5	0.421578593436515	-1.07723761120171	-0.3792268441199	-1.50897944962002	0.0617976623303104	0.0127957262731333	0.0215340550570042	0.0314756011992879	0.724225964963859	-0.742958133474792	-0.0636413967210487	-1.46328945247997	0.0341201253417003	0.0179465094180429	0.500498271048073	0.0261081645698944	pm
3254	O00468	AGRN	1.16954467234219	0.934398127945776	0.966048539575071	-0.240855298965918	0.00605166120837798	0.00411771423616092	0.00473012786926809	0.134726766730145	0.6662903852141	1.04860703113127	1.00589987094194	0.369783612085411	0.00559478936162649	0.0112226984864343	0.00934189900221813	0.0467294469718151	cytoplasm
3255	O00468	AGRN	1.16954467234219	0.934398127945776	0.966048539575071	-0.240855298965918	0.00605166120837798	0.00411771423616092	0.00473012786926809	0.134726766730145	0.6662903852141	1.04860703113127	1.00589987094194	0.369783612085411	0.00559478936162649	0.0112226984864343	0.00934189900221813	0.0467294469718151	golgi
3256	O00468	AGRN	1.16954467234219	0.934398127945776	0.966048539575071	-0.240855298965918	0.00605166120837798	0.00411771423616092	0.00473012786926809	0.134726766730145	0.6662903852141	1.04860703113127	1.00589987094194	0.369783612085411	0.00559478936162649	0.0112226984864343	0.00934189900221813	0.0467294469718151	lysosome
3257	O00468	AGRN	1.16954467234219	0.934398127945776	0.966048539575071	-0.240855298965918	0.00605166120837798	0.00411771423616092	0.00473012786926809	0.134726766730145	0.6662903852141	1.04860703113127	1.00589987094194	0.369783612085411	0.00559478936162649	0.0112226984864343	0.00934189900221813	0.0467294469718151	pm
3258	O00469	PLOD2	-0.0744980632476536	-1.13504893924333	-0.629079024785754	-1.05534559356952	0.380978759451256	0.00400061101308968	0.00271559558174615	2.83635958204627e-05	0.180655154228581	-1.50982358611459	-0.613053466493575	-1.69013836570394	0.0498699634949709	0.00159298018709398	0.00241615852035433	7.23694004880499e-05	cytoplasm
3259	O00469	PLOD2	-0.0744980632476536	-1.13504893924333	-0.629079024785754	-1.05534559356952	0.380978759451256	0.00400061101308968	0.00271559558174615	2.83635958204627e-05	0.180655154228581	-1.50982358611459	-0.613053466493575	-1.69013836570394	0.0498699634949709	0.00159298018709398	0.00241615852035433	7.23694004880499e-05	er
3260	O00469	PLOD2	-0.0744980632476536	-1.13504893924333	-0.629079024785754	-1.05534559356952	0.380978759451256	0.00400061101308968	0.00271559558174615	2.83635958204627e-05	0.180655154228581	-1.50982358611459	-0.613053466493575	-1.69013836570394	0.0498699634949709	0.00159298018709398	0.00241615852035433	7.23694004880499e-05	golgi
3261	O00471	EXOC5	0.137515792104414	-1.51796331101495	-0.391156757902983	-1.65321488821964	0.151734803025221	1.09713922411289e-05	0.00838667120955163	8.50099082859713e-05	0.462266693500004	-1.11420471508641	-0.0497859122053452	-1.57836142988769	0.00865869829130697	0.000274311879783108	0.440707544051885	0.00104763169715896	cytoplasm
3262	O00471	EXOC5	0.137515792104414	-1.51796331101495	-0.391156757902983	-1.65321488821964	0.151734803025221	1.09713922411289e-05	0.00838667120955163	8.50099082859713e-05	0.462266693500004	-1.11420471508641	-0.0497859122053452	-1.57836142988769	0.00865869829130697	0.000274311879783108	0.440707544051885	0.00104763169715896	cytosol
3263	O00472	ELL2	0.357487180337695	-0.49646666631538	-0.257229636565684	-0.851385427290126	0.0789133561041576	0.00750778632523221	0.0194771968029437	0.0103210373361301	0.487680674693831	-0.884503992779095	-0.446351992479536	-1.37715613969534	0.0237120006401874	0.000124535454929061	0.00195079381735673	0.00837012152617669	nucleus
3264	O00478	BTN3A3	-1.11531823555511	-0.942045162844997	-0.994554872301003	0.253568208438284	0.0062277698487955	0.000681146932279358	3.94589544853655e-05	0.496134285421813	-0.0351112127445741	-1.00309603874506	-0.622407055291491	-0.975659630081655	0.829811260402127	0.0201143628056417	0.0373903956986318	0.0134533031497131	cytoplasm
3265	O00478	BTN3A3	-1.11531823555511	-0.942045162844997	-0.994554872301003	0.253568208438284	0.0062277698487955	0.000681146932279358	3.94589544853655e-05	0.496134285421813	-0.0351112127445741	-1.00309603874506	-0.622407055291491	-0.975659630081655	0.829811260402127	0.0201143628056417	0.0373903956986318	0.0134533031497131	cytosol
3266	O00478	BTN3A3	-1.11531823555511	-0.942045162844997	-0.994554872301003	0.253568208438284	0.0062277698487955	0.000681146932279358	3.94589544853655e-05	0.496134285421813	-0.0351112127445741	-1.00309603874506	-0.622407055291491	-0.975659630081655	0.829811260402127	0.0201143628056417	0.0373903956986318	0.0134533031497131	nucleus
3267	O00478	BTN3A3	-1.11531823555511	-0.942045162844997	-0.994554872301003	0.253568208438284	0.0062277698487955	0.000681146932279358	3.94589544853655e-05	0.496134285421813	-0.0351112127445741	-1.00309603874506	-0.622407055291491	-0.975659630081655	0.829811260402127	0.0201143628056417	0.0373903956986318	0.0134533031497131	pm
3268	O00483	NDUFA4	0.000325810190845319	-0.438986267988731	-0.317349204732669	-0.447739684529775	0.997225331540479	0.071133026445904	0.0949550316491186	0.0284588555708846	0.173103788951976	-0.183455780174643	-0.0868049175944947	-0.365006342658488	0.391415338861227	0.372630367706658	0.642410256437619	0.0329123429909556	cytoplasm
3269	O00483	NDUFA4	0.000325810190845319	-0.438986267988731	-0.317349204732669	-0.447739684529775	0.997225331540479	0.071133026445904	0.0949550316491186	0.0284588555708846	0.173103788951976	-0.183455780174643	-0.0868049175944947	-0.365006342658488	0.391415338861227	0.372630367706658	0.642410256437619	0.0329123429909556	mito
3270	O00487	PSMD14	0.650947270967359	-0.640960412408503	0.219236626779586	-1.29101271279382	0.0025497558398491	0.00172449145532841	0.0213225910097413	0.000331433229555371	0.64294250464367	-0.667404545785003	0.206812784218396	-1.3101731306239	4.16638536839107e-05	0.0019997728725113	0.00971212163616086	6.43529066245363e-05	cytosol
3271	O00487	PSMD14	0.650947270967359	-0.640960412408503	0.219236626779586	-1.29101271279382	0.0025497558398491	0.00172449145532841	0.0213225910097413	0.000331433229555371	0.64294250464367	-0.667404545785003	0.206812784218396	-1.3101731306239	4.16638536839107e-05	0.0019997728725113	0.00971212163616086	6.43529066245363e-05	nucleus
3272	O00487	PSMD14	0.650947270967359	-0.640960412408503	0.219236626779586	-1.29101271279382	0.0025497558398491	0.00172449145532841	0.0213225910097413	0.000331433229555371	0.64294250464367	-0.667404545785003	0.206812784218396	-1.3101731306239	4.16638536839107e-05	0.0019997728725113	0.00971212163616086	6.43529066245363e-05	proteasome
3273	O00488	ZNF593	-0.124337983543706	-0.149702680236368	-0.143880879747997	-0.0147601968859038	0.263355044107737	0.308392278600852	0.188320407567443	0.946176106433289	-0.172776260118508	-0.312314823365673	-0.279295540723803	-0.139851399093897	0.0849972806745286	0.0286026692407803	0.00920844952339623	0.338512661158658	cytoplasm
3274	O00488	ZNF593	-0.124337983543706	-0.149702680236368	-0.143880879747997	-0.0147601968859038	0.263355044107737	0.308392278600852	0.188320407567443	0.946176106433289	-0.172776260118508	-0.312314823365673	-0.279295540723803	-0.139851399093897	0.0849972806745286	0.0286026692407803	0.00920844952339623	0.338512661158658	nucleus
3275	O00499	BIN1	0.540128615078019	-0.804552005489417	0.0357797715003184	-1.34166909289002	0.000440459024939805	0.00428457967857829	0.514522211212716	2.15830752937684e-05	0.639913264703006	-0.772614863645331	0.117437759139942	-1.41111452721402	0.00186046589954144	0.00282338532167477	0.130964716344475	1.34675093719354e-05	cytoplasm
3276	O00499	BIN1	0.540128615078019	-0.804552005489417	0.0357797715003184	-1.34166909289002	0.000440459024939805	0.00428457967857829	0.514522211212716	2.15830752937684e-05	0.639913264703006	-0.772614863645331	0.117437759139942	-1.41111452721402	0.00186046589954144	0.00282338532167477	0.130964716344475	1.34675093719354e-05	cytosol
3277	O00499	BIN1	0.540128615078019	-0.804552005489417	0.0357797715003184	-1.34166909289002	0.000440459024939805	0.00428457967857829	0.514522211212716	2.15830752937684e-05	0.639913264703006	-0.772614863645331	0.117437759139942	-1.41111452721402	0.00186046589954144	0.00282338532167477	0.130964716344475	1.34675093719354e-05	nucleus
3278	O00499	BIN1	0.540128615078019	-0.804552005489417	0.0357797715003184	-1.34166909289002	0.000440459024939805	0.00428457967857829	0.514522211212716	2.15830752937684e-05	0.639913264703006	-0.772614863645331	0.117437759139942	-1.41111452721402	0.00186046589954144	0.00282338532167477	0.130964716344475	1.34675093719354e-05	pm
3279	O00505	KPNA3	0.693422424065227	-1.06696684913935	0.0493408691827598	-1.76137373839955	0.000192185804284836	0.000188964332845807	0.166453635912589	0.000583605954767063	0.470580096970766	-1.10226538730632	-0.127058154813914	-1.57513927859353	0.000450578482266021	0.000229135555752125	0.0184759991812422	0.00178905481833308	cytoplasm
3280	O00505	KPNA3	0.693422424065227	-1.06696684913935	0.0493408691827598	-1.76137373839955	0.000192185804284836	0.000188964332845807	0.166453635912589	0.000583605954767063	0.470580096970766	-1.10226538730632	-0.127058154813914	-1.57513927859353	0.000450578482266021	0.000229135555752125	0.0184759991812422	0.00178905481833308	cytosol
3281	O00505	KPNA3	0.693422424065227	-1.06696684913935	0.0493408691827598	-1.76137373839955	0.000192185804284836	0.000188964332845807	0.166453635912589	0.000583605954767063	0.470580096970766	-1.10226538730632	-0.127058154813914	-1.57513927859353	0.000450578482266021	0.000229135555752125	0.0184759991812422	0.00178905481833308	nucleus
3282	O00506	STK25	0.369371608090064	-1.16749894006382	-0.345667020692841	-1.53307931753568	0.0200023593702573	0.000112246169269306	0.00154620494469309	5.26609466882211e-06	0.509646350993032	-1.12421646485633	-0.237389561038134	-1.63308252336191	0.00260399650270973	6.77422727764832e-06	0.00167188547597172	2.33676937766184e-06	cytoplasm
3283	O00506	STK25	0.369371608090064	-1.16749894006382	-0.345667020692841	-1.53307931753568	0.0200023593702573	0.000112246169269306	0.00154620494469309	5.26609466882211e-06	0.509646350993032	-1.12421646485633	-0.237389561038134	-1.63308252336191	0.00260399650270973	6.77422727764832e-06	0.00167188547597172	2.33676937766184e-06	golgi
3284	O00541	PES1	0.225175679102163	-0.897364883958954	-0.260221118294949	-1.11557638802225	0.143039406790174	0.00030960195380047	0.0562834948362094	5.88071627752483e-05	0.439553664415814	-0.710787425196406	-0.055228000562751	-1.14016799914482	0.0453866353483909	1.42712463153915e-06	0.430475669848439	0.000190034320870804	cytoplasm
3285	O00541	PES1	0.225175679102163	-0.897364883958954	-0.260221118294949	-1.11557638802225	0.143039406790174	0.00030960195380047	0.0562834948362094	5.88071627752483e-05	0.439553664415814	-0.710787425196406	-0.055228000562751	-1.14016799914482	0.0453866353483909	1.42712463153915e-06	0.430475669848439	0.000190034320870804	cytosol
3286	O00541	PES1	0.225175679102163	-0.897364883958954	-0.260221118294949	-1.11557638802225	0.143039406790174	0.00030960195380047	0.0562834948362094	5.88071627752483e-05	0.439553664415814	-0.710787425196406	-0.055228000562751	-1.14016799914482	0.0453866353483909	1.42712463153915e-06	0.430475669848439	0.000190034320870804	nucleus
3287	O00560	SDCBP	0.625623054422628	-0.511649758228733	0.101322265786565	-1.13745730662248	9.29585728500044e-05	0.000555248976882386	0.0217371797654971	4.47955050993155e-06	0.403403229895918	-0.703980284610676	-0.10990695705513	-1.1082010300869	0.000171503799200573	9.60684462699354e-05	0.0123446859200268	4.69781688728817e-05	cytoplasm
3288	O00560	SDCBP	0.625623054422628	-0.511649758228733	0.101322265786565	-1.13745730662248	9.29585728500044e-05	0.000555248976882386	0.0217371797654971	4.47955050993155e-06	0.403403229895918	-0.703980284610676	-0.10990695705513	-1.1082010300869	0.000171503799200573	9.60684462699354e-05	0.0123446859200268	4.69781688728817e-05	cytosol
3289	O00560	SDCBP	0.625623054422628	-0.511649758228733	0.101322265786565	-1.13745730662248	9.29585728500044e-05	0.000555248976882386	0.0217371797654971	4.47955050993155e-06	0.403403229895918	-0.703980284610676	-0.10990695705513	-1.1082010300869	0.000171503799200573	9.60684462699354e-05	0.0123446859200268	4.69781688728817e-05	er
3290	O00560	SDCBP	0.625623054422628	-0.511649758228733	0.101322265786565	-1.13745730662248	9.29585728500044e-05	0.000555248976882386	0.0217371797654971	4.47955050993155e-06	0.403403229895918	-0.703980284610676	-0.10990695705513	-1.1082010300869	0.000171503799200573	9.60684462699354e-05	0.0123446859200268	4.69781688728817e-05	lysosome
3291	O00560	SDCBP	0.625623054422628	-0.511649758228733	0.101322265786565	-1.13745730662248	9.29585728500044e-05	0.000555248976882386	0.0217371797654971	4.47955050993155e-06	0.403403229895918	-0.703980284610676	-0.10990695705513	-1.1082010300869	0.000171503799200573	9.60684462699354e-05	0.0123446859200268	4.69781688728817e-05	nucleus
3292	O00560	SDCBP	0.625623054422628	-0.511649758228733	0.101322265786565	-1.13745730662248	9.29585728500044e-05	0.000555248976882386	0.0217371797654971	4.47955050993155e-06	0.403403229895918	-0.703980284610676	-0.10990695705513	-1.1082010300869	0.000171503799200573	9.60684462699354e-05	0.0123446859200268	4.69781688728817e-05	pm
3293	O00562	PITPNM1	0.641437131194058	-1.10962933715929	-0.099389024723409	-1.73545616235709	0.0228401861866159	0.000493557232204795	0.137207149235966	0.00143864728931398	0.599397190990854	-1.33683544535675	-0.191581911862386	-1.92142085794928	0.0383144564198979	0.00254468946354953	0.0932833044024571	0.00263519125055234	cytoplasm
3294	O00562	PITPNM1	0.641437131194058	-1.10962933715929	-0.099389024723409	-1.73545616235709	0.0228401861866159	0.000493557232204795	0.137207149235966	0.00143864728931398	0.599397190990854	-1.33683544535675	-0.191581911862386	-1.92142085794928	0.0383144564198979	0.00254468946354953	0.0932833044024571	0.00263519125055234	cytosol
3295	O00562	PITPNM1	0.641437131194058	-1.10962933715929	-0.099389024723409	-1.73545616235709	0.0228401861866159	0.000493557232204795	0.137207149235966	0.00143864728931398	0.599397190990854	-1.33683544535675	-0.191581911862386	-1.92142085794928	0.0383144564198979	0.00254468946354953	0.0932833044024571	0.00263519125055234	er
3296	O00562	PITPNM1	0.641437131194058	-1.10962933715929	-0.099389024723409	-1.73545616235709	0.0228401861866159	0.000493557232204795	0.137207149235966	0.00143864728931398	0.599397190990854	-1.33683544535675	-0.191581911862386	-1.92142085794928	0.0383144564198979	0.00254468946354953	0.0932833044024571	0.00263519125055234	golgi
3297	O00562	PITPNM1	0.641437131194058	-1.10962933715929	-0.099389024723409	-1.73545616235709	0.0228401861866159	0.000493557232204795	0.137207149235966	0.00143864728931398	0.599397190990854	-1.33683544535675	-0.191581911862386	-1.92142085794928	0.0383144564198979	0.00254468946354953	0.0932833044024571	0.00263519125055234	pm
3298	O00566	MPHOSPH10	0.712291787285257	-0.515354880295677	0.2090768887724	-1.22628681075227	0.00311326510653916	0.00319127610144326	0.0206984845234785	0.000342356229676595	0.680190918939916	-0.492350247729758	0.194342658569615	-1.17477113563254	0.0132360252416961	0.012176602674894	0.138086854780707	2.51424201973426e-05	nucleus
3299	O00567	NOP56	0.96570197488925	-0.0531214623717117	0.635671372043439	-1.01950442250834	0.00310516906666833	0.470859367147437	0.00522005168316497	0.00150760405198635	0.706021644790664	-0.207147897717532	0.403188351187264	-0.913492496828954	2.6127194647114e-05	0.0188859234627744	7.04518892694724e-05	0.0025330812720134	cytoplasm
3300	O00567	NOP56	0.96570197488925	-0.0531214623717117	0.635671372043439	-1.01950442250834	0.00310516906666833	0.470859367147437	0.00522005168316497	0.00150760405198635	0.706021644790664	-0.207147897717532	0.403188351187264	-0.913492496828954	2.6127194647114e-05	0.0188859234627744	7.04518892694724e-05	0.0025330812720134	nucleus
3301	O00592	PODXL	0.552548405034548	-1.46141267336927	-0.19440279378354	-2.05719337280741	0.140790264054807	0.00413401436462807	0.490063285344428	0.00685953336653761	-0.273219306862093	-2.06237115167394	-0.966872266520698	-1.78138925825796	0.390598541414401	0.00614393461014571	0.0187557988271997	0.00627302657138205	cytoplasm
3302	O00592	PODXL	0.552548405034548	-1.46141267336927	-0.19440279378354	-2.05719337280741	0.140790264054807	0.00413401436462807	0.490063285344428	0.00685953336653761	-0.273219306862093	-2.06237115167394	-0.966872266520698	-1.78138925825796	0.390598541414401	0.00614393461014571	0.0187557988271997	0.00627302657138205	er
3303	O00592	PODXL	0.552548405034548	-1.46141267336927	-0.19440279378354	-2.05719337280741	0.140790264054807	0.00413401436462807	0.490063285344428	0.00685953336653761	-0.273219306862093	-2.06237115167394	-0.966872266520698	-1.78138925825796	0.390598541414401	0.00614393461014571	0.0187557988271997	0.00627302657138205	nucleus
3304	O00592	PODXL	0.552548405034548	-1.46141267336927	-0.19440279378354	-2.05719337280741	0.140790264054807	0.00413401436462807	0.490063285344428	0.00685953336653761	-0.273219306862093	-2.06237115167394	-0.966872266520698	-1.78138925825796	0.390598541414401	0.00614393461014571	0.0187557988271997	0.00627302657138205	pm
3305	O00622	CCN1	0.636759663899139	1.10606659383984	1.06868242113466	0.474204818110537	0.0186162511525096	0.00295940667495833	0.00318058061502638	0.0118068357373117	0.0790581017156695	-0.572456145480953	-0.498523564687114	-0.647115919488505	0.268787958481836	0.00541867117300096	0.00851818067857927	0.00199021118763276	cytoplasm
3306	O00622	CCN1	0.636759663899139	1.10606659383984	1.06868242113466	0.474204818110537	0.0186162511525096	0.00295940667495833	0.00318058061502638	0.0118068357373117	0.0790581017156695	-0.572456145480953	-0.498523564687114	-0.647115919488505	0.268787958481836	0.00541867117300096	0.00851818067857927	0.00199021118763276	er
3307	O00625	PIR	0.233665449140843	-0.358869163626862	-0.0225974302647826	-0.585860859770325	0.282623293217269	0.0565401663637748	0.884548237822463	0.000670545855664466	0.43369690135242	-0.427096195510415	0.0805658304559615	-0.860750534911566	0.0437340790379231	0.0161865498843667	0.464296278939943	0.000705148850738818	cytoplasm
3308	O00625	PIR	0.233665449140843	-0.358869163626862	-0.0225974302647826	-0.585860859770325	0.282623293217269	0.0565401663637748	0.884548237822463	0.000670545855664466	0.43369690135242	-0.427096195510415	0.0805658304559615	-0.860750534911566	0.0437340790379231	0.0161865498843667	0.464296278939943	0.000705148850738818	cytosol
3309	O00625	PIR	0.233665449140843	-0.358869163626862	-0.0225974302647826	-0.585860859770325	0.282623293217269	0.0565401663637748	0.884548237822463	0.000670545855664466	0.43369690135242	-0.427096195510415	0.0805658304559615	-0.860750534911566	0.0437340790379231	0.0161865498843667	0.464296278939943	0.000705148850738818	nucleus
3310	O00628	PEX7	-0.108385853900826	-0.652694940722518	-0.437465351661822	-0.550192784629183	0.504704396769662	0.0121263105404632	0.0317091350453906	0.0667606265976906	0.167800835781021	-0.542416793939867	-0.251663987512152	-0.684692062172187	0.456153371269059	0.0193615992915871	0.106944917170713	0.03721623271275	cytoplasm
3311	O00628	PEX7	-0.108385853900826	-0.652694940722518	-0.437465351661822	-0.550192784629183	0.504704396769662	0.0121263105404632	0.0317091350453906	0.0667606265976906	0.167800835781021	-0.542416793939867	-0.251663987512152	-0.684692062172187	0.456153371269059	0.0193615992915871	0.106944917170713	0.03721623271275	cytosol
3312	O00628	PEX7	-0.108385853900826	-0.652694940722518	-0.437465351661822	-0.550192784629183	0.504704396769662	0.0121263105404632	0.0317091350453906	0.0667606265976906	0.167800835781021	-0.542416793939867	-0.251663987512152	-0.684692062172187	0.456153371269059	0.0193615992915871	0.106944917170713	0.03721623271275	peroxisome
3313	O00635	TRIM38	0.789844218462829	-0.20830579022887	0.126014579722249	-1.01135960557886	0.051644981996611	0.199563955234464	0.487778437172232	0.0218173265975254	1.30300080239677	-0.153701538611837	0.388491726445946	-1.48707425900656	0.00134931795598379	0.247548941137837	0.0274441061843035	0.0175048324576083	cytoplasm
3314	O00635	TRIM38	0.789844218462829	-0.20830579022887	0.126014579722249	-1.01135960557886	0.051644981996611	0.199563955234464	0.487778437172232	0.0218173265975254	1.30300080239677	-0.153701538611837	0.388491726445946	-1.48707425900656	0.00134931795598379	0.247548941137837	0.0274441061843035	0.0175048324576083	cytosol
3315	O00716	E2F3	1.55463908445043	-1.56142025084721	-0.95718242519981	-3.97103310336917	0.145754569902565	0.00689721280813114	0.0429910098383269	0.283195054984863	NA	NA	NA	NA	NA	NA	NA	NA	chromatin
3316	O00716	E2F3	1.55463908445043	-1.56142025084721	-0.95718242519981	-3.97103310336917	0.145754569902565	0.00689721280813114	0.0429910098383269	0.283195054984863	NA	NA	NA	NA	NA	NA	NA	NA	cytoplasm
3317	O00716	E2F3	1.55463908445043	-1.56142025084721	-0.95718242519981	-3.97103310336917	0.145754569902565	0.00689721280813114	0.0429910098383269	0.283195054984863	NA	NA	NA	NA	NA	NA	NA	NA	cytosol
3318	O00716	E2F3	1.55463908445043	-1.56142025084721	-0.95718242519981	-3.97103310336917	0.145754569902565	0.00689721280813114	0.0429910098383269	0.283195054984863	NA	NA	NA	NA	NA	NA	NA	NA	nucleus
3319	O00743	PPP6C	0.692555895050463	-0.668840630032383	0.0904921317152313	-1.35860225384377	0.00393504376544599	0.0137235336740406	0.353038316012108	0.00159425455036337	0.569951921139633	-0.629881130586762	0.0232294814720501	-1.1943814198559	0.000141488899756934	0.0168303025136037	0.758876406308921	0.000566006472469644	cytoplasm
3320	O00743	PPP6C	0.692555895050463	-0.668840630032383	0.0904921317152313	-1.35860225384377	0.00393504376544599	0.0137235336740406	0.353038316012108	0.00159425455036337	0.569951921139633	-0.629881130586762	0.0232294814720501	-1.1943814198559	0.000141488899756934	0.0168303025136037	0.758876406308921	0.000566006472469644	cytosol
3321	O00743	PPP6C	0.692555895050463	-0.668840630032383	0.0904921317152313	-1.35860225384377	0.00393504376544599	0.0137235336740406	0.353038316012108	0.00159425455036337	0.569951921139633	-0.629881130586762	0.0232294814720501	-1.1943814198559	0.000141488899756934	0.0168303025136037	0.758876406308921	0.000566006472469644	mito
3322	O00743	PPP6C	0.692555895050463	-0.668840630032383	0.0904921317152313	-1.35860225384377	0.00393504376544599	0.0137235336740406	0.353038316012108	0.00159425455036337	0.569951921139633	-0.629881130586762	0.0232294814720501	-1.1943814198559	0.000141488899756934	0.0168303025136037	0.758876406308921	0.000566006472469644	nucleus
3323	O00748	CES2	0.324130293933428	0.0434354277146963	0.165445049354444	-0.257543616905628	0.188604632509956	0.917509383754325	0.50718754636591	0.578743503690618	0.552137898964888	NA	NA	NA	0.154758928399826	NA	NA	NA	cytoplasm
3324	O00748	CES2	0.324130293933428	0.0434354277146963	0.165445049354444	-0.257543616905628	0.188604632509956	0.917509383754325	0.50718754636591	0.578743503690618	0.552137898964888	NA	NA	NA	0.154758928399826	NA	NA	NA	er
3325	O00754	MAN2B1	0.586919749468648	-0.340794428113565	0.290467216470549	-0.937102767924601	0.00439537493717271	0.0624723020260923	0.0494978474068712	0.00276869715406985	0.507702987907003	-0.564892093589216	0.175971187150316	-1.07348818495589	0.00372413639041717	0.0157539320558063	0.0509443787152593	0.0007850107155663	cytoplasm
3326	O00754	MAN2B1	0.586919749468648	-0.340794428113565	0.290467216470549	-0.937102767924601	0.00439537493717271	0.0624723020260923	0.0494978474068712	0.00276869715406985	0.507702987907003	-0.564892093589216	0.175971187150316	-1.07348818495589	0.00372413639041717	0.0157539320558063	0.0509443787152593	0.0007850107155663	lysosome
3327	O00754	MAN2B1	0.586919749468648	-0.340794428113565	0.290467216470549	-0.937102767924601	0.00439537493717271	0.0624723020260923	0.0494978474068712	0.00276869715406985	0.507702987907003	-0.564892093589216	0.175971187150316	-1.07348818495589	0.00372413639041717	0.0157539320558063	0.0509443787152593	0.0007850107155663	nucleus
3328	O00762	UBE2C	-0.182009774162734	-1.13578424537905	-0.931184806054143	-0.953017765749787	0.0454156153542901	0.000370017947809845	0.00040424909142402	0.000159223601104102	0.177533478341708	-0.89794398689841	-0.659045674030672	-1.06456673214383	0.181537550563696	0.0015939988518749	0.00161034858112918	0.00307076444966765	cytosol
3329	O00762	UBE2C	-0.182009774162734	-1.13578424537905	-0.931184806054143	-0.953017765749787	0.0454156153542901	0.000370017947809845	0.00040424909142402	0.000159223601104102	0.177533478341708	-0.89794398689841	-0.659045674030672	-1.06456673214383	0.181537550563696	0.0015939988518749	0.00161034858112918	0.00307076444966765	nucleus
3330	O00762	UBE2C	-0.182009774162734	-1.13578424537905	-0.931184806054143	-0.953017765749787	0.0454156153542901	0.000370017947809845	0.00040424909142402	0.000159223601104102	0.177533478341708	-0.89794398689841	-0.659045674030672	-1.06456673214383	0.181537550563696	0.0015939988518749	0.00161034858112918	0.00307076444966765	pm
3331	O00763	ACACB	NA	NA	NA	NA	NA	NA	NA	NA	NA	NA	NA	NA	NA	NA	NA	NA	cytoplasm
3332	O00763	ACACB	NA	NA	NA	NA	NA	NA	NA	NA	NA	NA	NA	NA	NA	NA	NA	NA	cytosol
3333	O00763	ACACB	NA	NA	NA	NA	NA	NA	NA	NA	NA	NA	NA	NA	NA	NA	NA	NA	mito
3334	O00763	ACACB	NA	NA	NA	NA	NA	NA	NA	NA	NA	NA	NA	NA	NA	NA	NA	NA	nucleus
3335	O00764	PDXK	0.681779823267781	-0.571631450239619	0.235792912331327	-1.24579748153954	0.00590892440125582	0.00160815652915458	0.00305363543204413	0.00271402496212304	0.666844983765361	-0.670361479930079	0.199392240829498	-1.3360346649059	0.0313153944315356	0.00448907284907354	0.194924151587426	5.58110152466269e-08	cytoplasm
3336	O00764	PDXK	0.681779823267781	-0.571631450239619	0.235792912331327	-1.24579748153954	0.00590892440125582	0.00160815652915458	0.00305363543204413	0.00271402496212304	0.666844983765361	-0.670361479930079	0.199392240829498	-1.3360346649059	0.0313153944315356	0.00448907284907354	0.194924151587426	5.58110152466269e-08	cytosol
3337	O00764	PDXK	0.681779823267781	-0.571631450239619	0.235792912331327	-1.24579748153954	0.00590892440125582	0.00160815652915458	0.00305363543204413	0.00271402496212304	0.666844983765361	-0.670361479930079	0.199392240829498	-1.3360346649059	0.0313153944315356	0.00448907284907354	0.194924151587426	5.58110152466269e-08	nucleus
3338	O00767	SCD	0.796945453593636	0.535960234894977	0.570070382946795	-0.263725040864256	0.0028905952659135	0.0262437284346474	0.0183613375308952	0.0896629606315707	0.324577666711664	-1.19061705508469	-0.898756359520615	-1.5131755573595	0.051515949309961	0.0080823074236038	0.00684328089110365	0.00724984052710062	cytoplasm
3339	O00767	SCD	0.796945453593636	0.535960234894977	0.570070382946795	-0.263725040864256	0.0028905952659135	0.0262437284346474	0.0183613375308952	0.0896629606315707	0.324577666711664	-1.19061705508469	-0.898756359520615	-1.5131755573595	0.051515949309961	0.0080823074236038	0.00684328089110365	0.00724984052710062	er
3340	O00767	SCD	0.796945453593636	0.535960234894977	0.570070382946795	-0.263725040864256	0.0028905952659135	0.0262437284346474	0.0183613375308952	0.0896629606315707	0.324577666711664	-1.19061705508469	-0.898756359520615	-1.5131755573595	0.051515949309961	0.0080823074236038	0.00684328089110365	0.00724984052710062	nucleus
3341	O14493;O15551;O95484;P56747	CLDN4;CLDN3;CLDN9;CLDN6	-0.613690464634312	-2.02507589754702	-1.19535505708287	-1.212325812275	0.145187177291817	0.0298052692467298	0.00708100724220585	0.0355489741389868	-0.645661317516393	-1.72561967094336	-1.11996072300239	-1.08776729047071	0.00652832147295344	0.0211696363421178	0.0100628429911048	0.0351748365953242	unknown
3342	O14494	PLPP1	NA	NA	NA	NA	NA	NA	NA	NA	NA	NA	NA	NA	NA	NA	NA	NA	pm
3343	O14495	PLPP3	0.32093701357297	-0.691628183856084	-0.253971276096374	-0.998146587973484	0.0756431408533118	0.0277054130045186	0.0988093606878355	0.000565359260818835	-0.248563224885981	-0.815680245042837	-0.59197136992079	-0.54088551267106	0.170677847769775	0.0162591403207378	0.0177902647170351	0.0295681841804948	cytoplasm
3344	O14495	PLPP3	0.32093701357297	-0.691628183856084	-0.253971276096374	-0.998146587973484	0.0756431408533118	0.0277054130045186	0.0988093606878355	0.000565359260818835	-0.248563224885981	-0.815680245042837	-0.59197136992079	-0.54088551267106	0.170677847769775	0.0162591403207378	0.0177902647170351	0.0295681841804948	er
3345	O14495	PLPP3	0.32093701357297	-0.691628183856084	-0.253971276096374	-0.998146587973484	0.0756431408533118	0.0277054130045186	0.0988093606878355	0.000565359260818835	-0.248563224885981	-0.815680245042837	-0.59197136992079	-0.54088551267106	0.170677847769775	0.0162591403207378	0.0177902647170351	0.0295681841804948	golgi
3346	O14495	PLPP3	0.32093701357297	-0.691628183856084	-0.253971276096374	-0.998146587973484	0.0756431408533118	0.0277054130045186	0.0988093606878355	0.000565359260818835	-0.248563224885981	-0.815680245042837	-0.59197136992079	-0.54088551267106	0.170677847769775	0.0162591403207378	0.0177902647170351	0.0295681841804948	pm
3347	O14497	ARID1A	0.271326383779481	-1.30149106438862	-0.331738807589901	-1.57978702169973	0.0184566589365415	0.00051115780555697	0.0184001702835905	8.17828989576513e-05	0.344977460913742	-0.96083607530796	-0.183001921444945	-1.30690563390046	0.0155641285925736	0.000720929592833335	0.0774286005867792	0.000135075295397116	chromatin
3348	O14497	ARID1A	0.271326383779481	-1.30149106438862	-0.331738807589901	-1.57978702169973	0.0184566589365415	0.00051115780555697	0.0184001702835905	8.17828989576513e-05	0.344977460913742	-0.96083607530796	-0.183001921444945	-1.30690563390046	0.0155641285925736	0.000720929592833335	0.0774286005867792	0.000135075295397116	nucleus
3349	O14503	BHLHE40	NA	NA	NA	NA	NA	NA	NA	NA	NA	NA	NA	NA	NA	NA	NA	NA	chromatin
3350	O14503	BHLHE40	NA	NA	NA	NA	NA	NA	NA	NA	NA	NA	NA	NA	NA	NA	NA	NA	cytoplasm
3351	O14503	BHLHE40	NA	NA	NA	NA	NA	NA	NA	NA	NA	NA	NA	NA	NA	NA	NA	NA	nucleus
3352	O14513	NCKAP5	NA	NA	NA	NA	NA	NA	NA	NA	NA	NA	NA	NA	NA	NA	NA	NA	unknown
3353	O14519	CDK2AP1	0.147172757935486	-2.12718260531813	-1.0181981796051	-2.2708278883596	0.0775372948277315	1.50796911241687e-05	0.000813337241713622	4.21912926791256e-05	0.291599920027343	-2.1579885454023	-0.928225497339731	-2.44941503753961	0.0635710832569287	2.31193999266087e-05	0.000285735365446304	6.05712317844e-06	chromatin
3354	O14519	CDK2AP1	0.147172757935486	-2.12718260531813	-1.0181981796051	-2.2708278883596	0.0775372948277315	1.50796911241687e-05	0.000813337241713622	4.21912926791256e-05	0.291599920027343	-2.1579885454023	-0.928225497339731	-2.44941503753961	0.0635710832569287	2.31193999266087e-05	0.000285735365446304	6.05712317844e-06	cytoplasm
3355	O14519	CDK2AP1	0.147172757935486	-2.12718260531813	-1.0181981796051	-2.2708278883596	0.0775372948277315	1.50796911241687e-05	0.000813337241713622	4.21912926791256e-05	0.291599920027343	-2.1579885454023	-0.928225497339731	-2.44941503753961	0.0635710832569287	2.31193999266087e-05	0.000285735365446304	6.05712317844e-06	cytosol
3356	O14519	CDK2AP1	0.147172757935486	-2.12718260531813	-1.0181981796051	-2.2708278883596	0.0775372948277315	1.50796911241687e-05	0.000813337241713622	4.21912926791256e-05	0.291599920027343	-2.1579885454023	-0.928225497339731	-2.44941503753961	0.0635710832569287	2.31193999266087e-05	0.000285735365446304	6.05712317844e-06	nucleus
3357	O14523	C2CD2L	0.444671846561648	-0.134944522501193	0.218406244065692	-0.604720616575781	0.137261994830516	0.730420291896128	0.4537630795019	0.0637797311484822	0.323454070997924	-0.408876551335166	0.0465456168407553	-0.733882421031446	0.0403726371928881	0.131050098964118	0.679929593051259	0.0262525071988609	cytoplasm
3358	O14523	C2CD2L	0.444671846561648	-0.134944522501193	0.218406244065692	-0.604720616575781	0.137261994830516	0.730420291896128	0.4537630795019	0.0637797311484822	0.323454070997924	-0.408876551335166	0.0465456168407553	-0.733882421031446	0.0403726371928881	0.131050098964118	0.679929593051259	0.0262525071988609	er
3359	O14523	C2CD2L	0.444671846561648	-0.134944522501193	0.218406244065692	-0.604720616575781	0.137261994830516	0.730420291896128	0.4537630795019	0.0637797311484822	0.323454070997924	-0.408876551335166	0.0465456168407553	-0.733882421031446	0.0403726371928881	0.131050098964118	0.679929593051259	0.0262525071988609	pm
3360	O14524	NEMP1	0.710452393076077	-2.44503662723082	0.0360520314158653	-3.12283358165679	0.0207673242996095	0.0446743709733445	0.831768612660005	0.0298712834631935	0.668794012160844	-1.33418591878317	0.121545426293098	-1.98189494322258	0.0167326132556171	0.0755389566410234	0.469122733467959	0.0397920791848433	nucleus
3361	O14530	TXNDC9	0.460400253950568	-0.478549065199821	-0.107077957905443	-0.931313193228497	0.0480832516139072	0.00620141929013698	0.1883115915366	0.00610107589122228	0.625828206269735	-0.577442942464648	-0.0744967982646784	-1.20344943893756	0.00437655091969207	0.014040472803563	0.144937150669582	0.0086049712529975	cytoplasm
3362	O14530	TXNDC9	0.460400253950568	-0.478549065199821	-0.107077957905443	-0.931313193228497	0.0480832516139072	0.00620141929013698	0.1883115915366	0.00610107589122228	0.625828206269735	-0.577442942464648	-0.0744967982646784	-1.20344943893756	0.00437655091969207	0.014040472803563	0.144937150669582	0.0086049712529975	cytosol
3363	O14530	TXNDC9	0.460400253950568	-0.478549065199821	-0.107077957905443	-0.931313193228497	0.0480832516139072	0.00620141929013698	0.1883115915366	0.00610107589122228	0.625828206269735	-0.577442942464648	-0.0744967982646784	-1.20344943893756	0.00437655091969207	0.014040472803563	0.144937150669582	0.0086049712529975	nucleus
3364	O14531;Q5T0Q6	DPYSL4	0.909895508462464	-0.530131750304709	0.396126187634204	-1.44207323290399	0.0033595994221995	0.0331844031297326	0.0355682615362934	6.85014274039859e-05	0.852824531073205	-0.619094141863527	0.331158187569849	-1.46647470210263	0.000359058105149514	0.0311790602644019	0.0417937105397694	1.65496121373909e-05	unknown
3365	O14544	SOCS6	0.5304971566534	0.414831091867258	0.421494047924453	-0.303498621726656	0.245373902127362	0.0172464605157402	0.023245790538011	0.573314317888561	0.466440237732274	0.100788316501527	0.123683994577353	-0.468790705549557	0.412288424102776	0.564721281196224	0.477102377800733	0.444216202130389	cytosol
3366	O14544	SOCS6	0.5304971566534	0.414831091867258	0.421494047924453	-0.303498621726656	0.245373902127362	0.0172464605157402	0.023245790538011	0.573314317888561	0.466440237732274	0.100788316501527	0.123683994577353	-0.468790705549557	0.412288424102776	0.564721281196224	0.477102377800733	0.444216202130389	pm
3367	O14545	TRAFD1	0.661895760438975	-1.09809749894121	-0.496721373829781	-1.77846107108876	0.017059704659128	0.00559115717475492	0.0344920170159176	0.00104963925220807	0.555314713716288	-1.04804074410372	-0.520307470054097	-1.57098087019216	0.0985482419945597	0.000829581289173433	0.0129982308843436	0.000949850043191355	mito
3368	O14548	COX7A2L	0.0939932204222979	-0.242918107701824	-0.0836977102283737	-0.329575591078616	0.574815984561269	0.144126171557732	0.55648061801086	0.0298061845079252	0.108223088137427	-0.313533055272236	-0.111120663316474	-0.431943653525932	0.526507673019367	0.229966936466428	0.56931374252837	0.0251584024563937	cytoplasm
3369	O14548	COX7A2L	0.0939932204222979	-0.242918107701824	-0.0836977102283737	-0.329575591078616	0.574815984561269	0.144126171557732	0.55648061801086	0.0298061845079252	0.108223088137427	-0.313533055272236	-0.111120663316474	-0.431943653525932	0.526507673019367	0.229966936466428	0.56931374252837	0.0251584024563937	mito
3370	O14548	COX7A2L	0.0939932204222979	-0.242918107701824	-0.0836977102283737	-0.329575591078616	0.574815984561269	0.144126171557732	0.55648061801086	0.0298061845079252	0.108223088137427	-0.313533055272236	-0.111120663316474	-0.431943653525932	0.526507673019367	0.229966936466428	0.56931374252837	0.0251584024563937	nucleus
3371	O14556	GAPDHS	NA	NA	NA	NA	NA	NA	NA	NA	NA	NA	NA	NA	NA	NA	NA	NA	cytoplasm
3372	O14556	GAPDHS	NA	NA	NA	NA	NA	NA	NA	NA	NA	NA	NA	NA	NA	NA	NA	NA	cytosol
3373	O14556	GAPDHS	NA	NA	NA	NA	NA	NA	NA	NA	NA	NA	NA	NA	NA	NA	NA	NA	nucleus
3374	O14561	NDUFAB1	0.823714044984717	-0.125666224116204	0.514191626208823	-0.937964981493162	0.0630702020718773	0.489094408849154	0.104776905032065	0.00900549608828214	0.682707999085427	-0.167711107690132	0.399275958703618	-0.841719935273602	0.0286003175764925	0.25309746891	0.0379001944530846	0.0082401243891513	cytoplasm
3375	O14561	NDUFAB1	0.823714044984717	-0.125666224116204	0.514191626208823	-0.937964981493162	0.0630702020718773	0.489094408849154	0.104776905032065	0.00900549608828214	0.682707999085427	-0.167711107690132	0.399275958703618	-0.841719935273602	0.0286003175764925	0.25309746891	0.0379001944530846	0.0082401243891513	cytosol
3376	O14561	NDUFAB1	0.823714044984717	-0.125666224116204	0.514191626208823	-0.937964981493162	0.0630702020718773	0.489094408849154	0.104776905032065	0.00900549608828214	0.682707999085427	-0.167711107690132	0.399275958703618	-0.841719935273602	0.0286003175764925	0.25309746891	0.0379001944530846	0.0082401243891513	mito
3377	O14561	NDUFAB1	0.823714044984717	-0.125666224116204	0.514191626208823	-0.937964981493162	0.0630702020718773	0.489094408849154	0.104776905032065	0.00900549608828214	0.682707999085427	-0.167711107690132	0.399275958703618	-0.841719935273602	0.0286003175764925	0.25309746891	0.0379001944530846	0.0082401243891513	nucleus
3378	O14569;U3KQU4	CYB561D2;	0.3381330225948	-1.60126372118123	-0.186109011842434	-1.89887176366766	0.127784633267978	0.0185531651304657	0.384524727376405	0.00127728677495268	0.232884821517094	-0.864073859023249	-0.124566457802152	-1.06009524587748	0.234398720507918	0.069513675783876	0.519301527713909	0.00275343488838913	unknown
3379	O14578	CIT	0.340933723209648	-1.54705793740142	-0.66153141404323	-1.90079891795579	0.0604824574772245	3.14696275158504e-05	0.00326250820568242	0.00397950857133772	0.374556593505683	-1.15498050233168	-0.484156605995204	-1.53575303217905	0.0375655070354148	0.000292074641060836	0.0108720031047575	0.00456919925367104	cytoplasm
3380	O14578	CIT	0.340933723209648	-1.54705793740142	-0.66153141404323	-1.90079891795579	0.0604824574772245	3.14696275158504e-05	0.00326250820568242	0.00397950857133772	0.374556593505683	-1.15498050233168	-0.484156605995204	-1.53575303217905	0.0375655070354148	0.000292074641060836	0.0108720031047575	0.00456919925367104	cytosol
3381	O14579	COPE	0.788752484388927	0.153750585692748	0.523203072861954	-0.636548993894337	0.000428120514651358	0.0978839690850358	0.00415720056453278	0.000167274183481065	0.76947041733379	-0.0687409991405326	0.432924970264144	-0.837969681771863	0.00271191875659083	0.127727534372377	0.00702646933945979	0.00024012682960536	cytoplasm
3382	O14579	COPE	0.788752484388927	0.153750585692748	0.523203072861954	-0.636548993894337	0.000428120514651358	0.0978839690850358	0.00415720056453278	0.000167274183481065	0.76947041733379	-0.0687409991405326	0.432924970264144	-0.837969681771863	0.00271191875659083	0.127727534372377	0.00702646933945979	0.00024012682960536	cytosol
3383	O14579	COPE	0.788752484388927	0.153750585692748	0.523203072861954	-0.636548993894337	0.000428120514651358	0.0978839690850358	0.00415720056453278	0.000167274183481065	0.76947041733379	-0.0687409991405326	0.432924970264144	-0.837969681771863	0.00271191875659083	0.127727534372377	0.00702646933945979	0.00024012682960536	er
3384	O14579	COPE	0.788752484388927	0.153750585692748	0.523203072861954	-0.636548993894337	0.000428120514651358	0.0978839690850358	0.00415720056453278	0.000167274183481065	0.76947041733379	-0.0687409991405326	0.432924970264144	-0.837969681771863	0.00271191875659083	0.127727534372377	0.00702646933945979	0.00024012682960536	golgi
3385	O14579	COPE	0.788752484388927	0.153750585692748	0.523203072861954	-0.636548993894337	0.000428120514651358	0.0978839690850358	0.00415720056453278	0.000167274183481065	0.76947041733379	-0.0687409991405326	0.432924970264144	-0.837969681771863	0.00271191875659083	0.127727534372377	0.00702646933945979	0.00024012682960536	nucleus
3386	O14613	CDC42EP2	0.72297434694979	0.523608918220537	0.579735845790007	-0.192566028435666	0.00351016195224691	0.0106145087046109	4.31576044179456e-05	0.210561039732638	0.818581689644693	0.444508940033904	0.554524731069407	-0.367318209118865	0.00976773462383098	0.0171000816031904	0.00417066920520599	0.0323224839318912	cytoplasm
3387	O14613	CDC42EP2	0.72297434694979	0.523608918220537	0.579735845790007	-0.192566028435666	0.00351016195224691	0.0106145087046109	4.31576044179456e-05	0.210561039732638	0.818581689644693	0.444508940033904	0.554524731069407	-0.367318209118865	0.00976773462383098	0.0171000816031904	0.00417066920520599	0.0323224839318912	cytosol
3388	O14613	CDC42EP2	0.72297434694979	0.523608918220537	0.579735845790007	-0.192566028435666	0.00351016195224691	0.0106145087046109	4.31576044179456e-05	0.210561039732638	0.818581689644693	0.444508940033904	0.554524731069407	-0.367318209118865	0.00976773462383098	0.0171000816031904	0.00417066920520599	0.0323224839318912	pm
3389	O14640	DVL1	0.630105110104954	-0.935265375451764	-0.055333491836771	-1.56339602206686	0.000395103361515444	0.00521479558794975	0.333140220551776	0.000613076361624172	0.655672264360433	-0.746355096506002	0.0229382313482863	-1.4030974445429	0.00179301422812313	0.00156090111715895	0.751165908512005	0.000282037562071456	cytoplasm
3390	O14640	DVL1	0.630105110104954	-0.935265375451764	-0.055333491836771	-1.56339602206686	0.000395103361515444	0.00521479558794975	0.333140220551776	0.000613076361624172	0.655672264360433	-0.746355096506002	0.0229382313482863	-1.4030974445429	0.00179301422812313	0.00156090111715895	0.751165908512005	0.000282037562071456	cytosol
3391	O14640	DVL1	0.630105110104954	-0.935265375451764	-0.055333491836771	-1.56339602206686	0.000395103361515444	0.00521479558794975	0.333140220551776	0.000613076361624172	0.655672264360433	-0.746355096506002	0.0229382313482863	-1.4030974445429	0.00179301422812313	0.00156090111715895	0.751165908512005	0.000282037562071456	pm
3392	O14647	CHD2	0.284250858563825	-0.894084590641221	-0.252152246038288	-1.17900942337754	0.0381963695880528	0.00130385997958333	0.0528433560158413	0.000148653798656504	-0.207992460169484	-1.24312553891293	-0.691694239065784	-1.03260954452391	0.11849737852255	0.000872979435954261	0.00211208576951756	3.27235767859828e-05	chromatin
3393	O14647	CHD2	0.284250858563825	-0.894084590641221	-0.252152246038288	-1.17900942337754	0.0381963695880528	0.00130385997958333	0.0528433560158413	0.000148653798656504	-0.207992460169484	-1.24312553891293	-0.691694239065784	-1.03260954452391	0.11849737852255	0.000872979435954261	0.00211208576951756	3.27235767859828e-05	nucleus
3394	O14656	TOR1A	0.166609021521854	-1.42657354075103	-0.36728775969446	-1.59074443007691	0.123851650923798	2.9167335719648e-05	0.006269215460787	1.19621638470897e-06	0.238353590463423	-1.44726983551855	-0.315560938292331	-1.68463606325921	0.00535452001218272	0.000285007875218421	0.00369614260851577	1.01666830355873e-06	cytoplasm
3395	O14656	TOR1A	0.166609021521854	-1.42657354075103	-0.36728775969446	-1.59074443007691	0.123851650923798	2.9167335719648e-05	0.006269215460787	1.19621638470897e-06	0.238353590463423	-1.44726983551855	-0.315560938292331	-1.68463606325921	0.00535452001218272	0.000285007875218421	0.00369614260851577	1.01666830355873e-06	cytosol
3396	O14656	TOR1A	0.166609021521854	-1.42657354075103	-0.36728775969446	-1.59074443007691	0.123851650923798	2.9167335719648e-05	0.006269215460787	1.19621638470897e-06	0.238353590463423	-1.44726983551855	-0.315560938292331	-1.68463606325921	0.00535452001218272	0.000285007875218421	0.00369614260851577	1.01666830355873e-06	er
3397	O14656	TOR1A	0.166609021521854	-1.42657354075103	-0.36728775969446	-1.59074443007691	0.123851650923798	2.9167335719648e-05	0.006269215460787	1.19621638470897e-06	0.238353590463423	-1.44726983551855	-0.315560938292331	-1.68463606325921	0.00535452001218272	0.000285007875218421	0.00369614260851577	1.01666830355873e-06	nucleus
3398	O14657	TOR1B	0.482876659836644	-0.968434607904615	-0.271820223427489	-1.45150598939291	0.00259768753729563	0.000124414871957032	0.00517407101631799	3.33403182678775e-07	0.281294957442388	-0.9554206517473	-0.384519563019874	-1.23682838455249	0.0177062752440425	0.000231065127622209	0.00505660931741877	1.07126597478291e-07	cytoplasm
3399	O14657	TOR1B	0.482876659836644	-0.968434607904615	-0.271820223427489	-1.45150598939291	0.00259768753729563	0.000124414871957032	0.00517407101631799	3.33403182678775e-07	0.281294957442388	-0.9554206517473	-0.384519563019874	-1.23682838455249	0.0177062752440425	0.000231065127622209	0.00505660931741877	1.07126597478291e-07	er
3400	O14657	TOR1B	0.482876659836644	-0.968434607904615	-0.271820223427489	-1.45150598939291	0.00259768753729563	0.000124414871957032	0.00517407101631799	3.33403182678775e-07	0.281294957442388	-0.9554206517473	-0.384519563019874	-1.23682838455249	0.0177062752440425	0.000231065127622209	0.00505660931741877	1.07126597478291e-07	nucleus
3401	O14668	PRRG1	0.81582926316345	-0.17512239724405	0.219593005276907	-1.00288165622956	0.10477726278767	0.159611467118541	0.315376744845656	0.0789030020716155	0.503664654695659	-0.204153766510892	0.0610705034772196	-0.773691675575804	0.103778705312567	0.35488973256454	0.598967475811986	0.111472156768695	pm
3402	O14672	ADAM10	0.604631118191708	-0.5309499357075	-0.105037240242314	-1.12800871355405	0.0277150337173829	0.0865075768046756	0.505586195740218	0.021254786279345	0.389410134172408	-0.774020064269994	-0.334974121153043	-1.1543256834918	0.0166555602104804	0.0565128508494003	0.117521489459036	0.0187311373678319	cytoplasm
3403	O14672	ADAM10	0.604631118191708	-0.5309499357075	-0.105037240242314	-1.12800871355405	0.0277150337173829	0.0865075768046756	0.505586195740218	0.021254786279345	0.389410134172408	-0.774020064269994	-0.334974121153043	-1.1543256834918	0.0166555602104804	0.0565128508494003	0.117521489459036	0.0187311373678319	er
3404	O14672	ADAM10	0.604631118191708	-0.5309499357075	-0.105037240242314	-1.12800871355405	0.0277150337173829	0.0865075768046756	0.505586195740218	0.021254786279345	0.389410134172408	-0.774020064269994	-0.334974121153043	-1.1543256834918	0.0166555602104804	0.0565128508494003	0.117521489459036	0.0187311373678319	golgi
3405	O14672	ADAM10	0.604631118191708	-0.5309499357075	-0.105037240242314	-1.12800871355405	0.0277150337173829	0.0865075768046756	0.505586195740218	0.021254786279345	0.389410134172408	-0.774020064269994	-0.334974121153043	-1.1543256834918	0.0166555602104804	0.0565128508494003	0.117521489459036	0.0187311373678319	nucleus
3406	O14672	ADAM10	0.604631118191708	-0.5309499357075	-0.105037240242314	-1.12800871355405	0.0277150337173829	0.0865075768046756	0.505586195740218	0.021254786279345	0.389410134172408	-0.774020064269994	-0.334974121153043	-1.1543256834918	0.0166555602104804	0.0565128508494003	0.117521489459036	0.0187311373678319	pm
3407	O14678	ABCD4	0.912733179694309	0.712444039523948	0.793687110556236	-0.151301764697188	0.123046621730307	0.111125666278264	0.0537887843321425	0.774534420703282	0.37941570080214	0.525162615147576	0.470207047464939	0.103106409577662	0.20391728571327	0.10597495258355	0.125740107182541	0.778242842780277	cytoplasm
3408	O14678	ABCD4	0.912733179694309	0.712444039523948	0.793687110556236	-0.151301764697188	0.123046621730307	0.111125666278264	0.0537887843321425	0.774534420703282	0.37941570080214	0.525162615147576	0.470207047464939	0.103106409577662	0.20391728571327	0.10597495258355	0.125740107182541	0.778242842780277	er
3409	O14678	ABCD4	0.912733179694309	0.712444039523948	0.793687110556236	-0.151301764697188	0.123046621730307	0.111125666278264	0.0537887843321425	0.774534420703282	0.37941570080214	0.525162615147576	0.470207047464939	0.103106409577662	0.20391728571327	0.10597495258355	0.125740107182541	0.778242842780277	lysosome
3410	O14678	ABCD4	0.912733179694309	0.712444039523948	0.793687110556236	-0.151301764697188	0.123046621730307	0.111125666278264	0.0537887843321425	0.774534420703282	0.37941570080214	0.525162615147576	0.470207047464939	0.103106409577662	0.20391728571327	0.10597495258355	0.125740107182541	0.778242842780277	peroxisome
3411	O14678	ABCD4	0.912733179694309	0.712444039523948	0.793687110556236	-0.151301764697188	0.123046621730307	0.111125666278264	0.0537887843321425	0.774534420703282	0.37941570080214	0.525162615147576	0.470207047464939	0.103106409577662	0.20391728571327	0.10597495258355	0.125740107182541	0.778242842780277	pm
3412	O14681	EI24	0.294550793119253	-2.57606973103903	-0.400846233368942	-2.86161181796878	0.00839971624867818	0.00598750590046752	0.0305255948601891	0.00281960729307465	-0.177706255338233	NA	NA	NA	0.401979473891985	NA	NA	NA	cytoplasm
3413	O14681	EI24	0.294550793119253	-2.57606973103903	-0.400846233368942	-2.86161181796878	0.00839971624867818	0.00598750590046752	0.0305255948601891	0.00281960729307465	-0.177706255338233	NA	NA	NA	0.401979473891985	NA	NA	NA	cytosol
3414	O14681	EI24	0.294550793119253	-2.57606973103903	-0.400846233368942	-2.86161181796878	0.00839971624867818	0.00598750590046752	0.0305255948601891	0.00281960729307465	-0.177706255338233	NA	NA	NA	0.401979473891985	NA	NA	NA	er
3415	O14681	EI24	0.294550793119253	-2.57606973103903	-0.400846233368942	-2.86161181796878	0.00839971624867818	0.00598750590046752	0.0305255948601891	0.00281960729307465	-0.177706255338233	NA	NA	NA	0.401979473891985	NA	NA	NA	golgi
3416	O14681	EI24	0.294550793119253	-2.57606973103903	-0.400846233368942	-2.86161181796878	0.00839971624867818	0.00598750590046752	0.0305255948601891	0.00281960729307465	-0.177706255338233	NA	NA	NA	0.401979473891985	NA	NA	NA	nucleus
3417	O14684	PTGES	0.141464521185051	-1.57442793088856	-0.624416062451148	-1.68677979296577	0.533983761555353	0.0317616268993147	0.059470809541348	0.00251990220499481	0.101507166345358	-1.49653290781418	-0.627214952840756	-1.58220601917532	0.711184383451185	0.0245030579003616	0.0696164053666542	0.00383366937415858	cytoplasm
3418	O14684	PTGES	0.141464521185051	-1.57442793088856	-0.624416062451148	-1.68677979296577	0.533983761555353	0.0317616268993147	0.059470809541348	0.00251990220499481	0.101507166345358	-1.49653290781418	-0.627214952840756	-1.58220601917532	0.711184383451185	0.0245030579003616	0.0696164053666542	0.00383366937415858	er
3419	O14684	PTGES	0.141464521185051	-1.57442793088856	-0.624416062451148	-1.68677979296577	0.533983761555353	0.0317616268993147	0.059470809541348	0.00251990220499481	0.101507166345358	-1.49653290781418	-0.627214952840756	-1.58220601917532	0.711184383451185	0.0245030579003616	0.0696164053666542	0.00383366937415858	nucleus
3420	O14709	ZNF197	NA	NA	NA	NA	NA	NA	NA	NA	NA	NA	NA	NA	NA	NA	NA	NA	nucleus
3421	O14713	ITGB1BP1	0.984791698529214	-0.5365964681058	-0.0491255438416653	-1.48982336703473	0.0750029392561659	0.00352500082155666	0.748233083063499	0.00677119859937323	0.926362510275046	-0.429505878335074	-0.0125360020204456	-1.36800274186982	0.0198552006948521	0.0237249677075812	0.923775338783821	0.0178371060674187	cytoplasm
3422	O14713	ITGB1BP1	0.984791698529214	-0.5365964681058	-0.0491255438416653	-1.48982336703473	0.0750029392561659	0.00352500082155666	0.748233083063499	0.00677119859937323	0.926362510275046	-0.429505878335074	-0.0125360020204456	-1.36800274186982	0.0198552006948521	0.0237249677075812	0.923775338783821	0.0178371060674187	cytosol
3423	O14713	ITGB1BP1	0.984791698529214	-0.5365964681058	-0.0491255438416653	-1.48982336703473	0.0750029392561659	0.00352500082155666	0.748233083063499	0.00677119859937323	0.926362510275046	-0.429505878335074	-0.0125360020204456	-1.36800274186982	0.0198552006948521	0.0237249677075812	0.923775338783821	0.0178371060674187	nucleus
3424	O14713	ITGB1BP1	0.984791698529214	-0.5365964681058	-0.0491255438416653	-1.48982336703473	0.0750029392561659	0.00352500082155666	0.748233083063499	0.00677119859937323	0.926362510275046	-0.429505878335074	-0.0125360020204456	-1.36800274186982	0.0198552006948521	0.0237249677075812	0.923775338783821	0.0178371060674187	pm
3425	O14715	RGPD8	0.768437150978913	-1.24528105217787	-0.314637896385094	-2.31304283084797	0.141585670787617	0.0414941502713986	0.405859495068877	0.111643732919514	0.459885659806916	-1.63859407332095	-0.653818958402766	-2.27129277079603	0.530999734686328	0.00875898843932101	0.224236392108294	0.118247656277287	nucleus
3426	O14717	TRDMT1	0.147650345576285	-0.503559476939389	-0.158212142327897	-0.656322740096335	0.275270733790849	0.107271253654073	0.323694868924568	0.0317971625368245	0.636584088840641	-0.28264764056262	0.225739170477582	-0.864686340587005	0.0568763362474979	0.327906884747662	0.070743215266096	0.0578827724346861	cytoplasm
3427	O14717	TRDMT1	0.147650345576285	-0.503559476939389	-0.158212142327897	-0.656322740096335	0.275270733790849	0.107271253654073	0.323694868924568	0.0317971625368245	0.636584088840641	-0.28264764056262	0.225739170477582	-0.864686340587005	0.0568763362474979	0.327906884747662	0.070743215266096	0.0578827724346861	nucleus
3428	O14732	IMPA2	0.10887126101414	-1.13289530619123	-0.362538697166457	-1.23500699305667	0.567153022966031	0.000107497183562155	0.0622233772728759	0.00290523051775761	0.358994946984505	-0.712053218024275	-0.0619915836800082	-1.04854542071484	0.237215085384831	0.00155389213519052	0.733465395523087	0.00177890819116752	cytoplasm
3429	O14732	IMPA2	0.10887126101414	-1.13289530619123	-0.362538697166457	-1.23500699305667	0.567153022966031	0.000107497183562155	0.0622233772728759	0.00290523051775761	0.358994946984505	-0.712053218024275	-0.0619915836800082	-1.04854542071484	0.237215085384831	0.00155389213519052	0.733465395523087	0.00177890819116752	cytosol
3430	O14733	MAP2K7	0.262149108835706	-0.871365036691348	-0.44950840950309	-1.12416082173443	0.0775012883136073	0.0102410882454676	0.0152886524448181	7.37056007134694e-05	0.530093891396443	-0.695167640446507	-0.229839756775635	-1.22527444942299	0.00275160632565937	0.00606180407080651	0.0755180451894772	8.48736597895361e-05	cytoplasm
3431	O14733	MAP2K7	0.262149108835706	-0.871365036691348	-0.44950840950309	-1.12416082173443	0.0775012883136073	0.0102410882454676	0.0152886524448181	7.37056007134694e-05	0.530093891396443	-0.695167640446507	-0.229839756775635	-1.22527444942299	0.00275160632565937	0.00606180407080651	0.0755180451894772	8.48736597895361e-05	cytosol
3432	O14733	MAP2K7	0.262149108835706	-0.871365036691348	-0.44950840950309	-1.12416082173443	0.0775012883136073	0.0102410882454676	0.0152886524448181	7.37056007134694e-05	0.530093891396443	-0.695167640446507	-0.229839756775635	-1.22527444942299	0.00275160632565937	0.00606180407080651	0.0755180451894772	8.48736597895361e-05	nucleus
3433	O14734	ACOT8	0.126578894157624	-0.700528730643219	-0.150629279140194	-0.824650029024112	0.413204593641412	0.0145850717994366	0.344480191918492	0.000299074145491376	-0.204204693011917	-0.95719171021126	-0.460747593219341	-0.74140626863513	0.387646256119619	0.00687489201725628	0.079610485678533	0.00027473241785298	cytoplasm
3434	O14734	ACOT8	0.126578894157624	-0.700528730643219	-0.150629279140194	-0.824650029024112	0.413204593641412	0.0145850717994366	0.344480191918492	0.000299074145491376	-0.204204693011917	-0.95719171021126	-0.460747593219341	-0.74140626863513	0.387646256119619	0.00687489201725628	0.079610485678533	0.00027473241785298	cytosol
3435	O14734	ACOT8	0.126578894157624	-0.700528730643219	-0.150629279140194	-0.824650029024112	0.413204593641412	0.0145850717994366	0.344480191918492	0.000299074145491376	-0.204204693011917	-0.95719171021126	-0.460747593219341	-0.74140626863513	0.387646256119619	0.00687489201725628	0.079610485678533	0.00027473241785298	peroxisome
3436	O14737	PDCD5	0.679915439132005	-0.436276902674847	0.14856078413207	-1.11656356355471	0.000837437415761856	0.00019249857584862	0.0298801696413683	0.000751656645451771	0.784334876043374	-0.419322690131941	0.220250195938397	-1.2038666955163	0.000198658623227955	0.00134560496980509	0.00301178787500158	0.000375762912721938	cytosol
3437	O14737	PDCD5	0.679915439132005	-0.436276902674847	0.14856078413207	-1.11656356355471	0.000837437415761856	0.00019249857584862	0.0298801696413683	0.000751656645451771	0.784334876043374	-0.419322690131941	0.220250195938397	-1.2038666955163	0.000198658623227955	0.00134560496980509	0.00301178787500158	0.000375762912721938	nucleus
3438	O14744	PRMT5	0.741731307301739	-0.180106047371457	0.390118727055348	-0.921739810950514	0.000228081315737226	0.0366516585504803	0.000799414887922686	5.39745055263259e-05	0.613587223158997	-0.347368281541886	0.250018364191867	-0.954119975222178	0.014547221445314	0.00100756073539388	0.0242499823217438	0.000609340721963581	chromatin
3439	O14744	PRMT5	0.741731307301739	-0.180106047371457	0.390118727055348	-0.921739810950514	0.000228081315737226	0.0366516585504803	0.000799414887922686	5.39745055263259e-05	0.613587223158997	-0.347368281541886	0.250018364191867	-0.954119975222178	0.014547221445314	0.00100756073539388	0.0242499823217438	0.000609340721963581	cytoplasm
3440	O14744	PRMT5	0.741731307301739	-0.180106047371457	0.390118727055348	-0.921739810950514	0.000228081315737226	0.0366516585504803	0.000799414887922686	5.39745055263259e-05	0.613587223158997	-0.347368281541886	0.250018364191867	-0.954119975222178	0.014547221445314	0.00100756073539388	0.0242499823217438	0.000609340721963581	cytosol
3441	O14744	PRMT5	0.741731307301739	-0.180106047371457	0.390118727055348	-0.921739810950514	0.000228081315737226	0.0366516585504803	0.000799414887922686	5.39745055263259e-05	0.613587223158997	-0.347368281541886	0.250018364191867	-0.954119975222178	0.014547221445314	0.00100756073539388	0.0242499823217438	0.000609340721963581	golgi
3442	O14744	PRMT5	0.741731307301739	-0.180106047371457	0.390118727055348	-0.921739810950514	0.000228081315737226	0.0366516585504803	0.000799414887922686	5.39745055263259e-05	0.613587223158997	-0.347368281541886	0.250018364191867	-0.954119975222178	0.014547221445314	0.00100756073539388	0.0242499823217438	0.000609340721963581	nucleus
3443	O14745	NHERF1	0.898953988155905	-0.598852123798405	0.152137615408961	-1.49041321656354	0.00901666128569942	0.000492308712402343	0.045001331503895	0.000241463934974925	0.662644839175854	-0.66454713086091	-0.0183701112978656	-1.32513064821756	0.0437653446302536	0.00490402660847762	0.880561378842418	0.00213708772920754	cytoplasm
3444	O14745	NHERF1	0.898953988155905	-0.598852123798405	0.152137615408961	-1.49041321656354	0.00901666128569942	0.000492308712402343	0.045001331503895	0.000241463934974925	0.662644839175854	-0.66454713086091	-0.0183701112978656	-1.32513064821756	0.0437653446302536	0.00490402660847762	0.880561378842418	0.00213708772920754	pm
3445	O14757	CHEK1	0.67514048868535	-0.155255944077526	0.0957210730680722	-0.824873149083381	0.000454395688449558	0.329242455872055	0.328405683917642	0.0147868390404952	0.662124043072508	-0.25020318059596	0.0312090937971729	-0.913890049272853	0.000540828102085745	0.0167515596484012	0.606946814730836	3.24159000664502e-05	chromatin
3446	O14757	CHEK1	0.67514048868535	-0.155255944077526	0.0957210730680722	-0.824873149083381	0.000454395688449558	0.329242455872055	0.328405683917642	0.0147868390404952	0.662124043072508	-0.25020318059596	0.0312090937971729	-0.913890049272853	0.000540828102085745	0.0167515596484012	0.606946814730836	3.24159000664502e-05	cytoplasm
3447	O14757	CHEK1	0.67514048868535	-0.155255944077526	0.0957210730680722	-0.824873149083381	0.000454395688449558	0.329242455872055	0.328405683917642	0.0147868390404952	0.662124043072508	-0.25020318059596	0.0312090937971729	-0.913890049272853	0.000540828102085745	0.0167515596484012	0.606946814730836	3.24159000664502e-05	cytosol
3448	O14757	CHEK1	0.67514048868535	-0.155255944077526	0.0957210730680722	-0.824873149083381	0.000454395688449558	0.329242455872055	0.328405683917642	0.0147868390404952	0.662124043072508	-0.25020318059596	0.0312090937971729	-0.913890049272853	0.000540828102085745	0.0167515596484012	0.606946814730836	3.24159000664502e-05	nucleus
3449	O14763	TNFRSF10B	0.525177645237068	1.36078036239378	1.19467833558613	0.830335257132512	0.00956256801471115	0.00109164131817745	0.000906255458648356	0.00650500495904329	0.413875843090695	1.30010868268383	1.12624830667749	0.873725444051998	0.0157549378035118	0.00496439106569667	0.00531350675563088	0.00141171696391327	pm
3450	O14773	TPP1	1.6192802773213	0.895270220707865	1.25266691857825	-0.726102412793398	0.0018335950051024	0.00617597019683298	0.00229586417311133	0.000699334893808455	0.246326223331225	0.260076293030977	0.254161846555157	0.117448020155836	0.532012913281864	0.151673469641447	0.343109687059138	0.696961254092772	cytoplasm
3451	O14773	TPP1	1.6192802773213	0.895270220707865	1.25266691857825	-0.726102412793398	0.0018335950051024	0.00617597019683298	0.00229586417311133	0.000699334893808455	0.246326223331225	0.260076293030977	0.254161846555157	0.117448020155836	0.532012913281864	0.151673469641447	0.343109687059138	0.696961254092772	golgi
3452	O14773	TPP1	1.6192802773213	0.895270220707865	1.25266691857825	-0.726102412793398	0.0018335950051024	0.00617597019683298	0.00229586417311133	0.000699334893808455	0.246326223331225	0.260076293030977	0.254161846555157	0.117448020155836	0.532012913281864	0.151673469641447	0.343109687059138	0.696961254092772	lysosome
3453	O14775	GNB5	-0.406259849456201	-1.27905070073875	-1.15841428882256	-0.942058978716089	0.222152708576237	0.000104149711164963	3.16900079965057e-06	0.111043282029462	0.537201421911515	NA	NA	NA	0.07300183650359	NA	NA	NA	cytoplasm
3454	O14775	GNB5	-0.406259849456201	-1.27905070073875	-1.15841428882256	-0.942058978716089	0.222152708576237	0.000104149711164963	3.16900079965057e-06	0.111043282029462	0.537201421911515	NA	NA	NA	0.07300183650359	NA	NA	NA	cytosol
3455	O14775	GNB5	-0.406259849456201	-1.27905070073875	-1.15841428882256	-0.942058978716089	0.222152708576237	0.000104149711164963	3.16900079965057e-06	0.111043282029462	0.537201421911515	NA	NA	NA	0.07300183650359	NA	NA	NA	nucleus
3456	O14775	GNB5	-0.406259849456201	-1.27905070073875	-1.15841428882256	-0.942058978716089	0.222152708576237	0.000104149711164963	3.16900079965057e-06	0.111043282029462	0.537201421911515	NA	NA	NA	0.07300183650359	NA	NA	NA	pm
3457	O14777	NDC80	0.0670865027605779	-1.5108215683711	-0.896562449023471	-1.58107153136263	0.295395085827379	0.000125532138026983	5.77953231849147e-06	0.000943831794902887	-0.0665478304783644	-1.26036006061055	-0.833590922451428	-1.15660986444467	0.74837675928917	0.000911965169992318	0.00677930371566818	0.00165806604838975	cytoplasm
3458	O14777	NDC80	0.0670865027605779	-1.5108215683711	-0.896562449023471	-1.58107153136263	0.295395085827379	0.000125532138026983	5.77953231849147e-06	0.000943831794902887	-0.0665478304783644	-1.26036006061055	-0.833590922451428	-1.15660986444467	0.74837675928917	0.000911965169992318	0.00677930371566818	0.00165806604838975	cytosol
3459	O14777	NDC80	0.0670865027605779	-1.5108215683711	-0.896562449023471	-1.58107153136263	0.295395085827379	0.000125532138026983	5.77953231849147e-06	0.000943831794902887	-0.0665478304783644	-1.26036006061055	-0.833590922451428	-1.15660986444467	0.74837675928917	0.000911965169992318	0.00677930371566818	0.00165806604838975	nucleus
3460	O14787	TNPO2	0.230939409268993	-0.904780458577236	-0.236835237458661	-1.13600241809318	0.17870521651672	0.00192828880266611	0.130396454932471	0.000999072893530117	0.401062297537982	-0.846919170335444	-0.101680277312569	-1.24560435097023	0.000309581825640781	0.00759180827344593	0.174041335618963	0.000401599863455441	cytoplasm
3461	O14787	TNPO2	0.230939409268993	-0.904780458577236	-0.236835237458661	-1.13600241809318	0.17870521651672	0.00192828880266611	0.130396454932471	0.000999072893530117	0.401062297537982	-0.846919170335444	-0.101680277312569	-1.24560435097023	0.000309581825640781	0.00759180827344593	0.174041335618963	0.000401599863455441	nucleus
3462	O14802	POLR3A	0.511867169149789	-0.136806055577077	0.278714273524957	-0.668633118813403	0.0151909333904171	0.0657486358563053	0.035213546291474	0.0701350797052127	0.496406474788918	NA	NA	NA	0.0610833245091662	NA	NA	NA	cytoplasm
3463	O14802	POLR3A	0.511867169149789	-0.136806055577077	0.278714273524957	-0.668633118813403	0.0151909333904171	0.0657486358563053	0.035213546291474	0.0701350797052127	0.496406474788918	NA	NA	NA	0.0610833245091662	NA	NA	NA	cytosol
3464	O14802	POLR3A	0.511867169149789	-0.136806055577077	0.278714273524957	-0.668633118813403	0.0151909333904171	0.0657486358563053	0.035213546291474	0.0701350797052127	0.496406474788918	NA	NA	NA	0.0610833245091662	NA	NA	NA	mito
3465	O14802	POLR3A	0.511867169149789	-0.136806055577077	0.278714273524957	-0.668633118813403	0.0151909333904171	0.0657486358563053	0.035213546291474	0.0701350797052127	0.496406474788918	NA	NA	NA	0.0610833245091662	NA	NA	NA	nucleus
3466	O14807	MRAS	0.629837427644139	0.266143997378861	0.425115810267017	-0.372429909328152	0.0417175649470424	0.238105672820057	0.0940252602236968	0.116879410279125	0.53818567893843	-0.394266767029381	0.058988445749734	-0.936830596228335	0.00958641315939797	0.0740738256153983	0.609948467559042	0.0214608227950549	cytoplasm
3467	O14807	MRAS	0.629837427644139	0.266143997378861	0.425115810267017	-0.372429909328152	0.0417175649470424	0.238105672820057	0.0940252602236968	0.116879410279125	0.53818567893843	-0.394266767029381	0.058988445749734	-0.936830596228335	0.00958641315939797	0.0740738256153983	0.609948467559042	0.0214608227950549	pm
3468	O14818	PSMA7	0.675531634677721	-0.579661819252688	0.209007322732256	-1.25609440520274	0.00327105301754064	0.00147138934139458	0.0423270281350388	0.000576396390439529	0.68007333600323	-0.564499949514672	0.216480086352543	-1.24551572015605	0.00113275871406578	2.86144640707586e-05	0.00403488595197959	9.44850821191847e-05	cytoplasm
3469	O14818	PSMA7	0.675531634677721	-0.579661819252688	0.209007322732256	-1.25609440520274	0.00327105301754064	0.00147138934139458	0.0423270281350388	0.000576396390439529	0.68007333600323	-0.564499949514672	0.216480086352543	-1.24551572015605	0.00113275871406578	2.86144640707586e-05	0.00403488595197959	9.44850821191847e-05	cytosol
3470	O14818	PSMA7	0.675531634677721	-0.579661819252688	0.209007322732256	-1.25609440520274	0.00327105301754064	0.00147138934139458	0.0423270281350388	0.000576396390439529	0.68007333600323	-0.564499949514672	0.216480086352543	-1.24551572015605	0.00113275871406578	2.86144640707586e-05	0.00403488595197959	9.44850821191847e-05	nucleus
3471	O14818	PSMA7	0.675531634677721	-0.579661819252688	0.209007322732256	-1.25609440520274	0.00327105301754064	0.00147138934139458	0.0423270281350388	0.000576396390439529	0.68007333600323	-0.564499949514672	0.216480086352543	-1.24551572015605	0.00113275871406578	2.86144640707586e-05	0.00403488595197959	9.44850821191847e-05	proteasome
3472	O14828	SCAMP3	0.594766343671406	0.00106919287566466	0.334008141599644	-0.587214060757922	0.0716144798331304	0.993536205025267	0.140887068274264	0.00019041994274484	0.515391727707324	-0.125641611372017	0.23639787092706	-0.637505962864651	0.0212860557699455	0.219770662234818	0.0678343721089725	0.00141958049366032	cytoplasm
3473	O14828	SCAMP3	0.594766343671406	0.00106919287566466	0.334008141599644	-0.587214060757922	0.0716144798331304	0.993536205025267	0.140887068274264	0.00019041994274484	0.515391727707324	-0.125641611372017	0.23639787092706	-0.637505962864651	0.0212860557699455	0.219770662234818	0.0678343721089725	0.00141958049366032	golgi
3474	O14841	OPLAH	0.673406938970352	1.63326195643435	1.20572851091329	0.885400286786938	0.0643686583360066	0.00876134549465364	0.00747239739502858	0.0232287654554383	0.702927924213084	0.856091794994404	0.777276631255135	0.0826811725652338	0.0527050189204345	0.0121870340513263	0.00991326516094583	0.757352480675163	cytoplasm
3475	O14841	OPLAH	0.673406938970352	1.63326195643435	1.20572851091329	0.885400286786938	0.0643686583360066	0.00876134549465364	0.00747239739502858	0.0232287654554383	0.702927924213084	0.856091794994404	0.777276631255135	0.0826811725652338	0.0527050189204345	0.0121870340513263	0.00991326516094583	0.757352480675163	cytosol
3476	O14867	BACH1	0.610182643182598	0.436154617330341	0.465320901739798	0.0134046498172919	0.396582680805586	0.0918138321050841	0.0401189272803138	0.979496403900638	1.05521933257902	0.4093896483612	0.533643858885191	-0.64925873079264	0.0611961574687683	0.0235538546403364	0.0173025822253127	0.173960210792391	chromatin
3477	O14867	BACH1	0.610182643182598	0.436154617330341	0.465320901739798	0.0134046498172919	0.396582680805586	0.0918138321050841	0.0401189272803138	0.979496403900638	1.05521933257902	0.4093896483612	0.533643858885191	-0.64925873079264	0.0611961574687683	0.0235538546403364	0.0173025822253127	0.173960210792391	cytoplasm
3478	O14867	BACH1	0.610182643182598	0.436154617330341	0.465320901739798	0.0134046498172919	0.396582680805586	0.0918138321050841	0.0401189272803138	0.979496403900638	1.05521933257902	0.4093896483612	0.533643858885191	-0.64925873079264	0.0611961574687683	0.0235538546403364	0.0173025822253127	0.173960210792391	cytosol
3479	O14867	BACH1	0.610182643182598	0.436154617330341	0.465320901739798	0.0134046498172919	0.396582680805586	0.0918138321050841	0.0401189272803138	0.979496403900638	1.05521933257902	0.4093896483612	0.533643858885191	-0.64925873079264	0.0611961574687683	0.0235538546403364	0.0173025822253127	0.173960210792391	nucleus
3480	O14874	BCKDK	0.797277928968228	0.309515779456952	0.608925411012576	-0.46183976311028	0.0366930897267384	0.122861979492677	0.018545447339308	0.0431417961103261	0.530026387592364	0.00328368010874763	0.328278696066843	-0.524840975713854	0.00141516949467	0.98653596991929	0.0390795917997957	0.0292786556166105	cytoplasm
3481	O14874	BCKDK	0.797277928968228	0.309515779456952	0.608925411012576	-0.46183976311028	0.0366930897267384	0.122861979492677	0.018545447339308	0.0431417961103261	0.530026387592364	0.00328368010874763	0.328278696066843	-0.524840975713854	0.00141516949467	0.98653596991929	0.0390795917997957	0.0292786556166105	mito
3482	O14880;Q5VV89	MGST3	0.770674401644103	-0.217338409504877	0.52237391293547	-0.976063723114474	0.0288337223672301	0.333938841676535	0.0412133740039023	0.0225566310343937	0.33210314683009	-0.731562087069833	0.0696586653037635	-1.06137535442996	0.0474288942505689	0.0532604840672348	0.60568629613843	0.0225853304414519	unknown
3483	O14907	TAX1BP3	0.805080695499378	-0.724013734860127	0.122912713000288	-1.52970836350828	0.000713670400115562	1.25856712814764e-06	0.0446695344684219	0.00118784506769008	0.882794907426646	-0.553025961218729	0.231186321290699	-1.43799800705585	0.000214106082913257	0.00210275213169081	0.0150577839310134	0.00150354369977616	cytoplasm
3484	O14907	TAX1BP3	0.805080695499378	-0.724013734860127	0.122912713000288	-1.52970836350828	0.000713670400115562	1.25856712814764e-06	0.0446695344684219	0.00118784506769008	0.882794907426646	-0.553025961218729	0.231186321290699	-1.43799800705585	0.000214106082913257	0.00210275213169081	0.0150577839310134	0.00150354369977616	cytosol
3485	O14907	TAX1BP3	0.805080695499378	-0.724013734860127	0.122912713000288	-1.52970836350828	0.000713670400115562	1.25856712814764e-06	0.0446695344684219	0.00118784506769008	0.882794907426646	-0.553025961218729	0.231186321290699	-1.43799800705585	0.000214106082913257	0.00210275213169081	0.0150577839310134	0.00150354369977616	nucleus
3486	O14907	TAX1BP3	0.805080695499378	-0.724013734860127	0.122912713000288	-1.52970836350828	0.000713670400115562	1.25856712814764e-06	0.0446695344684219	0.00118784506769008	0.882794907426646	-0.553025961218729	0.231186321290699	-1.43799800705585	0.000214106082913257	0.00210275213169081	0.0150577839310134	0.00150354369977616	pm
3487	O14908	GIPC1	0.659692782840717	-0.47549469424328	0.0475960795179589	-1.13308548012334	0.00622867664753889	0.0164955795206729	0.415120175319151	0.000435744699523173	0.782229298244435	-0.510390454294959	0.102703330581946	-1.29120022362956	0.0102956358299054	0.00581612499008739	0.227886536571374	3.43061839231339e-05	cytoplasm
3488	O14908	GIPC1	0.659692782840717	-0.47549469424328	0.0475960795179589	-1.13308548012334	0.00622867664753889	0.0164955795206729	0.415120175319151	0.000435744699523173	0.782229298244435	-0.510390454294959	0.102703330581946	-1.29120022362956	0.0102956358299054	0.00581612499008739	0.227886536571374	3.43061839231339e-05	cytosol
3489	O14920	IKBKB	0.284553178492956	-0.686229614550877	-0.114768233219008	-0.948280859923801	0.236966034032489	0.000916509130146241	0.438050688301552	0.00101792500275859	0.529390079144392	-0.573038935115142	0.0876533694118265	-1.10409796266563	0.000423240864355831	0.00134262534865106	0.115376447388449	0.000425079445281437	cytoplasm
3490	O14920	IKBKB	0.284553178492956	-0.686229614550877	-0.114768233219008	-0.948280859923801	0.236966034032489	0.000916509130146241	0.438050688301552	0.00101792500275859	0.529390079144392	-0.573038935115142	0.0876533694118265	-1.10409796266563	0.000423240864355831	0.00134262534865106	0.115376447388449	0.000425079445281437	cytosol
3491	O14920	IKBKB	0.284553178492956	-0.686229614550877	-0.114768233219008	-0.948280859923801	0.236966034032489	0.000916509130146241	0.438050688301552	0.00101792500275859	0.529390079144392	-0.573038935115142	0.0876533694118265	-1.10409796266563	0.000423240864355831	0.00134262534865106	0.115376447388449	0.000425079445281437	nucleus
3492	O14920	IKBKB	0.284553178492956	-0.686229614550877	-0.114768233219008	-0.948280859923801	0.236966034032489	0.000916509130146241	0.438050688301552	0.00101792500275859	0.529390079144392	-0.573038935115142	0.0876533694118265	-1.10409796266563	0.000423240864355831	0.00134262534865106	0.115376447388449	0.000425079445281437	pm
3493	O14925	TIMM23	0.0876855097866806	-0.252327599230307	-0.105081669918864	-0.338923295877562	0.578411062154489	0.218844427749432	0.511157746998972	0.097246287055045	-0.0331155071246439	-0.475744154354339	-0.280169956503775	-0.444212530577587	0.767555238751846	0.0684922066203967	0.11316056830434	0.0445013800395969	cytoplasm
3494	O14925	TIMM23	0.0876855097866806	-0.252327599230307	-0.105081669918864	-0.338923295877562	0.578411062154489	0.218844427749432	0.511157746998972	0.097246287055045	-0.0331155071246439	-0.475744154354339	-0.280169956503775	-0.444212530577587	0.767555238751846	0.0684922066203967	0.11316056830434	0.0445013800395969	mito
3495	O14939	PLD2	0.98263054142755	-0.312804824649353	0.415447567501284	-1.28012512015148	0.0323112758048002	0.0349030947172284	0.0627265653997797	0.00326796328377346	0.718377586775265	-0.373724757313075	0.221745791234698	-1.08579827309775	0.032051833766014	0.0204778429152252	0.130061899313408	0.006896975462249	cytoplasm
3496	O14939	PLD2	0.98263054142755	-0.312804824649353	0.415447567501284	-1.28012512015148	0.0323112758048002	0.0349030947172284	0.0627265653997797	0.00326796328377346	0.718377586775265	-0.373724757313075	0.221745791234698	-1.08579827309775	0.032051833766014	0.0204778429152252	0.130061899313408	0.006896975462249	er
3497	O14939	PLD2	0.98263054142755	-0.312804824649353	0.415447567501284	-1.28012512015148	0.0323112758048002	0.0349030947172284	0.0627265653997797	0.00326796328377346	0.718377586775265	-0.373724757313075	0.221745791234698	-1.08579827309775	0.032051833766014	0.0204778429152252	0.130061899313408	0.006896975462249	pm
3498	O14944	EREG	NA	NA	NA	NA	NA	NA	NA	NA	NA	NA	NA	NA	NA	NA	NA	NA	cytoplasm
3499	O14944	EREG	NA	NA	NA	NA	NA	NA	NA	NA	NA	NA	NA	NA	NA	NA	NA	NA	pm
3500	O14949	UQCRQ	0.810219371867078	0.609939690071875	0.717588991518729	-0.184615161874037	0.0343597586753659	0.00300331333012583	0.0144859386870388	0.248041392632176	0.242159693233512	0.0965613757608031	0.174134497357546	-0.141680131969056	0.169987621174821	0.381021565087329	0.205278492442659	0.258460041173847	cytoplasm
3501	O14949	UQCRQ	0.810219371867078	0.609939690071875	0.717588991518729	-0.184615161874037	0.0343597586753659	0.00300331333012583	0.0144859386870388	0.248041392632176	0.242159693233512	0.0965613757608031	0.174134497357546	-0.141680131969056	0.169987621174821	0.381021565087329	0.205278492442659	0.258460041173847	mito
3502	O14957	UQCR11	0.522165531474549	0.0842856302598361	0.285644224260701	-0.464633452074549	0.0635138111810392	0.720191709964027	0.25099101065822	0.0946532632456061	0.655327609193721	0.21619757354778	0.418178400676154	-0.454841583756269	0.0404233069062286	0.274769627916505	0.108663272079526	0.110554729420825	cytoplasm
3503	O14957	UQCR11	0.522165531474549	0.0842856302598361	0.285644224260701	-0.464633452074549	0.0635138111810392	0.720191709964027	0.25099101065822	0.0946532632456061	0.655327609193721	0.21619757354778	0.418178400676154	-0.454841583756269	0.0404233069062286	0.274769627916505	0.108663272079526	0.110554729420825	mito
3504	O14965	AURKA	1.49320414783877	-0.637834112002199	-0.331003433760867	-2.1305731089786	0.00809810930402039	0.0018469385888521	0.0266724036776857	0.00255876083301704	1.06209047870114	-0.664942792293051	-0.448355608657654	-1.72455793178848	0.00248233683086272	0.000262589694449154	0.000597856649106588	0.000994620921920058	cytoplasm
3505	O14965	AURKA	1.49320414783877	-0.637834112002199	-0.331003433760867	-2.1305731089786	0.00809810930402039	0.0018469385888521	0.0266724036776857	0.00255876083301704	1.06209047870114	-0.664942792293051	-0.448355608657654	-1.72455793178848	0.00248233683086272	0.000262589694449154	0.000597856649106588	0.000994620921920058	cytosol
3506	O14965	AURKA	1.49320414783877	-0.637834112002199	-0.331003433760867	-2.1305731089786	0.00809810930402039	0.0018469385888521	0.0266724036776857	0.00255876083301704	1.06209047870114	-0.664942792293051	-0.448355608657654	-1.72455793178848	0.00248233683086272	0.000262589694449154	0.000597856649106588	0.000994620921920058	nucleus
3507	O14965	AURKA	1.49320414783877	-0.637834112002199	-0.331003433760867	-2.1305731089786	0.00809810930402039	0.0018469385888521	0.0266724036776857	0.00255876083301704	1.06209047870114	-0.664942792293051	-0.448355608657654	-1.72455793178848	0.00248233683086272	0.000262589694449154	0.000597856649106588	0.000994620921920058	pm
3508	O14966	RAB29	0.576483320817589	-0.332774105799759	0.202916255631873	-0.905883252882755	0.0322657121624034	0.0523636140352715	0.13706573738128	0.0146159748539392	0.439101822950854	-0.390518067182949	0.0928336444428463	-0.832651016767395	0.0540867125284097	0.0481881035197481	0.483056836085167	0.016138847385237	cytoplasm
3509	O14966	RAB29	0.576483320817589	-0.332774105799759	0.202916255631873	-0.905883252882755	0.0322657121624034	0.0523636140352715	0.13706573738128	0.0146159748539392	0.439101822950854	-0.390518067182949	0.0928336444428463	-0.832651016767395	0.0540867125284097	0.0481881035197481	0.483056836085167	0.016138847385237	cytosol
3510	O14966	RAB29	0.576483320817589	-0.332774105799759	0.202916255631873	-0.905883252882755	0.0322657121624034	0.0523636140352715	0.13706573738128	0.0146159748539392	0.439101822950854	-0.390518067182949	0.0928336444428463	-0.832651016767395	0.0540867125284097	0.0481881035197481	0.483056836085167	0.016138847385237	golgi
3511	O14966	RAB29	0.576483320817589	-0.332774105799759	0.202916255631873	-0.905883252882755	0.0322657121624034	0.0523636140352715	0.13706573738128	0.0146159748539392	0.439101822950854	-0.390518067182949	0.0928336444428463	-0.832651016767395	0.0540867125284097	0.0481881035197481	0.483056836085167	0.016138847385237	mito
3512	O14966	RAB29	0.576483320817589	-0.332774105799759	0.202916255631873	-0.905883252882755	0.0322657121624034	0.0523636140352715	0.13706573738128	0.0146159748539392	0.439101822950854	-0.390518067182949	0.0928336444428463	-0.832651016767395	0.0540867125284097	0.0481881035197481	0.483056836085167	0.016138847385237	nucleus
3513	O14966	RAB29	0.576483320817589	-0.332774105799759	0.202916255631873	-0.905883252882755	0.0322657121624034	0.0523636140352715	0.13706573738128	0.0146159748539392	0.439101822950854	-0.390518067182949	0.0928336444428463	-0.832651016767395	0.0540867125284097	0.0481881035197481	0.483056836085167	0.016138847385237	pm
3514	O14967	CLGN	0.250933201234755	0.851930591937101	0.416139673688816	0.780120531110065	0.685340034757757	0.0019355443780062	0.404090323292545	0.281170080214444	0.592259854645906	1.26296490340498	0.779970970875136	0.700231748879453	0.224382428177152	0.00240265797093757	0.0697014717190878	0.249576282785491	cytoplasm
3515	O14967	CLGN	0.250933201234755	0.851930591937101	0.416139673688816	0.780120531110065	0.685340034757757	0.0019355443780062	0.404090323292545	0.281170080214444	0.592259854645906	1.26296490340498	0.779970970875136	0.700231748879453	0.224382428177152	0.00240265797093757	0.0697014717190878	0.249576282785491	er
3516	O14967	CLGN	0.250933201234755	0.851930591937101	0.416139673688816	0.780120531110065	0.685340034757757	0.0019355443780062	0.404090323292545	0.281170080214444	0.592259854645906	1.26296490340498	0.779970970875136	0.700231748879453	0.224382428177152	0.00240265797093757	0.0697014717190878	0.249576282785491	nucleus
3517	O14972	VPS26C	0.324127443389356	-0.877544810809169	-0.113347755666837	-1.2051235566116	0.00181118585568905	0.00469699492214681	0.105033543818435	2.65167556384753e-05	0.475937857099779	-0.713250846488734	0.0418748156171541	-1.18902200596233	0.00122039816791783	0.000290009812989658	0.290574440805754	5.27034246828486e-05	cytoplasm
3518	O14972	VPS26C	0.324127443389356	-0.877544810809169	-0.113347755666837	-1.2051235566116	0.00181118585568905	0.00469699492214681	0.105033543818435	2.65167556384753e-05	0.475937857099779	-0.713250846488734	0.0418748156171541	-1.18902200596233	0.00122039816791783	0.000290009812989658	0.290574440805754	5.27034246828486e-05	nucleus
3519	O14974	PPP1R12A	0.361645116320881	-0.784442980997138	-0.082328820468069	-1.14137156281592	0.0495922419000683	0.00019912731607972	0.313726937759981	0.000240428144802846	0.432966434732765	-0.648506559997084	0.00848962915317965	-1.0839961802406	0.000450452866708005	0.000858911874727378	0.833509716742597	0.00107697586845637	cytoplasm
3520	O14974	PPP1R12A	0.361645116320881	-0.784442980997138	-0.082328820468069	-1.14137156281592	0.0495922419000683	0.00019912731607972	0.313726937759981	0.000240428144802846	0.432966434732765	-0.648506559997084	0.00848962915317965	-1.0839961802406	0.000450452866708005	0.000858911874727378	0.833509716742597	0.00107697586845637	cytosol
3521	O14974	PPP1R12A	0.361645116320881	-0.784442980997138	-0.082328820468069	-1.14137156281592	0.0495922419000683	0.00019912731607972	0.313726937759981	0.000240428144802846	0.432966434732765	-0.648506559997084	0.00848962915317965	-1.0839961802406	0.000450452866708005	0.000858911874727378	0.833509716742597	0.00107697586845637	nucleus
3522	O14974	PPP1R12A	0.361645116320881	-0.784442980997138	-0.082328820468069	-1.14137156281592	0.0495922419000683	0.00019912731607972	0.313726937759981	0.000240428144802846	0.432966434732765	-0.648506559997084	0.00848962915317965	-1.0839961802406	0.000450452866708005	0.000858911874727378	0.833509716742597	0.00107697586845637	pm
3523	O14975	SLC27A2	0.868603593621785	-0.0559051034455528	0.511913842346415	-0.926920087900808	0.000345618899048931	0.612412512840032	0.00383123515595918	3.78722379273242e-05	0.648821666835166	0.264961694664726	0.483686544256769	-0.383801261405054	0.000549489300756402	0.0230550083861361	0.00220950998983418	0.000612550271538036	cytoplasm
3524	O14975	SLC27A2	0.868603593621785	-0.0559051034455528	0.511913842346415	-0.926920087900808	0.000345618899048931	0.612412512840032	0.00383123515595918	3.78722379273242e-05	0.648821666835166	0.264961694664726	0.483686544256769	-0.383801261405054	0.000549489300756402	0.0230550083861361	0.00220950998983418	0.000612550271538036	cytosol
3525	O14975	SLC27A2	0.868603593621785	-0.0559051034455528	0.511913842346415	-0.926920087900808	0.000345618899048931	0.612412512840032	0.00383123515595918	3.78722379273242e-05	0.648821666835166	0.264961694664726	0.483686544256769	-0.383801261405054	0.000549489300756402	0.0230550083861361	0.00220950998983418	0.000612550271538036	er
