## Supplemental Table 2 for "Integral Synthesis and Clearance Analysis via DIA (ISDia) Reveals Diverse Protein Abundance Regulation during Endoplasmic Reticulum Stress" (part 2 of 3)

	PG.ProteinAccessions	PG.Genes	light_thg_vs_con	heavy_thg_vs_con	total_thg_vs_con	HL_thg_vs_con	light_thg_vs_con_p	heavy_thg_vs_con_p	total_thg_vs_con_p	HL_thg_vs_con_p	light_tun_vs_con	heavy_tun_vs_con	total_tun_vs_con	HL_tun_vs_con	light_tun_vs_con_p	heavy_tun_vs_con_p	total_tun_vs_con_p	HL_tun_vs_con_p	cellular_compartment
3526	O14975	SLC27A2	0.868603593621785	-0.0559051034455528	0.511913842346415	-0.926920087900808	0.000345618899048931	0.612412512840032	0.00383123515595918	3.78722379273242e-05	0.648821666835166	0.264961694664726	0.483686544256769	-0.383801261405054	0.000549489300756402	0.0230550083861361	0.00220950998983418	0.000612550271538036	peroxisome
3527	O14975	SLC27A2	0.868603593621785	-0.0559051034455528	0.511913842346415	-0.926920087900808	0.000345618899048931	0.612412512840032	0.00383123515595918	3.78722379273242e-05	0.648821666835166	0.264961694664726	0.483686544256769	-0.383801261405054	0.000549489300756402	0.0230550083861361	0.00220950998983418	0.000612550271538036	pm
3528	O14976	GAK	0.427609471276	-0.747981002681207	-0.115622785805009	-1.17369128738892	0.000908955401020153	0.00130383586937488	0.0425934971870255	8.58574198653632e-06	0.614016331246505	-0.643956907220071	0.0414026035144524	-1.25759241552606	0.00481568754837348	0.000330811926010849	0.48640443762256	0.00043775142151791	cytoplasm
3529	O14976	GAK	0.427609471276	-0.747981002681207	-0.115622785805009	-1.17369128738892	0.000908955401020153	0.00130383586937488	0.0425934971870255	8.58574198653632e-06	0.614016331246505	-0.643956907220071	0.0414026035144524	-1.25759241552606	0.00481568754837348	0.000330811926010849	0.48640443762256	0.00043775142151791	cytosol
3530	O14976	GAK	0.427609471276	-0.747981002681207	-0.115622785805009	-1.17369128738892	0.000908955401020153	0.00130383586937488	0.0425934971870255	8.58574198653632e-06	0.614016331246505	-0.643956907220071	0.0414026035144524	-1.25759241552606	0.00481568754837348	0.000330811926010849	0.48640443762256	0.00043775142151791	golgi
3531	O14980	XPO1	0.228506612143094	-1.2010235454753	-0.279691657360432	-1.42678896870993	0.0353788189422862	0.00447998397071217	0.021654634727773	3.52041147923426e-05	0.235695452687994	-1.07561228948033	-0.242106747413786	-1.30549460131089	0.0524110251373612	0.00267036805778024	0.0332515255677248	0.000106906866729065	cytoplasm
3532	O14980	XPO1	0.228506612143094	-1.2010235454753	-0.279691657360432	-1.42678896870993	0.0353788189422862	0.00447998397071217	0.021654634727773	3.52041147923426e-05	0.235695452687994	-1.07561228948033	-0.242106747413786	-1.30549460131089	0.0524110251373612	0.00267036805778024	0.0332515255677248	0.000106906866729065	cytosol
3533	O14980	XPO1	0.228506612143094	-1.2010235454753	-0.279691657360432	-1.42678896870993	0.0353788189422862	0.00447998397071217	0.021654634727773	3.52041147923426e-05	0.235695452687994	-1.07561228948033	-0.242106747413786	-1.30549460131089	0.0524110251373612	0.00267036805778024	0.0332515255677248	0.000106906866729065	nucleus
3534	O14981	BTAF1	0.400746237204963	-0.467973770626239	0.0266138488359508	-0.864499252189713	0.0281371995888265	0.00576953809693244	0.654198087553586	0.00232980308430784	0.536226819988928	-0.32709590809982	0.16403118096874	-0.863508401431864	1.66576098605892e-05	1.921482520765e-05	0.000622165192391254	7.18424688087956e-05	nucleus
3535	O15013	ARHGEF10	0.524498628251024	-0.836077236752981	-0.0433258529053116	-1.35823987648729	0.000607737312838231	0.00147964775780918	0.446600574599749	0.000223894549157487	0.721273433874099	-0.744313654334464	0.12195326103221	-1.46720421096387	0.00939723481671977	0.00174482060050874	0.241622874594842	4.14656366554237e-05	cytosol
3536	O15014	ZNF609	0.504109453600717	-1.06579647161069	-0.289826145538566	-1.56092140064646	0.0194190255134461	0.00398617959507841	0.0173927702773928	0.000220080406460338	0.41333771437238	-1.07450123231804	-0.34946297851146	-1.48719410124182	0.0119398639263158	0.00100481401831563	0.0128053651483582	0.000225795358826807	nucleus
3537	O15015	ZNF646	0.661838879934283	0.163915332430904	0.328021971951918	0.492155533244211	0.580093545406754	0.197957555003719	0.438190070507641	0.644747564084221	0.839283080628011	0.228813755673698	0.435407505367323	-0.094616266570614	0.334797368617679	0.428912794741035	0.326442219867267	0.894874175094712	nucleus
3538	O15018	PDZD2	NA	NA	NA	NA	NA	NA	NA	NA	NA	NA	NA	NA	NA	NA	NA	NA	cytoplasm
3539	O15018	PDZD2	NA	NA	NA	NA	NA	NA	NA	NA	NA	NA	NA	NA	NA	NA	NA	NA	cytosol
3540	O15018	PDZD2	NA	NA	NA	NA	NA	NA	NA	NA	NA	NA	NA	NA	NA	NA	NA	NA	er
3541	O15018	PDZD2	NA	NA	NA	NA	NA	NA	NA	NA	NA	NA	NA	NA	NA	NA	NA	NA	nucleus
3542	O15018	PDZD2	NA	NA	NA	NA	NA	NA	NA	NA	NA	NA	NA	NA	NA	NA	NA	NA	pm
3543	O15020	SPTBN2	0.631325749599133	-0.922442983278529	-0.0021352939933848	-1.55294663798576	0.020521665261034	0.000535584441176873	0.981138192391245	0.000218523944138723	0.4699898673988	-0.902134399799418	-0.109372379730982	-1.37158773416338	0.000262247963299657	0.000260785503560921	0.0187889473627936	4.03325619434476e-05	cytoplasm
3544	O15020	SPTBN2	0.631325749599133	-0.922442983278529	-0.0021352939933848	-1.55294663798576	0.020521665261034	0.000535584441176873	0.981138192391245	0.000218523944138723	0.4699898673988	-0.902134399799418	-0.109372379730982	-1.37158773416338	0.000262247963299657	0.000260785503560921	0.0187889473627936	4.03325619434476e-05	cytosol
3545	O15020	SPTBN2	0.631325749599133	-0.922442983278529	-0.0021352939933848	-1.55294663798576	0.020521665261034	0.000535584441176873	0.981138192391245	0.000218523944138723	0.4699898673988	-0.902134399799418	-0.109372379730982	-1.37158773416338	0.000262247963299657	0.000260785503560921	0.0187889473627936	4.03325619434476e-05	pm
3546	O15021	MAST4	0.699362644113545	-0.779495290690005	-0.242150870539047	-1.52531353959145	0.08410129169538	0.0355075297375263	0.358356291252735	0.0337023050766687	0.754751421488305	-0.603070682950595	-0.123155646315191	-1.33455814428118	0.11438614781082	0.0136029771686307	0.465267204144574	0.0305525999816124	cytoplasm
3547	O15027	SEC16A	0.384118530905347	-0.27330374062392	0.0240305994563983	-0.656513164617431	0.0388994056936401	0.0270279283947084	0.790380146312608	0.0002304728741074	0.492402094447881	-0.315090530868505	0.0605604201247411	-0.803721386129439	0.00373545462725654	0.0203251807670716	0.279130033936225	0.00289258103072343	cytoplasm
3548	O15027	SEC16A	0.384118530905347	-0.27330374062392	0.0240305994563983	-0.656513164617431	0.0388994056936401	0.0270279283947084	0.790380146312608	0.0002304728741074	0.492402094447881	-0.315090530868505	0.0605604201247411	-0.803721386129439	0.00373545462725654	0.0203251807670716	0.279130033936225	0.00289258103072343	cytosol
3549	O15027	SEC16A	0.384118530905347	-0.27330374062392	0.0240305994563983	-0.656513164617431	0.0388994056936401	0.0270279283947084	0.790380146312608	0.0002304728741074	0.492402094447881	-0.315090530868505	0.0605604201247411	-0.803721386129439	0.00373545462725654	0.0203251807670716	0.279130033936225	0.00289258103072343	er
3550	O15027	SEC16A	0.384118530905347	-0.27330374062392	0.0240305994563983	-0.656513164617431	0.0388994056936401	0.0270279283947084	0.790380146312608	0.0002304728741074	0.492402094447881	-0.315090530868505	0.0605604201247411	-0.803721386129439	0.00373545462725654	0.0203251807670716	0.279130033936225	0.00289258103072343	golgi
3551	O15031	PLXNB2	0.614176876809329	-0.451070446703566	0.0458427914785081	-1.0461247162431	0.050566931619565	0.061431239835637	0.753608363782843	0.00116879278689437	0.599209408189147	-0.776225693099553	-0.0980621700385188	-1.37307109589543	0.00240207000540089	0.0298920589745118	0.433720476766296	0.00472457432948366	pm
3552	O15037	KHNYN	0.387977865260515	-0.194439135986939	-0.019327138993686	-0.580670490579731	0.0057932695173245	0.00375418504839193	0.305412218940469	0.000463665479035483	0.699484113803553	-0.341181099518325	0.00853763899807673	-1.03857834839442	0.00583451721921822	0.0069191492974309	0.832371540886306	2.79326224153367e-05	nucleus
3553	O15040	TECPR2	0.493368397098653	-0.236489799238867	0.0922987411093967	-0.757703133222246	0.0346347706541249	0.0801448604217735	0.0956241037677757	0.0669099630150969	0.533289386628524	-0.495396017284471	-0.00551861849411052	-1.04807422588644	0.0384487069645943	0.00432187915007277	0.943572304482112	0.0456551682221795	unknown
3554	O15042	U2SURP	0.00743107346995155	-1.21393738440491	-0.477089340097937	-1.22014952802676	0.894869553913	3.22654338577835e-05	0.00181690915703639	1.96663240221754e-05	0.25043100428685	-0.883530471289975	-0.2073322439671	-1.13184511277486	0.0542193617289506	0.000143749725775101	0.0305537543511744	6.00844338142117e-05	nucleus
3555	O15047	SETD1A	0.339793845266839	-1.19686613820028	-0.224021601262385	-1.54923234762909	0.0251470790668404	0.00236708875341688	0.0355627686325445	0.00427441205337028	0.303372352062124	-0.932342621284606	-0.178643049847861	-1.24336732836295	0.0421752180803212	0.000844353929025494	0.0723615136569901	0.00744688060383752	chromatin
3556	O15047	SETD1A	0.339793845266839	-1.19686613820028	-0.224021601262385	-1.54923234762909	0.0251470790668404	0.00236708875341688	0.0355627686325445	0.00427441205337028	0.303372352062124	-0.932342621284606	-0.178643049847861	-1.24336732836295	0.0421752180803212	0.000844353929025494	0.0723615136569901	0.00744688060383752	cytoplasm
3557	O15047	SETD1A	0.339793845266839	-1.19686613820028	-0.224021601262385	-1.54923234762909	0.0251470790668404	0.00236708875341688	0.0355627686325445	0.00427441205337028	0.303372352062124	-0.932342621284606	-0.178643049847861	-1.24336732836295	0.0421752180803212	0.000844353929025494	0.0723615136569901	0.00744688060383752	nucleus
3558	O15054	KDM6B	-0.633393815345733	-0.101257905135464	-0.251779565007078	0.80568609919461	0.232100197949235	0.800113222314102	0.301319751692287	0.390590237054398	NA	NA	NA	NA	NA	NA	NA	NA	nucleus
3559	O15055	PER2	NA	NA	NA	NA	NA	NA	NA	NA	NA	NA	NA	NA	NA	NA	NA	NA	cytoplasm
3560	O15055	PER2	NA	NA	NA	NA	NA	NA	NA	NA	NA	NA	NA	NA	NA	NA	NA	NA	cytosol
3561	O15055	PER2	NA	NA	NA	NA	NA	NA	NA	NA	NA	NA	NA	NA	NA	NA	NA	NA	nucleus
3562	O15056	SYNJ2	0.734298992344038	-0.889421721317381	-0.0356193778301963	-1.62370053141163	0.00210222106088238	0.00167761862503554	0.647861739026354	3.55080371817277e-05	0.695420531179808	-0.680697386105798	0.0142207673883343	-1.37067744050909	0.000355272562185431	0.00385276388462199	0.837026318626903	0.000337178298779934	cytoplasm
3563	O15056	SYNJ2	0.734298992344038	-0.889421721317381	-0.0356193778301963	-1.62370053141163	0.00210222106088238	0.00167761862503554	0.647861739026354	3.55080371817277e-05	0.695420531179808	-0.680697386105798	0.0142207673883343	-1.37067744050909	0.000355272562185431	0.00385276388462199	0.837026318626903	0.000337178298779934	cytosol
3564	O15056	SYNJ2	0.734298992344038	-0.889421721317381	-0.0356193778301963	-1.62370053141163	0.00210222106088238	0.00167761862503554	0.647861739026354	3.55080371817277e-05	0.695420531179808	-0.680697386105798	0.0142207673883343	-1.37067744050909	0.000355272562185431	0.00385276388462199	0.837026318626903	0.000337178298779934	pm
3565	O15061	SYNM	0.900636206265456	-0.813722373563	0.232941977164781	-1.71105153081926	0.00464971557336788	0.00074726645366334	0.0193397891439878	8.54372062719624e-06	0.776594006903903	-0.944446832822195	0.107178998173194	-1.71969455435412	0.00807807191462166	3.78990581994727e-05	0.198860013050034	1.46084841016896e-07	cytoplasm
3566	O15061	SYNM	0.900636206265456	-0.813722373563	0.232941977164781	-1.71105153081926	0.00464971557336788	0.00074726645366334	0.0193397891439878	8.54372062719624e-06	0.776594006903903	-0.944446832822195	0.107178998173194	-1.71969455435412	0.00807807191462166	3.78990581994727e-05	0.198860013050034	1.46084841016896e-07	pm
3567	O15062	ZBTB5	0.675981041750682	-0.365758278139007	-0.0831699948862312	-1.09429971649013	0.252962766848105	0.442901483076846	0.84346937522663	0.0885174008157355	0.494339937430396	-0.122959784054315	0.0264782847375253	-0.649490441652247	0.26605360057922	0.73626897847946	0.933142191927449	0.227868716568317	chromatin
3568	O15062	ZBTB5	0.675981041750682	-0.365758278139007	-0.0831699948862312	-1.09429971649013	0.252962766848105	0.442901483076846	0.84346937522663	0.0885174008157355	0.494339937430396	-0.122959784054315	0.0264782847375253	-0.649490441652247	0.26605360057922	0.73626897847946	0.933142191927449	0.227868716568317	nucleus
3569	O15063	GARRE1	0.338519739697511	-0.246339944016309	-0.0273211919766961	-0.571344553578143	0.401496662371094	0.482573047627188	0.89489749262023	0.298018640070217	0.289726756918015	-0.110474974060985	0.033368009869536	-0.407966015272182	0.471579288397811	0.637090855472616	0.854949902148068	0.386121792854996	cytoplasm
3570	O15063	GARRE1	0.338519739697511	-0.246339944016309	-0.0273211919766961	-0.571344553578143	0.401496662371094	0.482573047627188	0.89489749262023	0.298018640070217	0.289726756918015	-0.110474974060985	0.033368009869536	-0.407966015272182	0.471579288397811	0.637090855472616	0.854949902148068	0.386121792854996	cytosol
3571	O15066	KIF3B	0.881381024235576	-0.220981836361086	0.426156048353845	-1.09063848026138	0.00826133195424045	0.0249262779606916	0.00131559623298183	0.00344975816786998	0.788335276270437	-0.394788103804545	0.307481068698662	-1.17840248502525	0.00368259362458499	0.00269691212774168	0.00497725588091444	0.000286373325864347	cytoplasm
3572	O15066	KIF3B	0.881381024235576	-0.220981836361086	0.426156048353845	-1.09063848026138	0.00826133195424045	0.0249262779606916	0.00131559623298183	0.00344975816786998	0.788335276270437	-0.394788103804545	0.307481068698662	-1.17840248502525	0.00368259362458499	0.00269691212774168	0.00497725588091444	0.000286373325864347	cytosol
3573	O15067	PFAS	0.558733431874849	-0.969419556231711	-0.0149572965879632	-1.5273941158352	0.00541979525257177	1.72995683981609e-05	0.699858172420231	3.45966043136526e-06	0.574433596800517	-0.835621053698717	0.0322910888212059	-1.41022764049839	0.00830865958636962	8.29244447810888e-05	0.555838293346742	0.00026626943881949	cytoplasm
3574	O15067	PFAS	0.558733431874849	-0.969419556231711	-0.0149572965879632	-1.5273941158352	0.00541979525257177	1.72995683981609e-05	0.699858172420231	3.45966043136526e-06	0.574433596800517	-0.835621053698717	0.0322910888212059	-1.41022764049839	0.00830865958636962	8.29244447810888e-05	0.555838293346742	0.00026626943881949	cytosol
3575	O15069	NACAD	NA	NA	NA	NA	NA	NA	NA	NA	NA	NA	NA	NA	NA	NA	NA	NA	cytoplasm
3576	O15069	NACAD	NA	NA	NA	NA	NA	NA	NA	NA	NA	NA	NA	NA	NA	NA	NA	NA	nucleus
3577	O15075	DCLK1	0.681817809804797	0.449893155406072	0.585119788450396	-0.229596322515289	0.00667010144999487	0.0492789643716213	0.0130984599741658	0.138022819840994	0.730391615371584	0.92289047972252	0.817602294747808	0.222935280342451	0.0450835853486998	0.00486233565621935	0.00673114809922527	0.314596374368055	pm
3578	O15084	ANKRD28	0.603918427606849	0.0569500940465004	0.346566034264377	-0.549455106472469	0.00249740475705631	0.526717836410128	0.0219880831173279	6.17753772353459e-05	0.722100815398922	-0.153754269587467	0.334462146997074	-0.874908743061356	0.0136410869333839	0.115300184354796	0.0449768553204511	1.36282815351589e-05	cytoplasm
3579	O15084	ANKRD28	0.603918427606849	0.0569500940465004	0.346566034264377	-0.549455106472469	0.00249740475705631	0.526717836410128	0.0219880831173279	6.17753772353459e-05	0.722100815398922	-0.153754269587467	0.334462146997074	-0.874908743061356	0.0136410869333839	0.115300184354796	0.0449768553204511	1.36282815351589e-05	cytosol
3580	O15084	ANKRD28	0.603918427606849	0.0569500940465004	0.346566034264377	-0.549455106472469	0.00249740475705631	0.526717836410128	0.0219880831173279	6.17753772353459e-05	0.722100815398922	-0.153754269587467	0.334462146997074	-0.874908743061356	0.0136410869333839	0.115300184354796	0.0449768553204511	1.36282815351589e-05	nucleus
3581	O15085	ARHGEF11	0.430775721699931	-0.971244601562334	-0.0981055473778084	-1.37892158717098	0.0464077045324481	0.0115587084578877	0.416944944200152	0.000826077420128514	0.172967314380592	-1.02596901816599	-0.298296297209777	-1.17612431109308	0.348932461138482	0.00919334035177865	0.0856109700225188	0.0011782301375921	cytoplasm
3582	O15085	ARHGEF11	0.430775721699931	-0.971244601562334	-0.0981055473778084	-1.37892158717098	0.0464077045324481	0.0115587084578877	0.416944944200152	0.000826077420128514	0.172967314380592	-1.02596901816599	-0.298296297209777	-1.17612431109308	0.348932461138482	0.00919334035177865	0.0856109700225188	0.0011782301375921	cytosol
3583	O15085	ARHGEF11	0.430775721699931	-0.971244601562334	-0.0981055473778084	-1.37892158717098	0.0464077045324481	0.0115587084578877	0.416944944200152	0.000826077420128514	0.172967314380592	-1.02596901816599	-0.298296297209777	-1.17612431109308	0.348932461138482	0.00919334035177865	0.0856109700225188	0.0011782301375921	nucleus
3584	O15085	ARHGEF11	0.430775721699931	-0.971244601562334	-0.0981055473778084	-1.37892158717098	0.0464077045324481	0.0115587084578877	0.416944944200152	0.000826077420128514	0.172967314380592	-1.02596901816599	-0.298296297209777	-1.17612431109308	0.348932461138482	0.00919334035177865	0.0856109700225188	0.0011782301375921	pm
3585	O15091	PRORP	0.410872254173886	-0.64028779226534	-0.0958998183673676	-1.04744947961494	0.104661014686219	0.0177831567053854	0.527262756100735	0.0129103621190846	0.467663590521776	-0.435425830534369	0.0208380098535789	-0.897442364415381	0.0623275083444521	0.045691028187907	0.861998805923351	0.0173412652400383	cytoplasm
3586	O15091	PRORP	0.410872254173886	-0.64028779226534	-0.0958998183673676	-1.04744947961494	0.104661014686219	0.0177831567053854	0.527262756100735	0.0129103621190846	0.467663590521776	-0.435425830534369	0.0208380098535789	-0.897442364415381	0.0623275083444521	0.045691028187907	0.861998805923351	0.0173412652400383	mito
3587	O15091	PRORP	0.410872254173886	-0.64028779226534	-0.0958998183673676	-1.04744947961494	0.104661014686219	0.0177831567053854	0.527262756100735	0.0129103621190846	0.467663590521776	-0.435425830534369	0.0208380098535789	-0.897442364415381	0.0623275083444521	0.045691028187907	0.861998805923351	0.0173412652400383	nucleus
3588	O15111	CHUK	0.203068663476263	-1.44330052406018	-0.266150632274943	-1.67738513776597	0.137825525746683	0.0660722035769301	0.0761853044893393	0.07810388791566	0.427380541328475	-1.2325066204939	-0.0442682243992621	-1.69267748067468	0.0327776979482027	0.0757699643490356	0.644969629334924	0.0765348754573695	cytoplasm
3589	O15111	CHUK	0.203068663476263	-1.44330052406018	-0.266150632274943	-1.67738513776597	0.137825525746683	0.0660722035769301	0.0761853044893393	0.07810388791566	0.427380541328475	-1.2325066204939	-0.0442682243992621	-1.69267748067468	0.0327776979482027	0.0757699643490356	0.644969629334924	0.0765348754573695	cytosol
3590	O15111	CHUK	0.203068663476263	-1.44330052406018	-0.266150632274943	-1.67738513776597	0.137825525746683	0.0660722035769301	0.0761853044893393	0.07810388791566	0.427380541328475	-1.2325066204939	-0.0442682243992621	-1.69267748067468	0.0327776979482027	0.0757699643490356	0.644969629334924	0.0765348754573695	nucleus
3591	O15111	CHUK	0.203068663476263	-1.44330052406018	-0.266150632274943	-1.67738513776597	0.137825525746683	0.0660722035769301	0.0761853044893393	0.07810388791566	0.427380541328475	-1.2325066204939	-0.0442682243992621	-1.69267748067468	0.0327776979482027	0.0757699643490356	0.644969629334924	0.0765348754573695	pm
3592	O15116	LSM1	0.283977907307103	-1.50817151242688	-0.299372630544872	-1.79485975191283	0.00172094916692411	0.000163766248964217	0.00601147177597263	0.00302320050606845	0.482000940991829	-1.27068814249331	-0.0932792376557219	-1.75498212147006	0.0019998224094383	0.00100474452230094	7.90570883680422e-05	0.00320471853485918	cytoplasm
3593	O15116	LSM1	0.283977907307103	-1.50817151242688	-0.299372630544872	-1.79485975191283	0.00172094916692411	0.000163766248964217	0.00601147177597263	0.00302320050606845	0.482000940991829	-1.27068814249331	-0.0932792376557219	-1.75498212147006	0.0019998224094383	0.00100474452230094	7.90570883680422e-05	0.00320471853485918	cytosol
3594	O15116	LSM1	0.283977907307103	-1.50817151242688	-0.299372630544872	-1.79485975191283	0.00172094916692411	0.000163766248964217	0.00601147177597263	0.00302320050606845	0.482000940991829	-1.27068814249331	-0.0932792376557219	-1.75498212147006	0.0019998224094383	0.00100474452230094	7.90570883680422e-05	0.00320471853485918	nucleus
3595	O15118	NPC1	-0.245129760253277	-1.30790921712925	-0.678024674213059	-1.05658676162291	0.296653348375332	0.00274742496294121	0.0242192539569742	0.00354469722832721	0.0191750791955034	-1.865337732024	-0.630547166965874	-1.87962108933094	0.770613847348705	0.00796621184715859	0.0160026650347401	0.000966185299168751	cytoplasm
3596	O15118	NPC1	-0.245129760253277	-1.30790921712925	-0.678024674213059	-1.05658676162291	0.296653348375332	0.00274742496294121	0.0242192539569742	0.00354469722832721	0.0191750791955034	-1.865337732024	-0.630547166965874	-1.87962108933094	0.770613847348705	0.00796621184715859	0.0160026650347401	0.000966185299168751	er
3597	O15118	NPC1	-0.245129760253277	-1.30790921712925	-0.678024674213059	-1.05658676162291	0.296653348375332	0.00274742496294121	0.0242192539569742	0.00354469722832721	0.0191750791955034	-1.865337732024	-0.630547166965874	-1.87962108933094	0.770613847348705	0.00796621184715859	0.0160026650347401	0.000966185299168751	golgi
3598	O15118	NPC1	-0.245129760253277	-1.30790921712925	-0.678024674213059	-1.05658676162291	0.296653348375332	0.00274742496294121	0.0242192539569742	0.00354469722832721	0.0191750791955034	-1.865337732024	-0.630547166965874	-1.87962108933094	0.770613847348705	0.00796621184715859	0.0160026650347401	0.000966185299168751	lysosome
3599	O15118	NPC1	-0.245129760253277	-1.30790921712925	-0.678024674213059	-1.05658676162291	0.296653348375332	0.00274742496294121	0.0242192539569742	0.00354469722832721	0.0191750791955034	-1.865337732024	-0.630547166965874	-1.87962108933094	0.770613847348705	0.00796621184715859	0.0160026650347401	0.000966185299168751	nucleus
3600	O15118	NPC1	-0.245129760253277	-1.30790921712925	-0.678024674213059	-1.05658676162291	0.296653348375332	0.00274742496294121	0.0242192539569742	0.00354469722832721	0.0191750791955034	-1.865337732024	-0.630547166965874	-1.87962108933094	0.770613847348705	0.00796621184715859	0.0160026650347401	0.000966185299168751	pm
3601	O15120	AGPAT2	0.0846109164855902	-0.372867468702209	-0.0867922564085209	-0.455201119601713	0.395352094330862	0.0242320618754685	0.353785313836624	0.00674389902980809	0.122700774146658	-0.129400766731089	0.0240522531552056	-0.25045397536663	0.4376848767244	0.412014814348703	0.863857010249608	0.0335404613656659	cytoplasm
3602	O15120	AGPAT2	0.0846109164855902	-0.372867468702209	-0.0867922564085209	-0.455201119601713	0.395352094330862	0.0242320618754685	0.353785313836624	0.00674389902980809	0.122700774146658	-0.129400766731089	0.0240522531552056	-0.25045397536663	0.4376848767244	0.412014814348703	0.863857010249608	0.0335404613656659	er
3603	O15120	AGPAT2	0.0846109164855902	-0.372867468702209	-0.0867922564085209	-0.455201119601713	0.395352094330862	0.0242320618754685	0.353785313836624	0.00674389902980809	0.122700774146658	-0.129400766731089	0.0240522531552056	-0.25045397536663	0.4376848767244	0.412014814348703	0.863857010249608	0.0335404613656659	pm
3604	O15121	DEGS1	0.813463200087228	-0.943415050902569	0.0669815392606771	-1.76273867738841	0.0211121803018791	0.00633594345611619	0.674374112488134	0.00600988679582171	0.413371276505116	-1.07304970316754	-0.250788940810386	-1.48097167362043	0.018517275760141	0.0113977270897665	0.0833417422269424	0.00361662117869309	cytoplasm
3605	O15121	DEGS1	0.813463200087228	-0.943415050902569	0.0669815392606771	-1.76273867738841	0.0211121803018791	0.00633594345611619	0.674374112488134	0.00600988679582171	0.413371276505116	-1.07304970316754	-0.250788940810386	-1.48097167362043	0.018517275760141	0.0113977270897665	0.0833417422269424	0.00361662117869309	er
3606	O15121	DEGS1	0.813463200087228	-0.943415050902569	0.0669815392606771	-1.76273867738841	0.0211121803018791	0.00633594345611619	0.674374112488134	0.00600988679582171	0.413371276505116	-1.07304970316754	-0.250788940810386	-1.48097167362043	0.018517275760141	0.0113977270897665	0.0833417422269424	0.00361662117869309	mito
3607	O15121	DEGS1	0.813463200087228	-0.943415050902569	0.0669815392606771	-1.76273867738841	0.0211121803018791	0.00633594345611619	0.674374112488134	0.00600988679582171	0.413371276505116	-1.07304970316754	-0.250788940810386	-1.48097167362043	0.018517275760141	0.0113977270897665	0.0833417422269424	0.00361662117869309	pm
3608	O15126	SCAMP1	0.548718179673675	-0.698308015095147	0.0515651278728258	-1.2502535009401	0.00862302144249427	0.000937503420656873	0.583410594042213	0.0018140980606014	0.61332290587267	-0.73722179636254	0.0859334248168902	-1.35827758117918	0.00863315946474261	0.0019912266897	0.313111021587272	0.00446973248277614	cytoplasm
3609	O15126	SCAMP1	0.548718179673675	-0.698308015095147	0.0515651278728258	-1.2502535009401	0.00862302144249427	0.000937503420656873	0.583410594042213	0.0018140980606014	0.61332290587267	-0.73722179636254	0.0859334248168902	-1.35827758117918	0.00863315946474261	0.0019912266897	0.313111021587272	0.00446973248277614	golgi
3610	O15126	SCAMP1	0.548718179673675	-0.698308015095147	0.0515651278728258	-1.2502535009401	0.00862302144249427	0.000937503420656873	0.583410594042213	0.0018140980606014	0.61332290587267	-0.73722179636254	0.0859334248168902	-1.35827758117918	0.00863315946474261	0.0019912266897	0.313111021587272	0.00446973248277614	pm
3611	O15127	SCAMP2	0.722499376770929	0.0595205783011404	0.442113231927108	-0.669798006088188	0.00305575582602452	0.749498916251637	0.0355178472923487	0.0112876179600609	0.592249287704838	-0.00638048119687176	0.335861742166505	-0.59303399816189	0.00353013505285661	0.954285347154225	0.0152710062142634	0.0218113183668628	cytoplasm
3612	O15127	SCAMP2	0.722499376770929	0.0595205783011404	0.442113231927108	-0.669798006088188	0.00305575582602452	0.749498916251637	0.0355178472923487	0.0112876179600609	0.592249287704838	-0.00638048119687176	0.335861742166505	-0.59303399816189	0.00353013505285661	0.954285347154225	0.0152710062142634	0.0218113183668628	golgi
3613	O15143	ARPC1B	0.764392892158477	-0.56654520529336	0.324176755500465	-1.30594709961398	0.0353074985394269	0.000896841642181005	0.0632017985415168	0.00103137896153325	0.833288420679785	-0.603279725082864	0.368892544638748	-1.43852255196577	0.00155091618646784	0.00227085164830487	0.0118451222348531	0.000212347652213534	cytoplasm
3614	O15143	ARPC1B	0.764392892158477	-0.56654520529336	0.324176755500465	-1.30594709961398	0.0353074985394269	0.000896841642181005	0.0632017985415168	0.00103137896153325	0.833288420679785	-0.603279725082864	0.368892544638748	-1.43852255196577	0.00155091618646784	0.00227085164830487	0.0118451222348531	0.000212347652213534	cytosol
3615	O15143	ARPC1B	0.764392892158477	-0.56654520529336	0.324176755500465	-1.30594709961398	0.0353074985394269	0.000896841642181005	0.0632017985415168	0.00103137896153325	0.833288420679785	-0.603279725082864	0.368892544638748	-1.43852255196577	0.00155091618646784	0.00227085164830487	0.0118451222348531	0.000212347652213534	nucleus
3616	O15144	ARPC2	-0.204125817866089	-1.54243763856768	-0.653026994661461	-1.33652825470018	0.0504418125617192	4.2018908823279e-06	0.000617960597956235	1.42090688645204e-05	0.052345261250815	-1.31132263261559	-0.402570266507404	-1.36487766997632	0.163178342809146	1.53178494118222e-05	0.000334170398748378	2.9100617061241e-05	cytoplasm
3617	O15144	ARPC2	-0.204125817866089	-1.54243763856768	-0.653026994661461	-1.33652825470018	0.0504418125617192	4.2018908823279e-06	0.000617960597956235	1.42090688645204e-05	0.052345261250815	-1.31132263261559	-0.402570266507404	-1.36487766997632	0.163178342809146	1.53178494118222e-05	0.000334170398748378	2.9100617061241e-05	cytosol
3618	O15144	ARPC2	-0.204125817866089	-1.54243763856768	-0.653026994661461	-1.33652825470018	0.0504418125617192	4.2018908823279e-06	0.000617960597956235	1.42090688645204e-05	0.052345261250815	-1.31132263261559	-0.402570266507404	-1.36487766997632	0.163178342809146	1.53178494118222e-05	0.000334170398748378	2.9100617061241e-05	nucleus
3619	O15144	ARPC2	-0.204125817866089	-1.54243763856768	-0.653026994661461	-1.33652825470018	0.0504418125617192	4.2018908823279e-06	0.000617960597956235	1.42090688645204e-05	0.052345261250815	-1.31132263261559	-0.402570266507404	-1.36487766997632	0.163178342809146	1.53178494118222e-05	0.000334170398748378	2.9100617061241e-05	pm
3620	O15145	ARPC3	0.339330991263807	-0.878598234385495	-0.124834710204199	-1.2187840362973	0.0199678219196396	0.000693616268463952	0.13808160467841	0.000341210371483515	0.380171220749649	-0.98189887873307	-0.123795894266473	-1.36457211740873	0.00164053035283344	5.34256241583314e-05	0.0365964289985097	0.000955780386054887	cytoplasm
3621	O15145	ARPC3	0.339330991263807	-0.878598234385495	-0.124834710204199	-1.2187840362973	0.0199678219196396	0.000693616268463952	0.13808160467841	0.000341210371483515	0.380171220749649	-0.98189887873307	-0.123795894266473	-1.36457211740873	0.00164053035283344	5.34256241583314e-05	0.0365964289985097	0.000955780386054887	cytosol
3622	O15145	ARPC3	0.339330991263807	-0.878598234385495	-0.124834710204199	-1.2187840362973	0.0199678219196396	0.000693616268463952	0.13808160467841	0.000341210371483515	0.380171220749649	-0.98189887873307	-0.123795894266473	-1.36457211740873	0.00164053035283344	5.34256241583314e-05	0.0365964289985097	0.000955780386054887	nucleus
3623	O15156	ZBTB7B	-0.0212477490104251	-0.315821771802987	-0.208358052482116	-0.341190780887337	0.927348052241371	0.0444974261577815	0.155166520052836	0.23274805262983	0.0435429480883512	-0.313910383323321	-0.181680996154327	-0.402103707499467	0.841825692758003	0.00153380355265937	0.155402573347036	0.186671792922489	nucleus
3624	O15160	POLR1C	0.492982949383278	-0.722776464913428	0.102205409727229	-1.21749562812461	0.00198268847943106	3.58341757780218e-05	0.127530871155687	0.00052753827418302	0.523353824637353	-0.611046176894822	0.152129856960266	-1.13834561201369	0.00152432564276805	0.000268363087982851	0.0540539489407299	0.00230630799397584	cytoplasm
3625	O15160	POLR1C	0.492982949383278	-0.722776464913428	0.102205409727229	-1.21749562812461	0.00198268847943106	3.58341757780218e-05	0.127530871155687	0.00052753827418302	0.523353824637353	-0.611046176894822	0.152129856960266	-1.13834561201369	0.00152432564276805	0.000268363087982851	0.0540539489407299	0.00230630799397584	cytosol
3626	O15160	POLR1C	0.492982949383278	-0.722776464913428	0.102205409727229	-1.21749562812461	0.00198268847943106	3.58341757780218e-05	0.127530871155687	0.00052753827418302	0.523353824637353	-0.611046176894822	0.152129856960266	-1.13834561201369	0.00152432564276805	0.000268363087982851	0.0540539489407299	0.00230630799397584	nucleus
3627	O15164	TRIM24	0.307873407986281	-0.896871924591244	-0.415449792678632	-1.22221678571855	0.0719136033551207	4.96045661893975e-05	0.000868654887517181	0.0224156086130395	0.374367047201937	-1.02799015791602	-0.444154153309037	-1.42256445065285	0.0566191426874063	2.51413861443221e-05	0.00108601983277853	0.0205462707781917	chromatin
3628	O15164	TRIM24	0.307873407986281	-0.896871924591244	-0.415449792678632	-1.22221678571855	0.0719136033551207	4.96045661893975e-05	0.000868654887517181	0.0224156086130395	0.374367047201937	-1.02799015791602	-0.444154153309037	-1.42256445065285	0.0566191426874063	2.51413861443221e-05	0.00108601983277853	0.0205462707781917	cytoplasm
3629	O15164	TRIM24	0.307873407986281	-0.896871924591244	-0.415449792678632	-1.22221678571855	0.0719136033551207	4.96045661893975e-05	0.000868654887517181	0.0224156086130395	0.374367047201937	-1.02799015791602	-0.444154153309037	-1.42256445065285	0.0566191426874063	2.51413861443221e-05	0.00108601983277853	0.0205462707781917	cytosol
3630	O15164	TRIM24	0.307873407986281	-0.896871924591244	-0.415449792678632	-1.22221678571855	0.0719136033551207	4.96045661893975e-05	0.000868654887517181	0.0224156086130395	0.374367047201937	-1.02799015791602	-0.444154153309037	-1.42256445065285	0.0566191426874063	2.51413861443221e-05	0.00108601983277853	0.0205462707781917	mito
3631	O15164	TRIM24	0.307873407986281	-0.896871924591244	-0.415449792678632	-1.22221678571855	0.0719136033551207	4.96045661893975e-05	0.000868654887517181	0.0224156086130395	0.374367047201937	-1.02799015791602	-0.444154153309037	-1.42256445065285	0.0566191426874063	2.51413861443221e-05	0.00108601983277853	0.0205462707781917	nucleus
3632	O15169	AXIN1	0.905527337652149	-1.33439727418521	-0.238271999631858	-2.26698520117578	0.0740111943772655	0.00660612578853014	0.248163547099104	0.0420298499007385	0.0632673871109709	-1.61409516806237	-0.872746823783751	-1.53066522972857	0.931954889383093	0.00328975615965097	0.122393646708026	0.0460666368575175	cytoplasm
3633	O15169	AXIN1	0.905527337652149	-1.33439727418521	-0.238271999631858	-2.26698520117578	0.0740111943772655	0.00660612578853014	0.248163547099104	0.0420298499007385	0.0632673871109709	-1.61409516806237	-0.872746823783751	-1.53066522972857	0.931954889383093	0.00328975615965097	0.122393646708026	0.0460666368575175	cytosol
3634	O15169	AXIN1	0.905527337652149	-1.33439727418521	-0.238271999631858	-2.26698520117578	0.0740111943772655	0.00660612578853014	0.248163547099104	0.0420298499007385	0.0632673871109709	-1.61409516806237	-0.872746823783751	-1.53066522972857	0.931954889383093	0.00328975615965097	0.122393646708026	0.0460666368575175	nucleus
3635	O15169	AXIN1	0.905527337652149	-1.33439727418521	-0.238271999631858	-2.26698520117578	0.0740111943772655	0.00660612578853014	0.248163547099104	0.0420298499007385	0.0632673871109709	-1.61409516806237	-0.872746823783751	-1.53066522972857	0.931954889383093	0.00328975615965097	0.122393646708026	0.0460666368575175	pm
3636	O15173	PGRMC2	0.806474252242334	0.0206481181572678	0.543564057019859	-0.795303833114542	0.000321447795003146	0.816552090832834	0.00198798550930416	0.0275747257239597	0.0887397255773525	-0.48035128663565	-0.111011090211068	-0.577561114382481	0.607858491196157	0.0302926517416384	0.487557421441887	0.0522282562610698	cytoplasm
3637	O15173	PGRMC2	0.806474252242334	0.0206481181572678	0.543564057019859	-0.795303833114542	0.000321447795003146	0.816552090832834	0.00198798550930416	0.0275747257239597	0.0887397255773525	-0.48035128663565	-0.111011090211068	-0.577561114382481	0.607858491196157	0.0302926517416384	0.487557421441887	0.0522282562610698	er
3638	O15173	PGRMC2	0.806474252242334	0.0206481181572678	0.543564057019859	-0.795303833114542	0.000321447795003146	0.816552090832834	0.00198798550930416	0.0275747257239597	0.0887397255773525	-0.48035128663565	-0.111011090211068	-0.577561114382481	0.607858491196157	0.0302926517416384	0.487557421441887	0.0522282562610698	nucleus
3639	O15211	RGL2	0.683122627842086	-0.945713751715614	-0.00730475370366681	-1.67049719173273	0.0464877247535312	0.036507370178807	0.967972091426824	0.0299266848610679	0.0389556528301775	-0.320226583483001	-0.151840840857493	0.0291828185133986	0.934629421826874	0.288075406165201	0.452001153819718	0.971760217588528	cytosol
3640	O15212	PFDN6	0.53123634637158	-0.637245614621906	0.0723065171351887	-1.16326763103934	0.0307743775668783	0.000128545667251685	0.40823186412092	1.61582509556209e-05	0.655450673559253	-0.58099986525959	0.176453758082452	-1.22891147836637	0.0248190683942652	0.000193935712416113	0.131583522472704	3.56904414404878e-05	unknown
3641	O15213	WDR46	1.16231164352429	0.184276661065963	0.543737739878854	-0.97992649322851	0.000236412680298002	0.250970073372281	0.0150626894110715	0.00055590502754339	1.0389605156997	0.0834971159983818	0.432890646485004	-0.957057158615668	6.40171694593921e-05	0.102594043522442	0.000290752532158032	0.00356341990289803	nucleus
3642	O15228	GNPAT	0.687256648481989	-0.73678937397462	0.138714787493567	-1.41869101653402	0.0379028728579588	0.0014633493003578	0.350329419411136	8.06215869435441e-07	0.27680074306934	-1.09427921034915	-0.256990691462038	-1.36820465667841	0.00539819449188838	0.000337022458269698	0.0236148299766655	0.0010855379107038	cytoplasm
3643	O15228	GNPAT	0.687256648481989	-0.73678937397462	0.138714787493567	-1.41869101653402	0.0379028728579588	0.0014633493003578	0.350329419411136	8.06215869435441e-07	0.27680074306934	-1.09427921034915	-0.256990691462038	-1.36820465667841	0.00539819449188838	0.000337022458269698	0.0236148299766655	0.0010855379107038	cytosol
3644	O15228	GNPAT	0.687256648481989	-0.73678937397462	0.138714787493567	-1.41869101653402	0.0379028728579588	0.0014633493003578	0.350329419411136	8.06215869435441e-07	0.27680074306934	-1.09427921034915	-0.256990691462038	-1.36820465667841	0.00539819449188838	0.000337022458269698	0.0236148299766655	0.0010855379107038	peroxisome
3645	O15230	LAMA5	0.173854072219448	-0.0786983353380728	-0.0246798531198263	-0.201873479327961	0.477306332279761	0.382566738358942	0.759549383368966	0.381183624969964	0.412159937884276	-0.0295711407934272	0.0699807530538611	-0.443084768528668	0.0747147470929098	0.856690948581061	0.662393895938404	0.00407740761199319	nucleus
3646	O15231	ZNF185	0.748767015433298	-0.444425793715045	0.342896843159619	-1.18130105640203	0.0251840241164321	0.027793046760256	0.058517772948056	0.000828201717735836	0.61715647495202	-0.165955223600969	0.326344343571422	-0.780839107172238	0.0142882372868029	0.150786767622095	0.0382879974100534	0.00225293740959269	cytoplasm
3647	O15232	MATN3	NA	NA	NA	NA	NA	NA	NA	NA	NA	NA	NA	NA	NA	NA	NA	NA	cytoplasm
3648	O15232	MATN3	NA	NA	NA	NA	NA	NA	NA	NA	NA	NA	NA	NA	NA	NA	NA	NA	er
3649	O15234	CASC3	1.7797593876576	0.42152012901062	0.90322130658883	-1.34052920681606	0.0121781613440365	0.0051625201603921	0.00415565960783104	0.000344566535830038	1.2941177094091	0.125154482217259	0.521844151099189	-1.16180566954262	0.00931667400295781	0.290523070760612	0.0142002470249068	0.000331663186820281	cytoplasm
3650	O15234	CASC3	1.7797593876576	0.42152012901062	0.90322130658883	-1.34052920681606	0.0121781613440365	0.0051625201603921	0.00415565960783104	0.000344566535830038	1.2941177094091	0.125154482217259	0.521844151099189	-1.16180566954262	0.00931667400295781	0.290523070760612	0.0142002470249068	0.000331663186820281	cytosol
3651	O15234	CASC3	1.7797593876576	0.42152012901062	0.90322130658883	-1.34052920681606	0.0121781613440365	0.0051625201603921	0.00415565960783104	0.000344566535830038	1.2941177094091	0.125154482217259	0.521844151099189	-1.16180566954262	0.00931667400295781	0.290523070760612	0.0142002470249068	0.000331663186820281	nucleus
3652	O15235	MRPS12	0.9010831354244	0.457817078962792	0.680585264013579	-0.442432013199946	0.000519305918767533	0.00910200156473606	0.000527803694787071	0.00702652179875041	0.62853332231305	0.15468573256752	0.394075316502205	-0.477643170547546	0.012247525323993	0.337600955331096	0.0529431023914949	0.00795151805108483	cytoplasm
3653	O15235	MRPS12	0.9010831354244	0.457817078962792	0.680585264013579	-0.442432013199946	0.000519305918767533	0.00910200156473606	0.000527803694787071	0.00702652179875041	0.62853332231305	0.15468573256752	0.394075316502205	-0.477643170547546	0.012247525323993	0.337600955331096	0.0529431023914949	0.00795151805108483	mito
3654	O15247	CLIC2	0.723884520181011	-0.565193688253749	0.233952392490585	-1.2915559810594	0.0108160607354671	0.00820004148751474	0.0748483536765975	0.00361713500489005	0.734543044573356	-0.224801500234071	0.344812521097454	-0.960689102557093	0.00475905723587847	0.0962073155590076	0.0135203763598702	0.0046950173087976	cytoplasm
3655	O15247	CLIC2	0.723884520181011	-0.565193688253749	0.233952392490585	-1.2915559810594	0.0108160607354671	0.00820004148751474	0.0748483536765975	0.00361713500489005	0.734543044573356	-0.224801500234071	0.344812521097454	-0.960689102557093	0.00475905723587847	0.0962073155590076	0.0135203763598702	0.0046950173087976	cytosol
3656	O15247	CLIC2	0.723884520181011	-0.565193688253749	0.233952392490585	-1.2915559810594	0.0108160607354671	0.00820004148751474	0.0748483536765975	0.00361713500489005	0.734543044573356	-0.224801500234071	0.344812521097454	-0.960689102557093	0.00475905723587847	0.0962073155590076	0.0135203763598702	0.0046950173087976	nucleus
3657	O15247	CLIC2	0.723884520181011	-0.565193688253749	0.233952392490585	-1.2915559810594	0.0108160607354671	0.00820004148751474	0.0748483536765975	0.00361713500489005	0.734543044573356	-0.224801500234071	0.344812521097454	-0.960689102557093	0.00475905723587847	0.0962073155590076	0.0135203763598702	0.0046950173087976	pm
3658	O15254	ACOX3	0.711802381127444	-0.92010173570934	0.219472914935042	-1.63530165337405	0.0158944907465124	0.00119060634105995	0.144163157259717	1.97831747680666e-05	0.395718187780695	-1.1060530329363	-0.0704648740300841	-1.50183831816647	0.00207093288429905	0.00103050262036104	0.264827705904996	2.06729289768685e-05	cytoplasm
3659	O15254	ACOX3	0.711802381127444	-0.92010173570934	0.219472914935042	-1.63530165337405	0.0158944907465124	0.00119060634105995	0.144163157259717	1.97831747680666e-05	0.395718187780695	-1.1060530329363	-0.0704648740300841	-1.50183831816647	0.00207093288429905	0.00103050262036104	0.264827705904996	2.06729289768685e-05	cytosol
3660	O15254	ACOX3	0.711802381127444	-0.92010173570934	0.219472914935042	-1.63530165337405	0.0158944907465124	0.00119060634105995	0.144163157259717	1.97831747680666e-05	0.395718187780695	-1.1060530329363	-0.0704648740300841	-1.50183831816647	0.00207093288429905	0.00103050262036104	0.264827705904996	2.06729289768685e-05	peroxisome
3661	O15258	RER1	-0.13159813363984	-1.20134781586036	-0.535804507545518	-1.0660003725122	0.280648513424704	0.000100239954874278	0.0159574956493148	0.000181054546367396	-0.187647796857005	-1.28298781432181	-0.599336173660993	-1.08478876303893	0.316009084526546	0.00178334709343324	0.0321906665225321	9.77880732164259e-05	cytoplasm
3662	O15258	RER1	-0.13159813363984	-1.20134781586036	-0.535804507545518	-1.0660003725122	0.280648513424704	0.000100239954874278	0.0159574956493148	0.000181054546367396	-0.187647796857005	-1.28298781432181	-0.599336173660993	-1.08478876303893	0.316009084526546	0.00178334709343324	0.0321906665225321	9.77880732164259e-05	er
3663	O15258	RER1	-0.13159813363984	-1.20134781586036	-0.535804507545518	-1.0660003725122	0.280648513424704	0.000100239954874278	0.0159574956493148	0.000181054546367396	-0.187647796857005	-1.28298781432181	-0.599336173660993	-1.08478876303893	0.316009084526546	0.00178334709343324	0.0321906665225321	9.77880732164259e-05	golgi
3664	O15258	RER1	-0.13159813363984	-1.20134781586036	-0.535804507545518	-1.0660003725122	0.280648513424704	0.000100239954874278	0.0159574956493148	0.000181054546367396	-0.187647796857005	-1.28298781432181	-0.599336173660993	-1.08478876303893	0.316009084526546	0.00178334709343324	0.0321906665225321	9.77880732164259e-05	pm
3665	O15260;Q5T8U5	SURF4	-0.194839066744966	-0.825041713697993	-0.420316446430483	-0.634394173189606	0.201285633335118	0.00969507024011118	0.0447483800412197	0.00411175683684637	-0.0441816656431956	-0.463924092369412	-0.201329693355849	-0.429384786446109	0.651681540473623	0.0792786436798301	0.162641601151202	0.0254999222719973	unknown
3666	O15269	SPTLC1	0.60950853036679	-0.610025261367965	-0.0240993295856611	-1.19899223541129	0.0373291040413296	0.0519732883758433	0.870800985025547	0.00016155776178359	0.578920762546823	-0.306398904545779	0.0935196521670271	-0.878210411612279	0.00329526709645273	0.156377685997903	0.469052370038562	0.000613034376079002	cytoplasm
3667	O15269	SPTLC1	0.60950853036679	-0.610025261367965	-0.0240993295856611	-1.19899223541129	0.0373291040413296	0.0519732883758433	0.870800985025547	0.00016155776178359	0.578920762546823	-0.306398904545779	0.0935196521670271	-0.878210411612279	0.00329526709645273	0.156377685997903	0.469052370038562	0.000613034376079002	er
3668	O15270	SPTLC2	0.476519844972778	-0.434088769353667	0.0531539391911186	-0.910098257671797	0.00415689495681764	0.0374627617197264	0.448733550060388	0.0113637047767555	0.360000452953949	-0.490980783599739	-0.0399586462879919	-0.851894086118175	0.0483000249289775	0.0167403757096622	0.707218958661711	0.0101618342763488	cytoplasm
3669	O15270	SPTLC2	0.476519844972778	-0.434088769353667	0.0531539391911186	-0.910098257671797	0.00415689495681764	0.0374627617197264	0.448733550060388	0.0113637047767555	0.360000452953949	-0.490980783599739	-0.0399586462879919	-0.851894086118175	0.0483000249289775	0.0167403757096622	0.707218958661711	0.0101618342763488	er
3670	O15294	OGT	0.090701041758963	-1.4754956735124	-0.663201241972861	-1.56526708964178	0.0375241802407272	7.44552996655368e-05	0.000472119656198015	5.82468954057733e-06	0.285232036037239	-1.46382388997652	-0.530061683342594	-1.74823538783381	0.000477778367175668	0.000675267613949453	0.00193714790646209	3.00815247269918e-07	chromatin
3671	O15294	OGT	0.090701041758963	-1.4754956735124	-0.663201241972861	-1.56526708964178	0.0375241802407272	7.44552996655368e-05	0.000472119656198015	5.82468954057733e-06	0.285232036037239	-1.46382388997652	-0.530061683342594	-1.74823538783381	0.000477778367175668	0.000675267613949453	0.00193714790646209	3.00815247269918e-07	cytoplasm
3672	O15294	OGT	0.090701041758963	-1.4754956735124	-0.663201241972861	-1.56526708964178	0.0375241802407272	7.44552996655368e-05	0.000472119656198015	5.82468954057733e-06	0.285232036037239	-1.46382388997652	-0.530061683342594	-1.74823538783381	0.000477778367175668	0.000675267613949453	0.00193714790646209	3.00815247269918e-07	cytosol
3673	O15294	OGT	0.090701041758963	-1.4754956735124	-0.663201241972861	-1.56526708964178	0.0375241802407272	7.44552996655368e-05	0.000472119656198015	5.82468954057733e-06	0.285232036037239	-1.46382388997652	-0.530061683342594	-1.74823538783381	0.000477778367175668	0.000675267613949453	0.00193714790646209	3.00815247269918e-07	mito
3674	O15294	OGT	0.090701041758963	-1.4754956735124	-0.663201241972861	-1.56526708964178	0.0375241802407272	7.44552996655368e-05	0.000472119656198015	5.82468954057733e-06	0.285232036037239	-1.46382388997652	-0.530061683342594	-1.74823538783381	0.000477778367175668	0.000675267613949453	0.00193714790646209	3.00815247269918e-07	nucleus
3675	O15294	OGT	0.090701041758963	-1.4754956735124	-0.663201241972861	-1.56526708964178	0.0375241802407272	7.44552996655368e-05	0.000472119656198015	5.82468954057733e-06	0.285232036037239	-1.46382388997652	-0.530061683342594	-1.74823538783381	0.000477778367175668	0.000675267613949453	0.00193714790646209	3.00815247269918e-07	pm
3676	O15304	SIVA1	0.061828213946716	-0.89351188714665	-0.845200922118138	-0.631025240801347	0.908009048677182	0.000213683291440255	0.000302111724874256	0.299164019111216	0.37200098957246	-0.627203383414589	-0.575866913725207	-0.940649492647816	0.40299200571746	0.00453387408168608	0.0078598137639251	0.0391961670916463	cytoplasm
3677	O15304	SIVA1	0.061828213946716	-0.89351188714665	-0.845200922118138	-0.631025240801347	0.908009048677182	0.000213683291440255	0.000302111724874256	0.299164019111216	0.37200098957246	-0.627203383414589	-0.575866913725207	-0.940649492647816	0.40299200571746	0.00453387408168608	0.0078598137639251	0.0391961670916463	mito
3678	O15304	SIVA1	0.061828213946716	-0.89351188714665	-0.845200922118138	-0.631025240801347	0.908009048677182	0.000213683291440255	0.000302111724874256	0.299164019111216	0.37200098957246	-0.627203383414589	-0.575866913725207	-0.940649492647816	0.40299200571746	0.00453387408168608	0.0078598137639251	0.0391961670916463	nucleus
3679	O15305	PMM2	0.605883934426349	-0.292700961240454	0.285692162731929	-0.899033323983046	0.00373718142069993	0.0526127208719577	0.0191025798778308	0.000317813229722344	0.779544451888607	-0.3335613949213	0.400868035344092	-1.11452738386519	0.000867016949173799	0.0143222941279371	0.00465270578867459	0.000163398826416206	cytoplasm
3680	O15305	PMM2	0.605883934426349	-0.292700961240454	0.285692162731929	-0.899033323983046	0.00373718142069993	0.0526127208719577	0.0191025798778308	0.000317813229722344	0.779544451888607	-0.3335613949213	0.400868035344092	-1.11452738386519	0.000867016949173799	0.0143222941279371	0.00465270578867459	0.000163398826416206	cytosol
3681	O15305	PMM2	0.605883934426349	-0.292700961240454	0.285692162731929	-0.899033323983046	0.00373718142069993	0.0526127208719577	0.0191025798778308	0.000317813229722344	0.779544451888607	-0.3335613949213	0.400868035344092	-1.11452738386519	0.000867016949173799	0.0143222941279371	0.00465270578867459	0.000163398826416206	nucleus
3682	O15344	MID1	0.514026308292131	-0.395556923684591	0.101532444756645	-0.907859369663255	0.0175810577979401	0.0580376520518385	0.398351927746851	0.000768431243116867	0.672258327166296	-0.206163232250514	0.271584094022684	-0.877776744891727	0.0030214335252819	0.192570050091148	0.0738676046478845	0.00107304102307446	cytoplasm
3683	O15344	MID1	0.514026308292131	-0.395556923684591	0.101532444756645	-0.907859369663255	0.0175810577979401	0.0580376520518385	0.398351927746851	0.000768431243116867	0.672258327166296	-0.206163232250514	0.271584094022684	-0.877776744891727	0.0030214335252819	0.192570050091148	0.0738676046478845	0.00107304102307446	cytosol
3684	O15344	MID1	0.514026308292131	-0.395556923684591	0.101532444756645	-0.907859369663255	0.0175810577979401	0.0580376520518385	0.398351927746851	0.000768431243116867	0.672258327166296	-0.206163232250514	0.271584094022684	-0.877776744891727	0.0030214335252819	0.192570050091148	0.0738676046478845	0.00107304102307446	golgi
3685	O15347	HMGB3	0.538199529887018	-1.03745079972117	0.0139462471071109	-1.57591614956998	0.00015781142908313	0.000128785604886656	0.697319612586114	4.40536084011578e-05	0.692035649633844	-0.820817783458636	0.181912263960671	-1.5118292907009	0.000178259763590941	0.000974247569380575	0.00344172155021509	4.72139477962013e-05	cytoplasm
3686	O15347	HMGB3	0.538199529887018	-1.03745079972117	0.0139462471071109	-1.57591614956998	0.00015781142908313	0.000128785604886656	0.697319612586114	4.40536084011578e-05	0.692035649633844	-0.820817783458636	0.181912263960671	-1.5118292907009	0.000178259763590941	0.000974247569380575	0.00344172155021509	4.72139477962013e-05	nucleus
3687	O15354	GPR37	NA	NA	NA	NA	NA	NA	NA	NA	NA	NA	NA	NA	NA	NA	NA	NA	cytoplasm
3688	O15354	GPR37	NA	NA	NA	NA	NA	NA	NA	NA	NA	NA	NA	NA	NA	NA	NA	NA	er
3689	O15354	GPR37	NA	NA	NA	NA	NA	NA	NA	NA	NA	NA	NA	NA	NA	NA	NA	NA	pm
3690	O15355	PPM1G	0.833454773919822	-0.45321493506924	0.326522757593154	-1.28816072576565	0.00839417101211947	0.00398001443045283	0.0417637887955467	0.00485336620532169	0.533930970817716	-0.472404860163374	0.114765547343444	-0.970451003343442	0.146847815263319	0.00735116354350977	0.537126915080899	0.00356560875047958	cytoplasm
3691	O15355	PPM1G	0.833454773919822	-0.45321493506924	0.326522757593154	-1.28816072576565	0.00839417101211947	0.00398001443045283	0.0417637887955467	0.00485336620532169	0.533930970817716	-0.472404860163374	0.114765547343444	-0.970451003343442	0.146847815263319	0.00735116354350977	0.537126915080899	0.00356560875047958	nucleus
3692	O15357	INPPL1	0.606685722983259	-0.958346951877532	-0.122855644836822	-1.56466303451954	0.000983593933357307	0.00241649819026561	0.0113658273330596	0.00170790775674336	0.57685064790623	-0.762626807623502	-0.0729129681023275	-1.33989247125889	0.00545327485726746	0.000404459094088465	0.19579523930799	0.00179328781393577	cytoplasm
3693	O15357	INPPL1	0.606685722983259	-0.958346951877532	-0.122855644836822	-1.56466303451954	0.000983593933357307	0.00241649819026561	0.0113658273330596	0.00170790775674336	0.57685064790623	-0.762626807623502	-0.0729129681023275	-1.33989247125889	0.00545327485726746	0.000404459094088465	0.19579523930799	0.00179328781393577	cytosol
3694	O15357	INPPL1	0.606685722983259	-0.958346951877532	-0.122855644836822	-1.56466303451954	0.000983593933357307	0.00241649819026561	0.0113658273330596	0.00170790775674336	0.57685064790623	-0.762626807623502	-0.0729129681023275	-1.33989247125889	0.00545327485726746	0.000404459094088465	0.19579523930799	0.00179328781393577	golgi
3695	O15357	INPPL1	0.606685722983259	-0.958346951877532	-0.122855644836822	-1.56466303451954	0.000983593933357307	0.00241649819026561	0.0113658273330596	0.00170790775674336	0.57685064790623	-0.762626807623502	-0.0729129681023275	-1.33989247125889	0.00545327485726746	0.000404459094088465	0.19579523930799	0.00179328781393577	nucleus
3696	O15357	INPPL1	0.606685722983259	-0.958346951877532	-0.122855644836822	-1.56466303451954	0.000983593933357307	0.00241649819026561	0.0113658273330596	0.00170790775674336	0.57685064790623	-0.762626807623502	-0.0729129681023275	-1.33989247125889	0.00545327485726746	0.000404459094088465	0.19579523930799	0.00179328781393577	pm
3697	O15360	FANCA	0.346032999043733	-1.18564921675565	-0.167902984945865	-1.53374168238541	0.00867562399729154	0.012900311444981	0.0337961318051126	0.0274788452441817	0.755318041682582	-0.443194375623067	0.323787282536758	-1.21430837098675	0.000227602591092412	0.155744204819839	0.0374708474705706	0.0330171047681973	chromatin
3698	O15360	FANCA	0.346032999043733	-1.18564921675565	-0.167902984945865	-1.53374168238541	0.00867562399729154	0.012900311444981	0.0337961318051126	0.0274788452441817	0.755318041682582	-0.443194375623067	0.323787282536758	-1.21430837098675	0.000227602591092412	0.155744204819839	0.0374708474705706	0.0330171047681973	cytoplasm
3699	O15360	FANCA	0.346032999043733	-1.18564921675565	-0.167902984945865	-1.53374168238541	0.00867562399729154	0.012900311444981	0.0337961318051126	0.0274788452441817	0.755318041682582	-0.443194375623067	0.323787282536758	-1.21430837098675	0.000227602591092412	0.155744204819839	0.0374708474705706	0.0330171047681973	cytosol
3700	O15360	FANCA	0.346032999043733	-1.18564921675565	-0.167902984945865	-1.53374168238541	0.00867562399729154	0.012900311444981	0.0337961318051126	0.0274788452441817	0.755318041682582	-0.443194375623067	0.323787282536758	-1.21430837098675	0.000227602591092412	0.155744204819839	0.0374708474705706	0.0330171047681973	nucleus
3701	O15371	EIF3D	0.492388517947195	-0.4681997423743	0.120925391625945	-0.960836109973923	0.00288764867517139	0.000689596065420264	0.0660781843838995	1.36451814719599e-08	0.514429241241341	-0.381366376763297	0.163390502559382	-0.893530112997242	0.00295428264779756	0.000229868737972146	0.00547906771401382	0.00134083458731818	cytoplasm
3702	O15371	EIF3D	0.492388517947195	-0.4681997423743	0.120925391625945	-0.960836109973923	0.00288764867517139	0.000689596065420264	0.0660781843838995	1.36451814719599e-08	0.514429241241341	-0.381366376763297	0.163390502559382	-0.893530112997242	0.00295428264779756	0.000229868737972146	0.00547906771401382	0.00134083458731818	cytosol
3703	O15379	HDAC3	0.612744006518187	-0.974064403190803	0.0388204078341803	-1.59486185496963	0.0157508579730123	0.00639370033469805	0.666635336303183	0.0208050207555783	0.444297211806804	-1.11556631817144	-0.123010282586065	-1.57793236245155	0.0246044782116062	0.00797756642368742	0.0136410842470342	0.0240677453532483	chromatin
3704	O15379	HDAC3	0.612744006518187	-0.974064403190803	0.0388204078341803	-1.59486185496963	0.0157508579730123	0.00639370033469805	0.666635336303183	0.0208050207555783	0.444297211806804	-1.11556631817144	-0.123010282586065	-1.57793236245155	0.0246044782116062	0.00797756642368742	0.0136410842470342	0.0240677453532483	cytoplasm
3705	O15379	HDAC3	0.612744006518187	-0.974064403190803	0.0388204078341803	-1.59486185496963	0.0157508579730123	0.00639370033469805	0.666635336303183	0.0208050207555783	0.444297211806804	-1.11556631817144	-0.123010282586065	-1.57793236245155	0.0246044782116062	0.00797756642368742	0.0136410842470342	0.0240677453532483	cytosol
3706	O15379	HDAC3	0.612744006518187	-0.974064403190803	0.0388204078341803	-1.59486185496963	0.0157508579730123	0.00639370033469805	0.666635336303183	0.0208050207555783	0.444297211806804	-1.11556631817144	-0.123010282586065	-1.57793236245155	0.0246044782116062	0.00797756642368742	0.0136410842470342	0.0240677453532483	golgi
3707	O15379	HDAC3	0.612744006518187	-0.974064403190803	0.0388204078341803	-1.59486185496963	0.0157508579730123	0.00639370033469805	0.666635336303183	0.0208050207555783	0.444297211806804	-1.11556631817144	-0.123010282586065	-1.57793236245155	0.0246044782116062	0.00797756642368742	0.0136410842470342	0.0240677453532483	nucleus
3708	O15379	HDAC3	0.612744006518187	-0.974064403190803	0.0388204078341803	-1.59486185496963	0.0157508579730123	0.00639370033469805	0.666635336303183	0.0208050207555783	0.444297211806804	-1.11556631817144	-0.123010282586065	-1.57793236245155	0.0246044782116062	0.00797756642368742	0.0136410842470342	0.0240677453532483	pm
3709	O15381	NVL	0.594828173018638	-0.625755465083789	0.0776015368969375	-1.22468360804081	0.000150132976010342	0.00133168889931107	0.167743328783816	0.00300986622767884	0.486700727935094	-0.605531443228591	0.0123378203391091	-1.08815962113856	0.01741379292636	0.000865335552201917	0.802961601501682	0.00192735918725221	nucleus
3710	O15382	BCAT2	0.998512619641714	0.17163273385343	0.713197687227633	-0.816611233009161	0.0524351705903835	0.390054692079088	0.0714149431133987	0.00332649021058895	0.872513233234081	0.0863976811112891	0.598834884386307	-0.789223054061535	0.0139384658498931	0.55726991658734	0.0258386900062474	0.00907191313965493	cytoplasm
3711	O15382	BCAT2	0.998512619641714	0.17163273385343	0.713197687227633	-0.816611233009161	0.0524351705903835	0.390054692079088	0.0714149431133987	0.00332649021058895	0.872513233234081	0.0863976811112891	0.598834884386307	-0.789223054061535	0.0139384658498931	0.55726991658734	0.0258386900062474	0.00907191313965493	mito
3712	O15382	BCAT2	0.998512619641714	0.17163273385343	0.713197687227633	-0.816611233009161	0.0524351705903835	0.390054692079088	0.0714149431133987	0.00332649021058895	0.872513233234081	0.0863976811112891	0.598834884386307	-0.789223054061535	0.0139384658498931	0.55726991658734	0.0258386900062474	0.00907191313965493	nucleus
3713	O15391	YY2	NA	NA	NA	NA	NA	NA	NA	NA	NA	NA	NA	NA	NA	NA	NA	NA	chromatin
3714	O15391	YY2	NA	NA	NA	NA	NA	NA	NA	NA	NA	NA	NA	NA	NA	NA	NA	NA	nucleus
3715	O15397	IPO8	0.394457478207734	-0.743889654906427	-0.10065942962937	-1.13818556029166	0.000370922151650203	0.000651382104333586	0.0291529639933991	0.000117555751629543	0.263731948037894	-0.874935224929455	-0.231494031108	-1.13820059634519	0.00699487429083858	2.45644418709318e-05	0.00299999873680032	4.65916138594758e-05	cytoplasm
3716	O15397	IPO8	0.394457478207734	-0.743889654906427	-0.10065942962937	-1.13818556029166	0.000370922151650203	0.000651382104333586	0.0291529639933991	0.000117555751629543	0.263731948037894	-0.874935224929455	-0.231494031108	-1.13820059634519	0.00699487429083858	2.45644418709318e-05	0.00299999873680032	4.65916138594758e-05	cytosol
3717	O15397	IPO8	0.394457478207734	-0.743889654906427	-0.10065942962937	-1.13818556029166	0.000370922151650203	0.000651382104333586	0.0291529639933991	0.000117555751629543	0.263731948037894	-0.874935224929455	-0.231494031108	-1.13820059634519	0.00699487429083858	2.45644418709318e-05	0.00299999873680032	4.65916138594758e-05	nucleus
3718	O15400	STX7	1.03094307331149	-0.183753230440715	0.547348619162179	-1.21531066913103	0.00372393170988116	0.250847210992744	0.0107051423962611	0.000497311744339527	0.724432079684573	-0.444345984795308	0.254835317775599	-1.16661650807261	0.000561969960738828	0.0358214369187394	0.0274305510328158	0.00314040258035816	cytoplasm
3719	O15400	STX7	1.03094307331149	-0.183753230440715	0.547348619162179	-1.21531066913103	0.00372393170988116	0.250847210992744	0.0107051423962611	0.000497311744339527	0.724432079684573	-0.444345984795308	0.254835317775599	-1.16661650807261	0.000561969960738828	0.0358214369187394	0.0274305510328158	0.00314040258035816	lysosome
3720	O15400	STX7	1.03094307331149	-0.183753230440715	0.547348619162179	-1.21531066913103	0.00372393170988116	0.250847210992744	0.0107051423962611	0.000497311744339527	0.724432079684573	-0.444345984795308	0.254835317775599	-1.16661650807261	0.000561969960738828	0.0358214369187394	0.0274305510328158	0.00314040258035816	pm
3721	O15431	SLC31A1	1.05055564933604	1.610409369705	1.37227218711178	0.570581761417924	0.0265027987536131	0.00942417863154565	0.0118274529657338	0.0214987498391867	0.673667084074944	1.26568955175891	1.01545973565068	0.586992862274343	0.00161657470411653	0.0198441269824625	0.0111325100735112	0.0283131090753404	cytoplasm
3722	O15431	SLC31A1	1.05055564933604	1.610409369705	1.37227218711178	0.570581761417924	0.0265027987536131	0.00942417863154565	0.0118274529657338	0.0214987498391867	0.673667084074944	1.26568955175891	1.01545973565068	0.586992862274343	0.00161657470411653	0.0198441269824625	0.0111325100735112	0.0283131090753404	pm
3723	O15438	ABCC3	0.23286560602665	-0.353944322750904	-0.0602777014084774	-0.573163252125249	0.178782194521408	0.0769536144491535	0.578221436336583	0.0277824768950842	0.393499584997542	0.0174269322795327	0.198777100436888	-0.385300367109916	0.00455330405213402	0.95093391710803	0.296297627732793	0.151060000827628	pm
3724	O15439	ABCC4	0.747890116898443	-0.781065795342664	0.249804323202794	-1.52320553018245	0.00313668490577018	0.046596766892388	0.0882400379575828	0.00961659435504078	0.632733803250192	-0.153921276543568	0.332667032648354	-0.786221913973539	0.00141814880529082	0.448743622066048	0.0381159998206218	0.0113213049188601	cytoplasm
3725	O15439	ABCC4	0.747890116898443	-0.781065795342664	0.249804323202794	-1.52320553018245	0.00313668490577018	0.046596766892388	0.0882400379575828	0.00961659435504078	0.632733803250192	-0.153921276543568	0.332667032648354	-0.786221913973539	0.00141814880529082	0.448743622066048	0.0381159998206218	0.0113213049188601	golgi
3726	O15439	ABCC4	0.747890116898443	-0.781065795342664	0.249804323202794	-1.52320553018245	0.00313668490577018	0.046596766892388	0.0882400379575828	0.00961659435504078	0.632733803250192	-0.153921276543568	0.332667032648354	-0.786221913973539	0.00141814880529082	0.448743622066048	0.0381159998206218	0.0113213049188601	nucleus
3727	O15439	ABCC4	0.747890116898443	-0.781065795342664	0.249804323202794	-1.52320553018245	0.00313668490577018	0.046596766892388	0.0882400379575828	0.00961659435504078	0.632733803250192	-0.153921276543568	0.332667032648354	-0.786221913973539	0.00141814880529082	0.448743622066048	0.0381159998206218	0.0113213049188601	pm
3728	O15440	ABCC5	0.562781993102753	-1.14013355068549	-0.106964094158075	-1.68174841009522	0.0123636283234281	0.0513269752411021	0.527388675828026	0.0104652956494302	0.54012089228262	-0.663481543696287	0.0187447271927661	-1.18318512275888	0.0148189538360204	0.103448099745021	0.904485788012701	0.0143169486072029	cytoplasm
3729	O15440	ABCC5	0.562781993102753	-1.14013355068549	-0.106964094158075	-1.68174841009522	0.0123636283234281	0.0513269752411021	0.527388675828026	0.0104652956494302	0.54012089228262	-0.663481543696287	0.0187447271927661	-1.18318512275888	0.0148189538360204	0.103448099745021	0.904485788012701	0.0143169486072029	golgi
3730	O15440	ABCC5	0.562781993102753	-1.14013355068549	-0.106964094158075	-1.68174841009522	0.0123636283234281	0.0513269752411021	0.527388675828026	0.0104652956494302	0.54012089228262	-0.663481543696287	0.0187447271927661	-1.18318512275888	0.0148189538360204	0.103448099745021	0.904485788012701	0.0143169486072029	pm
3731	O15446	POLR1G	0.720938438287688	-1.09353663093131	0.259468752142846	-1.81926543855325	0.000539470432751851	0.00487217749050883	0.0207607513718841	4.86049085621636e-05	0.604849630120575	-0.973117578651918	0.18135860890434	-1.57882508164079	0.0168099627685228	0.000870471598580345	0.15561720704257	0.00129697606389876	cytoplasm
3732	O15446	POLR1G	0.720938438287688	-1.09353663093131	0.259468752142846	-1.81926543855325	0.000539470432751851	0.00487217749050883	0.0207607513718841	4.86049085621636e-05	0.604849630120575	-0.973117578651918	0.18135860890434	-1.57882508164079	0.0168099627685228	0.000870471598580345	0.15561720704257	0.00129697606389876	cytosol
3733	O15446	POLR1G	0.720938438287688	-1.09353663093131	0.259468752142846	-1.81926543855325	0.000539470432751851	0.00487217749050883	0.0207607513718841	4.86049085621636e-05	0.604849630120575	-0.973117578651918	0.18135860890434	-1.57882508164079	0.0168099627685228	0.000870471598580345	0.15561720704257	0.00129697606389876	mito
3734	O15446	POLR1G	0.720938438287688	-1.09353663093131	0.259468752142846	-1.81926543855325	0.000539470432751851	0.00487217749050883	0.0207607513718841	4.86049085621636e-05	0.604849630120575	-0.973117578651918	0.18135860890434	-1.57882508164079	0.0168099627685228	0.000870471598580345	0.15561720704257	0.00129697606389876	nucleus
3735	O15455	TLR3	NA	NA	NA	NA	NA	NA	NA	NA	NA	NA	NA	NA	NA	NA	NA	NA	cytoplasm
3736	O15455	TLR3	NA	NA	NA	NA	NA	NA	NA	NA	NA	NA	NA	NA	NA	NA	NA	NA	er
3737	O15455	TLR3	NA	NA	NA	NA	NA	NA	NA	NA	NA	NA	NA	NA	NA	NA	NA	NA	golgi
3738	O15455	TLR3	NA	NA	NA	NA	NA	NA	NA	NA	NA	NA	NA	NA	NA	NA	NA	NA	lysosome
3739	O15455	TLR3	NA	NA	NA	NA	NA	NA	NA	NA	NA	NA	NA	NA	NA	NA	NA	NA	pm
3740	O15460	P4HA2	0.882484931567331	0.202887927809887	0.481806994541908	-0.678055116107249	0.000157973749993176	0.102360726623811	0.00494747259302032	0.00019589482012243	-0.10064808924184	-0.670168576275162	-0.441716653418562	-0.568950013440388	0.360715688695698	0.00854630812211876	0.0186468583127136	0.000402013749317028	cytoplasm
3741	O15460	P4HA2	0.882484931567331	0.202887927809887	0.481806994541908	-0.678055116107249	0.000157973749993176	0.102360726623811	0.00494747259302032	0.00019589482012243	-0.10064808924184	-0.670168576275162	-0.441716653418562	-0.568950013440388	0.360715688695698	0.00854630812211876	0.0186468583127136	0.000402013749317028	cytosol
3742	O15460	P4HA2	0.882484931567331	0.202887927809887	0.481806994541908	-0.678055116107249	0.000157973749993176	0.102360726623811	0.00494747259302032	0.00019589482012243	-0.10064808924184	-0.670168576275162	-0.441716653418562	-0.568950013440388	0.360715688695698	0.00854630812211876	0.0186468583127136	0.000402013749317028	er
3743	O15460	P4HA2	0.882484931567331	0.202887927809887	0.481806994541908	-0.678055116107249	0.000157973749993176	0.102360726623811	0.00494747259302032	0.00019589482012243	-0.10064808924184	-0.670168576275162	-0.441716653418562	-0.568950013440388	0.360715688695698	0.00854630812211876	0.0186468583127136	0.000402013749317028	nucleus
3744	O15504	NUP42	0.658326317420389	-0.721310241961754	0.0986054459102821	-1.3776077358567	8.46025858264201e-05	0.0165692526948415	0.0549223039801177	0.000423063058372761	0.518092546958183	-0.785887989726564	-0.018828164280605	-1.30512386625369	0.000735674747468776	0.000377981957162135	0.58712117841953	0.00227364396090668	cytoplasm
3745	O15504	NUP42	0.658326317420389	-0.721310241961754	0.0986054459102821	-1.3776077358567	8.46025858264201e-05	0.0165692526948415	0.0549223039801177	0.000423063058372761	0.518092546958183	-0.785887989726564	-0.018828164280605	-1.30512386625369	0.000735674747468776	0.000377981957162135	0.58712117841953	0.00227364396090668	cytosol
3746	O15504	NUP42	0.658326317420389	-0.721310241961754	0.0986054459102821	-1.3776077358567	8.46025858264201e-05	0.0165692526948415	0.0549223039801177	0.000423063058372761	0.518092546958183	-0.785887989726564	-0.018828164280605	-1.30512386625369	0.000735674747468776	0.000377981957162135	0.58712117841953	0.00227364396090668	nucleus
3747	O15511	ARPC5	0.716735090548807	-1.04001997921218	0.0140679332307339	-1.75481792184367	2.62102288028479e-05	0.00556448870152697	0.794352097924056	0.00115681446861568	0.588503527547445	-1.2133659059229	-0.125925332151673	-1.79969838777552	0.00442400619576506	0.00411358750609684	0.127735659066314	0.00155888012189332	cytoplasm
3748	O15511	ARPC5	0.716735090548807	-1.04001997921218	0.0140679332307339	-1.75481792184367	2.62102288028479e-05	0.00556448870152697	0.794352097924056	0.00115681446861568	0.588503527547445	-1.2133659059229	-0.125925332151673	-1.79969838777552	0.00442400619576506	0.00411358750609684	0.127735659066314	0.00155888012189332	cytosol
3749	O15511	ARPC5	0.716735090548807	-1.04001997921218	0.0140679332307339	-1.75481792184367	2.62102288028479e-05	0.00556448870152697	0.794352097924056	0.00115681446861568	0.588503527547445	-1.2133659059229	-0.125925332151673	-1.79969838777552	0.00442400619576506	0.00411358750609684	0.127735659066314	0.00155888012189332	nucleus
3750	O15514	POLR2D	0.796574237315058	-0.743798073836137	0.097003202009942	-1.54027999036965	0.00176080377550607	0.000204036668769533	0.19958310438908	0.000187936646761727	0.821424919461425	-0.404273397150035	0.232463506222573	-1.2268211110523	0.0114531778803646	0.0416219198247393	0.124395632696995	9.67739725257952e-05	cytoplasm
3751	O15514	POLR2D	0.796574237315058	-0.743798073836137	0.097003202009942	-1.54027999036965	0.00176080377550607	0.000204036668769533	0.19958310438908	0.000187936646761727	0.821424919461425	-0.404273397150035	0.232463506222573	-1.2268211110523	0.0114531778803646	0.0416219198247393	0.124395632696995	9.67739725257952e-05	cytosol
3752	O15514	POLR2D	0.796574237315058	-0.743798073836137	0.097003202009942	-1.54027999036965	0.00176080377550607	0.000204036668769533	0.19958310438908	0.000187936646761727	0.821424919461425	-0.404273397150035	0.232463506222573	-1.2268211110523	0.0114531778803646	0.0416219198247393	0.124395632696995	9.67739725257952e-05	nucleus
3753	O15516	CLOCK	0.683160989342545	-0.465507544536198	0.151724956306083	-1.13314632429086	0.00695308793361826	0.0206641420909858	0.117301748979892	0.00915687276002035	0.687475609826137	-0.489344770396783	0.145801664651439	-1.17989323651282	0.00662502168214478	0.0258769507138045	0.274242005912989	0.0011287070314323	chromatin
3754	O15516	CLOCK	0.683160989342545	-0.465507544536198	0.151724956306083	-1.13314632429086	0.00695308793361826	0.0206641420909858	0.117301748979892	0.00915687276002035	0.687475609826137	-0.489344770396783	0.145801664651439	-1.17989323651282	0.00662502168214478	0.0258769507138045	0.274242005912989	0.0011287070314323	cytoplasm
3755	O15516	CLOCK	0.683160989342545	-0.465507544536198	0.151724956306083	-1.13314632429086	0.00695308793361826	0.0206641420909858	0.117301748979892	0.00915687276002035	0.687475609826137	-0.489344770396783	0.145801664651439	-1.17989323651282	0.00662502168214478	0.0258769507138045	0.274242005912989	0.0011287070314323	cytosol
3756	O15516	CLOCK	0.683160989342545	-0.465507544536198	0.151724956306083	-1.13314632429086	0.00695308793361826	0.0206641420909858	0.117301748979892	0.00915687276002035	0.687475609826137	-0.489344770396783	0.145801664651439	-1.17989323651282	0.00662502168214478	0.0258769507138045	0.274242005912989	0.0011287070314323	nucleus
3757	O15525	MAFG	0.00311620093873593	-0.89418284780463	-0.569512219820922	-0.898913165776323	0.951487464892378	0.00146724929548835	0.000492205970871513	0.00756728653700284	-0.141377776238771	-1.09857426875359	-0.747533452158333	-0.941191299069523	0.388349854667407	0.00140789251629217	0.000992742554994291	0.000977036134897157	nucleus
3758	O15527	OGG1	0.376856492271926	0.23099851844959	0.296395364804542	-0.140541014829353	0.0973718668678734	0.220110579152274	0.129023892049924	0.238759425577894	0.328940707157506	0.320540931004326	0.324208250714463	0.0331762218757826	0.125380549984645	0.166793390333065	0.0663546473612102	0.912720275114499	cytoplasm
3759	O15527	OGG1	0.376856492271926	0.23099851844959	0.296395364804542	-0.140541014829353	0.0973718668678734	0.220110579152274	0.129023892049924	0.238759425577894	0.328940707157506	0.320540931004326	0.324208250714463	0.0331762218757826	0.125380549984645	0.166793390333065	0.0663546473612102	0.912720275114499	cytosol
3760	O15527	OGG1	0.376856492271926	0.23099851844959	0.296395364804542	-0.140541014829353	0.0973718668678734	0.220110579152274	0.129023892049924	0.238759425577894	0.328940707157506	0.320540931004326	0.324208250714463	0.0331762218757826	0.125380549984645	0.166793390333065	0.0663546473612102	0.912720275114499	mito
3761	O15527	OGG1	0.376856492271926	0.23099851844959	0.296395364804542	-0.140541014829353	0.0973718668678734	0.220110579152274	0.129023892049924	0.238759425577894	0.328940707157506	0.320540931004326	0.324208250714463	0.0331762218757826	0.125380549984645	0.166793390333065	0.0663546473612102	0.912720275114499	nucleus
3762	O15541	RNF113A	0.528687413255656	0.45973756881329	0.490320885304056	-0.0623974861519858	0.0386235393890488	0.00121341474988876	0.0186278158061479	0.45384387130223	0.472308959045133	0.243553810251155	0.348160662639333	-0.232743592011389	0.0140198395796551	0.121863161005084	0.052090507345967	0.0201264491774907	nucleus
3763	O15554	KCNN4	0.479605487338365	-0.873554724295573	-0.180011148667451	-1.34928324434073	0.000986682647736937	0.0137166950886393	0.104227325816525	0.00358707201708449	0.0450286130828798	-0.92787637330698	-0.460861832483704	-0.967950182663451	0.835001308384324	0.00564038156250183	0.0752146111862652	0.00821708342896464	cytoplasm
3764	O15554	KCNN4	0.479605487338365	-0.873554724295573	-0.180011148667451	-1.34928324434073	0.000986682647736937	0.0137166950886393	0.104227325816525	0.00358707201708449	0.0450286130828798	-0.92787637330698	-0.460861832483704	-0.967950182663451	0.835001308384324	0.00564038156250183	0.0752146111862652	0.00821708342896464	cytosol
3765	O15554	KCNN4	0.479605487338365	-0.873554724295573	-0.180011148667451	-1.34928324434073	0.000986682647736937	0.0137166950886393	0.104227325816525	0.00358707201708449	0.0450286130828798	-0.92787637330698	-0.460861832483704	-0.967950182663451	0.835001308384324	0.00564038156250183	0.0752146111862652	0.00821708342896464	pm
3766	O43143	DHX15	0.266051461904608	-1.37210117692967	-0.235372479323257	-1.65056595574876	0.103435278112137	0.000182029849842605	0.0888678551058385	0.00718221133550547	0.344094823603773	-1.09507009604962	-0.115954581067183	-1.4501451099364	0.0327346411299498	9.02557750607517e-05	0.23363968152977	0.00729566010596177	nucleus
3767	O43148	RNMT	0.455397971568647	-0.399147944374122	0.0875542909606973	-0.853343946679258	0.00156503810539337	0.019904455767723	0.225757830339517	0.000309361120339648	0.466642296279573	-0.398151100647542	0.0951245594870212	-0.863090823266826	0.000913589488608852	0.0321085971362661	0.197826321010532	0.00131472305767384	nucleus
3768	O43149	ZZEF1	1.57633074488689	0.141579015580251	1.09024223857213	-1.42856610285989	0.0124459449010512	0.245420759967014	0.0144564903696848	0.00123653155402482	1.63250248946934	0.126301867533634	1.1299241382754	-1.49634261778227	0.022064400080439	0.398535352139719	0.0281577727790338	0.000887445389958106	unknown
3769	O43150	ASAP2	0.782254994836088	-0.995125855377561	0.212869991530977	-1.77411836541593	0.0107642726486689	0.00119533330457452	0.094338839212754	0.000452144371026423	0.898726039659415	-0.969647467572323	0.311658922332153	-1.8589993806945	0.0100060375958505	7.06750380155872e-05	0.0341391916797197	0.000585902196201352	cytoplasm
3770	O43150	ASAP2	0.782254994836088	-0.995125855377561	0.212869991530977	-1.77411836541593	0.0107642726486689	0.00119533330457452	0.094338839212754	0.000452144371026423	0.898726039659415	-0.969647467572323	0.311658922332153	-1.8589993806945	0.0100060375958505	7.06750380155872e-05	0.0341391916797197	0.000585902196201352	cytosol
3771	O43150	ASAP2	0.782254994836088	-0.995125855377561	0.212869991530977	-1.77411836541593	0.0107642726486689	0.00119533330457452	0.094338839212754	0.000452144371026423	0.898726039659415	-0.969647467572323	0.311658922332153	-1.8589993806945	0.0100060375958505	7.06750380155872e-05	0.0341391916797197	0.000585902196201352	golgi
3772	O43150	ASAP2	0.782254994836088	-0.995125855377561	0.212869991530977	-1.77411836541593	0.0107642726486689	0.00119533330457452	0.094338839212754	0.000452144371026423	0.898726039659415	-0.969647467572323	0.311658922332153	-1.8589993806945	0.0100060375958505	7.06750380155872e-05	0.0341391916797197	0.000585902196201352	pm
3773	O43155	FLRT2	NA	NA	NA	NA	NA	NA	NA	NA	NA	NA	NA	NA	NA	NA	NA	NA	cytoplasm
3774	O43155	FLRT2	NA	NA	NA	NA	NA	NA	NA	NA	NA	NA	NA	NA	NA	NA	NA	NA	er
3775	O43155	FLRT2	NA	NA	NA	NA	NA	NA	NA	NA	NA	NA	NA	NA	NA	NA	NA	NA	pm
3776	O43156	TTI1	0.446810466730274	-1.26087177957558	-0.259174691788291	-1.70674922395144	0.00192041232555719	7.7463254534288e-06	0.00134221466237688	0.000215477399292618	0.587344351949517	-1.01034349285523	-0.0871515676953398	-1.5944177161845	0.00218268531619818	1.0067693595195e-05	0.0367333762451406	6.77614729899281e-05	cytoplasm
3777	O43156	TTI1	0.446810466730274	-1.26087177957558	-0.259174691788291	-1.70674922395144	0.00192041232555719	7.7463254534288e-06	0.00134221466237688	0.000215477399292618	0.587344351949517	-1.01034349285523	-0.0871515676953398	-1.5944177161845	0.00218268531619818	1.0067693595195e-05	0.0367333762451406	6.77614729899281e-05	nucleus
3778	O43157	PLXNB1	0.316921630629675	-0.542981895970075	-0.105382013564508	-0.968441760570155	0.434489925833768	0.181273239764465	0.75533142205864	0.117031629685587	-0.252478531126007	-0.984267474968094	-0.619930283807378	-0.709723927656347	0.635396205416263	0.0765288071585857	0.201203623374114	0.188183316656428	pm
3779	O43159	RRP8	0.410169089701735	-0.891639267981837	-0.101914518422409	-1.30266862657668	0.0818224426806149	0.00208985907621063	0.451150843078599	0.000575493978814901	0.513648857406881	-0.675368786522334	0.0352820619522534	-1.18897161589331	0.00683744874979563	0.000825028852310648	0.540259493435544	0.000550809484194884	chromatin
3780	O43159	RRP8	0.410169089701735	-0.891639267981837	-0.101914518422409	-1.30266862657668	0.0818224426806149	0.00208985907621063	0.451150843078599	0.000575493978814901	0.513648857406881	-0.675368786522334	0.0352820619522534	-1.18897161589331	0.00683744874979563	0.000825028852310648	0.540259493435544	0.000550809484194884	cytoplasm
3781	O43159	RRP8	0.410169089701735	-0.891639267981837	-0.101914518422409	-1.30266862657668	0.0818224426806149	0.00208985907621063	0.451150843078599	0.000575493978814901	0.513648857406881	-0.675368786522334	0.0352820619522534	-1.18897161589331	0.00683744874979563	0.000825028852310648	0.540259493435544	0.000550809484194884	cytosol
3782	O43159	RRP8	0.410169089701735	-0.891639267981837	-0.101914518422409	-1.30266862657668	0.0818224426806149	0.00208985907621063	0.451150843078599	0.000575493978814901	0.513648857406881	-0.675368786522334	0.0352820619522534	-1.18897161589331	0.00683744874979563	0.000825028852310648	0.540259493435544	0.000550809484194884	nucleus
3783	O43159	RRP8	0.410169089701735	-0.891639267981837	-0.101914518422409	-1.30266862657668	0.0818224426806149	0.00208985907621063	0.451150843078599	0.000575493978814901	0.513648857406881	-0.675368786522334	0.0352820619522534	-1.18897161589331	0.00683744874979563	0.000825028852310648	0.540259493435544	0.000550809484194884	pm
3784	O43164	PJA2	-0.288427579478768	-0.09263114608486	-0.106061447932465	2.20274790714978	0.701937346092713	0.714740902520863	0.66436684961093	0.437234973369385	0.907815000818659	0.141311265074959	0.213337815955964	-0.520404696263947	0.313237047248072	0.608886941474369	0.489371261868065	0.200178724909847	cytoplasm
3785	O43164	PJA2	-0.288427579478768	-0.09263114608486	-0.106061447932465	2.20274790714978	0.701937346092713	0.714740902520863	0.66436684961093	0.437234973369385	0.907815000818659	0.141311265074959	0.213337815955964	-0.520404696263947	0.313237047248072	0.608886941474369	0.489371261868065	0.200178724909847	er
3786	O43164	PJA2	-0.288427579478768	-0.09263114608486	-0.106061447932465	2.20274790714978	0.701937346092713	0.714740902520863	0.66436684961093	0.437234973369385	0.907815000818659	0.141311265074959	0.213337815955964	-0.520404696263947	0.313237047248072	0.608886941474369	0.489371261868065	0.200178724909847	golgi
3787	O43164	PJA2	-0.288427579478768	-0.09263114608486	-0.106061447932465	2.20274790714978	0.701937346092713	0.714740902520863	0.66436684961093	0.437234973369385	0.907815000818659	0.141311265074959	0.213337815955964	-0.520404696263947	0.313237047248072	0.608886941474369	0.489371261868065	0.200178724909847	pm
3788	O43166	SIPA1L1	1.00678842540879	-0.772234375004818	0.0657886702722444	-1.78207898234517	0.00215148315718696	0.00122621000491882	0.479427362799837	0.000487245359617447	0.944484257539372	-0.598188305631133	0.097491092423328	-1.54096059007182	0.00380245875984566	0.00188355319711908	0.249976511708	0.000595740107822768	cytoplasm
3789	O43166	SIPA1L1	1.00678842540879	-0.772234375004818	0.0657886702722444	-1.78207898234517	0.00215148315718696	0.00122621000491882	0.479427362799837	0.000487245359617447	0.944484257539372	-0.598188305631133	0.097491092423328	-1.54096059007182	0.00380245875984566	0.00188355319711908	0.249976511708	0.000595740107822768	pm
3790	O43172	PRPF4	0.490656749751334	-0.690039829523313	-0.0321956122998605	-1.1786262189512	0.0165605787508377	0.00106588177344116	0.572284715142932	0.000668108353382399	0.477319662893859	-0.69891675757985	-0.0439933519511986	-1.17493890173226	0.00516336650258597	0.00487420920056714	0.219911086742911	0.000792219818552922	nucleus
3791	O43181	NDUFS4	0.821581302485416	0.772751541089215	0.789955065557067	-0.0606921420572145	0.0106797020150996	0.0215009188901266	0.0166872853422929	0.555808728183356	0.481181086163208	0.533897943816147	0.515746017545723	0.0402203561544259	0.0343256882029568	0.00318125543379862	0.0016670530129619	0.705463744047706	cytoplasm
3792	O43181	NDUFS4	0.821581302485416	0.772751541089215	0.789955065557067	-0.0606921420572145	0.0106797020150996	0.0215009188901266	0.0166872853422929	0.555808728183356	0.481181086163208	0.533897943816147	0.515746017545723	0.0402203561544259	0.0343256882029568	0.00318125543379862	0.0016670530129619	0.705463744047706	mito
3793	O43184;Q5JRP2	ADAM12	0.682595164216256	-0.564888295371034	-0.392973961189618	-1.24921327122993	0.0472440345389625	0.00776229943837109	0.0263881728194916	0.0110436671710697	0.0613904478624217	-0.472940837552042	-0.414582902930166	-0.475425704596094	0.856957526321731	0.00676240103436413	0.0140615067522666	0.127151546187662	unknown
3794	O43187	IRAK2	NA	NA	NA	NA	NA	NA	NA	NA	NA	NA	NA	NA	NA	NA	NA	NA	cytosol
3795	O43187	IRAK2	NA	NA	NA	NA	NA	NA	NA	NA	NA	NA	NA	NA	NA	NA	NA	NA	nucleus
3796	O43187	IRAK2	NA	NA	NA	NA	NA	NA	NA	NA	NA	NA	NA	NA	NA	NA	NA	NA	pm
3797	O43189	PHF1	0.60862634213565	-0.325501906588374	0.10563371780816	-0.951537592092411	0.0544229897453282	0.010736887424367	0.35336938421623	0.0626596192425479	0.419440963513741	-0.463462212380369	-0.0598627464152018	-0.928274038055781	0.0772426892702965	0.0970345361200651	0.603268263841881	0.0602040833891416	cytoplasm
3798	O43189	PHF1	0.60862634213565	-0.325501906588374	0.10563371780816	-0.951537592092411	0.0544229897453282	0.010736887424367	0.35336938421623	0.0626596192425479	0.419440963513741	-0.463462212380369	-0.0598627464152018	-0.928274038055781	0.0772426892702965	0.0970345361200651	0.603268263841881	0.0602040833891416	cytosol
3799	O43189	PHF1	0.60862634213565	-0.325501906588374	0.10563371780816	-0.951537592092411	0.0544229897453282	0.010736887424367	0.35336938421623	0.0626596192425479	0.419440963513741	-0.463462212380369	-0.0598627464152018	-0.928274038055781	0.0772426892702965	0.0970345361200651	0.603268263841881	0.0602040833891416	nucleus
3800	O43194	GPR39	0.84482520276628	-1.51248837275354	0.369240841275972	-2.34507918980139	0.102652445437302	0.198612087281478	0.310797256608707	0.143493709227318	0.380653188569358	-1.4027717523219	-0.0296968985445402	-1.63624094385968	0.156608026431809	0.20937594658286	0.899035433918579	0.177094192799694	pm
3801	O43237	DYNC1LI2	0.565210674746166	-0.172410883118946	0.265481524052216	-0.738290133508754	0.000361556654515855	0.0191526784648065	0.00507384779893535	0.000301485384181735	0.666812307305859	-0.172072258285314	0.332846765009112	-0.838960300048818	0.00313373885544415	0.0193697997046959	0.0100550676501056	0.000538038221755733	cytoplasm
3802	O43237	DYNC1LI2	0.565210674746166	-0.172410883118946	0.265481524052216	-0.738290133508754	0.000361556654515855	0.0191526784648065	0.00507384779893535	0.000301485384181735	0.666812307305859	-0.172072258285314	0.332846765009112	-0.838960300048818	0.00313373885544415	0.0193697997046959	0.0100550676501056	0.000538038221755733	cytosol
3803	O43242	PSMD3	0.387327195261043	-0.863083473159628	-0.0225929029319207	-1.25111108163699	0.000760503407141164	3.37563765064565e-05	0.5994505866762	3.78305229677357e-05	0.478704076973792	-0.751351286554229	0.0736604031968145	-1.2283203779917	0.011214684916383	0.000367559166567659	0.318856168954984	4.34037883654328e-05	cytosol
3804	O43242	PSMD3	0.387327195261043	-0.863083473159628	-0.0225929029319207	-1.25111108163699	0.000760503407141164	3.37563765064565e-05	0.5994505866762	3.78305229677357e-05	0.478704076973792	-0.751351286554229	0.0736604031968145	-1.2283203779917	0.011214684916383	0.000367559166567659	0.318856168954984	4.34037883654328e-05	nucleus
3805	O43242	PSMD3	0.387327195261043	-0.863083473159628	-0.0225929029319207	-1.25111108163699	0.000760503407141164	3.37563765064565e-05	0.5994505866762	3.78305229677357e-05	0.478704076973792	-0.751351286554229	0.0736604031968145	-1.2283203779917	0.011214684916383	0.000367559166567659	0.318856168954984	4.34037883654328e-05	proteasome
3806	O43248	HOXC11	NA	NA	NA	NA	NA	NA	NA	NA	NA	NA	NA	NA	NA	NA	NA	NA	chromatin
3807	O43248	HOXC11	NA	NA	NA	NA	NA	NA	NA	NA	NA	NA	NA	NA	NA	NA	NA	NA	cytoplasm
3808	O43248	HOXC11	NA	NA	NA	NA	NA	NA	NA	NA	NA	NA	NA	NA	NA	NA	NA	NA	cytosol
3809	O43248	HOXC11	NA	NA	NA	NA	NA	NA	NA	NA	NA	NA	NA	NA	NA	NA	NA	NA	nucleus
3810	O43251	RBFOX2	0.792933128462492	-1.12251864314085	-0.00865519971799011	-1.98532522855509	0.0354424370112111	0.0087795465293526	0.968059498794179	0.031599003244446	0.807272861892458	-0.507789007106235	0.192601886040569	-1.30671663618114	0.131294692505462	0.0507694273961481	0.501866084679733	0.0353971881865185	cytoplasm
3811	O43251	RBFOX2	0.792933128462492	-1.12251864314085	-0.00865519971799011	-1.98532522855509	0.0354424370112111	0.0087795465293526	0.968059498794179	0.031599003244446	0.807272861892458	-0.507789007106235	0.192601886040569	-1.30671663618114	0.131294692505462	0.0507694273961481	0.501866084679733	0.0353971881865185	nucleus
3812	O43252	PAPSS1	0.551016683209571	-0.837616554814181	0.0395713133108781	-1.39014236351095	3.10837587966633e-05	0.000749252239380274	0.0748725992996878	0.0030190017834281	0.676208000987329	-0.687312712743081	0.171407576321194	-1.36280086545651	0.00957141416697276	0.000732196987055724	0.0918069518924144	0.00321044228702034	cytosol
3813	O43252	PAPSS1	0.551016683209571	-0.837616554814181	0.0395713133108781	-1.39014236351095	3.10837587966633e-05	0.000749252239380274	0.0748725992996878	0.0030190017834281	0.676208000987329	-0.687312712743081	0.171407576321194	-1.36280086545651	0.00957141416697276	0.000732196987055724	0.0918069518924144	0.00321044228702034	nucleus
3814	O43257	ZNHIT1	0.347323189771286	-0.552319517807344	-0.349314211190765	-0.778737000533828	0.314195092731907	0.0176778498408011	0.03029446519345	0.103760319940026	0.649338831870081	-0.302308783516548	-0.0844000472632555	-1.01104635583275	0.16644695443945	0.517481510447372	0.838516855412188	0.0179180929105326	chromatin
3815	O43257	ZNHIT1	0.347323189771286	-0.552319517807344	-0.349314211190765	-0.778737000533828	0.314195092731907	0.0176778498408011	0.03029446519345	0.103760319940026	0.649338831870081	-0.302308783516548	-0.0844000472632555	-1.01104635583275	0.16644695443945	0.517481510447372	0.838516855412188	0.0179180929105326	nucleus
3816	O43264	ZW10	0.377338356163154	-0.701374663597963	-0.0136941656702755	-1.06706014842024	0.0851384037132843	0.000401025228331512	0.897933127122765	0.00247208280578197	0.230460712076858	-1.04341413507231	-0.212597480067974	-1.26694682766951	0.0504491927796578	0.001267862588779	0.0188392328369035	0.00130218463070323	cytoplasm
3817	O43264	ZW10	0.377338356163154	-0.701374663597963	-0.0136941656702755	-1.06706014842024	0.0851384037132843	0.000401025228331512	0.897933127122765	0.00247208280578197	0.230460712076858	-1.04341413507231	-0.212597480067974	-1.26694682766951	0.0504491927796578	0.001267862588779	0.0188392328369035	0.00130218463070323	cytosol
3818	O43264	ZW10	0.377338356163154	-0.701374663597963	-0.0136941656702755	-1.06706014842024	0.0851384037132843	0.000401025228331512	0.897933127122765	0.00247208280578197	0.230460712076858	-1.04341413507231	-0.212597480067974	-1.26694682766951	0.0504491927796578	0.001267862588779	0.0188392328369035	0.00130218463070323	er
3819	O43264	ZW10	0.377338356163154	-0.701374663597963	-0.0136941656702755	-1.06706014842024	0.0851384037132843	0.000401025228331512	0.897933127122765	0.00247208280578197	0.230460712076858	-1.04341413507231	-0.212597480067974	-1.26694682766951	0.0504491927796578	0.001267862588779	0.0188392328369035	0.00130218463070323	nucleus
3820	O43286	B4GALT5	NA	NA	NA	NA	NA	NA	NA	NA	NA	NA	NA	NA	NA	NA	NA	NA	cytoplasm
3821	O43286	B4GALT5	NA	NA	NA	NA	NA	NA	NA	NA	NA	NA	NA	NA	NA	NA	NA	NA	golgi
3822	O43290	SART1	0.718333357547559	-0.366419691098378	0.0706720968554788	-1.08046252834537	0.00469839249960336	0.0118335797136123	0.126680089788391	0.00330411765087104	0.591619796248011	-0.468914149416544	-0.0437488737220699	-1.06491604845669	0.000362548642365584	0.00562873836164462	0.45516585863566	0.0106549722537953	cytoplasm
3823	O43290	SART1	0.718333357547559	-0.366419691098378	0.0706720968554788	-1.08046252834537	0.00469839249960336	0.0118335797136123	0.126680089788391	0.00330411765087104	0.591619796248011	-0.468914149416544	-0.0437488737220699	-1.06491604845669	0.000362548642365584	0.00562873836164462	0.45516585863566	0.0106549722537953	cytosol
3824	O43290	SART1	0.718333357547559	-0.366419691098378	0.0706720968554788	-1.08046252834537	0.00469839249960336	0.0118335797136123	0.126680089788391	0.00330411765087104	0.591619796248011	-0.468914149416544	-0.0437488737220699	-1.06491604845669	0.000362548642365584	0.00562873836164462	0.45516585863566	0.0106549722537953	golgi
3825	O43290	SART1	0.718333357547559	-0.366419691098378	0.0706720968554788	-1.08046252834537	0.00469839249960336	0.0118335797136123	0.126680089788391	0.00330411765087104	0.591619796248011	-0.468914149416544	-0.0437488737220699	-1.06491604845669	0.000362548642365584	0.00562873836164462	0.45516585863566	0.0106549722537953	nucleus
3826	O43293	DAPK3	0.798036664947258	-0.509572532948706	0.136071837294212	-1.30737877151869	0.00363574879031618	0.00378607734263157	0.0858528333352602	0.00459689269417429	0.634330007681517	-0.679293658320148	-0.0300054557690429	-1.32136631371283	0.00288891749605112	0.00173952746345326	0.68467045302229	0.00883443850429668	cytoplasm
3827	O43293	DAPK3	0.798036664947258	-0.509572532948706	0.136071837294212	-1.30737877151869	0.00363574879031618	0.00378607734263157	0.0858528333352602	0.00459689269417429	0.634330007681517	-0.679293658320148	-0.0300054557690429	-1.32136631371283	0.00288891749605112	0.00173952746345326	0.68467045302229	0.00883443850429668	cytosol
3828	O43293	DAPK3	0.798036664947258	-0.509572532948706	0.136071837294212	-1.30737877151869	0.00363574879031618	0.00378607734263157	0.0858528333352602	0.00459689269417429	0.634330007681517	-0.679293658320148	-0.0300054557690429	-1.32136631371283	0.00288891749605112	0.00173952746345326	0.68467045302229	0.00883443850429668	nucleus
3829	O43294	TGFB1I1	1.14422974516884	-0.0529418885916715	0.376672899459723	-1.18989062051951	0.00493135212864839	0.282224768095029	0.000745426805388532	0.000810177574585431	1.00268622932066	-0.202809629000587	0.230613092239493	-1.20472945496778	0.00227344437303662	0.0174095829376343	0.0168812690440704	4.48108300811523e-06	cytoplasm
3830	O43294	TGFB1I1	1.14422974516884	-0.0529418885916715	0.376672899459723	-1.18989062051951	0.00493135212864839	0.282224768095029	0.000745426805388532	0.000810177574585431	1.00268622932066	-0.202809629000587	0.230613092239493	-1.20472945496778	0.00227344437303662	0.0174095829376343	0.0168812690440704	4.48108300811523e-06	cytosol
3831	O43294	TGFB1I1	1.14422974516884	-0.0529418885916715	0.376672899459723	-1.18989062051951	0.00493135212864839	0.282224768095029	0.000745426805388532	0.000810177574585431	1.00268622932066	-0.202809629000587	0.230613092239493	-1.20472945496778	0.00227344437303662	0.0174095829376343	0.0168812690440704	4.48108300811523e-06	nucleus
3832	O43296	ZNF264	NA	NA	NA	NA	NA	NA	NA	NA	NA	NA	NA	NA	NA	NA	NA	NA	nucleus
3833	O43298	ZBTB43	0.286041221869616	-1.0334105900496	-0.309372686000356	-1.28795726362058	0.154577202389267	0.00408801252964949	0.0118302148626659	0.00631596389143831	0.099936565460001	-1.02705402485766	-0.426810049093946	-1.13756962105114	0.515848378544983	0.0111938970410608	0.0647249642549301	4.09048708708412e-05	chromatin
3834	O43298	ZBTB43	0.286041221869616	-1.0334105900496	-0.309372686000356	-1.28795726362058	0.154577202389267	0.00408801252964949	0.0118302148626659	0.00631596389143831	0.099936565460001	-1.02705402485766	-0.426810049093946	-1.13756962105114	0.515848378544983	0.0111938970410608	0.0647249642549301	4.09048708708412e-05	nucleus
3835	O43299	AP5Z1	0.319103177192966	-0.143187603222246	0.0465535379933892	-0.465224457392469	0.00894877109897397	0.0808295529407851	0.32488374318715	0.00242829921863244	0.380387502570176	-0.129254340416796	0.0819633894772671	-0.509336704636687	0.00295307569748011	0.0402846259167214	0.0572555132157402	0.00226820903263498	cytoplasm
3836	O43299	AP5Z1	0.319103177192966	-0.143187603222246	0.0465535379933892	-0.465224457392469	0.00894877109897397	0.0808295529407851	0.32488374318715	0.00242829921863244	0.380387502570176	-0.129254340416796	0.0819633894772671	-0.509336704636687	0.00295307569748011	0.0402846259167214	0.0572555132157402	0.00226820903263498	lysosome
3837	O43299	AP5Z1	0.319103177192966	-0.143187603222246	0.0465535379933892	-0.465224457392469	0.00894877109897397	0.0808295529407851	0.32488374318715	0.00242829921863244	0.380387502570176	-0.129254340416796	0.0819633894772671	-0.509336704636687	0.00295307569748011	0.0402846259167214	0.0572555132157402	0.00226820903263498	nucleus
3838	O43301	HSPA12A	0.623570848476685	-0.656218348502193	0.176269350230463	-1.28535755956955	0.004184178724539	0.00083411938978486	0.00391481065949197	0.00468343923795356	0.636278512908958	-0.53791299014691	0.216597553182214	-1.17850689702805	0.00172252344386393	0.00141681137253775	0.00272113940491119	0.00443397987696958	cytoplasm
3839	O43301	HSPA12A	0.623570848476685	-0.656218348502193	0.176269350230463	-1.28535755956955	0.004184178724539	0.00083411938978486	0.00391481065949197	0.00468343923795356	0.636278512908958	-0.53791299014691	0.216597553182214	-1.17850689702805	0.00172252344386393	0.00141681137253775	0.00272113940491119	0.00443397987696958	nucleus
3840	O43303	CCP110	1.0996217095638	-0.359462049475992	0.154521411473069	-1.71737738793587	0.0295298919255905	0.0247190994987071	0.176639346507209	0.175456823601943	0.242571868372725	-0.533979129607665	-0.301996321229745	-0.973482845152847	0.604294338455725	0.17033129455528	0.312893903231291	0.281290116330142	cytoplasm
3841	O43303	CCP110	1.0996217095638	-0.359462049475992	0.154521411473069	-1.71737738793587	0.0295298919255905	0.0247190994987071	0.176639346507209	0.175456823601943	0.242571868372725	-0.533979129607665	-0.301996321229745	-0.973482845152847	0.604294338455725	0.17033129455528	0.312893903231291	0.281290116330142	cytosol
3842	O43306	ADCY6	1.3392580227344	0.661418737838238	0.976014475280908	-0.678618341649084	0.00921390824423381	0.0956044835636596	0.0212759883890494	0.0495996357066057	0.907882656960024	-0.0727808393737566	0.407961742082979	-0.866039835475656	0.172150086424701	0.802514887487413	0.301644582615415	0.0285699330071147	pm
3843	O43310	CTIF	-0.230285177730611	-1.56176121030632	-0.732287656820559	-1.30872623177337	0.149378280280342	0.00554634598495581	0.000982973949946463	0.000892681101201338	0.223943240465183	-1.05005517513416	-0.262057181232945	-1.31282043303288	0.161203724240589	0.0330303866612966	0.228309418887991	0.00540493347725002	cytoplasm
3844	O43310	CTIF	-0.230285177730611	-1.56176121030632	-0.732287656820559	-1.30872623177337	0.149378280280342	0.00554634598495581	0.000982973949946463	0.000892681101201338	0.223943240465183	-1.05005517513416	-0.262057181232945	-1.31282043303288	0.161203724240589	0.0330303866612966	0.228309418887991	0.00540493347725002	cytosol
3845	O43318	MAP3K7	0.317781589916912	-1.06867695781842	-0.251134392624241	-1.3869264489434	0.032950864479127	0.00652588966201108	0.0689731305558689	0.000296442556324211	0.42206135110429	-0.83307256643607	-0.106261568030225	-1.25617071354522	0.0124116327725432	0.00565289133311483	0.294969157544124	0.000150512442150048	chromatin
3846	O43318	MAP3K7	0.317781589916912	-1.06867695781842	-0.251134392624241	-1.3869264489434	0.032950864479127	0.00652588966201108	0.0689731305558689	0.000296442556324211	0.42206135110429	-0.83307256643607	-0.106261568030225	-1.25617071354522	0.0124116327725432	0.00565289133311483	0.294969157544124	0.000150512442150048	cytoplasm
3847	O43318	MAP3K7	0.317781589916912	-1.06867695781842	-0.251134392624241	-1.3869264489434	0.032950864479127	0.00652588966201108	0.0689731305558689	0.000296442556324211	0.42206135110429	-0.83307256643607	-0.106261568030225	-1.25617071354522	0.0124116327725432	0.00565289133311483	0.294969157544124	0.000150512442150048	cytosol
3848	O43318	MAP3K7	0.317781589916912	-1.06867695781842	-0.251134392624241	-1.3869264489434	0.032950864479127	0.00652588966201108	0.0689731305558689	0.000296442556324211	0.42206135110429	-0.83307256643607	-0.106261568030225	-1.25617071354522	0.0124116327725432	0.00565289133311483	0.294969157544124	0.000150512442150048	er
3849	O43318	MAP3K7	0.317781589916912	-1.06867695781842	-0.251134392624241	-1.3869264489434	0.032950864479127	0.00652588966201108	0.0689731305558689	0.000296442556324211	0.42206135110429	-0.83307256643607	-0.106261568030225	-1.25617071354522	0.0124116327725432	0.00565289133311483	0.294969157544124	0.000150512442150048	nucleus
3850	O43318	MAP3K7	0.317781589916912	-1.06867695781842	-0.251134392624241	-1.3869264489434	0.032950864479127	0.00652588966201108	0.0689731305558689	0.000296442556324211	0.42206135110429	-0.83307256643607	-0.106261568030225	-1.25617071354522	0.0124116327725432	0.00565289133311483	0.294969157544124	0.000150512442150048	pm
3851	O43324	EEF1E1	0.497081427615613	-0.536732430874674	0.138156639178264	-1.03359547875905	0.00647552542576264	0.000176366540540279	0.0526561331448623	8.06614956350597e-05	0.502850075308489	-0.461038219488949	0.163118968023912	-0.963849074267025	0.000217727100638252	0.000323633283988874	0.000786835802002226	0.000215506502001959	cytoplasm
3852	O43324	EEF1E1	0.497081427615613	-0.536732430874674	0.138156639178264	-1.03359547875905	0.00647552542576264	0.000176366540540279	0.0526561331448623	8.06614956350597e-05	0.502850075308489	-0.461038219488949	0.163118968023912	-0.963849074267025	0.000217727100638252	0.000323633283988874	0.000786835802002226	0.000215506502001959	cytosol
3853	O43324	EEF1E1	0.497081427615613	-0.536732430874674	0.138156639178264	-1.03359547875905	0.00647552542576264	0.000176366540540279	0.0526561331448623	8.06614956350597e-05	0.502850075308489	-0.461038219488949	0.163118968023912	-0.963849074267025	0.000217727100638252	0.000323633283988874	0.000786835802002226	0.000215506502001959	nucleus
3854	O43325	LYRM1	1.68481285356945	1.23797613984955	1.50024912821023	-0.444451541160035	0.0237933716015365	0.0138310714582987	0.018746199995027	0.14833113661767	1.56397378217328	0.884072732540774	1.2961527031879	-0.690858132884656	0.035659301343455	0.0890959689348343	0.0429851585506063	0.0657439541069208	cytoplasm
3855	O43325	LYRM1	1.68481285356945	1.23797613984955	1.50024912821023	-0.444451541160035	0.0237933716015365	0.0138310714582987	0.018746199995027	0.14833113661767	1.56397378217328	0.884072732540774	1.2961527031879	-0.690858132884656	0.035659301343455	0.0890959689348343	0.0429851585506063	0.0657439541069208	mito
3856	O43325	LYRM1	1.68481285356945	1.23797613984955	1.50024912821023	-0.444451541160035	0.0237933716015365	0.0138310714582987	0.018746199995027	0.14833113661767	1.56397378217328	0.884072732540774	1.2961527031879	-0.690858132884656	0.035659301343455	0.0890959689348343	0.0429851585506063	0.0657439541069208	nucleus
3857	O43353	RIPK2	0.670820946608099	-0.366556805932241	0.140414367121024	-0.989561642335267	0.107204388527217	0.0558553904221103	0.398664347022709	0.00506932023710631	0.924117528496334	-0.32004044677543	0.309998826193959	-1.24740430253081	0.00431610080066394	0.0784113799192118	0.0332347079901798	0.000295699320717836	cytoplasm
3858	O43353	RIPK2	0.670820946608099	-0.366556805932241	0.140414367121024	-0.989561642335267	0.107204388527217	0.0558553904221103	0.398664347022709	0.00506932023710631	0.924117528496334	-0.32004044677543	0.309998826193959	-1.24740430253081	0.00431610080066394	0.0784113799192118	0.0332347079901798	0.000295699320717836	cytosol
3859	O43353	RIPK2	0.670820946608099	-0.366556805932241	0.140414367121024	-0.989561642335267	0.107204388527217	0.0558553904221103	0.398664347022709	0.00506932023710631	0.924117528496334	-0.32004044677543	0.309998826193959	-1.24740430253081	0.00431610080066394	0.0784113799192118	0.0332347079901798	0.000295699320717836	er
3860	O43353	RIPK2	0.670820946608099	-0.366556805932241	0.140414367121024	-0.989561642335267	0.107204388527217	0.0558553904221103	0.398664347022709	0.00506932023710631	0.924117528496334	-0.32004044677543	0.309998826193959	-1.24740430253081	0.00431610080066394	0.0784113799192118	0.0332347079901798	0.000295699320717836	pm
3861	O43379	WDR62	0.446817857453075	-1.09855150174756	-0.218077730958214	-1.57523513713042	0.056671314467747	0.00448890686517811	0.0781030063432121	0.0151330450474941	0.393922296874527	-0.935074548773134	-0.201449191692066	-1.35582426604418	0.0678124942860309	0.00225179678612816	0.0856003074051164	0.0202618912750708	cytoplasm
3862	O43379	WDR62	0.446817857453075	-1.09855150174756	-0.218077730958214	-1.57523513713042	0.056671314467747	0.00448890686517811	0.0781030063432121	0.0151330450474941	0.393922296874527	-0.935074548773134	-0.201449191692066	-1.35582426604418	0.0678124942860309	0.00225179678612816	0.0856003074051164	0.0202618912750708	cytosol
3863	O43379	WDR62	0.446817857453075	-1.09855150174756	-0.218077730958214	-1.57523513713042	0.056671314467747	0.00448890686517811	0.0781030063432121	0.0151330450474941	0.393922296874527	-0.935074548773134	-0.201449191692066	-1.35582426604418	0.0678124942860309	0.00225179678612816	0.0856003074051164	0.0202618912750708	nucleus
3864	O43390	HNRNPR	0.639382436603958	-0.855182159726804	0.13746096804893	-1.49623890198688	0.000265345832640024	0.00212396128672614	0.048217022475402	1.57338285528879e-05	0.462241702002287	-0.850755478948331	0.00394394307072022	-1.31255500072107	0.00293268756503909	0.000929920105467486	0.908245742122904	1.50584363578421e-05	cytoplasm
3865	O43390	HNRNPR	0.639382436603958	-0.855182159726804	0.13746096804893	-1.49623890198688	0.000265345832640024	0.00212396128672614	0.048217022475402	1.57338285528879e-05	0.462241702002287	-0.850755478948331	0.00394394307072022	-1.31255500072107	0.00293268756503909	0.000929920105467486	0.908245742122904	1.50584363578421e-05	er
3866	O43390	HNRNPR	0.639382436603958	-0.855182159726804	0.13746096804893	-1.49623890198688	0.000265345832640024	0.00212396128672614	0.048217022475402	1.57338285528879e-05	0.462241702002287	-0.850755478948331	0.00394394307072022	-1.31255500072107	0.00293268756503909	0.000929920105467486	0.908245742122904	1.50584363578421e-05	nucleus
3867	O43395	PRPF3	0.581003193137152	-0.827126009961873	-0.0252231512284226	-1.40460877720403	0.0155934726067711	0.00154032129625772	0.707974888393122	0.000222944116734869	0.581985277105308	-0.601475558579436	0.050553594666791	-1.18195180679958	0.0024831694486015	0.00146535339121924	0.204172114135613	0.000358433885627173	cytoplasm
3868	O43395	PRPF3	0.581003193137152	-0.827126009961873	-0.0252231512284226	-1.40460877720403	0.0155934726067711	0.00154032129625772	0.707974888393122	0.000222944116734869	0.581985277105308	-0.601475558579436	0.050553594666791	-1.18195180679958	0.0024831694486015	0.00146535339121924	0.204172114135613	0.000358433885627173	cytosol
3869	O43395	PRPF3	0.581003193137152	-0.827126009961873	-0.0252231512284226	-1.40460877720403	0.0155934726067711	0.00154032129625772	0.707974888393122	0.000222944116734869	0.581985277105308	-0.601475558579436	0.050553594666791	-1.18195180679958	0.0024831694486015	0.00146535339121924	0.204172114135613	0.000358433885627173	nucleus
3870	O43396	TXNL1	1.2640439187031	0.288064949790898	0.839335618852777	-0.967850196455688	0.0121774472845329	0.102673314493226	0.0110544845779623	0.000645059322107329	0.856575215463227	-0.294300701281983	0.372349537493918	-1.15198096054577	0.00427455951470987	0.127916135871719	0.0549963273458929	5.85377167320265e-05	cytoplasm
3871	O43396	TXNL1	1.2640439187031	0.288064949790898	0.839335618852777	-0.967850196455688	0.0121774472845329	0.102673314493226	0.0110544845779623	0.000645059322107329	0.856575215463227	-0.294300701281983	0.372349537493918	-1.15198096054577	0.00427455951470987	0.127916135871719	0.0549963273458929	5.85377167320265e-05	cytosol
3872	O43396	TXNL1	1.2640439187031	0.288064949790898	0.839335618852777	-0.967850196455688	0.0121774472845329	0.102673314493226	0.0110544845779623	0.000645059322107329	0.856575215463227	-0.294300701281983	0.372349537493918	-1.15198096054577	0.00427455951470987	0.127916135871719	0.0549963273458929	5.85377167320265e-05	nucleus
3873	O43396	TXNL1	1.2640439187031	0.288064949790898	0.839335618852777	-0.967850196455688	0.0121774472845329	0.102673314493226	0.0110544845779623	0.000645059322107329	0.856575215463227	-0.294300701281983	0.372349537493918	-1.15198096054577	0.00427455951470987	0.127916135871719	0.0549963273458929	5.85377167320265e-05	proteasome
3874	O43399	TPD52L2	0.379118624529022	-0.379446709716935	0.044417568567189	-0.751971895859437	0.0545343425852908	0.00229997240773963	0.623418164079054	0.00172438354111754	0.69481927265537	-0.153631834922557	0.32684622948953	-0.849483579210447	0.000385703033466657	0.0279642416502525	0.00275084666303524	1.74775905857531e-05	unknown
3875	O43402	EMC8	1.25973034910329	-0.138492394070907	0.743703947701393	-1.39317299286264	0.00544983041250586	0.248263857502445	0.00562177282224641	7.56044175184472e-06	0.779517652836121	-0.555152506955581	0.280471108830501	-1.33138657843667	0.00251274861599187	0.0207769007165847	0.0434263007813719	8.66300494744833e-06	cytoplasm
3876	O43402	EMC8	1.25973034910329	-0.138492394070907	0.743703947701393	-1.39317299286264	0.00544983041250586	0.248263857502445	0.00562177282224641	7.56044175184472e-06	0.779517652836121	-0.555152506955581	0.280471108830501	-1.33138657843667	0.00251274861599187	0.0207769007165847	0.0434263007813719	8.66300494744833e-06	er
3877	O43402	EMC8	1.25973034910329	-0.138492394070907	0.743703947701393	-1.39317299286264	0.00544983041250586	0.248263857502445	0.00562177282224641	7.56044175184472e-06	0.779517652836121	-0.555152506955581	0.280471108830501	-1.33138657843667	0.00251274861599187	0.0207769007165847	0.0434263007813719	8.66300494744833e-06	golgi
3878	O43414	ERI3	0.644531003472979	0.0896021711625781	0.402715519012169	-0.558430532045123	0.00243422390633354	0.400330750357784	0.013762874070188	0.00591744155594859	0.708034099859377	-0.159769298597777	0.352430815430432	-0.874198962187588	0.000466663967273536	0.105667917200212	0.00887055420942378	0.00726375651804026	unknown
3879	O43422	THAP12	0.206056991411804	-1.57973950174036	-0.467286585326245	-1.74886544419828	0.330794583570555	5.99568766157611e-05	0.0148058754109631	0.000546357254640924	0.471759431256031	-1.04099417890395	-0.130343607359943	-1.50500335825507	0.00666904854858005	0.000435553466376141	0.114355734528694	0.000366879548317045	nucleus
3880	O43427	FIBP	0.239031877268947	-0.752112159961739	-0.335775760454853	-0.990223329675758	0.0369791048087974	0.00667644516149559	0.0246815233145108	0.000153042007510391	0.342356565499964	-0.681194453738173	-0.248419178773628	-1.02449854837507	0.0107159999145297	0.00321231775836231	0.0350455781995791	0.000240627165014532	cytoplasm
3881	O43427	FIBP	0.239031877268947	-0.752112159961739	-0.335775760454853	-0.990223329675758	0.0369791048087974	0.00667644516149559	0.0246815233145108	0.000153042007510391	0.342356565499964	-0.681194453738173	-0.248419178773628	-1.02449854837507	0.0107159999145297	0.00321231775836231	0.0350455781995791	0.000240627165014532	mito
3882	O43427	FIBP	0.239031877268947	-0.752112159961739	-0.335775760454853	-0.990223329675758	0.0369791048087974	0.00667644516149559	0.0246815233145108	0.000153042007510391	0.342356565499964	-0.681194453738173	-0.248419178773628	-1.02449854837507	0.0107159999145297	0.00321231775836231	0.0350455781995791	0.000240627165014532	nucleus
3883	O43439	CBFA2T2	NA	NA	NA	NA	NA	NA	NA	NA	NA	NA	NA	NA	NA	NA	NA	NA	nucleus
3884	O43462	MBTPS2	NA	NA	NA	NA	NA	NA	NA	NA	-0.324195793214084	NA	NA	NA	0.396549961081396	NA	NA	NA	cytoplasm
3885	O43462	MBTPS2	NA	NA	NA	NA	NA	NA	NA	NA	-0.324195793214084	NA	NA	NA	0.396549961081396	NA	NA	NA	golgi
3886	O43463	SUV39H1	-0.135352505667318	-1.49297358781998	-1.24499638747991	-1.30266691749121	0.706497813887873	0.00104294323642017	0.00656148540330433	0.0207065089490027	0.14244384632916	-1.60601124539463	-1.24622268409202	-1.74712590516778	0.605959591994857	0.000380545770409013	0.0037348290756275	0.0163132611459298	chromatin
3887	O43463	SUV39H1	-0.135352505667318	-1.49297358781998	-1.24499638747991	-1.30266691749121	0.706497813887873	0.00104294323642017	0.00656148540330433	0.0207065089490027	0.14244384632916	-1.60601124539463	-1.24622268409202	-1.74712590516778	0.605959591994857	0.000380545770409013	0.0037348290756275	0.0163132611459298	cytoplasm
3888	O43463	SUV39H1	-0.135352505667318	-1.49297358781998	-1.24499638747991	-1.30266691749121	0.706497813887873	0.00104294323642017	0.00656148540330433	0.0207065089490027	0.14244384632916	-1.60601124539463	-1.24622268409202	-1.74712590516778	0.605959591994857	0.000380545770409013	0.0037348290756275	0.0163132611459298	nucleus
3889	O43463	SUV39H1	-0.135352505667318	-1.49297358781998	-1.24499638747991	-1.30266691749121	0.706497813887873	0.00104294323642017	0.00656148540330433	0.0207065089490027	0.14244384632916	-1.60601124539463	-1.24622268409202	-1.74712590516778	0.605959591994857	0.000380545770409013	0.0037348290756275	0.0163132611459298	pm
3890	O43464	HTRA2	0.618142085977096	-0.00919539902567254	0.426340809493948	-0.623180305054755	0.0181100890752616	0.902095898853046	0.0210609720827744	0.00169738733451852	0.506152080533302	-0.14864567591764	0.307232964249569	-0.654112961028753	0.000374521023339293	0.111816595855011	0.00170319516591074	0.00442216882789069	chromatin
3891	O43464	HTRA2	0.618142085977096	-0.00919539902567254	0.426340809493948	-0.623180305054755	0.0181100890752616	0.902095898853046	0.0210609720827744	0.00169738733451852	0.506152080533302	-0.14864567591764	0.307232964249569	-0.654112961028753	0.000374521023339293	0.111816595855011	0.00170319516591074	0.00442216882789069	cytoplasm
3892	O43464	HTRA2	0.618142085977096	-0.00919539902567254	0.426340809493948	-0.623180305054755	0.0181100890752616	0.902095898853046	0.0210609720827744	0.00169738733451852	0.506152080533302	-0.14864567591764	0.307232964249569	-0.654112961028753	0.000374521023339293	0.111816595855011	0.00170319516591074	0.00442216882789069	cytosol
3893	O43464	HTRA2	0.618142085977096	-0.00919539902567254	0.426340809493948	-0.623180305054755	0.0181100890752616	0.902095898853046	0.0210609720827744	0.00169738733451852	0.506152080533302	-0.14864567591764	0.307232964249569	-0.654112961028753	0.000374521023339293	0.111816595855011	0.00170319516591074	0.00442216882789069	er
3894	O43464	HTRA2	0.618142085977096	-0.00919539902567254	0.426340809493948	-0.623180305054755	0.0181100890752616	0.902095898853046	0.0210609720827744	0.00169738733451852	0.506152080533302	-0.14864567591764	0.307232964249569	-0.654112961028753	0.000374521023339293	0.111816595855011	0.00170319516591074	0.00442216882789069	mito
3895	O43464	HTRA2	0.618142085977096	-0.00919539902567254	0.426340809493948	-0.623180305054755	0.0181100890752616	0.902095898853046	0.0210609720827744	0.00169738733451852	0.506152080533302	-0.14864567591764	0.307232964249569	-0.654112961028753	0.000374521023339293	0.111816595855011	0.00170319516591074	0.00442216882789069	nucleus
3896	O43464	HTRA2	0.618142085977096	-0.00919539902567254	0.426340809493948	-0.623180305054755	0.0181100890752616	0.902095898853046	0.0210609720827744	0.00169738733451852	0.506152080533302	-0.14864567591764	0.307232964249569	-0.654112961028753	0.000374521023339293	0.111816595855011	0.00170319516591074	0.00442216882789069	pm
3897	O43474	KLF4	0.912139022479589	1.21118699214208	1.15103909740051	0.302299600708136	0.00165206127027726	0.0044873856987623	0.00123363343722721	0.160630729111499	0.667023454067486	0.978119918298823	0.915752650418994	0.329654665257775	0.0293723938761691	0.000293587546443731	0.000680155411538437	0.165406657439445	chromatin
3898	O43474	KLF4	0.912139022479589	1.21118699214208	1.15103909740051	0.302299600708136	0.00165206127027726	0.0044873856987623	0.00123363343722721	0.160630729111499	0.667023454067486	0.978119918298823	0.915752650418994	0.329654665257775	0.0293723938761691	0.000293587546443731	0.000680155411538437	0.165406657439445	cytoplasm
3899	O43474	KLF4	0.912139022479589	1.21118699214208	1.15103909740051	0.302299600708136	0.00165206127027726	0.0044873856987623	0.00123363343722721	0.160630729111499	0.667023454067486	0.978119918298823	0.915752650418994	0.329654665257775	0.0293723938761691	0.000293587546443731	0.000680155411538437	0.165406657439445	cytosol
3900	O43474	KLF4	0.912139022479589	1.21118699214208	1.15103909740051	0.302299600708136	0.00165206127027726	0.0044873856987623	0.00123363343722721	0.160630729111499	0.667023454067486	0.978119918298823	0.915752650418994	0.329654665257775	0.0293723938761691	0.000293587546443731	0.000680155411538437	0.165406657439445	nucleus
3901	O43482	OIP5	-0.36298429950466	-1.22178164656543	-1.0848176111205	-0.841882730060979	0.551852610213662	0.0352685089788023	0.0485565525882807	0.0933984493480936	-0.127458459764437	-1.56807312721329	-1.29322584630034	-1.04503544725945	0.824766295448756	0.000744214309340914	0.00330379069699156	0.147282127157125	chromatin
3902	O43482	OIP5	-0.36298429950466	-1.22178164656543	-1.0848176111205	-0.841882730060979	0.551852610213662	0.0352685089788023	0.0485565525882807	0.0933984493480936	-0.127458459764437	-1.56807312721329	-1.29322584630034	-1.04503544725945	0.824766295448756	0.000744214309340914	0.00330379069699156	0.147282127157125	nucleus
3903	O43488	AKR7A2	0.310872834746099	-0.479971386738743	0.0324462230162766	-0.791943677127196	0.0472669730350341	0.0133145273886391	0.767736356908254	0.00095585924511027	0.607285004889192	-0.114542869869865	0.349324735720016	-0.721946943684429	0.00299950989791097	0.254958899304288	0.021714065710971	0.000200344913645784	cytoplasm
3904	O43488	AKR7A2	0.310872834746099	-0.479971386738743	0.0324462230162766	-0.791943677127196	0.0472669730350341	0.0133145273886391	0.767736356908254	0.00095585924511027	0.607285004889192	-0.114542869869865	0.349324735720016	-0.721946943684429	0.00299950989791097	0.254958899304288	0.021714065710971	0.000200344913645784	cytosol
3905	O43488	AKR7A2	0.310872834746099	-0.479971386738743	0.0324462230162766	-0.791943677127196	0.0472669730350341	0.0133145273886391	0.767736356908254	0.00095585924511027	0.607285004889192	-0.114542869869865	0.349324735720016	-0.721946943684429	0.00299950989791097	0.254958899304288	0.021714065710971	0.000200344913645784	golgi
3906	O43488	AKR7A2	0.310872834746099	-0.479971386738743	0.0324462230162766	-0.791943677127196	0.0472669730350341	0.0133145273886391	0.767736356908254	0.00095585924511027	0.607285004889192	-0.114542869869865	0.349324735720016	-0.721946943684429	0.00299950989791097	0.254958899304288	0.021714065710971	0.000200344913645784	mito
3907	O43491	EPB41L2	0.699842673232618	-0.477289881076438	0.19930498074707	-1.17421071376441	0.00554576715071647	0.00499586597716413	0.0466753041809117	1.89175026464805e-05	0.617513805571374	-0.527341701971436	0.127669604285581	-1.13478480747724	0.0474617372335359	0.00349237460985729	0.354574387614796	2.53917406950603e-05	cytoplasm
3908	O43491	EPB41L2	0.699842673232618	-0.477289881076438	0.19930498074707	-1.17421071376441	0.00554576715071647	0.00499586597716413	0.0466753041809117	1.89175026464805e-05	0.617513805571374	-0.527341701971436	0.127669604285581	-1.13478480747724	0.0474617372335359	0.00349237460985729	0.354574387614796	2.53917406950603e-05	cytosol
3909	O43491	EPB41L2	0.699842673232618	-0.477289881076438	0.19930498074707	-1.17421071376441	0.00554576715071647	0.00499586597716413	0.0466753041809117	1.89175026464805e-05	0.617513805571374	-0.527341701971436	0.127669604285581	-1.13478480747724	0.0474617372335359	0.00349237460985729	0.354574387614796	2.53917406950603e-05	nucleus
3910	O43491	EPB41L2	0.699842673232618	-0.477289881076438	0.19930498074707	-1.17421071376441	0.00554576715071647	0.00499586597716413	0.0466753041809117	1.89175026464805e-05	0.617513805571374	-0.527341701971436	0.127669604285581	-1.13478480747724	0.0474617372335359	0.00349237460985729	0.354574387614796	2.53917406950603e-05	pm
3911	O43502	RAD51C	0.490581325436158	-0.355591116826463	-0.0689333253001058	-0.829923042359023	0.0360073451532199	0.00774842687842472	0.308266279026707	0.00923451630602034	0.611657539348598	-0.133903107884654	0.112739071781881	-0.751330197037932	0.0268353895089684	0.421457518520955	0.479645810458819	5.38832444084448e-05	cytoplasm
3912	O43502	RAD51C	0.490581325436158	-0.355591116826463	-0.0689333253001058	-0.829923042359023	0.0360073451532199	0.00774842687842472	0.308266279026707	0.00923451630602034	0.611657539348598	-0.133903107884654	0.112739071781881	-0.751330197037932	0.0268353895089684	0.421457518520955	0.479645810458819	5.38832444084448e-05	cytosol
3913	O43502	RAD51C	0.490581325436158	-0.355591116826463	-0.0689333253001058	-0.829923042359023	0.0360073451532199	0.00774842687842472	0.308266279026707	0.00923451630602034	0.611657539348598	-0.133903107884654	0.112739071781881	-0.751330197037932	0.0268353895089684	0.421457518520955	0.479645810458819	5.38832444084448e-05	mito
3914	O43502	RAD51C	0.490581325436158	-0.355591116826463	-0.0689333253001058	-0.829923042359023	0.0360073451532199	0.00774842687842472	0.308266279026707	0.00923451630602034	0.611657539348598	-0.133903107884654	0.112739071781881	-0.751330197037932	0.0268353895089684	0.421457518520955	0.479645810458819	5.38832444084448e-05	nucleus
3915	O43504	LAMTOR5	0.978904986084713	-0.334888803157693	0.404323142833108	-1.31154325575303	0.0236749207184138	0.072433720079813	0.0835640975052947	9.23646283441578e-05	0.655358492792338	-0.487592131961705	0.139289808341738	-1.14439760201841	0.00012172868580683	0.000170508221189488	0.0142111165786962	0.00107596696069829	cytoplasm
3916	O43504	LAMTOR5	0.978904986084713	-0.334888803157693	0.404323142833108	-1.31154325575303	0.0236749207184138	0.072433720079813	0.0835640975052947	9.23646283441578e-05	0.655358492792338	-0.487592131961705	0.139289808341738	-1.14439760201841	0.00012172868580683	0.000170508221189488	0.0142111165786962	0.00107596696069829	cytosol
3917	O43504	LAMTOR5	0.978904986084713	-0.334888803157693	0.404323142833108	-1.31154325575303	0.0236749207184138	0.072433720079813	0.0835640975052947	9.23646283441578e-05	0.655358492792338	-0.487592131961705	0.139289808341738	-1.14439760201841	0.00012172868580683	0.000170508221189488	0.0142111165786962	0.00107596696069829	lysosome
3918	O43505	B4GAT1	0.895838430606321	-0.944754759763613	-0.390459474705776	-1.83572184384918	0.0794411471555737	0.0130934404520239	0.105623797985836	0.0248865303872564	0.769252887109946	-0.500704357589838	-0.171709091668278	-1.27725110009802	0.00185942127925614	0.0676027181894093	0.21519278123165	0.036436767394226	cytoplasm
3919	O43505	B4GAT1	0.895838430606321	-0.944754759763613	-0.390459474705776	-1.83572184384918	0.0794411471555737	0.0130934404520239	0.105623797985836	0.0248865303872564	0.769252887109946	-0.500704357589838	-0.171709091668278	-1.27725110009802	0.00185942127925614	0.0676027181894093	0.21519278123165	0.036436767394226	golgi
3920	O43513	MED7	0.510327671581389	-0.696671460138372	-0.00583051172177713	-1.20111988996517	0.0268486196746734	0.00820583683078775	0.931143199511995	0.00100293890155757	0.549430986782453	-0.734028286356224	0.00858382369114601	-1.28346520590416	1.71640175634033e-06	0.00490733442675284	0.823423072298755	0.00270170316178779	nucleus
3921	O43516	WIPF1	0.649248162599474	-1.57501139815513	0.0299879744842536	-2.217035592932	0.000399699386922932	0.0103027448370348	0.733858282838295	0.00163697927042786	0.574606563793562	-1.28414456496196	0.0148219842233182	-1.83649872495436	0.0238098360601558	0.00919598705014833	0.890112722605978	0.000390565214841348	cytoplasm
3922	O43516	WIPF1	0.649248162599474	-1.57501139815513	0.0299879744842536	-2.217035592932	0.000399699386922932	0.0103027448370348	0.733858282838295	0.00163697927042786	0.574606563793562	-1.28414456496196	0.0148219842233182	-1.83649872495436	0.0238098360601558	0.00919598705014833	0.890112722605978	0.000390565214841348	cytosol
3923	O43524	FOXO3	NA	NA	NA	NA	NA	NA	NA	NA	NA	NA	NA	NA	NA	NA	NA	NA	chromatin
3924	O43524	FOXO3	NA	NA	NA	NA	NA	NA	NA	NA	NA	NA	NA	NA	NA	NA	NA	NA	cytoplasm
3925	O43524	FOXO3	NA	NA	NA	NA	NA	NA	NA	NA	NA	NA	NA	NA	NA	NA	NA	NA	cytosol
3926	O43524	FOXO3	NA	NA	NA	NA	NA	NA	NA	NA	NA	NA	NA	NA	NA	NA	NA	NA	mito
3927	O43524	FOXO3	NA	NA	NA	NA	NA	NA	NA	NA	NA	NA	NA	NA	NA	NA	NA	NA	nucleus
3928	O43542	XRCC3	-0.519409387585273	-1.57621723840951	-1.06214729518696	-1.04458232891425	0.0753142288707971	0.000133877582727941	0.00231791660854287	0.00518216170298847	0.12725544906778	-0.867358174360431	-0.388860398582872	-1.00848869776965	0.448314743667281	0.00119572749732714	0.0322930457341972	0.00626772988687263	cytoplasm
3929	O43542	XRCC3	-0.519409387585273	-1.57621723840951	-1.06214729518696	-1.04458232891425	0.0753142288707971	0.000133877582727941	0.00231791660854287	0.00518216170298847	0.12725544906778	-0.867358174360431	-0.388860398582872	-1.00848869776965	0.448314743667281	0.00119572749732714	0.0322930457341972	0.00626772988687263	cytosol
3930	O43542	XRCC3	-0.519409387585273	-1.57621723840951	-1.06214729518696	-1.04458232891425	0.0753142288707971	0.000133877582727941	0.00231791660854287	0.00518216170298847	0.12725544906778	-0.867358174360431	-0.388860398582872	-1.00848869776965	0.448314743667281	0.00119572749732714	0.0322930457341972	0.00626772988687263	mito
3931	O43542	XRCC3	-0.519409387585273	-1.57621723840951	-1.06214729518696	-1.04458232891425	0.0753142288707971	0.000133877582727941	0.00231791660854287	0.00518216170298847	0.12725544906778	-0.867358174360431	-0.388860398582872	-1.00848869776965	0.448314743667281	0.00119572749732714	0.0322930457341972	0.00626772988687263	nucleus
3932	O43548	TGM5	NA	NA	NA	NA	NA	NA	NA	NA	NA	NA	NA	NA	NA	NA	NA	NA	cytoplasm
3933	O43548	TGM5	NA	NA	NA	NA	NA	NA	NA	NA	NA	NA	NA	NA	NA	NA	NA	NA	pm
3934	O43567	RNF13	NA	NA	NA	NA	NA	NA	NA	NA	NA	NA	NA	NA	NA	NA	NA	NA	cytoplasm
3935	O43567	RNF13	NA	NA	NA	NA	NA	NA	NA	NA	NA	NA	NA	NA	NA	NA	NA	NA	cytosol
3936	O43567	RNF13	NA	NA	NA	NA	NA	NA	NA	NA	NA	NA	NA	NA	NA	NA	NA	NA	er
3937	O43567	RNF13	NA	NA	NA	NA	NA	NA	NA	NA	NA	NA	NA	NA	NA	NA	NA	NA	lysosome
3938	O43567	RNF13	NA	NA	NA	NA	NA	NA	NA	NA	NA	NA	NA	NA	NA	NA	NA	NA	nucleus
3939	O43570	CA12	0.136467222042244	0.114400915721364	0.119178195446945	-0.0467770500293942	0.21566429762807	0.867236074651407	0.827729474449238	0.941608995278685	0.476117073674028	0.29282942623354	0.334286877138103	-0.0992698204239489	0.0535598305003486	0.678210353381872	0.528858575490311	0.877050176870548	pm
3940	O43572	AKAP10	0.35234078530318	-1.08992314622713	-0.250397321676024	-1.43810420283682	0.0148140358867876	0.00233076841977522	0.00482162293438187	0.000250023367028058	0.572512470241384	-0.561625160491603	0.0699375909109631	-1.12261258634731	0.0157229201772718	0.00164050722841933	0.164430589837793	0.00074220878771334	cytoplasm
3941	O43572	AKAP10	0.35234078530318	-1.08992314622713	-0.250397321676024	-1.43810420283682	0.0148140358867876	0.00233076841977522	0.00482162293438187	0.000250023367028058	0.572512470241384	-0.561625160491603	0.0699375909109631	-1.12261258634731	0.0157229201772718	0.00164050722841933	0.164430589837793	0.00074220878771334	cytosol
3942	O43572	AKAP10	0.35234078530318	-1.08992314622713	-0.250397321676024	-1.43810420283682	0.0148140358867876	0.00233076841977522	0.00482162293438187	0.000250023367028058	0.572512470241384	-0.561625160491603	0.0699375909109631	-1.12261258634731	0.0157229201772718	0.00164050722841933	0.164430589837793	0.00074220878771334	mito
3943	O43572	AKAP10	0.35234078530318	-1.08992314622713	-0.250397321676024	-1.43810420283682	0.0148140358867876	0.00233076841977522	0.00482162293438187	0.000250023367028058	0.572512470241384	-0.561625160491603	0.0699375909109631	-1.12261258634731	0.0157229201772718	0.00164050722841933	0.164430589837793	0.00074220878771334	pm
3944	O43583	DENR	0.595106338545278	-0.567938720993245	0.200902486423816	-1.1613989378642	0.0273652044617261	0.00314112062154715	0.194068465156525	6.7133388936324e-05	0.823615654364044	-0.378579619739713	0.419585545699881	-1.20543695979937	0.00119445584917671	0.0120614881464121	0.00835069681252058	0.000773363034483623	cytoplasm
3945	O43592	XPOT	0.293602525202895	-0.427554717416372	-0.0108643177237729	-0.71781974445309	0.103264403130123	0.00757752159541775	0.914739664264396	0.000168353746282667	0.497942335120329	-0.482903512488207	0.104692021128276	-0.979843493461404	5.1383730133946e-05	0.00857349889247258	0.0502067802373084	0.000198809030854411	cytoplasm
3946	O43592	XPOT	0.293602525202895	-0.427554717416372	-0.0108643177237729	-0.71781974445309	0.103264403130123	0.00757752159541775	0.914739664264396	0.000168353746282667	0.497942335120329	-0.482903512488207	0.104692021128276	-0.979843493461404	5.1383730133946e-05	0.00857349889247258	0.0502067802373084	0.000198809030854411	cytosol
3947	O43592	XPOT	0.293602525202895	-0.427554717416372	-0.0108643177237729	-0.71781974445309	0.103264403130123	0.00757752159541775	0.914739664264396	0.000168353746282667	0.497942335120329	-0.482903512488207	0.104692021128276	-0.979843493461404	5.1383730133946e-05	0.00857349889247258	0.0502067802373084	0.000198809030854411	nucleus
3948	O43615	TIMM44	0.965217815173253	0.953385862552797	0.961060239523713	-0.00893636456301832	0.0167737569109319	0.00423456566717453	0.0121534414818498	0.944837299352717	0.78479184198041	0.758052663012406	0.775427524596448	-0.0254245832493567	0.00018166451926195	0.00657973205371717	0.000266257234476685	0.847154222553742	cytoplasm
3949	O43615	TIMM44	0.965217815173253	0.953385862552797	0.961060239523713	-0.00893636456301832	0.0167737569109319	0.00423456566717453	0.0121534414818498	0.944837299352717	0.78479184198041	0.758052663012406	0.775427524596448	-0.0254245832493567	0.00018166451926195	0.00657973205371717	0.000266257234476685	0.847154222553742	mito
3950	O43615	TIMM44	0.965217815173253	0.953385862552797	0.961060239523713	-0.00893636456301832	0.0167737569109319	0.00423456566717453	0.0121534414818498	0.944837299352717	0.78479184198041	0.758052663012406	0.775427524596448	-0.0254245832493567	0.00018166451926195	0.00657973205371717	0.000266257234476685	0.847154222553742	nucleus
3951	O43617	TRAPPC3	0.00958158269480157	-0.874023868602603	-0.403715246245783	-0.882848207213918	0.95997049874848	0.0172425282531876	0.103149491057033	0.000456201721684911	0.295291887112744	-0.65451536716042	-0.14363370893971	-0.950789375268438	0.00112735451321406	9.04040558001045e-05	0.00473955551497698	0.00127264104998224	cytoplasm
3952	O43617	TRAPPC3	0.00958158269480157	-0.874023868602603	-0.403715246245783	-0.882848207213918	0.95997049874848	0.0172425282531876	0.103149491057033	0.000456201721684911	0.295291887112744	-0.65451536716042	-0.14363370893971	-0.950789375268438	0.00112735451321406	9.04040558001045e-05	0.00473955551497698	0.00127264104998224	cytosol
3953	O43617	TRAPPC3	0.00958158269480157	-0.874023868602603	-0.403715246245783	-0.882848207213918	0.95997049874848	0.0172425282531876	0.103149491057033	0.000456201721684911	0.295291887112744	-0.65451536716042	-0.14363370893971	-0.950789375268438	0.00112735451321406	9.04040558001045e-05	0.00473955551497698	0.00127264104998224	er
3954	O43617	TRAPPC3	0.00958158269480157	-0.874023868602603	-0.403715246245783	-0.882848207213918	0.95997049874848	0.0172425282531876	0.103149491057033	0.000456201721684911	0.295291887112744	-0.65451536716042	-0.14363370893971	-0.950789375268438	0.00112735451321406	9.04040558001045e-05	0.00473955551497698	0.00127264104998224	golgi
3955	O43639	NCK2	0.63032036010744	-1.16323352256047	-0.169567784839875	-1.81398618435404	0.010427255461552	0.00329480829031625	0.132979339908033	0.00451897298612488	0.6829859308367	-0.978636184081594	-0.0759882485609847	-1.65961502391106	0.00569288246502269	0.00227978955348601	0.332452170915066	0.00238484250266	cytoplasm
3956	O43639	NCK2	0.63032036010744	-1.16323352256047	-0.169567784839875	-1.81398618435404	0.010427255461552	0.00329480829031625	0.132979339908033	0.00451897298612488	0.6829859308367	-0.978636184081594	-0.0759882485609847	-1.65961502391106	0.00569288246502269	0.00227978955348601	0.332452170915066	0.00238484250266	cytosol
3957	O43639	NCK2	0.63032036010744	-1.16323352256047	-0.169567784839875	-1.81398618435404	0.010427255461552	0.00329480829031625	0.132979339908033	0.00451897298612488	0.6829859308367	-0.978636184081594	-0.0759882485609847	-1.65961502391106	0.00569288246502269	0.00227978955348601	0.332452170915066	0.00238484250266	er
3958	O43653	PSCA	-0.134405677025714	-2.51259172969163	-0.875334573038329	-2.37169046245777	0.0641222563531834	0.000670817308305783	8.65096773569321e-05	0.00255379096370715	-0.446615730768029	-2.3094370897744	-1.09176933723081	-1.87268095497	0.00160980604616483	0.0017675075062782	5.96653454568016e-05	0.00697052017295739	pm
3959	O43657	TSPAN6	0.440273813493754	-1.12513743822925	-0.0944622964531499	-1.59160046990052	0.0507407947981749	0.000101820879520593	0.269502151425674	0.0191277685796056	0.105476262829331	-1.2038282499956	-0.366480341024475	-1.33492641851701	0.53298111377324	0.000183374712889745	0.0204356742225439	0.024491740714188	pm
3960	O43660	PLRG1	-0.0379519486045513	-0.823768106734324	-0.421294894408929	-0.783389054575311	0.513696639662047	0.00847776046646682	0.00836959209466472	0.00157715116064653	0.0793059631219989	-0.685466915865346	-0.295154045872993	-0.764360691017544	0.767483563791989	0.045340947144549	0.286583796760343	0.00190840761841181	nucleus
3961	O43663	PRC1	-0.0489447210688344	-1.61003616182835	-1.13174458723034	-1.56664138992784	0.572469018412756	5.66770630596513e-05	0.000231579081875591	0.00105299129755263	0.0401145294207308	-1.31024068085092	-0.918160009337261	-1.3512830640966	0.440498380994731	0.000609769022096158	0.000218634575724541	0.00243679932855731	cytoplasm
3962	O43663	PRC1	-0.0489447210688344	-1.61003616182835	-1.13174458723034	-1.56664138992784	0.572469018412756	5.66770630596513e-05	0.000231579081875591	0.00105299129755263	0.0401145294207308	-1.31024068085092	-0.918160009337261	-1.3512830640966	0.440498380994731	0.000609769022096158	0.000218634575724541	0.00243679932855731	cytosol
3963	O43663	PRC1	-0.0489447210688344	-1.61003616182835	-1.13174458723034	-1.56664138992784	0.572469018412756	5.66770630596513e-05	0.000231579081875591	0.00105299129755263	0.0401145294207308	-1.31024068085092	-0.918160009337261	-1.3512830640966	0.440498380994731	0.000609769022096158	0.000218634575724541	0.00243679932855731	nucleus
3964	O43663	PRC1	-0.0489447210688344	-1.61003616182835	-1.13174458723034	-1.56664138992784	0.572469018412756	5.66770630596513e-05	0.000231579081875591	0.00105299129755263	0.0401145294207308	-1.31024068085092	-0.918160009337261	-1.3512830640966	0.440498380994731	0.000609769022096158	0.000218634575724541	0.00243679932855731	pm
3965	O43665	RGS10	0.453952336070568	-0.726857488946144	-0.0175953830549147	-1.16900062368614	0.0259431799839291	0.0140884400128913	0.852987739261464	0.000176794624421521	0.304608366808886	-0.727044969269187	-0.119772760079466	-1.03226992623172	0.0382254063661225	0.00701550345456602	0.313335669674771	0.000447331487580145	cytoplasm
3966	O43665	RGS10	0.453952336070568	-0.726857488946144	-0.0175953830549147	-1.16900062368614	0.0259431799839291	0.0140884400128913	0.852987739261464	0.000176794624421521	0.304608366808886	-0.727044969269187	-0.119772760079466	-1.03226992623172	0.0382254063661225	0.00701550345456602	0.313335669674771	0.000447331487580145	cytosol
3967	O43665	RGS10	0.453952336070568	-0.726857488946144	-0.0175953830549147	-1.16900062368614	0.0259431799839291	0.0140884400128913	0.852987739261464	0.000176794624421521	0.304608366808886	-0.727044969269187	-0.119772760079466	-1.03226992623172	0.0382254063661225	0.00701550345456602	0.313335669674771	0.000447331487580145	nucleus
3968	O43665	RGS10	0.453952336070568	-0.726857488946144	-0.0175953830549147	-1.16900062368614	0.0259431799839291	0.0140884400128913	0.852987739261464	0.000176794624421521	0.304608366808886	-0.727044969269187	-0.119772760079466	-1.03226992623172	0.0382254063661225	0.00701550345456602	0.313335669674771	0.000447331487580145	pm
3969	O43676	NDUFB3	0.452749656821697	-1.01469614218582	-0.324682354261521	-1.46456078817749	0.0413295505788136	0.0128552255490743	0.102273163891447	0.000515466703819724	0.225219963742312	-1.08298449468972	-0.485667571858827	-1.29769814891613	0.175866649465303	0.017190364522812	0.0427896599092749	3.29588715924018e-05	cytoplasm
3970	O43676	NDUFB3	0.452749656821697	-1.01469614218582	-0.324682354261521	-1.46456078817749	0.0413295505788136	0.0128552255490743	0.102273163891447	0.000515466703819724	0.225219963742312	-1.08298449468972	-0.485667571858827	-1.29769814891613	0.175866649465303	0.017190364522812	0.0427896599092749	3.29588715924018e-05	mito
3971	O43677	NDUFC1	0.715770596368486	0.108229640211053	0.395364276715175	-0.617883779765646	0.0194719812926402	0.631166594953849	0.0827622022936299	0.0639300939635063	0.128125937297261	-0.534007851641509	-0.217948708246147	-0.674973935850414	0.348745075724955	0.0746447230097051	0.188942939192726	0.0498265997414008	cytoplasm
3972	O43677	NDUFC1	0.715770596368486	0.108229640211053	0.395364276715175	-0.617883779765646	0.0194719812926402	0.631166594953849	0.0827622022936299	0.0639300939635063	0.128125937297261	-0.534007851641509	-0.217948708246147	-0.674973935850414	0.348745075724955	0.0746447230097051	0.188942939192726	0.0498265997414008	mito
3973	O43678	NDUFA2	0.725859328362857	0.310122474967175	0.493996172815546	-0.422079791608441	0.00316479521611948	0.100123615061578	0.0157982328730641	0.0710647349404752	0.574280236271684	0.248119634637526	0.389872522677203	-0.328554787107846	0.0062135926472804	0.0857826948328991	0.00469061581779061	0.117916086756238	cytoplasm
3974	O43678	NDUFA2	0.725859328362857	0.310122474967175	0.493996172815546	-0.422079791608441	0.00316479521611948	0.100123615061578	0.0157982328730641	0.0710647349404752	0.574280236271684	0.248119634637526	0.389872522677203	-0.328554787107846	0.0062135926472804	0.0857826948328991	0.00469061581779061	0.117916086756238	mito
3975	O43681	GET3	0.494253635558397	-0.339341261836947	0.23069738753791	-0.835051247812417	0.00852989070165674	0.0210453355599544	0.042543342150733	1.75084683453914e-05	0.591156117833096	-0.35317155958518	0.300022165204192	-0.944695438549827	0.00388716571239502	0.00693441212138877	0.0140450147811935	1.23159989166237e-05	cytoplasm
3976	O43681	GET3	0.494253635558397	-0.339341261836947	0.23069738753791	-0.835051247812417	0.00852989070165674	0.0210453355599544	0.042543342150733	1.75084683453914e-05	0.591156117833096	-0.35317155958518	0.300022165204192	-0.944695438549827	0.00388716571239502	0.00693441212138877	0.0140450147811935	1.23159989166237e-05	er
3977	O43681	GET3	0.494253635558397	-0.339341261836947	0.23069738753791	-0.835051247812417	0.00852989070165674	0.0210453355599544	0.042543342150733	1.75084683453914e-05	0.591156117833096	-0.35317155958518	0.300022165204192	-0.944695438549827	0.00388716571239502	0.00693441212138877	0.0140450147811935	1.23159989166237e-05	nucleus
3978	O43683	BUB1	0.706656178307637	-1.05778320067716	-0.77995569816721	-1.75133551046576	0.0230263107491836	0.00117865805417697	0.00334534907402174	0.00871019503421137	0.286006201016966	-0.792957550835513	-0.657358439966108	-1.0801635564563	0.165555950706661	0.0018893272668172	0.0026552075827631	0.0170942805174478	cytoplasm
3979	O43683	BUB1	0.706656178307637	-1.05778320067716	-0.77995569816721	-1.75133551046576	0.0230263107491836	0.00117865805417697	0.00334534907402174	0.00871019503421137	0.286006201016966	-0.792957550835513	-0.657358439966108	-1.0801635564563	0.165555950706661	0.0018893272668172	0.0026552075827631	0.0170942805174478	cytosol
3980	O43683	BUB1	0.706656178307637	-1.05778320067716	-0.77995569816721	-1.75133551046576	0.0230263107491836	0.00117865805417697	0.00334534907402174	0.00871019503421137	0.286006201016966	-0.792957550835513	-0.657358439966108	-1.0801635564563	0.165555950706661	0.0018893272668172	0.0026552075827631	0.0170942805174478	nucleus
3981	O43707	ACTN4	0.711810202213092	-0.704315176035452	0.223692564964569	-1.41492007003637	0.0350206811129097	0.00752549981924987	0.205453020133161	0.00019772005081852	0.673037692303724	-0.655526745864198	0.206537993179582	-1.32402839675222	0.0060344977931889	0.000192926214463328	0.0337805705367416	4.56275724445462e-05	cytoplasm
3982	O43707	ACTN4	0.711810202213092	-0.704315176035452	0.223692564964569	-1.41492007003637	0.0350206811129097	0.00752549981924987	0.205453020133161	0.00019772005081852	0.673037692303724	-0.655526745864198	0.206537993179582	-1.32402839675222	0.0060344977931889	0.000192926214463328	0.0337805705367416	4.56275724445462e-05	nucleus
3983	O43707	ACTN4	0.711810202213092	-0.704315176035452	0.223692564964569	-1.41492007003637	0.0350206811129097	0.00752549981924987	0.205453020133161	0.00019772005081852	0.673037692303724	-0.655526745864198	0.206537993179582	-1.32402839675222	0.0060344977931889	0.000192926214463328	0.0337805705367416	4.56275724445462e-05	pm
3984	O43709	BUD23	0.324796077420589	-0.425350242100036	-0.222908394607187	-0.747930964229431	0.00185343567107719	0.00541107230147292	0.0231477739660796	0.000159582052440766	0.29988761420634	-0.600646486867295	-0.347910235386112	-0.899251550669285	0.0195956883583249	0.00195269102879344	0.00507597385897937	0.000421818381889902	cytoplasm
3985	O43709	BUD23	0.324796077420589	-0.425350242100036	-0.222908394607187	-0.747930964229431	0.00185343567107719	0.00541107230147292	0.0231477739660796	0.000159582052440766	0.29988761420634	-0.600646486867295	-0.347910235386112	-0.899251550669285	0.0195956883583249	0.00195269102879344	0.00507597385897937	0.000421818381889902	nucleus
3986	O43715	TRIAP1	0.837350777522804	-0.427826655407434	0.192420780640825	-1.26418384908463	0.00869440212948934	0.0109922257914216	0.119836445524946	0.000358479421429537	0.794657463142975	-0.352072881280271	0.198469521724703	-1.1453392815792	0.000316907869027253	0.0191537270783837	0.0314597412276347	8.22979318998958e-05	cytoplasm
3987	O43715	TRIAP1	0.837350777522804	-0.427826655407434	0.192420780640825	-1.26418384908463	0.00869440212948934	0.0109922257914216	0.119836445524946	0.000358479421429537	0.794657463142975	-0.352072881280271	0.198469521724703	-1.1453392815792	0.000316907869027253	0.0191537270783837	0.0314597412276347	8.22979318998958e-05	mito
3988	O43715	TRIAP1	0.837350777522804	-0.427826655407434	0.192420780640825	-1.26418384908463	0.00869440212948934	0.0109922257914216	0.119836445524946	0.000358479421429537	0.794657463142975	-0.352072881280271	0.198469521724703	-1.1453392815792	0.000316907869027253	0.0191537270783837	0.0314597412276347	8.22979318998958e-05	nucleus
3989	O43719	HTATSF1	0.67426701794414	-0.621223646302737	0.146139082928939	-1.29450367419027	0.00293193462096391	0.00171335788103346	0.0835917373357141	0.000620415176544592	0.709624287119587	-0.599793195902629	0.177278171062277	-1.31407657170657	0.000831451892650812	0.00555059770489529	0.0871734768688694	0.000768560352247193	nucleus
3990	O43731	KDELR3	-0.324932219789154	0.0800623340785442	-0.140473801829007	0.419352214653844	0.216291315125745	0.692682428939031	0.364311848755623	0.329227260124216	-1.10127364981652	-0.75547004703817	-0.945536689980978	0.405212519527912	0.0251093394278864	0.0264987124213676	0.0145744891166975	0.256124995406581	cytoplasm
3991	O43731	KDELR3	-0.324932219789154	0.0800623340785442	-0.140473801829007	0.419352214653844	0.216291315125745	0.692682428939031	0.364311848755623	0.329227260124216	-1.10127364981652	-0.75547004703817	-0.945536689980978	0.405212519527912	0.0251093394278864	0.0264987124213676	0.0145744891166975	0.256124995406581	er
3992	O43731	KDELR3	-0.324932219789154	0.0800623340785442	-0.140473801829007	0.419352214653844	0.216291315125745	0.692682428939031	0.364311848755623	0.329227260124216	-1.10127364981652	-0.75547004703817	-0.945536689980978	0.405212519527912	0.0251093394278864	0.0264987124213676	0.0145744891166975	0.256124995406581	golgi
3993	O43734	TRAF3IP2	-0.103172170305607	-1.16160243678834	-0.805240081284143	-1.05323449591542	0.340521944634868	0.00725132712995345	0.00330810692690596	0.0134800210462592	0.302022584770536	-0.85018866903387	-0.453596697780705	-1.10703585796224	0.427099103668134	0.0115960848488867	0.125544858475062	0.0112678002725486	nucleus
3994	O43734	TRAF3IP2	-0.103172170305607	-1.16160243678834	-0.805240081284143	-1.05323449591542	0.340521944634868	0.00725132712995345	0.00330810692690596	0.0134800210462592	0.302022584770536	-0.85018866903387	-0.453596697780705	-1.10703585796224	0.427099103668134	0.0115960848488867	0.125544858475062	0.0112678002725486	pm
3995	O43739	CYTH3	-0.532840178248449	-1.02122968643939	-0.82982930698721	-0.480396870857333	0.0108313364032078	0.00381935793660585	0.00225319751669909	0.0101412313444967	0.208879837686209	-0.477327984688572	-0.196996929346323	-0.689262518757504	0.0812620864893959	0.0195028326058384	0.126260161763153	0.0031440825218675	cytoplasm
3996	O43739	CYTH3	-0.532840178248449	-1.02122968643939	-0.82982930698721	-0.480396870857333	0.0108313364032078	0.00381935793660585	0.00225319751669909	0.0101412313444967	0.208879837686209	-0.477327984688572	-0.196996929346323	-0.689262518757504	0.0812620864893959	0.0195028326058384	0.126260161763153	0.0031440825218675	cytosol
3997	O43739	CYTH3	-0.532840178248449	-1.02122968643939	-0.82982930698721	-0.480396870857333	0.0108313364032078	0.00381935793660585	0.00225319751669909	0.0101412313444967	0.208879837686209	-0.477327984688572	-0.196996929346323	-0.689262518757504	0.0812620864893959	0.0195028326058384	0.126260161763153	0.0031440825218675	golgi
3998	O43739	CYTH3	-0.532840178248449	-1.02122968643939	-0.82982930698721	-0.480396870857333	0.0108313364032078	0.00381935793660585	0.00225319751669909	0.0101412313444967	0.208879837686209	-0.477327984688572	-0.196996929346323	-0.689262518757504	0.0812620864893959	0.0195028326058384	0.126260161763153	0.0031440825218675	nucleus
3999	O43739	CYTH3	-0.532840178248449	-1.02122968643939	-0.82982930698721	-0.480396870857333	0.0108313364032078	0.00381935793660585	0.00225319751669909	0.0101412313444967	0.208879837686209	-0.477327984688572	-0.196996929346323	-0.689262518757504	0.0812620864893959	0.0195028326058384	0.126260161763153	0.0031440825218675	pm
4000	O43741	PRKAB2	0.892872444729533	0.698504672276287	0.808145349277247	-0.195181501192875	0.00992767578785253	0.00988742003734601	0.00566284532039821	0.291362761409944	0.998117867013075	0.673384415948288	0.860142121864141	-0.30913215620328	0.0216497013416132	0.00732372294161173	0.00371100459611594	0.165075162105747	cytosol
4001	O43741	PRKAB2	0.892872444729533	0.698504672276287	0.808145349277247	-0.195181501192875	0.00992767578785253	0.00988742003734601	0.00566284532039821	0.291362761409944	0.998117867013075	0.673384415948288	0.860142121864141	-0.30913215620328	0.0216497013416132	0.00732372294161173	0.00371100459611594	0.165075162105747	nucleus
4002	O43747	AP1G1	0.251187503573933	-1.12634517967252	-0.275667483759075	-1.37996936529017	0.133098802346219	0.000646983395577844	0.082753419661184	5.43579107892966e-05	0.145003706613241	-1.18714730979126	-0.369192033248651	-1.33451237208722	0.367425947873687	0.000618150804129331	0.0495979994100418	2.57949335397546e-06	cytoplasm
4003	O43747	AP1G1	0.251187503573933	-1.12634517967252	-0.275667483759075	-1.37996936529017	0.133098802346219	0.000646983395577844	0.082753419661184	5.43579107892966e-05	0.145003706613241	-1.18714730979126	-0.369192033248651	-1.33451237208722	0.367425947873687	0.000618150804129331	0.0495979994100418	2.57949335397546e-06	cytosol
4004	O43747	AP1G1	0.251187503573933	-1.12634517967252	-0.275667483759075	-1.37996936529017	0.133098802346219	0.000646983395577844	0.082753419661184	5.43579107892966e-05	0.145003706613241	-1.18714730979126	-0.369192033248651	-1.33451237208722	0.367425947873687	0.000618150804129331	0.0495979994100418	2.57949335397546e-06	golgi
4005	O43747	AP1G1	0.251187503573933	-1.12634517967252	-0.275667483759075	-1.37996936529017	0.133098802346219	0.000646983395577844	0.082753419661184	5.43579107892966e-05	0.145003706613241	-1.18714730979126	-0.369192033248651	-1.33451237208722	0.367425947873687	0.000618150804129331	0.0495979994100418	2.57949335397546e-06	lysosome
4006	O43752	STX6	0.872487331584312	-0.312996414963989	0.224739594622251	-1.18368286190591	0.000284773286076949	0.0617324143806248	0.020343832927429	0.000391640123078444	0.933987317978619	-0.239076923316773	0.291775703865868	-1.17213314538417	0.0192849911986699	0.0842936704322865	0.096553745346036	0.00378756500983725	cytoplasm
4007	O43752	STX6	0.872487331584312	-0.312996414963989	0.224739594622251	-1.18368286190591	0.000284773286076949	0.0617324143806248	0.020343832927429	0.000391640123078444	0.933987317978619	-0.239076923316773	0.291775703865868	-1.17213314538417	0.0192849911986699	0.0842936704322865	0.096553745346036	0.00378756500983725	cytosol
4008	O43752	STX6	0.872487331584312	-0.312996414963989	0.224739594622251	-1.18368286190591	0.000284773286076949	0.0617324143806248	0.020343832927429	0.000391640123078444	0.933987317978619	-0.239076923316773	0.291775703865868	-1.17213314538417	0.0192849911986699	0.0842936704322865	0.096553745346036	0.00378756500983725	golgi
4009	O43752	STX6	0.872487331584312	-0.312996414963989	0.224739594622251	-1.18368286190591	0.000284773286076949	0.0617324143806248	0.020343832927429	0.000391640123078444	0.933987317978619	-0.239076923316773	0.291775703865868	-1.17213314538417	0.0192849911986699	0.0842936704322865	0.096553745346036	0.00378756500983725	nucleus
4010	O43752	STX6	0.872487331584312	-0.312996414963989	0.224739594622251	-1.18368286190591	0.000284773286076949	0.0617324143806248	0.020343832927429	0.000391640123078444	0.933987317978619	-0.239076923316773	0.291775703865868	-1.17213314538417	0.0192849911986699	0.0842936704322865	0.096553745346036	0.00378756500983725	pm
4011	O43760	SYNGR2	0.351500220229126	-0.382974576689407	0.0178126716970749	-0.745542813669358	0.0273748662974062	0.118198397060268	0.890719061001095	0.00453688307457344	0.193614732809675	-0.647366198095694	-0.180895226034851	-0.839191319041649	0.206560621656825	0.0048293906096248	0.163332482947974	0.0030034400126976	cytoplasm
4012	O43768	ENSA	1.36105560646895	0.521035335993288	0.892385796727582	-0.839184561111531	0.00445528309230098	0.00431199999653276	0.00466084396896753	0.00275216836772584	1.23683703671077	0.141952455455625	0.649956326806576	-1.09569131464559	0.000803638878957348	0.0733325769126393	0.00125158489713518	0.00275150822940567	cytoplasm
4013	O43768	ENSA	1.36105560646895	0.521035335993288	0.892385796727582	-0.839184561111531	0.00445528309230098	0.00431199999653276	0.00466084396896753	0.00275216836772584	1.23683703671077	0.141952455455625	0.649956326806576	-1.09569131464559	0.000803638878957348	0.0733325769126393	0.00125158489713518	0.00275150822940567	nucleus
4014	O43772	SLC25A20	0.445567503951963	0.813125250759542	0.553989489008721	0.363402441881375	0.027019417177114	0.0150074983226385	0.0210062068320305	0.135135371105501	0.329806005270441	0.230833643402357	0.303845081302555	-0.112268603036916	0.177003053754622	0.502285884771275	0.236256527448202	0.636915717075526	cytoplasm
4015	O43772	SLC25A20	0.445567503951963	0.813125250759542	0.553989489008721	0.363402441881375	0.027019417177114	0.0150074983226385	0.0210062068320305	0.135135371105501	0.329806005270441	0.230833643402357	0.303845081302555	-0.112268603036916	0.177003053754622	0.502285884771275	0.236256527448202	0.636915717075526	cytosol
4016	O43772	SLC25A20	0.445567503951963	0.813125250759542	0.553989489008721	0.363402441881375	0.027019417177114	0.0150074983226385	0.0210062068320305	0.135135371105501	0.329806005270441	0.230833643402357	0.303845081302555	-0.112268603036916	0.177003053754622	0.502285884771275	0.236256527448202	0.636915717075526	mito
4017	O43776	NARS1	1.30783336412921	0.97563344323216	1.17340497159848	-0.327382474397437	0.00444532348811471	0.000451578564575057	0.00157849334628796	0.010815574282639	1.14597327669453	0.623585849441214	0.942725710006544	-0.521711709809667	2.75924925107743e-05	0.00105620623645769	5.77406629055196e-05	0.000211607256554644	cytoplasm
4018	O43776	NARS1	1.30783336412921	0.97563344323216	1.17340497159848	-0.327382474397437	0.00444532348811471	0.000451578564575057	0.00157849334628796	0.010815574282639	1.14597327669453	0.623585849441214	0.942725710006544	-0.521711709809667	2.75924925107743e-05	0.00105620623645769	5.77406629055196e-05	0.000211607256554644	cytosol
4019	O43791	SPOP	0.764108996569631	-0.143349265190411	-0.0492432375076178	-0.809062175502543	0.216586315321271	0.447607979191191	0.810707484645519	0.039619448912967	0.718498855625071	-0.405536008028711	-0.280165120419329	-1.12497868309266	0.00320817267168288	0.0100417407730104	0.0261538981915252	0.000101458911716236	cytoplasm
4020	O43791	SPOP	0.764108996569631	-0.143349265190411	-0.0492432375076178	-0.809062175502543	0.216586315321271	0.447607979191191	0.810707484645519	0.039619448912967	0.718498855625071	-0.405536008028711	-0.280165120419329	-1.12497868309266	0.00320817267168288	0.0100417407730104	0.0261538981915252	0.000101458911716236	nucleus
4021	O43795	MYO1B	0.762330836357954	-0.0145294669041069	0.434066628641209	-0.776055645156099	0.00388659044150223	0.828013366602518	0.0067287677490423	4.98600248538572e-05	0.671514550975286	-0.0901884155737844	0.348697231329391	-0.756660272798878	0.00749660196283426	0.147281635682897	0.00431934618625446	0.000890178289694728	pm
4022	O43805	SSNA1	0.52115417418688	-0.0779072660120382	0.15648949621296	-0.59195831640344	0.0355086317511665	0.543832367848863	0.179596884079311	0.0198307817474868	0.311539457065031	-0.58267141459703	-0.210535796655657	-0.891595329961023	0.0238067779502317	0.0330330832338027	0.0963778425807614	0.014794292783574	cytoplasm
4023	O43805	SSNA1	0.52115417418688	-0.0779072660120382	0.15648949621296	-0.59195831640344	0.0355086317511665	0.543832367848863	0.179596884079311	0.0198307817474868	0.311539457065031	-0.58267141459703	-0.210535796655657	-0.891595329961023	0.0238067779502317	0.0330330832338027	0.0963778425807614	0.014794292783574	cytosol
4024	O43805	SSNA1	0.52115417418688	-0.0779072660120382	0.15648949621296	-0.59195831640344	0.0355086317511665	0.543832367848863	0.179596884079311	0.0198307817474868	0.311539457065031	-0.58267141459703	-0.210535796655657	-0.891595329961023	0.0238067779502317	0.0330330832338027	0.0963778425807614	0.014794292783574	nucleus
4025	O43805	SSNA1	0.52115417418688	-0.0779072660120382	0.15648949621296	-0.59195831640344	0.0355086317511665	0.543832367848863	0.179596884079311	0.0198307817474868	0.311539457065031	-0.58267141459703	-0.210535796655657	-0.891595329961023	0.0238067779502317	0.0330330832338027	0.0963778425807614	0.014794292783574	pm
4026	O43808	SLC25A17	1.09180985816216	0.316198119471449	0.778355706161568	-0.791661753575554	0.0785206440774094	0.410294234510805	0.133148154701296	0.00407903138157469	-0.12346440235985	-0.751778802154208	-0.385000266816667	-0.619538461122283	0.505601657841609	0.00676928949152074	0.0795969433742599	0.00395384269295693	cytoplasm
4027	O43808	SLC25A17	1.09180985816216	0.316198119471449	0.778355706161568	-0.791661753575554	0.0785206440774094	0.410294234510805	0.133148154701296	0.00407903138157469	-0.12346440235985	-0.751778802154208	-0.385000266816667	-0.619538461122283	0.505601657841609	0.00676928949152074	0.0795969433742599	0.00395384269295693	cytosol
4028	O43808	SLC25A17	1.09180985816216	0.316198119471449	0.778355706161568	-0.791661753575554	0.0785206440774094	0.410294234510805	0.133148154701296	0.00407903138157469	-0.12346440235985	-0.751778802154208	-0.385000266816667	-0.619538461122283	0.505601657841609	0.00676928949152074	0.0795969433742599	0.00395384269295693	peroxisome
4029	O43809	NUDT21	0.500742829179556	-0.889661266520852	0.0298325557423658	-1.3896880899781	0.00186529383032118	0.012329479711773	0.581671099043055	0.006699451442755	0.531651680945596	-0.767463874519382	0.0830011759832412	-1.29589600440548	0.00965531615865277	0.0154812839529264	0.241580031353707	0.00560743164877607	cytoplasm
4030	O43809	NUDT21	0.500742829179556	-0.889661266520852	0.0298325557423658	-1.3896880899781	0.00186529383032118	0.012329479711773	0.581671099043055	0.006699451442755	0.531651680945596	-0.767463874519382	0.0830011759832412	-1.29589600440548	0.00965531615865277	0.0154812839529264	0.241580031353707	0.00560743164877607	nucleus
4031	O43813	LANCL1	0.471711781201242	-0.744319053390879	0.064550175167526	-1.20300683647097	0.0275209298854247	0.000398816566087029	0.395268380933073	0.00112804742104617	0.600271967451031	-0.633910646902444	0.188657956713369	-1.23469557847362	0.000767002137625728	0.00113800317948328	0.0234759779764725	7.74855884037318e-05	cytoplasm
4032	O43813	LANCL1	0.471711781201242	-0.744319053390879	0.064550175167526	-1.20300683647097	0.0275209298854247	0.000398816566087029	0.395268380933073	0.00112804742104617	0.600271967451031	-0.633910646902444	0.188657956713369	-1.23469557847362	0.000767002137625728	0.00113800317948328	0.0234759779764725	7.74855884037318e-05	pm
4033	O43815	STRN	0.865130635779215	-0.688605444332629	0.248974530425543	-1.55410145577154	0.0040443770996955	0.00363506575393299	0.0473148453327628	0.000345129036658639	0.668681583626654	-0.744677443871743	0.092543829767869	-1.4108836208236	0.0264626515874072	0.00107523045791588	0.434931120519325	8.89403304970094e-07	cytoplasm
4034	O43815	STRN	0.865130635779215	-0.688605444332629	0.248974530425543	-1.55410145577154	0.0040443770996955	0.00363506575393299	0.0473148453327628	0.000345129036658639	0.668681583626654	-0.744677443871743	0.092543829767869	-1.4108836208236	0.0264626515874072	0.00107523045791588	0.434931120519325	8.89403304970094e-07	cytosol
4035	O43815	STRN	0.865130635779215	-0.688605444332629	0.248974530425543	-1.55410145577154	0.0040443770996955	0.00363506575393299	0.0473148453327628	0.000345129036658639	0.668681583626654	-0.744677443871743	0.092543829767869	-1.4108836208236	0.0264626515874072	0.00107523045791588	0.434931120519325	8.89403304970094e-07	pm
4036	O43818	RRP9	0.681886831072286	-0.288189614549083	0.316215561532191	-0.96764827635229	0.0633179601254294	0.135313985394546	0.181817862807136	0.000173583533887381	0.233382139845933	-0.856968505137075	-0.16742876663786	-1.07165226135171	0.161898069652237	5.42042424216e-05	0.091327563954782	0.00341332571486323	nucleus
4037	O43819	SCO2	0.365309074466285	-0.307741354783764	0.137990908697714	-0.676577000040384	0.0297290511994266	0.695042223852895	0.638029650040898	0.391052864714385	0.252476649951739	-0.63462812568563	-0.0331135625753777	-0.872982666997202	0.183392865156428	0.323187902805571	0.881679500952363	0.236719390511036	cytoplasm
4038	O43819	SCO2	0.365309074466285	-0.307741354783764	0.137990908697714	-0.676577000040384	0.0297290511994266	0.695042223852895	0.638029650040898	0.391052864714385	0.252476649951739	-0.63462812568563	-0.0331135625753777	-0.872982666997202	0.183392865156428	0.323187902805571	0.881679500952363	0.236719390511036	mito
4039	O43822	CFAP410	0.665876510539305	0.179041508364961	0.428627756154285	-0.458694978654747	0.039667941722476	0.309529999111215	0.0133085410455886	0.0846891276119679	0.0648996339286227	-0.665928930754565	-0.27594855995854	-0.262323840545043	0.907030888763035	0.065954962887318	0.277896721876606	0.688050144794036	cytoplasm
4040	O43822	CFAP410	0.665876510539305	0.179041508364961	0.428627756154285	-0.458694978654747	0.039667941722476	0.309529999111215	0.0133085410455886	0.0846891276119679	0.0648996339286227	-0.665928930754565	-0.27594855995854	-0.262323840545043	0.907030888763035	0.065954962887318	0.277896721876606	0.688050144794036	cytosol
4041	O43822	CFAP410	0.665876510539305	0.179041508364961	0.428627756154285	-0.458694978654747	0.039667941722476	0.309529999111215	0.0133085410455886	0.0846891276119679	0.0648996339286227	-0.665928930754565	-0.27594855995854	-0.262323840545043	0.907030888763035	0.065954962887318	0.277896721876606	0.688050144794036	golgi
4042	O43822	CFAP410	0.665876510539305	0.179041508364961	0.428627756154285	-0.458694978654747	0.039667941722476	0.309529999111215	0.0133085410455886	0.0846891276119679	0.0648996339286227	-0.665928930754565	-0.27594855995854	-0.262323840545043	0.907030888763035	0.065954962887318	0.277896721876606	0.688050144794036	mito
4043	O43822	CFAP410	0.665876510539305	0.179041508364961	0.428627756154285	-0.458694978654747	0.039667941722476	0.309529999111215	0.0133085410455886	0.0846891276119679	0.0648996339286227	-0.665928930754565	-0.27594855995854	-0.262323840545043	0.907030888763035	0.065954962887318	0.277896721876606	0.688050144794036	nucleus
4044	O43822	CFAP410	0.665876510539305	0.179041508364961	0.428627756154285	-0.458694978654747	0.039667941722476	0.309529999111215	0.0133085410455886	0.0846891276119679	0.0648996339286227	-0.665928930754565	-0.27594855995854	-0.262323840545043	0.907030888763035	0.065954962887318	0.277896721876606	0.688050144794036	pm
4045	O43824	GTPBP6	1.04468170475797	0.5682968542688	0.839901786047666	-0.474128320271173	0.0394617779404264	0.0813408440736289	0.0448133927354632	0.104665120273095	0.952512198542057	0.512526095142128	0.762029933919366	-0.436782321756551	0.0051607095679056	0.0410324563732784	0.0019232311188116	0.119743557256814	mito
4046	O43829	ZBTB14	0.939655113791666	-0.544096554339011	0.247077918924554	-1.48776159889573	0.00341933724663128	0.0489036386207909	0.102970812361797	0.000426950890398696	1.00650553542348	-0.485187371797612	0.311209936744279	-1.47988408000239	0.00426993503429045	0.0202026696800252	0.00181115838136256	0.000684923583399648	cytoplasm
4047	O43829	ZBTB14	0.939655113791666	-0.544096554339011	0.247077918924554	-1.48776159889573	0.00341933724663128	0.0489036386207909	0.102970812361797	0.000426950890398696	1.00650553542348	-0.485187371797612	0.311209936744279	-1.47988408000239	0.00426993503429045	0.0202026696800252	0.00181115838136256	0.000684923583399648	cytosol
4048	O43829	ZBTB14	0.939655113791666	-0.544096554339011	0.247077918924554	-1.48776159889573	0.00341933724663128	0.0489036386207909	0.102970812361797	0.000426950890398696	1.00650553542348	-0.485187371797612	0.311209936744279	-1.47988408000239	0.00426993503429045	0.0202026696800252	0.00181115838136256	0.000684923583399648	nucleus
4049	O43847	NRDC	0.431176858271495	-0.768722420791401	-0.111933770031768	-1.20002149986131	0.0203352638652382	0.000419123000847266	0.178744197025557	0.00117104166264552	0.645435088107148	-0.689461831958546	0.0561826754029153	-1.33477995458253	2.62095231848543e-06	0.00278495421893279	0.154301326857637	0.00109018159721181	cytoplasm
4050	O43847	NRDC	0.431176858271495	-0.768722420791401	-0.111933770031768	-1.20002149986131	0.0203352638652382	0.000419123000847266	0.178744197025557	0.00117104166264552	0.645435088107148	-0.689461831958546	0.0561826754029153	-1.33477995458253	2.62095231848543e-06	0.00278495421893279	0.154301326857637	0.00109018159721181	cytosol
4051	O43847	NRDC	0.431176858271495	-0.768722420791401	-0.111933770031768	-1.20002149986131	0.0203352638652382	0.000419123000847266	0.178744197025557	0.00117104166264552	0.645435088107148	-0.689461831958546	0.0561826754029153	-1.33477995458253	2.62095231848543e-06	0.00278495421893279	0.154301326857637	0.00109018159721181	mito
4052	O43852	CALU	0.391208644088228	-0.746320154465193	-0.0492035237818962	-1.13533335025858	0.0584667676962237	0.00364115208252065	0.607175266874816	2.2426522507808e-05	0.580849525966097	-0.719505345629272	0.0938897717503241	-1.30118284287377	0.000742312256955651	0.000277537801795209	0.0745834690951909	0.000210191132513499	cytoplasm
4053	O43852	CALU	0.391208644088228	-0.746320154465193	-0.0492035237818962	-1.13533335025858	0.0584667676962237	0.00364115208252065	0.607175266874816	2.2426522507808e-05	0.580849525966097	-0.719505345629272	0.0938897717503241	-1.30118284287377	0.000742312256955651	0.000277537801795209	0.0745834690951909	0.000210191132513499	er
4054	O43852	CALU	0.391208644088228	-0.746320154465193	-0.0492035237818962	-1.13533335025858	0.0584667676962237	0.00364115208252065	0.607175266874816	2.2426522507808e-05	0.580849525966097	-0.719505345629272	0.0938897717503241	-1.30118284287377	0.000742312256955651	0.000277537801795209	0.0745834690951909	0.000210191132513499	golgi
4055	O43854	EDIL3	0.576716111018627	0.17441757071297	0.364927471741345	-0.403929542072879	0.00285949305220142	0.2691014935449	0.0301876345486674	0.033892157827886	0.360556417907066	-0.327913062100077	0.0151436752282238	-0.689260620721599	0.00356849474930991	0.00231470132802248	0.78110700248396	8.69377668929799e-05	unknown
4056	O43861	ATP9B	0.599126909001774	-2.31121543383107	-0.511247720834131	-3.00163409573581	0.211502239863815	0.00472573965981611	0.188456382002432	0.00251713179172314	0.086005235610299	-1.84161754124799	-0.793447730211046	-1.73338625529974	0.750451039154888	0.0106211006294441	0.0123211588270165	0.0279979088066438	cytoplasm
4057	O43861	ATP9B	0.599126909001774	-2.31121543383107	-0.511247720834131	-3.00163409573581	0.211502239863815	0.00472573965981611	0.188456382002432	0.00251713179172314	0.086005235610299	-1.84161754124799	-0.793447730211046	-1.73338625529974	0.750451039154888	0.0106211006294441	0.0123211588270165	0.0279979088066438	golgi
4058	O43861	ATP9B	0.599126909001774	-2.31121543383107	-0.511247720834131	-3.00163409573581	0.211502239863815	0.00472573965981611	0.188456382002432	0.00251713179172314	0.086005235610299	-1.84161754124799	-0.793447730211046	-1.73338625529974	0.750451039154888	0.0106211006294441	0.0123211588270165	0.0279979088066438	pm
4059	O43865	AHCYL1	0.549365215903055	-0.263894880255162	0.203243993239388	-0.815013321721432	7.67280129041937e-05	0.0321123272046248	0.0219335583679577	0.000207716260787988	0.675674798654824	-0.178194363753401	0.315142856884379	-0.84983059462107	0.00600751830096912	0.0127842710159599	0.00775629130471186	0.000358506770717901	cytoplasm
4060	O43865	AHCYL1	0.549365215903055	-0.263894880255162	0.203243993239388	-0.815013321721432	7.67280129041937e-05	0.0321123272046248	0.0219335583679577	0.000207716260787988	0.675674798654824	-0.178194363753401	0.315142856884379	-0.84983059462107	0.00600751830096912	0.0127842710159599	0.00775629130471186	0.000358506770717901	cytosol
4061	O43865	AHCYL1	0.549365215903055	-0.263894880255162	0.203243993239388	-0.815013321721432	7.67280129041937e-05	0.0321123272046248	0.0219335583679577	0.000207716260787988	0.675674798654824	-0.178194363753401	0.315142856884379	-0.84983059462107	0.00600751830096912	0.0127842710159599	0.00775629130471186	0.000358506770717901	er
4062	O43865	AHCYL1	0.549365215903055	-0.263894880255162	0.203243993239388	-0.815013321721432	7.67280129041937e-05	0.0321123272046248	0.0219335583679577	0.000207716260787988	0.675674798654824	-0.178194363753401	0.315142856884379	-0.84983059462107	0.00600751830096912	0.0127842710159599	0.00775629130471186	0.000358506770717901	pm
4063	O43889	CREB3	NA	NA	NA	NA	NA	NA	NA	NA	NA	NA	NA	NA	NA	NA	NA	NA	chromatin
4064	O43889	CREB3	NA	NA	NA	NA	NA	NA	NA	NA	NA	NA	NA	NA	NA	NA	NA	NA	cytoplasm
4065	O43889	CREB3	NA	NA	NA	NA	NA	NA	NA	NA	NA	NA	NA	NA	NA	NA	NA	NA	cytosol
4066	O43889	CREB3	NA	NA	NA	NA	NA	NA	NA	NA	NA	NA	NA	NA	NA	NA	NA	NA	er
4067	O43889	CREB3	NA	NA	NA	NA	NA	NA	NA	NA	NA	NA	NA	NA	NA	NA	NA	NA	golgi
4068	O43889	CREB3	NA	NA	NA	NA	NA	NA	NA	NA	NA	NA	NA	NA	NA	NA	NA	NA	nucleus
4069	O43896	KIF1C	0.554877095019939	-0.702054415216956	-0.101156311569072	-1.24211660831701	0.0457033563637021	0.000410093423523293	0.234711642924206	0.000497487808104833	0.571054006524189	-0.760995978681084	-0.115623677463341	-1.31448759803441	0.026246570469993	0.00100179684820715	0.0361776514876748	0.000714280157290637	cytoplasm
4070	O43896	KIF1C	0.554877095019939	-0.702054415216956	-0.101156311569072	-1.24211660831701	0.0457033563637021	0.000410093423523293	0.234711642924206	0.000497487808104833	0.571054006524189	-0.760995978681084	-0.115623677463341	-1.31448759803441	0.026246570469993	0.00100179684820715	0.0361776514876748	0.000714280157290637	er
4071	O43896	KIF1C	0.554877095019939	-0.702054415216956	-0.101156311569072	-1.24211660831701	0.0457033563637021	0.000410093423523293	0.234711642924206	0.000497487808104833	0.571054006524189	-0.760995978681084	-0.115623677463341	-1.31448759803441	0.026246570469993	0.00100179684820715	0.0361776514876748	0.000714280157290637	golgi
4072	O43900	PRICKLE3	0.730971142339692	-0.281842372119204	-0.0321885629386376	-0.168054927007623	0.486988485556669	0.268238487254938	0.916164224027214	0.852645075300241	0.451207768717869	-0.351882849643896	-0.165066829266694	-0.828610823477603	0.101450936829534	0.257098219663199	0.542445422770347	0.00435741723703701	cytoplasm
4073	O43900	PRICKLE3	0.730971142339692	-0.281842372119204	-0.0321885629386376	-0.168054927007623	0.486988485556669	0.268238487254938	0.916164224027214	0.852645075300241	0.451207768717869	-0.351882849643896	-0.165066829266694	-0.828610823477603	0.101450936829534	0.257098219663199	0.542445422770347	0.00435741723703701	mito
4074	O43900	PRICKLE3	0.730971142339692	-0.281842372119204	-0.0321885629386376	-0.168054927007623	0.486988485556669	0.268238487254938	0.916164224027214	0.852645075300241	0.451207768717869	-0.351882849643896	-0.165066829266694	-0.828610823477603	0.101450936829534	0.257098219663199	0.542445422770347	0.00435741723703701	pm
4075	O43913	ORC5	-0.00741406919387643	-1.20384621278047	-0.470027718820924	-1.1951130189058	0.956305565291962	0.00158354662595068	0.0327867904053162	0.000382181341969462	0.0292062471653803	-1.03704766939735	-0.394078614600678	-1.06687966356687	0.481499182656311	1.36897105950208e-05	0.00184517783505441	0.000295949044898454	chromatin
4076	O43913	ORC5	-0.00741406919387643	-1.20384621278047	-0.470027718820924	-1.1951130189058	0.956305565291962	0.00158354662595068	0.0327867904053162	0.000382181341969462	0.0292062471653803	-1.03704766939735	-0.394078614600678	-1.06687966356687	0.481499182656311	1.36897105950208e-05	0.00184517783505441	0.000295949044898454	cytoplasm
4077	O43913	ORC5	-0.00741406919387643	-1.20384621278047	-0.470027718820924	-1.1951130189058	0.956305565291962	0.00158354662595068	0.0327867904053162	0.000382181341969462	0.0292062471653803	-1.03704766939735	-0.394078614600678	-1.06687966356687	0.481499182656311	1.36897105950208e-05	0.00184517783505441	0.000295949044898454	cytosol
4078	O43913	ORC5	-0.00741406919387643	-1.20384621278047	-0.470027718820924	-1.1951130189058	0.956305565291962	0.00158354662595068	0.0327867904053162	0.000382181341969462	0.0292062471653803	-1.03704766939735	-0.394078614600678	-1.06687966356687	0.481499182656311	1.36897105950208e-05	0.00184517783505441	0.000295949044898454	nucleus
4079	O43920	NDUFS5	0.52938656582009	-0.314002434923665	0.0530176130566815	-0.8399277729327	0.0291334983955669	0.0539498412504847	0.530335325045817	0.0132474696392203	0.139798471475263	-0.558757428971484	-0.263411165976191	-0.695600515153545	0.298409165300862	0.0120059290700632	0.0506721549681562	0.0189688230338973	cytoplasm
4080	O43920	NDUFS5	0.52938656582009	-0.314002434923665	0.0530176130566815	-0.8399277729327	0.0291334983955669	0.0539498412504847	0.530335325045817	0.0132474696392203	0.139798471475263	-0.558757428971484	-0.263411165976191	-0.695600515153545	0.298409165300862	0.0120059290700632	0.0506721549681562	0.0189688230338973	mito
4081	O43924	PDE6D	0.668958659748761	0.132338009403979	0.41696386288551	-0.535140009789826	0.00091141443587533	0.0345704580214559	0.000607684078086533	0.00181048045109635	0.873048837133214	0.0264980280938383	0.497799155868834	-0.846633553343985	0.00579005964495059	0.73941196439971	0.0135603141946559	8.32845755010616e-07	cytoplasm
4082	O43924	PDE6D	0.668958659748761	0.132338009403979	0.41696386288551	-0.535140009789826	0.00091141443587533	0.0345704580214559	0.000607684078086533	0.00181048045109635	0.873048837133214	0.0264980280938383	0.497799155868834	-0.846633553343985	0.00579005964495059	0.73941196439971	0.0135603141946559	8.32845755010616e-07	cytosol
4083	O43929	ORC4	0.656017658721431	-0.603940812860544	0.149353207959015	-1.25996790365468	0.00346614766036917	0.00475250237779111	0.13131611882465	0.001320948138637	0.581379925193143	-0.685282343118102	0.0726965846367954	-1.26618930953739	0.00072070357103783	0.0097614563698302	0.288161946673634	0.000902198347853586	cytoplasm
4084	O43929	ORC4	0.656017658721431	-0.603940812860544	0.149353207959015	-1.25996790365468	0.00346614766036917	0.00475250237779111	0.13131611882465	0.001320948138637	0.581379925193143	-0.685282343118102	0.0726965846367954	-1.26618930953739	0.00072070357103783	0.0097614563698302	0.288161946673634	0.000902198347853586	cytosol
4085	O43929	ORC4	0.656017658721431	-0.603940812860544	0.149353207959015	-1.25996790365468	0.00346614766036917	0.00475250237779111	0.13131611882465	0.001320948138637	0.581379925193143	-0.685282343118102	0.0726965846367954	-1.26618930953739	0.00072070357103783	0.0097614563698302	0.288161946673634	0.000902198347853586	nucleus
4086	O60216	RAD21	0.491638082015604	-0.887882715697362	-0.345802833248904	-1.37859444493287	0.00148449095958167	1.92280072354228e-05	0.000127599492040843	0.000291765306991475	0.306096996948454	-0.839720348894661	-0.411809355442534	-1.14681483478352	0.00309787733618186	3.85270089279951e-05	0.000659091033071681	0.00263463043821149	chromatin
4087	O60216	RAD21	0.491638082015604	-0.887882715697362	-0.345802833248904	-1.37859444493287	0.00148449095958167	1.92280072354228e-05	0.000127599492040843	0.000291765306991475	0.306096996948454	-0.839720348894661	-0.411809355442534	-1.14681483478352	0.00309787733618186	3.85270089279951e-05	0.000659091033071681	0.00263463043821149	cytoplasm
4088	O60216	RAD21	0.491638082015604	-0.887882715697362	-0.345802833248904	-1.37859444493287	0.00148449095958167	1.92280072354228e-05	0.000127599492040843	0.000291765306991475	0.306096996948454	-0.839720348894661	-0.411809355442534	-1.14681483478352	0.00309787733618186	3.85270089279951e-05	0.000659091033071681	0.00263463043821149	cytosol
4089	O60216	RAD21	0.491638082015604	-0.887882715697362	-0.345802833248904	-1.37859444493287	0.00148449095958167	1.92280072354228e-05	0.000127599492040843	0.000291765306991475	0.306096996948454	-0.839720348894661	-0.411809355442534	-1.14681483478352	0.00309787733618186	3.85270089279951e-05	0.000659091033071681	0.00263463043821149	nucleus
4090	O60218	AKR1B10	0.720489940765504	-0.635334010103225	0.236550916786518	-1.35247638680527	0.0371412089773669	0.333019180114605	0.497701632459032	0.067020257714034	0.994982076910629	-0.217337961063113	0.54909925737035	-1.17761951868569	0.0211905903793158	0.669433769153987	0.139241001566151	0.085265162381117	cytoplasm
4091	O60218	AKR1B10	0.720489940765504	-0.635334010103225	0.236550916786518	-1.35247638680527	0.0371412089773669	0.333019180114605	0.497701632459032	0.067020257714034	0.994982076910629	-0.217337961063113	0.54909925737035	-1.17761951868569	0.0211905903793158	0.669433769153987	0.139241001566151	0.085265162381117	cytosol
4092	O60218	AKR1B10	0.720489940765504	-0.635334010103225	0.236550916786518	-1.35247638680527	0.0371412089773669	0.333019180114605	0.497701632459032	0.067020257714034	0.994982076910629	-0.217337961063113	0.54909925737035	-1.17761951868569	0.0211905903793158	0.669433769153987	0.139241001566151	0.085265162381117	lysosome
4093	O60218	AKR1B10	0.720489940765504	-0.635334010103225	0.236550916786518	-1.35247638680527	0.0371412089773669	0.333019180114605	0.497701632459032	0.067020257714034	0.994982076910629	-0.217337961063113	0.54909925737035	-1.17761951868569	0.0211905903793158	0.669433769153987	0.139241001566151	0.085265162381117	mito
4094	O60220	TIMM8A	0.330248540834865	-0.99776220783118	-0.0114076494118925	-1.32615217056795	0.0206331590981994	0.0112073744862604	0.889903358139568	0.00400297537819472	0.263813195374484	-0.900776236908542	-0.0475539170188278	-1.17104294781052	0.0494095839862142	0.00397480694271878	0.63780102820324	0.0078012424113341	cytoplasm
4095	O60220	TIMM8A	0.330248540834865	-0.99776220783118	-0.0114076494118925	-1.32615217056795	0.0206331590981994	0.0112073744862604	0.889903358139568	0.00400297537819472	0.263813195374484	-0.900776236908542	-0.0475539170188278	-1.17104294781052	0.0494095839862142	0.00397480694271878	0.63780102820324	0.0078012424113341	mito
4096	O60231	DHX16	0.810933365302329	-0.37448230526486	0.297706093813542	-1.18656672096442	0.00558228426058673	0.0111920228096716	0.0335621264356635	0.000118428847848466	0.495035036730448	-0.667937565950744	-0.0106286281768254	-1.1589258825436	0.0542312439912711	0.00222888018452212	0.921971031488803	9.12155963458091e-06	cytoplasm
4097	O60231	DHX16	0.810933365302329	-0.37448230526486	0.297706093813542	-1.18656672096442	0.00558228426058673	0.0111920228096716	0.0335621264356635	0.000118428847848466	0.495035036730448	-0.667937565950744	-0.0106286281768254	-1.1589258825436	0.0542312439912711	0.00222888018452212	0.921971031488803	9.12155963458091e-06	nucleus
4098	O60232	ZNRD2	0.949382421662199	0.349007203294256	0.61908596646771	-0.591921400706063	0.0165975192625851	0.00647013513423403	0.0109062010565356	0.00236131409514216	0.789859932944387	-0.0144507982006657	0.36150532524054	-0.806689367870641	0.000387261033396669	0.858171876629454	0.00692407907534193	0.000235854103519708	cytoplasm
4099	O60237	PPP1R12B	0.987070707273114	-0.696272506061638	0.380387056155821	-1.6917766087441	0.00521857868488408	0.0267648456704774	0.0539203355175225	0.000118035473959889	0.711365483553749	-0.814811519608301	0.143403822154669	-1.44831233616353	0.0619235813293241	0.0287427594486869	0.15112100496955	0.0142043031433902	cytoplasm
4100	O60237	PPP1R12B	0.987070707273114	-0.696272506061638	0.380387056155821	-1.6917766087441	0.00521857868488408	0.0267648456704774	0.0539203355175225	0.000118035473959889	0.711365483553749	-0.814811519608301	0.143403822154669	-1.44831233616353	0.0619235813293241	0.0287427594486869	0.15112100496955	0.0142043031433902	cytosol
4101	O60237	PPP1R12B	0.987070707273114	-0.696272506061638	0.380387056155821	-1.6917766087441	0.00521857868488408	0.0267648456704774	0.0539203355175225	0.000118035473959889	0.711365483553749	-0.814811519608301	0.143403822154669	-1.44831233616353	0.0619235813293241	0.0287427594486869	0.15112100496955	0.0142043031433902	nucleus
4102	O60239	SH3BP5	0.59325928510522	-0.568767364846234	0.0992789098720746	-1.16440068706631	0.00265026286353308	0.00485538413700472	0.323248816150338	1.94288756678135e-05	0.519155665185348	-0.676293976044425	0.014234333095566	-1.20128673251652	0.00325834044244684	0.00801694911007997	0.89178679236317	0.000299869471096233	cytoplasm
4103	O60239	SH3BP5	0.59325928510522	-0.568767364846234	0.0992789098720746	-1.16440068706631	0.00265026286353308	0.00485538413700472	0.323248816150338	1.94288756678135e-05	0.519155665185348	-0.676293976044425	0.014234333095566	-1.20128673251652	0.00325834044244684	0.00801694911007997	0.89178679236317	0.000299869471096233	mito
4104	O60239	SH3BP5	0.59325928510522	-0.568767364846234	0.0992789098720746	-1.16440068706631	0.00265026286353308	0.00485538413700472	0.323248816150338	1.94288756678135e-05	0.519155665185348	-0.676293976044425	0.014234333095566	-1.20128673251652	0.00325834044244684	0.00801694911007997	0.89178679236317	0.000299869471096233	nucleus
4105	O60244	MED14	0.461142988406107	-0.72144846057394	0.0318105314152993	-1.18301946169387	0.000300186729689251	0.00244187444022377	0.304341979157541	0.00084208522401203	0.423997711625463	-0.752721086697106	-0.00372939878930366	-1.17660919216261	0.0159454500298152	0.00267506153320458	0.952434294736573	0.000527311753210911	nucleus
4106	O60248	SOX15	0.24187602008262	-1.0004814515917	-0.164119574449653	-1.21613495822301	0.315733899518624	0.0107098956481888	0.383428563041519	0.00626792413035905	0.169415273402731	-0.31232893751015	-0.0160186600070802	-0.396060335466792	0.598182053275665	0.388128550665685	0.946421854688541	0.413635160197938	chromatin
4107	O60248	SOX15	0.24187602008262	-1.0004814515917	-0.164119574449653	-1.21613495822301	0.315733899518624	0.0107098956481888	0.383428563041519	0.00626792413035905	0.169415273402731	-0.31232893751015	-0.0160186600070802	-0.396060335466792	0.598182053275665	0.388128550665685	0.946421854688541	0.413635160197938	cytoplasm
4108	O60248	SOX15	0.24187602008262	-1.0004814515917	-0.164119574449653	-1.21613495822301	0.315733899518624	0.0107098956481888	0.383428563041519	0.00626792413035905	0.169415273402731	-0.31232893751015	-0.0160186600070802	-0.396060335466792	0.598182053275665	0.388128550665685	0.946421854688541	0.413635160197938	nucleus
4109	O60256	PRPSAP2	0.560571746349247	-0.661753284939949	0.165292824995452	-1.2205322502889	0.00409759535393568	6.05197025780833e-05	0.0169816197144538	1.83930731940722e-05	0.707765302004878	-0.662279338187355	0.278903526837919	-1.37331878007942	0.0320151858805304	0.017114474421071	0.142595007595603	0.00023648518889243	unknown
4110	O60264	SMARCA5	0.524190343756867	-0.564404719357552	0.111141233095246	-1.08696327801369	0.0121302592406535	0.00466160307621356	0.25372980165887	0.00112108649349628	0.446725098901756	-0.607036745775112	0.0440124945392188	-1.05462077981798	0.00288367279754513	0.00650438735675131	0.484959910919906	0.00119302739430785	chromatin
4111	O60264	SMARCA5	0.524190343756867	-0.564404719357552	0.111141233095246	-1.08696327801369	0.0121302592406535	0.00466160307621356	0.25372980165887	0.00112108649349628	0.446725098901756	-0.607036745775112	0.0440124945392188	-1.05462077981798	0.00288367279754513	0.00650438735675131	0.484959910919906	0.00119302739430785	nucleus
4112	O60271	SPAG9	0.576747390888009	-0.301575815832031	0.205615216975421	-0.883015112440635	0.00363916194672962	0.0265672803892345	0.060451642599508	0.0051741644355448	0.7244817703162	-0.38856589016365	0.275470352837796	-1.11731855074226	0.000785281917464166	0.00625145312685848	0.0129304923016243	0.00366015781662788	cytoplasm
4113	O60271	SPAG9	0.576747390888009	-0.301575815832031	0.205615216975421	-0.883015112440635	0.00363916194672962	0.0265672803892345	0.060451642599508	0.0051741644355448	0.7244817703162	-0.38856589016365	0.275470352837796	-1.11731855074226	0.000785281917464166	0.00625145312685848	0.0129304923016243	0.00366015781662788	cytosol
4114	O60271	SPAG9	0.576747390888009	-0.301575815832031	0.205615216975421	-0.883015112440635	0.00363916194672962	0.0265672803892345	0.060451642599508	0.0051741644355448	0.7244817703162	-0.38856589016365	0.275470352837796	-1.11731855074226	0.000785281917464166	0.00625145312685848	0.0129304923016243	0.00366015781662788	lysosome
4115	O60279	SUSD5	1.46143469410318	-0.183372128846009	0.66208104577187	-1.64627728700913	0.0010141947331275	0.42915524309967	0.0126001100854989	0.000182044065089181	0.797153177858904	-0.621019565213806	0.0807797141157428	-1.40468066689854	0.00458643991119238	0.0126459869751693	0.43066358956301	0.000542636186580394	unknown
4116	O60285	NUAK1	NA	NA	NA	NA	NA	NA	NA	NA	NA	NA	NA	NA	NA	NA	NA	NA	cytoplasm
4117	O60285	NUAK1	NA	NA	NA	NA	NA	NA	NA	NA	NA	NA	NA	NA	NA	NA	NA	NA	nucleus
4118	O60287	URB1	0.610136890034549	-0.763488132749927	0.0424746373398034	-1.38209328474682	0.00918349265916771	0.0014759782862919	0.676329458541015	0.00645098034905761	0.386381908591329	-0.595592307257063	-0.0510075689745103	-0.994611417401203	0.0270880156556561	0.00589954751302496	0.533131935119428	0.00815756638605238	nucleus
4119	O60292	SIPA1L3	0.167853407256898	-0.920230925812987	-0.455552586003246	-1.04256487199274	0.567795969545885	0.00950606213361241	0.06850876037977	0.0139860006367509	0.481504504564898	-0.696637814575385	-0.184433882627192	-1.18112220444581	0.00528256729496353	0.0297379427940174	0.085625502731943	0.0237171610358404	cytoplasm
4120	O60292	SIPA1L3	0.167853407256898	-0.920230925812987	-0.455552586003246	-1.04256487199274	0.567795969545885	0.00950606213361241	0.06850876037977	0.0139860006367509	0.481504504564898	-0.696637814575385	-0.184433882627192	-1.18112220444581	0.00528256729496353	0.0297379427940174	0.085625502731943	0.0237171610358404	golgi
4121	O60292	SIPA1L3	0.167853407256898	-0.920230925812987	-0.455552586003246	-1.04256487199274	0.567795969545885	0.00950606213361241	0.06850876037977	0.0139860006367509	0.481504504564898	-0.696637814575385	-0.184433882627192	-1.18112220444581	0.00528256729496353	0.0297379427940174	0.085625502731943	0.0237171610358404	nucleus
4122	O60292	SIPA1L3	0.167853407256898	-0.920230925812987	-0.455552586003246	-1.04256487199274	0.567795969545885	0.00950606213361241	0.06850876037977	0.0139860006367509	0.481504504564898	-0.696637814575385	-0.184433882627192	-1.18112220444581	0.00528256729496353	0.0297379427940174	0.085625502731943	0.0237171610358404	pm
4123	O60293	ZFC3H1	0.457029199516217	-0.536630567476778	-0.125271174537947	-0.992687423784824	0.00356278188185873	0.0074170524899458	0.173669506290402	0.000300912268040525	0.277592824704509	-0.554225976068424	-0.221254687114953	-0.828115171421175	0.00883635362657899	0.0153027715973233	0.0523669048610756	0.000493348428357853	nucleus
4124	O60294	LCMT2	0.907011886584548	-0.0286078812442371	0.617225996982426	-0.940815085904206	0.00307852489680107	0.768908351664786	0.0107635250815178	0.011571822887834	0.898711703439397	-0.17258694042792	0.577013311328732	-1.06969778850874	0.00540250881501298	0.0723246547434764	0.00802724925414259	0.00573962070651706	unknown
4125	O60296	TRAK2	NA	NA	NA	NA	NA	NA	NA	NA	NA	NA	NA	NA	NA	NA	NA	NA	cytoplasm
4126	O60296	TRAK2	NA	NA	NA	NA	NA	NA	NA	NA	NA	NA	NA	NA	NA	NA	NA	NA	cytosol
4127	O60296	TRAK2	NA	NA	NA	NA	NA	NA	NA	NA	NA	NA	NA	NA	NA	NA	NA	NA	mito
4128	O60296	TRAK2	NA	NA	NA	NA	NA	NA	NA	NA	NA	NA	NA	NA	NA	NA	NA	NA	pm
4129	O60303	KATNIP	NA	NA	NA	NA	NA	NA	NA	NA	0.500604365107148	0.543887043722786	0.533140439136487	-1.11703617875154	0.514038929971993	0.0968779306440627	0.0795138081276411	0.516134763790709	cytoplasm
4130	O60303	KATNIP	NA	NA	NA	NA	NA	NA	NA	NA	0.500604365107148	0.543887043722786	0.533140439136487	-1.11703617875154	0.514038929971993	0.0968779306440627	0.0795138081276411	0.516134763790709	nucleus
4131	O60303	KATNIP	NA	NA	NA	NA	NA	NA	NA	NA	0.500604365107148	0.543887043722786	0.533140439136487	-1.11703617875154	0.514038929971993	0.0968779306440627	0.0795138081276411	0.516134763790709	pm
4132	O60304	ZNF500	NA	NA	NA	NA	NA	NA	NA	NA	NA	NA	NA	NA	NA	NA	NA	NA	nucleus
4133	O60306	AQR	0.0472082325340622	-1.24777162995693	-0.515149400518843	-1.29517240635034	0.410042675348686	9.43342641570284e-05	0.000981603803915473	3.39016644307814e-05	0.188633480983634	-0.981095582526714	-0.331444481023605	-1.15802331993541	0.259856664919796	0.00021337486696713	0.0391850137392831	0.000108137456558586	nucleus
4134	O60313	OPA1	0.542622153867958	-0.642093671527495	0.13060984941047	-1.18342394708056	0.030351101981036	0.00632261519937855	0.328712435402069	0.00279188667724444	0.319175827562047	-0.720018955407701	-0.0536234734586139	-1.03926606606911	0.0156915037188062	0.00649000729352186	0.539569140340334	0.00230083751909806	cytoplasm
4135	O60313	OPA1	0.542622153867958	-0.642093671527495	0.13060984941047	-1.18342394708056	0.030351101981036	0.00632261519937855	0.328712435402069	0.00279188667724444	0.319175827562047	-0.720018955407701	-0.0536234734586139	-1.03926606606911	0.0156915037188062	0.00649000729352186	0.539569140340334	0.00230083751909806	cytosol
4136	O60313	OPA1	0.542622153867958	-0.642093671527495	0.13060984941047	-1.18342394708056	0.030351101981036	0.00632261519937855	0.328712435402069	0.00279188667724444	0.319175827562047	-0.720018955407701	-0.0536234734586139	-1.03926606606911	0.0156915037188062	0.00649000729352186	0.539569140340334	0.00230083751909806	mito
4137	O60313	OPA1	0.542622153867958	-0.642093671527495	0.13060984941047	-1.18342394708056	0.030351101981036	0.00632261519937855	0.328712435402069	0.00279188667724444	0.319175827562047	-0.720018955407701	-0.0536234734586139	-1.03926606606911	0.0156915037188062	0.00649000729352186	0.539569140340334	0.00230083751909806	nucleus
4138	O60318	MCM3AP	0.662457666657957	-0.890070278994545	-0.138279247765964	-1.54596421338989	0.011655704114711	0.000861698232117064	0.0660942998585135	0.00011142665816183	0.589201806955905	-0.678743427948365	-0.0955840290085942	-1.26646930758009	0.00668129979062623	0.000760239175680512	0.103951854948933	0.000321770036899454	cytoplasm
4139	O60318	MCM3AP	0.662457666657957	-0.890070278994545	-0.138279247765964	-1.54596421338989	0.011655704114711	0.000861698232117064	0.0660942998585135	0.00011142665816183	0.589201806955905	-0.678743427948365	-0.0955840290085942	-1.26646930758009	0.00668129979062623	0.000760239175680512	0.103951854948933	0.000321770036899454	cytosol
4140	O60318	MCM3AP	0.662457666657957	-0.890070278994545	-0.138279247765964	-1.54596421338989	0.011655704114711	0.000861698232117064	0.0660942998585135	0.00011142665816183	0.589201806955905	-0.678743427948365	-0.0955840290085942	-1.26646930758009	0.00668129979062623	0.000760239175680512	0.103951854948933	0.000321770036899454	nucleus
4141	O60336	MAPKBP1	0.743575806585193	-0.910434713464668	-0.639773711443022	-1.66883005323648	0.029500114951481	0.00604710664248482	0.00135695786982459	0.0366015676737028	0.647395321975974	-1.13686489653378	-0.832425114431223	-1.76983851271993	0.0721228438800189	0.00164721187631592	0.00173969820772439	0.0270423530993132	cytoplasm
4142	O60336	MAPKBP1	0.743575806585193	-0.910434713464668	-0.639773711443022	-1.66883005323648	0.029500114951481	0.00604710664248482	0.00135695786982459	0.0366015676737028	0.647395321975974	-1.13686489653378	-0.832425114431223	-1.76983851271993	0.0721228438800189	0.00164721187631592	0.00173969820772439	0.0270423530993132	nucleus
4143	O60337	MARCHF6	-0.215694728388456	-0.890329356243097	-0.815961133746164	-0.659453243685867	0.390941131248769	0.00174444703437453	0.00272317910003965	0.0267526770714612	-0.582646273452959	-0.375370345069223	-0.392604244789202	0.259906708008889	0.075544219117432	0.0141792797545576	0.021017212238007	0.470782956231656	cytoplasm
4144	O60337	MARCHF6	-0.215694728388456	-0.890329356243097	-0.815961133746164	-0.659453243685867	0.390941131248769	0.00174444703437453	0.00272317910003965	0.0267526770714612	-0.582646273452959	-0.375370345069223	-0.392604244789202	0.259906708008889	0.075544219117432	0.0141792797545576	0.021017212238007	0.470782956231656	er
4145	O60341	KDM1A	0.361748774813464	-1.11400996878428	-0.370880910566924	-1.47622768399201	0.00940734869177421	2.60089360116771e-05	0.0026044027095719	3.49019478224749e-07	0.317960158489197	-1.01519608483978	-0.36004083010638	-1.33197643118565	0.00462288580286718	0.000103834905323808	0.000305595167344554	3.08888991880286e-06	chromatin
4146	O60341	KDM1A	0.361748774813464	-1.11400996878428	-0.370880910566924	-1.47622768399201	0.00940734869177421	2.60089360116771e-05	0.0026044027095719	3.49019478224749e-07	0.317960158489197	-1.01519608483978	-0.36004083010638	-1.33197643118565	0.00462288580286718	0.000103834905323808	0.000305595167344554	3.08888991880286e-06	nucleus
4147	O60343	TBC1D4	0.68599086925444	-1.061580059997	0.0698006673461015	-1.74776934709151	0.000658598331490999	1.3779863510876e-05	0.0748677697848335	3.30350970464399e-07	0.804306453700594	-0.931047775917419	0.190885926960887	-1.73622908023672	0.00128180003075205	0.00025772130019376	0.0219334609509666	5.54633196689522e-07	cytoplasm
4148	O60343	TBC1D4	0.68599086925444	-1.061580059997	0.0698006673461015	-1.74776934709151	0.000658598331490999	1.3779863510876e-05	0.0748677697848335	3.30350970464399e-07	0.804306453700594	-0.931047775917419	0.190885926960887	-1.73622908023672	0.00128180003075205	0.00025772130019376	0.0219334609509666	5.54633196689522e-07	cytosol
4149	O60343	TBC1D4	0.68599086925444	-1.061580059997	0.0698006673461015	-1.74776934709151	0.000658598331490999	1.3779863510876e-05	0.0748677697848335	3.30350970464399e-07	0.804306453700594	-0.931047775917419	0.190885926960887	-1.73622908023672	0.00128180003075205	0.00025772130019376	0.0219334609509666	5.54633196689522e-07	golgi
4150	O60346	PHLPP1	0.698385353310036	-1.00482724573659	-0.665393343607393	-1.45611220613131	0.446342372115102	0.00619471974059628	0.103840000502099	0.00384884865415578	0.284677311519666	-0.987706368747022	-0.765609429145929	-1.19871952037161	0.483791185317986	0.00669715283059446	0.00632595975536426	0.00496879278091884	cytoplasm
4151	O60346	PHLPP1	0.698385353310036	-1.00482724573659	-0.665393343607393	-1.45611220613131	0.446342372115102	0.00619471974059628	0.103840000502099	0.00384884865415578	0.284677311519666	-0.987706368747022	-0.765609429145929	-1.19871952037161	0.483791185317986	0.00669715283059446	0.00632595975536426	0.00496879278091884	cytosol
4152	O60346	PHLPP1	0.698385353310036	-1.00482724573659	-0.665393343607393	-1.45611220613131	0.446342372115102	0.00619471974059628	0.103840000502099	0.00384884865415578	0.284677311519666	-0.987706368747022	-0.765609429145929	-1.19871952037161	0.483791185317986	0.00669715283059446	0.00632595975536426	0.00496879278091884	nucleus
4153	O60346	PHLPP1	0.698385353310036	-1.00482724573659	-0.665393343607393	-1.45611220613131	0.446342372115102	0.00619471974059628	0.103840000502099	0.00384884865415578	0.284677311519666	-0.987706368747022	-0.765609429145929	-1.19871952037161	0.483791185317986	0.00669715283059446	0.00632595975536426	0.00496879278091884	pm
4154	O60347	TBC1D12	0.024842957198867	-0.193228461624107	-0.0910901180986397	-0.243591515738537	0.938072885725323	0.614025275321314	0.764433065661141	0.574983937376137	0.263343467384472	-0.514041287865095	-0.112391729776687	-0.826303758143024	0.153044182145891	0.101674278146295	0.387542092783953	0.116629175372126	cytoplasm
4155	O60353	FZD6	0.282990450265555	-1.60057826305679	-0.654215004537852	-1.8634588161401	0.256219796986359	0.000324070321876803	0.018730220918692	9.35605810262643e-05	0.143596021237911	-0.94121034254663	-0.46990676430207	-1.06952080450972	0.265262298819233	0.00174884728703831	0.00285405942854537	0.00103279701692566	cytoplasm
4156	O60353	FZD6	0.282990450265555	-1.60057826305679	-0.654215004537852	-1.8634588161401	0.256219796986359	0.000324070321876803	0.018730220918692	9.35605810262643e-05	0.143596021237911	-0.94121034254663	-0.46990676430207	-1.06952080450972	0.265262298819233	0.00174884728703831	0.00285405942854537	0.00103279701692566	er
4157	O60353	FZD6	0.282990450265555	-1.60057826305679	-0.654215004537852	-1.8634588161401	0.256219796986359	0.000324070321876803	0.018730220918692	9.35605810262643e-05	0.143596021237911	-0.94121034254663	-0.46990676430207	-1.06952080450972	0.265262298819233	0.00174884728703831	0.00285405942854537	0.00103279701692566	pm
4158	O60361	NME2P1	0.908916842045269	-0.675927155302434	0.443757951312132	-1.58152329088136	0.0865865953948355	0.0590625339702534	0.2328740258017	3.6808127453512e-06	1.40414444813843	-0.282239497214994	0.920209276996552	-1.69396945274839	0.0167031201982985	0.297907288967223	0.03046211829144	1.68162855817399e-05	nucleus
4159	O60427	FADS1	0.701440514114994	0.0853793379279748	0.3557847212559	-0.613510763716023	0.0912442165861698	0.705714164403091	0.218021870930785	0.0174546998986271	0.372658957014378	-0.737532036379034	-0.20304399550614	-1.09007448353644	0.110738466894222	0.0103671802691739	0.148430050365734	0.0015648697096152	cytoplasm
4160	O60427	FADS1	0.701440514114994	0.0853793379279748	0.3557847212559	-0.613510763716023	0.0912442165861698	0.705714164403091	0.218021870930785	0.0174546998986271	0.372658957014378	-0.737532036379034	-0.20304399550614	-1.09007448353644	0.110738466894222	0.0103671802691739	0.148430050365734	0.0015648697096152	er
4161	O60427	FADS1	0.701440514114994	0.0853793379279748	0.3557847212559	-0.613510763716023	0.0912442165861698	0.705714164403091	0.218021870930785	0.0174546998986271	0.372658957014378	-0.737532036379034	-0.20304399550614	-1.09007448353644	0.110738466894222	0.0103671802691739	0.148430050365734	0.0015648697096152	mito
4162	O60443	GSDME	0.59604322526624	-0.320718579036258	0.250888734383766	-0.916351257583032	0.0029913778655956	0.00894353112052295	0.0209384971860142	0.000217011066327684	0.74012492665189	-0.23526760683794	0.377372949753122	-0.973461367279033	0.00583662720070967	0.0355585021946275	0.0132652981859319	0.00103208693610011	cytoplasm
4163	O60443	GSDME	0.59604322526624	-0.320718579036258	0.250888734383766	-0.916351257583032	0.0029913778655956	0.00894353112052295	0.0209384971860142	0.000217011066327684	0.74012492665189	-0.23526760683794	0.377372949753122	-0.973461367279033	0.00583662720070967	0.0355585021946275	0.0132652981859319	0.00103208693610011	cytosol
4164	O60443	GSDME	0.59604322526624	-0.320718579036258	0.250888734383766	-0.916351257583032	0.0029913778655956	0.00894353112052295	0.0209384971860142	0.000217011066327684	0.74012492665189	-0.23526760683794	0.377372949753122	-0.973461367279033	0.00583662720070967	0.0355585021946275	0.0132652981859319	0.00103208693610011	pm
4165	O60462	NRP2	1.12452047864176	-0.260019504116783	0.390882386372602	-1.38888517647396	0.0038778400958103	0.0529363373145357	0.0279668226599527	0.00428875757996635	0.458313672236503	-0.116751037150291	0.113867259857274	-0.549883996152054	0.239166411207299	0.564055868518864	0.623084826901321	0.0259824618074331	pm
4166	O60476	MAN1A2	0.424106704013748	-1.1672500601681	-0.0961810934462417	-1.60013891972347	0.0276557766129217	0.00149007266798779	0.400317002934049	0.00132502273886007	0.195992878712277	-1.01281353841033	-0.232776379667352	-1.20258344486659	0.173767514330355	0.000120185981978956	0.0430872041405233	0.000551956272421665	cytoplasm
4167	O60476	MAN1A2	0.424106704013748	-1.1672500601681	-0.0961810934462417	-1.60013891972347	0.0276557766129217	0.00149007266798779	0.400317002934049	0.00132502273886007	0.195992878712277	-1.01281353841033	-0.232776379667352	-1.20258344486659	0.173767514330355	0.000120185981978956	0.0430872041405233	0.000551956272421665	er
4168	O60476	MAN1A2	0.424106704013748	-1.1672500601681	-0.0961810934462417	-1.60013891972347	0.0276557766129217	0.00149007266798779	0.400317002934049	0.00132502273886007	0.195992878712277	-1.01281353841033	-0.232776379667352	-1.20258344486659	0.173767514330355	0.000120185981978956	0.0430872041405233	0.000551956272421665	golgi
4169	O60488	ACSL4	0.31469223246157	-1.15599546690191	-0.543031608501777	-1.47132724760081	0.000945743531977011	7.71874514108634e-05	0.000341178918059559	2.9215301064034e-05	0.1044951865463	-1.83002689062139	-0.94760607064586	-1.92242826320538	0.37337850311504	0.000217747343240824	8.99276536912368e-05	1.58869750513629e-05	cytoplasm
4170	O60488	ACSL4	0.31469223246157	-1.15599546690191	-0.543031608501777	-1.47132724760081	0.000945743531977011	7.71874514108634e-05	0.000341178918059559	2.9215301064034e-05	0.1044951865463	-1.83002689062139	-0.94760607064586	-1.92242826320538	0.37337850311504	0.000217747343240824	8.99276536912368e-05	1.58869750513629e-05	er
4171	O60488	ACSL4	0.31469223246157	-1.15599546690191	-0.543031608501777	-1.47132724760081	0.000945743531977011	7.71874514108634e-05	0.000341178918059559	2.9215301064034e-05	0.1044951865463	-1.83002689062139	-0.94760607064586	-1.92242826320538	0.37337850311504	0.000217747343240824	8.99276536912368e-05	1.58869750513629e-05	mito
4172	O60488	ACSL4	0.31469223246157	-1.15599546690191	-0.543031608501777	-1.47132724760081	0.000945743531977011	7.71874514108634e-05	0.000341178918059559	2.9215301064034e-05	0.1044951865463	-1.83002689062139	-0.94760607064586	-1.92242826320538	0.37337850311504	0.000217747343240824	8.99276536912368e-05	1.58869750513629e-05	peroxisome
4173	O60488	ACSL4	0.31469223246157	-1.15599546690191	-0.543031608501777	-1.47132724760081	0.000945743531977011	7.71874514108634e-05	0.000341178918059559	2.9215301064034e-05	0.1044951865463	-1.83002689062139	-0.94760607064586	-1.92242826320538	0.37337850311504	0.000217747343240824	8.99276536912368e-05	1.58869750513629e-05	pm
4174	O60493	SNX3	1.03279560233213	-0.443265914902152	0.380729647430256	-1.47886469137001	0.00143463889883037	0.0220391146253355	0.0213026669216467	3.21799777726017e-05	0.990346578985069	-0.409306377647768	0.3632269837483	-1.39996526244295	0.00390181361967653	0.00677441027452709	0.0218761356943818	0.000479537353982266	cytoplasm
4175	O60493	SNX3	1.03279560233213	-0.443265914902152	0.380729647430256	-1.47886469137001	0.00143463889883037	0.0220391146253355	0.0213026669216467	3.21799777726017e-05	0.990346578985069	-0.409306377647768	0.3632269837483	-1.39996526244295	0.00390181361967653	0.00677441027452709	0.0218761356943818	0.000479537353982266	cytosol
4176	O60499;Q5U8S2	STX10	1.08532685562271	0.00447924853799048	0.591838423446081	-1.0826375551561	0.000661568828216109	0.964306776710094	0.00366741376369897	0.000170518871572772	0.747384410980398	-0.381488058150808	0.2365186755589	-1.125586177867	0.00137197055576599	0.0106505358160121	0.0140116507712785	5.51781591215818e-05	unknown
4177	O60502	OGA	0.701866458238754	0.141246714750824	0.413784600356623	-0.560718565482048	0.000522176576619258	0.0723534803612325	0.000459802058106675	0.00174212692597653	0.686997923218197	0.118174993218097	0.395104171557544	-0.567795916700377	0.014244799966611	0.283935202601039	0.0323404581373919	0.00246378257810663	cytoplasm
4178	O60502	OGA	0.701866458238754	0.141246714750824	0.413784600356623	-0.560718565482048	0.000522176576619258	0.0723534803612325	0.000459802058106675	0.00174212692597653	0.686997923218197	0.118174993218097	0.395104171557544	-0.567795916700377	0.014244799966611	0.283935202601039	0.0323404581373919	0.00246378257810663	cytosol
4179	O60502	OGA	0.701866458238754	0.141246714750824	0.413784600356623	-0.560718565482048	0.000522176576619258	0.0723534803612325	0.000459802058106675	0.00174212692597653	0.686997923218197	0.118174993218097	0.395104171557544	-0.567795916700377	0.014244799966611	0.283935202601039	0.0323404581373919	0.00246378257810663	nucleus
4180	O60503	ADCY9	0.976570143402039	-0.44926647095382	0.729505926240024	-1.42780104438419	0.00398270508326109	0.106968053097038	0.0134068263813437	2.75037061440461e-05	0.500730067923284	-0.846722086649954	0.262559017191663	-1.35375783811216	0.0405404027247138	0.0291755118026388	0.18204388600573	6.81621890275189e-05	cytoplasm
4181	O60503	ADCY9	0.976570143402039	-0.44926647095382	0.729505926240024	-1.42780104438419	0.00398270508326109	0.106968053097038	0.0134068263813437	2.75037061440461e-05	0.500730067923284	-0.846722086649954	0.262559017191663	-1.35375783811216	0.0405404027247138	0.0291755118026388	0.18204388600573	6.81621890275189e-05	cytosol
4182	O60503	ADCY9	0.976570143402039	-0.44926647095382	0.729505926240024	-1.42780104438419	0.00398270508326109	0.106968053097038	0.0134068263813437	2.75037061440461e-05	0.500730067923284	-0.846722086649954	0.262559017191663	-1.35375783811216	0.0405404027247138	0.0291755118026388	0.18204388600573	6.81621890275189e-05	pm
4183	O60504	SORBS3	0.599615436539858	-0.272925374922312	0.171979778697539	-0.868517381142239	0.0027988865710935	0.0629560184039587	0.0545363786825254	0.00471577721604468	0.701077420366432	-0.280657366286717	0.229097503340747	-0.980557646171882	0.00152007356769621	0.0166016393637671	0.0195468353993896	2.429570756465e-05	cytoplasm
4184	O60504	SORBS3	0.599615436539858	-0.272925374922312	0.171979778697539	-0.868517381142239	0.0027988865710935	0.0629560184039587	0.0545363786825254	0.00471577721604468	0.701077420366432	-0.280657366286717	0.229097503340747	-0.980557646171882	0.00152007356769621	0.0166016393637671	0.0195468353993896	2.429570756465e-05	cytosol
4185	O60504	SORBS3	0.599615436539858	-0.272925374922312	0.171979778697539	-0.868517381142239	0.0027988865710935	0.0629560184039587	0.0545363786825254	0.00471577721604468	0.701077420366432	-0.280657366286717	0.229097503340747	-0.980557646171882	0.00152007356769621	0.0166016393637671	0.0195468353993896	2.429570756465e-05	nucleus
4186	O60507	TPST1	1.13196938763116	-1.38473004929322	-0.41792505959954	-2.51513711668346	0.02690358601656	0.000176064582884924	0.0437484714525944	0.0175395683328927	0.753200039374663	-1.24887036973965	-0.564059886360865	-2.03992709405015	0.0064128555803374	0.000323318647473106	0.0175887775741599	0.0228800661225503	cytoplasm
4187	O60507	TPST1	1.13196938763116	-1.38473004929322	-0.41792505959954	-2.51513711668346	0.02690358601656	0.000176064582884924	0.0437484714525944	0.0175395683328927	0.753200039374663	-1.24887036973965	-0.564059886360865	-2.03992709405015	0.0064128555803374	0.000323318647473106	0.0175887775741599	0.0228800661225503	golgi
4188	O60508	CDC40	0.197872719539282	-1.20571818195015	-0.516958409028291	-1.4139992064531	0.327376329729694	0.00536532178042128	0.0562029021259356	0.000443046022119836	0.3455498734427	-0.774249324002702	-0.251961946964594	-1.10456167323872	0.041605583176575	0.00245659595734689	0.00243179087096236	0.00209074954952379	nucleus
4189	O60512	B4GALT3	0.283913481773857	-0.904984670882328	-0.507298510930681	-1.36281592875256	0.411575977866466	0.0547949794767925	0.15689697905537	0.124010960187952	-0.0390425697435046	-0.646161976353779	-0.470145734598112	-0.130728932020796	0.950121095461943	0.095959396337392	0.188562716426444	0.871908032516769	cytoplasm
4190	O60512	B4GALT3	0.283913481773857	-0.904984670882328	-0.507298510930681	-1.36281592875256	0.411575977866466	0.0547949794767925	0.15689697905537	0.124010960187952	-0.0390425697435046	-0.646161976353779	-0.470145734598112	-0.130728932020796	0.950121095461943	0.095959396337392	0.188562716426444	0.871908032516769	cytosol
4191	O60512	B4GALT3	0.283913481773857	-0.904984670882328	-0.507298510930681	-1.36281592875256	0.411575977866466	0.0547949794767925	0.15689697905537	0.124010960187952	-0.0390425697435046	-0.646161976353779	-0.470145734598112	-0.130728932020796	0.950121095461943	0.095959396337392	0.188562716426444	0.871908032516769	golgi
4192	O60518	RANBP6	0.395220015408741	-0.749791383683823	-0.0620151758779827	-1.14403687196419	0.00937948246500909	4.25878883778008e-05	0.218316712439551	0.000166966519773111	0.394005737388555	-0.688127489572233	-0.0435812059234558	-1.07753903308012	0.00348841315872442	0.00253989379867695	0.09708486948845	0.000965381720652576	cytoplasm
4193	O60518	RANBP6	0.395220015408741	-0.749791383683823	-0.0620151758779827	-1.14403687196419	0.00937948246500909	4.25878883778008e-05	0.218316712439551	0.000166966519773111	0.394005737388555	-0.688127489572233	-0.0435812059234558	-1.07753903308012	0.00348841315872442	0.00253989379867695	0.09708486948845	0.000965381720652576	mito
4194	O60518	RANBP6	0.395220015408741	-0.749791383683823	-0.0620151758779827	-1.14403687196419	0.00937948246500909	4.25878883778008e-05	0.218316712439551	0.000166966519773111	0.394005737388555	-0.688127489572233	-0.0435812059234558	-1.07753903308012	0.00348841315872442	0.00253989379867695	0.09708486948845	0.000965381720652576	nucleus
4195	O60522	TDRD6	NA	NA	NA	NA	NA	NA	NA	NA	NA	NA	NA	NA	NA	NA	NA	NA	cytoplasm
4196	O60524	NEMF	0.482888547777284	-0.62730526183735	0.0637183743486966	-1.10891836985057	0.00404773642294732	0.000545867059248965	0.235540068598234	0.000630011410934607	0.646660756095866	-0.548073953702712	0.203398696845979	-1.20554431477189	0.00656475783172823	0.0348146662300063	0.152720764313672	0.000956524103992553	cytoplasm
4197	O60524	NEMF	0.482888547777284	-0.62730526183735	0.0637183743486966	-1.10891836985057	0.00404773642294732	0.000545867059248965	0.235540068598234	0.000630011410934607	0.646660756095866	-0.548073953702712	0.203398696845979	-1.20554431477189	0.00656475783172823	0.0348146662300063	0.152720764313672	0.000956524103992553	cytoribosome
4198	O60524	NEMF	0.482888547777284	-0.62730526183735	0.0637183743486966	-1.10891836985057	0.00404773642294732	0.000545867059248965	0.235540068598234	0.000630011410934607	0.646660756095866	-0.548073953702712	0.203398696845979	-1.20554431477189	0.00656475783172823	0.0348146662300063	0.152720764313672	0.000956524103992553	cytosol
4199	O60524	NEMF	0.482888547777284	-0.62730526183735	0.0637183743486966	-1.10891836985057	0.00404773642294732	0.000545867059248965	0.235540068598234	0.000630011410934607	0.646660756095866	-0.548073953702712	0.203398696845979	-1.20554431477189	0.00656475783172823	0.0348146662300063	0.152720764313672	0.000956524103992553	nucleus
4200	O60547	GMDS	0.39413925087082	-0.603343586429287	0.0214595072397134	-1.00021337515237	0.029455178875005	0.00851288309775416	0.79484612401376	0.0127658199540413	0.631492925833533	-0.577498882671295	0.199415324023049	-1.20709359499337	0.00186312273413878	0.00981400468237588	0.00418028367075768	0.00579936500723657	cytosol
4201	O60551;Q5VUC6	NMT2	1.4738781247122	0.351639424914577	1.0632610345046	-1.10957978202052	0.0223209052414234	0.0645554445534845	0.0241114696973967	0.00409802154815613	0.963642841053478	-0.21924608387968	0.5363125002878	-1.18009235494707	0.0202975619843921	0.0985036424740073	0.0396608578697113	0.00971238805172782	unknown
4202	O60563	CCNT1	0.451804363514473	-0.675658911501562	-0.115927289621498	-1.13420780381393	0.0224779042742507	0.00564237047038737	0.353978113440856	0.00276518970045091	0.536791399749008	-0.685087507697574	-0.0686249991242851	-1.22752880860839	0.0180985327519368	0.00656262135674145	0.528234796719154	0.000287297894338708	cytoplasm
4203	O60563	CCNT1	0.451804363514473	-0.675658911501562	-0.115927289621498	-1.13420780381393	0.0224779042742507	0.00564237047038737	0.353978113440856	0.00276518970045091	0.536791399749008	-0.685087507697574	-0.0686249991242851	-1.22752880860839	0.0180985327519368	0.00656262135674145	0.528234796719154	0.000287297894338708	cytosol
4204	O60563	CCNT1	0.451804363514473	-0.675658911501562	-0.115927289621498	-1.13420780381393	0.0224779042742507	0.00564237047038737	0.353978113440856	0.00276518970045091	0.536791399749008	-0.685087507697574	-0.0686249991242851	-1.22752880860839	0.0180985327519368	0.00656262135674145	0.528234796719154	0.000287297894338708	nucleus
4205	O60565	GREM1	NA	NA	NA	NA	NA	NA	NA	NA	NA	NA	NA	NA	NA	NA	NA	NA	unknown
4206	O60566	BUB1B	0.447915535854058	-1.06808183932121	-0.330607682165675	-1.51890405552355	0.00653935322852181	7.40320159608737e-05	0.00639196989784874	0.00222144217083868	0.581507827843377	-0.767085436637603	-0.130310710600294	-1.34953179408056	0.00130254557377838	0.000167041988839863	0.0639738100226691	0.000428704478047983	cytoplasm
4207	O60566	BUB1B	0.447915535854058	-1.06808183932121	-0.330607682165675	-1.51890405552355	0.00653935322852181	7.40320159608737e-05	0.00639196989784874	0.00222144217083868	0.581507827843377	-0.767085436637603	-0.130310710600294	-1.34953179408056	0.00130254557377838	0.000167041988839863	0.0639738100226691	0.000428704478047983	cytosol
4208	O60566	BUB1B	0.447915535854058	-1.06808183932121	-0.330607682165675	-1.51890405552355	0.00653935322852181	7.40320159608737e-05	0.00639196989784874	0.00222144217083868	0.581507827843377	-0.767085436637603	-0.130310710600294	-1.34953179408056	0.00130254557377838	0.000167041988839863	0.0639738100226691	0.000428704478047983	nucleus
4209	O60568	PLOD3	0.570282783162895	-0.614777238171652	0.0611090642353144	-1.18503800709804	0.00789994078862642	0.00031696989402487	0.373550994081627	0.00192060736742016	0.339693515497374	-0.545926296288826	-0.0629362049680616	-0.890346612237222	0.0328174192354956	0.00830490141621524	0.497947808725941	0.00551437716543222	cytoplasm
4210	O60568	PLOD3	0.570282783162895	-0.614777238171652	0.0611090642353144	-1.18503800709804	0.00789994078862642	0.00031696989402487	0.373550994081627	0.00192060736742016	0.339693515497374	-0.545926296288826	-0.0629362049680616	-0.890346612237222	0.0328174192354956	0.00830490141621524	0.497947808725941	0.00551437716543222	er
4211	O60568	PLOD3	0.570282783162895	-0.614777238171652	0.0611090642353144	-1.18503800709804	0.00789994078862642	0.00031696989402487	0.373550994081627	0.00192060736742016	0.339693515497374	-0.545926296288826	-0.0629362049680616	-0.890346612237222	0.0328174192354956	0.00830490141621524	0.497947808725941	0.00551437716543222	golgi
4212	O60573	EIF4E2	0.351524821907413	-1.22686270736952	-0.32730417782451	-1.5831906116543	0.120189165858182	0.000864936499617855	0.0899560732324633	0.0017952943024936	0.621380911740623	-0.987869794054323	-0.066714220603716	-1.60478980291279	0.0072625010069274	0.00809521295433151	0.311097758622814	0.00153158525752271	cytoplasm
4213	O60573	EIF4E2	0.351524821907413	-1.22686270736952	-0.32730417782451	-1.5831906116543	0.120189165858182	0.000864936499617855	0.0899560732324633	0.0017952943024936	0.621380911740623	-0.987869794054323	-0.066714220603716	-1.60478980291279	0.0072625010069274	0.00809521295433151	0.311097758622814	0.00153158525752271	cytosol
4214	O60583	CCNT2	-0.0989989569525991	-1.20237817425828	-0.679191022083401	-1.10148339907581	0.544153125928626	0.000736912695408419	0.00850044367093957	0.00208106771242161	0.106231295067355	-0.9424017566864	-0.450109382375063	-1.04837845388201	0.33099270102379	2.09930908933032e-05	0.00137419256098021	0.00100766735358895	cytoplasm
4215	O60583	CCNT2	-0.0989989569525991	-1.20237817425828	-0.679191022083401	-1.10148339907581	0.544153125928626	0.000736912695408419	0.00850044367093957	0.00208106771242161	0.106231295067355	-0.9424017566864	-0.450109382375063	-1.04837845388201	0.33099270102379	2.09930908933032e-05	0.00137419256098021	0.00100766735358895	nucleus
4216	O60610	DIAPH1	0.814049576444233	-0.46067527162112	0.288613703789244	-1.27459048884617	1.52093168664987e-06	0.00025470149485595	0.000101576135809972	1.36896004324839e-06	0.793042958453168	-0.400089056575506	0.293358103528312	-1.19218906466574	0.00473673946029759	0.000387075695327971	0.0152507446056572	2.43061126285896e-05	cytoplasm
4217	O60610	DIAPH1	0.814049576444233	-0.46067527162112	0.288613703789244	-1.27459048884617	1.52093168664987e-06	0.00025470149485595	0.000101576135809972	1.36896004324839e-06	0.793042958453168	-0.400089056575506	0.293358103528312	-1.19218906466574	0.00473673946029759	0.000387075695327971	0.0152507446056572	2.43061126285896e-05	cytosol
4218	O60610	DIAPH1	0.814049576444233	-0.46067527162112	0.288613703789244	-1.27459048884617	1.52093168664987e-06	0.00025470149485595	0.000101576135809972	1.36896004324839e-06	0.793042958453168	-0.400089056575506	0.293358103528312	-1.19218906466574	0.00473673946029759	0.000387075695327971	0.0152507446056572	2.43061126285896e-05	nucleus
4219	O60610	DIAPH1	0.814049576444233	-0.46067527162112	0.288613703789244	-1.27459048884617	1.52093168664987e-06	0.00025470149485595	0.000101576135809972	1.36896004324839e-06	0.793042958453168	-0.400089056575506	0.293358103528312	-1.19218906466574	0.00473673946029759	0.000387075695327971	0.0152507446056572	2.43061126285896e-05	pm
4220	O60613	SELENOF	0.841286254468343	-1.21844501717236	0.101302580365274	-2.05997976986438	6.11135806003944e-05	0.000102962473499331	0.058415962538722	3.23333820626244e-06	0.270814108051446	-0.6117078507111	-0.128046747033352	-0.882940574970588	0.00349867654684759	0.000267802671096558	0.0383230460140162	1.88056696627712e-05	cytoplasm
4221	O60613	SELENOF	0.841286254468343	-1.21844501717236	0.101302580365274	-2.05997976986438	6.11135806003944e-05	0.000102962473499331	0.058415962538722	3.23333820626244e-06	0.270814108051446	-0.6117078507111	-0.128046747033352	-0.882940574970588	0.00349867654684759	0.000267802671096558	0.0383230460140162	1.88056696627712e-05	er
4222	O60645	EXOC3	0.424717260251516	-0.649111989578768	-0.0301495752545534	-1.07509589238299	0.000732286292636563	3.58573650215229e-07	0.354239632577142	0.00130822006331834	0.550587158579611	-0.574678958927495	0.0786703710684825	-1.1265297092312	0.000325018401583165	1.34455692204189e-05	0.0710763323761691	0.0013699727719771	cytoplasm
4223	O60645	EXOC3	0.424717260251516	-0.649111989578768	-0.0301495752545534	-1.07509589238299	0.000732286292636563	3.58573650215229e-07	0.354239632577142	0.00130822006331834	0.550587158579611	-0.574678958927495	0.0786703710684825	-1.1265297092312	0.000325018401583165	1.34455692204189e-05	0.0710763323761691	0.0013699727719771	cytosol
4224	O60645	EXOC3	0.424717260251516	-0.649111989578768	-0.0301495752545534	-1.07509589238299	0.000732286292636563	3.58573650215229e-07	0.354239632577142	0.00130822006331834	0.550587158579611	-0.574678958927495	0.0786703710684825	-1.1265297092312	0.000325018401583165	1.34455692204189e-05	0.0710763323761691	0.0013699727719771	golgi
4225	O60645	EXOC3	0.424717260251516	-0.649111989578768	-0.0301495752545534	-1.07509589238299	0.000732286292636563	3.58573650215229e-07	0.354239632577142	0.00130822006331834	0.550587158579611	-0.574678958927495	0.0786703710684825	-1.1265297092312	0.000325018401583165	1.34455692204189e-05	0.0710763323761691	0.0013699727719771	pm
4226	O60658	PDE8A	0.746412458000666	-0.426863225662771	0.205865121569328	-1.18085686763181	0.00427239179019772	0.00849391983830386	0.0870245730459467	0.00967601595351666	0.764699776724384	-0.590030307961182	0.161051136917762	-1.37241140337157	0.00240881228013496	0.0420680390290099	0.247569010303256	0.00298811864449203	cytosol
4227	O60664	PLIN3	0.768167342632816	-0.680884434593544	0.241817931499153	-1.45023362282226	0.00350184570821871	0.000321401618415537	0.0380175836806594	0.00143340429754398	0.879425337568154	-0.811224703985095	0.295331411585673	-1.69215326243673	4.38086145746067e-06	0.000125370072968198	0.000202744613209763	0.00174046118590482	cytoplasm
4228	O60664	PLIN3	0.768167342632816	-0.680884434593544	0.241817931499153	-1.45023362282226	0.00350184570821871	0.000321401618415537	0.0380175836806594	0.00143340429754398	0.879425337568154	-0.811224703985095	0.295331411585673	-1.69215326243673	4.38086145746067e-06	0.000125370072968198	0.000202744613209763	0.00174046118590482	cytosol
4229	O60664	PLIN3	0.768167342632816	-0.680884434593544	0.241817931499153	-1.45023362282226	0.00350184570821871	0.000321401618415537	0.0380175836806594	0.00143340429754398	0.879425337568154	-0.811224703985095	0.295331411585673	-1.69215326243673	4.38086145746067e-06	0.000125370072968198	0.000202744613209763	0.00174046118590482	golgi
4230	O60669	SLC16A7	1.12344777124488	-1.2140579691708	0.244325221927527	-2.34685040540489	0.00410848285678732	0.0154915650036258	0.0251943086671842	0.0376343398261636	0.71438332377943	-0.598298453671065	0.115255404594766	-1.34571141474566	0.0734354462218456	0.0518202896996939	0.600376266961593	0.0673990535709568	cytoplasm
4231	O60669	SLC16A7	1.12344777124488	-1.2140579691708	0.244325221927527	-2.34685040540489	0.00410848285678732	0.0154915650036258	0.0251943086671842	0.0376343398261636	0.71438332377943	-0.598298453671065	0.115255404594766	-1.34571141474566	0.0734354462218456	0.0518202896996939	0.600376266961593	0.0673990535709568	cytosol
4232	O60669	SLC16A7	1.12344777124488	-1.2140579691708	0.244325221927527	-2.34685040540489	0.00410848285678732	0.0154915650036258	0.0251943086671842	0.0376343398261636	0.71438332377943	-0.598298453671065	0.115255404594766	-1.34571141474566	0.0734354462218456	0.0518202896996939	0.600376266961593	0.0673990535709568	nucleus
4233	O60669	SLC16A7	1.12344777124488	-1.2140579691708	0.244325221927527	-2.34685040540489	0.00410848285678732	0.0154915650036258	0.0251943086671842	0.0376343398261636	0.71438332377943	-0.598298453671065	0.115255404594766	-1.34571141474566	0.0734354462218456	0.0518202896996939	0.600376266961593	0.0673990535709568	pm
4234	O60671	RAD1	0.737798854562061	-0.301033852627996	0.217024962792527	-1.03962326331021	0.000974319757740326	0.0231405101866256	0.0276461353784546	0.000106362571446442	0.721584361588129	-0.466915247176119	0.14098192538389	-1.18909011973915	0.00335654641935899	0.00516349996657319	0.0910865945403999	0.00046567714110525	nucleus
4235	O60674	JAK2	0.388537366851362	NA	NA	NA	0.052257300341587	NA	NA	NA	0.213481694722853	-1.12741414016206	-0.450355137285208	-1.33040678921457	0.358558661854312	0.00658010336744829	0.064351218599315	0.00231963408913024	chromatin
4236	O60674	JAK2	0.388537366851362	NA	NA	NA	0.052257300341587	NA	NA	NA	0.213481694722853	-1.12741414016206	-0.450355137285208	-1.33040678921457	0.358558661854312	0.00658010336744829	0.064351218599315	0.00231963408913024	cytoplasm
4237	O60674	JAK2	0.388537366851362	NA	NA	NA	0.052257300341587	NA	NA	NA	0.213481694722853	-1.12741414016206	-0.450355137285208	-1.33040678921457	0.358558661854312	0.00658010336744829	0.064351218599315	0.00231963408913024	cytosol
4238	O60674	JAK2	0.388537366851362	NA	NA	NA	0.052257300341587	NA	NA	NA	0.213481694722853	-1.12741414016206	-0.450355137285208	-1.33040678921457	0.358558661854312	0.00658010336744829	0.064351218599315	0.00231963408913024	nucleus
4239	O60674	JAK2	0.388537366851362	NA	NA	NA	0.052257300341587	NA	NA	NA	0.213481694722853	-1.12741414016206	-0.450355137285208	-1.33040678921457	0.358558661854312	0.00658010336744829	0.064351218599315	0.00231963408913024	pm
4240	O60675	MAFK	0.833889947096595	-0.694708990301604	-0.162087797218025	-1.54050933827203	0.126506471035689	0.00570848259286663	0.463145884484961	0.0651659841280693	0.634402969890439	-0.835556999342047	-0.330343913104826	-1.53007559390813	0.127494248785146	0.0118870482060964	0.176526477181445	0.0688201150324716	chromatin
4241	O60675	MAFK	0.833889947096595	-0.694708990301604	-0.162087797218025	-1.54050933827203	0.126506471035689	0.00570848259286663	0.463145884484961	0.0651659841280693	0.634402969890439	-0.835556999342047	-0.330343913104826	-1.53007559390813	0.127494248785146	0.0118870482060964	0.176526477181445	0.0688201150324716	nucleus
4242	O60678	PRMT3	0.377691900791535	-0.677575093463994	-0.0519833994523086	-1.05566377774723	0.00231939183766128	0.00016605272045409	0.234734565308957	0.00119924047095387	0.641149702447519	-0.284152811091441	0.254587574079028	-0.925369002645725	0.000186390858920193	0.0115956850197053	0.00213484714881946	0.000131111318170576	cytoplasm
4243	O60678	PRMT3	0.377691900791535	-0.677575093463994	-0.0519833994523086	-1.05566377774723	0.00231939183766128	0.00016605272045409	0.234734565308957	0.00119924047095387	0.641149702447519	-0.284152811091441	0.254587574079028	-0.925369002645725	0.000186390858920193	0.0115956850197053	0.00213484714881946	0.000131111318170576	cytosol
4244	O60678	PRMT3	0.377691900791535	-0.677575093463994	-0.0519833994523086	-1.05566377774723	0.00231939183766128	0.00016605272045409	0.234734565308957	0.00119924047095387	0.641149702447519	-0.284152811091441	0.254587574079028	-0.925369002645725	0.000186390858920193	0.0115956850197053	0.00213484714881946	0.000131111318170576	nucleus
4245	O60684	KPNA6	0.667182636018188	-0.517678119682191	0.0886563296828282	-1.18322325990349	0.00117083316436298	0.00172376077799322	0.125007316013609	1.42595142742708e-05	0.580057719912119	-0.608573991240188	7.17080563022748e-05	-1.18478141879624	0.0123697095841671	0.00297956821988171	0.9990837534282	1.31804438620385e-05	cytosol
4246	O60684	KPNA6	0.667182636018188	-0.517678119682191	0.0886563296828282	-1.18322325990349	0.00117083316436298	0.00172376077799322	0.125007316013609	1.42595142742708e-05	0.580057719912119	-0.608573991240188	7.17080563022748e-05	-1.18478141879624	0.0123697095841671	0.00297956821988171	0.9990837534282	1.31804438620385e-05	nucleus
4247	O60701	UGDH	0.612179448109929	0.135743387817861	0.397305689444743	-0.476702521327042	0.00521054711259379	0.106149172594479	0.0134018398472578	0.000184955307824179	0.757764144686018	0.0148451044196947	0.439399975319566	-0.743550450929761	9.0627038436098e-05	0.530983269067432	0.00053831294721909	0.00106973264481362	cytosol
4248	O60701	UGDH	0.612179448109929	0.135743387817861	0.397305689444743	-0.476702521327042	0.00521054711259379	0.106149172594479	0.0134018398472578	0.000184955307824179	0.757764144686018	0.0148451044196947	0.439399975319566	-0.743550450929761	9.0627038436098e-05	0.530983269067432	0.00053831294721909	0.00106973264481362	nucleus
4249	O60704	TPST2	-0.475433232305282	NA	NA	NA	0.0135862030600596	NA	NA	NA	-0.250718274009217	NA	NA	NA	0.178515895082151	NA	NA	NA	cytoplasm
4250	O60704	TPST2	-0.475433232305282	NA	NA	NA	0.0135862030600596	NA	NA	NA	-0.250718274009217	NA	NA	NA	0.178515895082151	NA	NA	NA	er
4251	O60704	TPST2	-0.475433232305282	NA	NA	NA	0.0135862030600596	NA	NA	NA	-0.250718274009217	NA	NA	NA	0.178515895082151	NA	NA	NA	golgi
4252	O60725	ICMT	1.26780161688984	-0.497019525717084	0.706648285170374	-1.7609574791736	0.020133125034529	0.0331777220117753	0.0363267468921738	0.00442718460941985	0.519294167450893	-0.961410026366244	0.019087958950141	-1.47742221661828	0.00138139133053999	0.0185594028887775	0.813812731734197	0.00486243123003645	cytoplasm
4253	O60725	ICMT	1.26780161688984	-0.497019525717084	0.706648285170374	-1.7609574791736	0.020133125034529	0.0331777220117753	0.0363267468921738	0.00442718460941985	0.519294167450893	-0.961410026366244	0.019087958950141	-1.47742221661828	0.00138139133053999	0.0185594028887775	0.813812731734197	0.00486243123003645	er
4254	O60739	EIF1B	0.671073408294718	0.46240701651329	0.539047961368598	-0.211758300645007	0.00237229573126271	0.0466126856985045	0.00855123159899438	0.141852105611519	0.804016091998321	0.150399359812817	0.414551410744475	-0.655519159014477	0.00119568704628414	0.115562531822359	0.00490084862126875	0.00740257287028736	unknown
4255	O60749	SNX2	0.511576804737464	-0.516903614666869	0.105510951470947	-1.02244728741194	0.00748946131324179	0.000379902644555101	0.0345621177833357	0.00237807901856489	0.614713331004134	-0.301796240459208	0.244592468008917	-0.914690231788424	0.00674938239362937	0.00216020746743683	0.0204317406857169	3.48909685996459e-06	cytoplasm
4256	O60749	SNX2	0.511576804737464	-0.516903614666869	0.105510951470947	-1.02244728741194	0.00748946131324179	0.000379902644555101	0.0345621177833357	0.00237807901856489	0.614713331004134	-0.301796240459208	0.244592468008917	-0.914690231788424	0.00674938239362937	0.00216020746743683	0.0204317406857169	3.48909685996459e-06	cytosol
4257	O60749	SNX2	0.511576804737464	-0.516903614666869	0.105510951470947	-1.02244728741194	0.00748946131324179	0.000379902644555101	0.0345621177833357	0.00237807901856489	0.614713331004134	-0.301796240459208	0.244592468008917	-0.914690231788424	0.00674938239362937	0.00216020746743683	0.0204317406857169	3.48909685996459e-06	lysosome
4258	O60763	USO1	0.500790900774243	0.410187518474275	0.458386917164601	-0.0977678944442149	0.0153453296363579	0.0974879397405839	0.0480837521751185	0.269453900472466	0.482697377914071	0.24240996408163	0.373330806766912	-0.241439354444334	0.0123921486740446	0.046538292048833	0.0242508036738045	0.0261278122016129	cytoplasm
4259	O60763	USO1	0.500790900774243	0.410187518474275	0.458386917164601	-0.0977678944442149	0.0153453296363579	0.0974879397405839	0.0480837521751185	0.269453900472466	0.482697377914071	0.24240996408163	0.373330806766912	-0.241439354444334	0.0123921486740446	0.046538292048833	0.0242508036738045	0.0261278122016129	cytosol
4260	O60763	USO1	0.500790900774243	0.410187518474275	0.458386917164601	-0.0977678944442149	0.0153453296363579	0.0974879397405839	0.0480837521751185	0.269453900472466	0.482697377914071	0.24240996408163	0.373330806766912	-0.241439354444334	0.0123921486740446	0.046538292048833	0.0242508036738045	0.0261278122016129	er
4261	O60763	USO1	0.500790900774243	0.410187518474275	0.458386917164601	-0.0977678944442149	0.0153453296363579	0.0974879397405839	0.0480837521751185	0.269453900472466	0.482697377914071	0.24240996408163	0.373330806766912	-0.241439354444334	0.0123921486740446	0.046538292048833	0.0242508036738045	0.0261278122016129	golgi
4262	O60763	USO1	0.500790900774243	0.410187518474275	0.458386917164601	-0.0977678944442149	0.0153453296363579	0.0974879397405839	0.0480837521751185	0.269453900472466	0.482697377914071	0.24240996408163	0.373330806766912	-0.241439354444334	0.0123921486740446	0.046538292048833	0.0242508036738045	0.0261278122016129	nucleus
4263	O60765	ZNF354A	NA	NA	NA	NA	NA	NA	NA	NA	NA	NA	NA	NA	NA	NA	NA	NA	cytoplasm
4264	O60765	ZNF354A	NA	NA	NA	NA	NA	NA	NA	NA	NA	NA	NA	NA	NA	NA	NA	NA	cytosol
4265	O60765	ZNF354A	NA	NA	NA	NA	NA	NA	NA	NA	NA	NA	NA	NA	NA	NA	NA	NA	nucleus
4266	O60783	MRPS14	0.975802285903022	0.388629840816493	0.752322956347795	-0.577582568399291	0.00993669619513168	0.153631636313988	0.00384460578395324	0.126112153940408	0.824900265865522	0.149474295869138	0.572579201695937	-0.668574843952033	0.0291806704973089	0.544658855355737	0.0317622728593165	0.109856887392594	cytoplasm
4267	O60783	MRPS14	0.975802285903022	0.388629840816493	0.752322956347795	-0.577582568399291	0.00993669619513168	0.153631636313988	0.00384460578395324	0.126112153940408	0.824900265865522	0.149474295869138	0.572579201695937	-0.668574843952033	0.0291806704973089	0.544658855355737	0.0317622728593165	0.109856887392594	mito
4268	O60783	MRPS14	0.975802285903022	0.388629840816493	0.752322956347795	-0.577582568399291	0.00993669619513168	0.153631636313988	0.00384460578395324	0.126112153940408	0.824900265865522	0.149474295869138	0.572579201695937	-0.668574843952033	0.0291806704973089	0.544658855355737	0.0317622728593165	0.109856887392594	nucleus
4269	O60784	TOM1	0.727424311040434	0.479581749592296	0.597671257391084	-0.248346846917596	0.012615231293536	0.00685808708907699	0.00903650732402982	0.116655094059621	0.85667969043391	0.106334668208195	0.496404756373253	-0.750609414786382	0.0155990358793857	0.433742296081506	0.0276491483990384	0.0107049802128946	cytoplasm
4270	O60784	TOM1	0.727424311040434	0.479581749592296	0.597671257391084	-0.248346846917596	0.012615231293536	0.00685808708907699	0.00903650732402982	0.116655094059621	0.85667969043391	0.106334668208195	0.496404756373253	-0.750609414786382	0.0155990358793857	0.433742296081506	0.0276491483990384	0.0107049802128946	cytosol
4271	O60784	TOM1	0.727424311040434	0.479581749592296	0.597671257391084	-0.248346846917596	0.012615231293536	0.00685808708907699	0.00903650732402982	0.116655094059621	0.85667969043391	0.106334668208195	0.496404756373253	-0.750609414786382	0.0155990358793857	0.433742296081506	0.0276491483990384	0.0107049802128946	golgi
4272	O60784	TOM1	0.727424311040434	0.479581749592296	0.597671257391084	-0.248346846917596	0.012615231293536	0.00685808708907699	0.00903650732402982	0.116655094059621	0.85667969043391	0.106334668208195	0.496404756373253	-0.750609414786382	0.0155990358793857	0.433742296081506	0.0276491483990384	0.0107049802128946	lysosome
4273	O60784	TOM1	0.727424311040434	0.479581749592296	0.597671257391084	-0.248346846917596	0.012615231293536	0.00685808708907699	0.00903650732402982	0.116655094059621	0.85667969043391	0.106334668208195	0.496404756373253	-0.750609414786382	0.0155990358793857	0.433742296081506	0.0276491483990384	0.0107049802128946	pm
4274	O60814;P57053;P58876;P62807;Q5QNW6;Q93079;Q99877;Q99879;Q99880;U3KQK0	H2BC12;H2BC12L;H2BC5;H2BC4;H2BC18;H2BC9;H2BC15;H2BC14;H2BC13;H2BC15	0.254228564542252	-1.37138766699534	-0.293013821400675	-1.59611257682768	0.542464671428159	0.00703880197265886	0.396168561581048	5.14643121021341e-05	-0.231866137850742	-1.60664427077731	-0.71975521079194	-1.38924907678739	0.471901074507584	0.0069826547087853	0.0759072740039979	0.000694294655971758	unknown
4275	O60825	PFKFB2	0.534564750226867	-0.574487848463989	0.0574571729032665	-1.1099596310084	6.94084301698399e-05	0.000336354313240338	0.171043577144465	3.05866315358736e-05	0.740464800848825	-0.476683620522287	0.227639139892749	-1.21571316397616	0.000481933657781237	0.000419566889060188	0.00101599619070334	9.89027220155373e-06	cytosol
4276	O60825	PFKFB2	0.534564750226867	-0.574487848463989	0.0574571729032665	-1.1099596310084	6.94084301698399e-05	0.000336354313240338	0.171043577144465	3.05866315358736e-05	0.740464800848825	-0.476683620522287	0.227639139892749	-1.21571316397616	0.000481933657781237	0.000419566889060188	0.00101599619070334	9.89027220155373e-06	nucleus
4277	O60826	CCDC22	0.489695967594557	-0.460898281727441	0.114044943016635	-0.954303426222629	0.00172588702022066	0.010710432358191	0.0637224661081765	0.000770478318317255	0.586430413039637	-0.468515081556852	0.178314558565002	-1.05728309552521	0.000642215714764435	0.00132545622065207	0.011514559680338	0.00114742548735123	cytoplasm
4278	O60826	CCDC22	0.489695967594557	-0.460898281727441	0.114044943016635	-0.954303426222629	0.00172588702022066	0.010710432358191	0.0637224661081765	0.000770478318317255	0.586430413039637	-0.468515081556852	0.178314558565002	-1.05728309552521	0.000642215714764435	0.00132545622065207	0.011514559680338	0.00114742548735123	cytosol
4279	O60826	CCDC22	0.489695967594557	-0.460898281727441	0.114044943016635	-0.954303426222629	0.00172588702022066	0.010710432358191	0.0637224661081765	0.000770478318317255	0.586430413039637	-0.468515081556852	0.178314558565002	-1.05728309552521	0.000642215714764435	0.00132545622065207	0.011514559680338	0.00114742548735123	nucleus
4280	O60828	PQBP1	0.527530145539559	-0.287664685299649	0.104814725923174	-0.815006337833529	0.00882405357202291	0.0177031104660847	0.174940546519975	4.03440904709168e-05	0.43398625561867	-0.389074610855807	0.00775033045526788	-0.815769686016619	0.0467944237018229	0.00137478063823735	0.910479914030919	0.000312372750349281	cytoplasm
4281	O60828	PQBP1	0.527530145539559	-0.287664685299649	0.104814725923174	-0.815006337833529	0.00882405357202291	0.0177031104660847	0.174940546519975	4.03440904709168e-05	0.43398625561867	-0.389074610855807	0.00775033045526788	-0.815769686016619	0.0467944237018229	0.00137478063823735	0.910479914030919	0.000312372750349281	cytosol
4282	O60828	PQBP1	0.527530145539559	-0.287664685299649	0.104814725923174	-0.815006337833529	0.00882405357202291	0.0177031104660847	0.174940546519975	4.03440904709168e-05	0.43398625561867	-0.389074610855807	0.00775033045526788	-0.815769686016619	0.0467944237018229	0.00137478063823735	0.910479914030919	0.000312372750349281	nucleus
4283	O60831	PRAF2	0.881238815963306	0.117103714468863	0.531096083042644	-0.763905601821924	0.00108056112148677	0.236653766872405	0.0014321794106843	0.00355972243938329	0.348955197686484	-0.363979034198028	0.0191689439020452	-0.713149030793468	0.0607180687653602	0.0290236442627386	0.857108755053107	0.00723814989118948	cytoplasm
4284	O60832	DKC1	0.999302548678763	0.133344250995217	0.655228157369699	-0.867552151043731	0.00745796821047824	0.222549454157301	0.0144105808178118	0.00634818068208369	0.810414352013724	0.0281195998402948	0.49427256213152	-0.781220982472424	0.00341697515625473	0.599214544659697	0.00242094757185983	0.00314088776791554	cytoplasm
4285	O60832	DKC1	0.999302548678763	0.133344250995217	0.655228157369699	-0.867552151043731	0.00745796821047824	0.222549454157301	0.0144105808178118	0.00634818068208369	0.810414352013724	0.0281195998402948	0.49427256213152	-0.781220982472424	0.00341697515625473	0.599214544659697	0.00242094757185983	0.00314088776791554	nucleus
4286	O60841	EIF5B	0.462747845733689	-0.578115592552526	0.0815478709834791	-1.04587865361719	0.00632412494444246	0.00198150810182395	0.346368794202104	0.00116082825764446	0.543286151412067	-0.511329892166097	0.158166408549061	-1.05953322296329	0.00431276240646076	0.00260165632469971	0.0683508574981172	0.000502279003084293	cytoplasm
4287	O60841	EIF5B	0.462747845733689	-0.578115592552526	0.0815478709834791	-1.04587865361719	0.00632412494444246	0.00198150810182395	0.346368794202104	0.00116082825764446	0.543286151412067	-0.511329892166097	0.158166408549061	-1.05953322296329	0.00431276240646076	0.00260165632469971	0.0683508574981172	0.000502279003084293	cytosol
4288	O60858	TRIM13	-0.223761253234615	-0.781814678408793	-0.651260478657142	-0.227308827342922	0.754661531258365	0.593630409986253	0.608897014066443	0.718148153311577	NA	NA	NA	NA	NA	NA	NA	NA	cytoplasm
4289	O60858	TRIM13	-0.223761253234615	-0.781814678408793	-0.651260478657142	-0.227308827342922	0.754661531258365	0.593630409986253	0.608897014066443	0.718148153311577	NA	NA	NA	NA	NA	NA	NA	NA	er
4290	O60869	EDF1	0.54502164307288	0.441815375554274	0.487824546371707	-0.104882079066417	0.00151970481148219	0.0335557650471752	0.0142924429965148	0.159314468226785	0.48505137191188	0.0975970755504569	0.27981160988913	-0.386049713560736	0.083881991191138	0.522948213404409	0.178374944592421	0.000332357150982647	cytoplasm
4291	O60869	EDF1	0.54502164307288	0.441815375554274	0.487824546371707	-0.104882079066417	0.00151970481148219	0.0335557650471752	0.0142924429965148	0.159314468226785	0.48505137191188	0.0975970755504569	0.27981160988913	-0.386049713560736	0.083881991191138	0.522948213404409	0.178374944592421	0.000332357150982647	cytosol
4292	O60869	EDF1	0.54502164307288	0.441815375554274	0.487824546371707	-0.104882079066417	0.00151970481148219	0.0335557650471752	0.0142924429965148	0.159314468226785	0.48505137191188	0.0975970755504569	0.27981160988913	-0.386049713560736	0.083881991191138	0.522948213404409	0.178374944592421	0.000332357150982647	nucleus
4293	O60870	KIN	0.75215265712138	-0.386190515026747	0.156685386318962	-1.13968817921131	9.52388815023569e-05	0.0269161358972438	0.0496161583849717	0.00607578743974798	0.687760294234195	-0.375402699663768	0.124750719296201	-1.06456305774205	0.00369147285976179	0.0143091794304013	0.152686834051689	0.00672302557288724	cytoplasm
4294	O60870	KIN	0.75215265712138	-0.386190515026747	0.156685386318962	-1.13968817921131	9.52388815023569e-05	0.0269161358972438	0.0496161583849717	0.00607578743974798	0.687760294234195	-0.375402699663768	0.124750719296201	-1.06456305774205	0.00369147285976179	0.0143091794304013	0.152686834051689	0.00672302557288724	cytosol
4295	O60870	KIN	0.75215265712138	-0.386190515026747	0.156685386318962	-1.13968817921131	9.52388815023569e-05	0.0269161358972438	0.0496161583849717	0.00607578743974798	0.687760294234195	-0.375402699663768	0.124750719296201	-1.06456305774205	0.00369147285976179	0.0143091794304013	0.152686834051689	0.00672302557288724	nucleus
4296	O60879	DIAPH2	0.422751806840713	-0.450530727737478	0.0644898556179453	-0.870185411560836	0.166404643976763	0.0789276998143181	0.743624728273519	0.000107702843519562	0.663495729698302	-0.241663917238468	0.294510301872369	-0.904712640574746	0.0170731197725206	0.0727080581350248	0.0655422871489528	1.5954176492815e-05	cytoplasm
4297	O60879	DIAPH2	0.422751806840713	-0.450530727737478	0.0644898556179453	-0.870185411560836	0.166404643976763	0.0789276998143181	0.743624728273519	0.000107702843519562	0.663495729698302	-0.241663917238468	0.294510301872369	-0.904712640574746	0.0170731197725206	0.0727080581350248	0.0655422871489528	1.5954176492815e-05	cytosol
4298	O60879	DIAPH2	0.422751806840713	-0.450530727737478	0.0644898556179453	-0.870185411560836	0.166404643976763	0.0789276998143181	0.743624728273519	0.000107702843519562	0.663495729698302	-0.241663917238468	0.294510301872369	-0.904712640574746	0.0170731197725206	0.0727080581350248	0.0655422871489528	1.5954176492815e-05	er
4299	O60879	DIAPH2	0.422751806840713	-0.450530727737478	0.0644898556179453	-0.870185411560836	0.166404643976763	0.0789276998143181	0.743624728273519	0.000107702843519562	0.663495729698302	-0.241663917238468	0.294510301872369	-0.904712640574746	0.0170731197725206	0.0727080581350248	0.0655422871489528	1.5954176492815e-05	nucleus
4300	O60884	DNAJA2	0.559058250504544	-0.878306682642532	-0.0358393028229362	-1.43749390282078	0.00129519601245296	0.000108027922219854	0.377069030030976	0.000132508039011324	0.60630353980657	-0.760000505519841	0.0330054507877866	-1.35710995951871	0.016596352635926	0.000361583396873621	0.50877851296897	0.000330012527357634	cytoplasm
4301	O60884	DNAJA2	0.559058250504544	-0.878306682642532	-0.0358393028229362	-1.43749390282078	0.00129519601245296	0.000108027922219854	0.377069030030976	0.000132508039011324	0.60630353980657	-0.760000505519841	0.0330054507877866	-1.35710995951871	0.016596352635926	0.000361583396873621	0.50877851296897	0.000330012527357634	cytosol
4302	O60885	BRD4	0.520829547004933	-1.47354591087215	-0.306041851500173	-1.99425256867227	7.1365858109753e-05	0.000158186338227352	3.82047759676613e-05	4.84935503137558e-05	0.37465213906075	-1.36929514859661	-0.382996859920541	-1.74065351426125	0.0948376497251882	0.00173886810438824	0.0517505352299873	3.90745745780314e-05	chromatin
4303	O60885	BRD4	0.520829547004933	-1.47354591087215	-0.306041851500173	-1.99425256867227	7.1365858109753e-05	0.000158186338227352	3.82047759676613e-05	4.84935503137558e-05	0.37465213906075	-1.36929514859661	-0.382996859920541	-1.74065351426125	0.0948376497251882	0.00173886810438824	0.0517505352299873	3.90745745780314e-05	nucleus
4304	O60888	CUTA	0.586606354621691	-0.52118877046105	0.246649833019023	-1.10987140077735	0.00593910229410095	0.00348074573477626	0.0404741987084839	0.000772194263059818	0.702163593381016	-0.440615441670013	0.354234612856006	-1.14221451851217	0.000178978253183109	0.00440506349015726	0.000114980095638906	0.000475286356522401	mito
4305	O60906	SMPD2	1.20211039718579	0.219973094322072	0.84294387009586	-1.01441702047263	0.000926340374953922	0.169315835123679	0.000500589013673245	0.0512048922658152	0.864322349391208	-0.28429027306882	0.458852894858941	-1.15691063333351	0.00701564424931682	0.182503246366071	0.00628652439485215	0.033357445401554	cytoplasm
4306	O60906	SMPD2	1.20211039718579	0.219973094322072	0.84294387009586	-1.01441702047263	0.000926340374953922	0.169315835123679	0.000500589013673245	0.0512048922658152	0.864322349391208	-0.28429027306882	0.458852894858941	-1.15691063333351	0.00701564424931682	0.182503246366071	0.00628652439485215	0.033357445401554	er
4307	O60906	SMPD2	1.20211039718579	0.219973094322072	0.84294387009586	-1.01441702047263	0.000926340374953922	0.169315835123679	0.000500589013673245	0.0512048922658152	0.864322349391208	-0.28429027306882	0.458852894858941	-1.15691063333351	0.00701564424931682	0.182503246366071	0.00628652439485215	0.033357445401554	pm
4308	O60921	HUS1	0.377394100532527	-0.994242297698931	-0.190784413463368	-1.38549654312888	0.0734893590980363	0.00668758641663937	0.249146239850532	0.000126811689736175	0.305391295420193	-0.982907544107273	-0.236939077840808	-1.29647676209832	0.049492960035171	0.00174673438233662	0.0906055654246624	0.000221719496070454	cytoplasm
4309	O60921	HUS1	0.377394100532527	-0.994242297698931	-0.190784413463368	-1.38549654312888	0.0734893590980363	0.00668758641663937	0.249146239850532	0.000126811689736175	0.305391295420193	-0.982907544107273	-0.236939077840808	-1.29647676209832	0.049492960035171	0.00174673438233662	0.0906055654246624	0.000221719496070454	cytosol
4310	O60921	HUS1	0.377394100532527	-0.994242297698931	-0.190784413463368	-1.38549654312888	0.0734893590980363	0.00668758641663937	0.249146239850532	0.000126811689736175	0.305391295420193	-0.982907544107273	-0.236939077840808	-1.29647676209832	0.049492960035171	0.00174673438233662	0.0906055654246624	0.000221719496070454	nucleus
4311	O60927	PPP1R11	1.32094496477186	0.665819380954618	1.03318538421612	-0.65384769084327	0.000591154490988856	0.0015500547734497	6.61925425439517e-05	0.00364341661600502	1.17219535756482	0.373620570398039	0.831015352190545	-0.799945201124816	0.00344258446312512	0.0531866210701309	0.0049996661242362	0.00207549614905899	nucleus
4312	O60930	RNASEH1	0.398379550065306	-0.24741122941122	0.0130382630217176	-0.660538981773997	0.0385541550960726	0.0399462240314807	0.876868360357334	0.0296761820731726	0.550005995137333	-0.278241807146016	0.0685942604639158	-0.834932103700861	0.0120421287804312	0.0180747745291124	0.371503269792087	0.0151499323279154	cytoplasm
4313	O60930	RNASEH1	0.398379550065306	-0.24741122941122	0.0130382630217176	-0.660538981773997	0.0385541550960726	0.0399462240314807	0.876868360357334	0.0296761820731726	0.550005995137333	-0.278241807146016	0.0685942604639158	-0.834932103700861	0.0120421287804312	0.0180747745291124	0.371503269792087	0.0151499323279154	mito
4314	O60942	RNGTT	0.422915030393571	-0.168833656858015	0.0791771746878179	-0.591350004378012	0.00125555618861157	0.0212461006615256	0.0549868332856678	0.000219402133265107	0.55793369977859	-0.195237682568859	0.130802097431357	-0.753127722373547	0.000952897859355119	0.00148565342504833	0.0154977498104572	0.000184044206485299	nucleus
4315	O75051	PLXNA2	-0.639599041748316	0.230913882283388	-0.349095810513525	0.884480328467186	0.00458802819720974	0.134380404640319	0.00305023410467027	0.0482592983695708	-0.49671271720809	0.270581371495501	-0.246878480400215	0.745506676576908	0.00525945349475411	0.62464960505203	0.302359538454989	0.262901956414264	pm
4316	O75052	NOS1AP	NA	NA	NA	NA	NA	NA	NA	NA	NA	NA	NA	NA	NA	NA	NA	NA	cytoplasm
4317	O75052	NOS1AP	NA	NA	NA	NA	NA	NA	NA	NA	NA	NA	NA	NA	NA	NA	NA	NA	cytosol
4318	O75052	NOS1AP	NA	NA	NA	NA	NA	NA	NA	NA	NA	NA	NA	NA	NA	NA	NA	NA	er
4319	O75052	NOS1AP	NA	NA	NA	NA	NA	NA	NA	NA	NA	NA	NA	NA	NA	NA	NA	NA	mito
4320	O75052	NOS1AP	NA	NA	NA	NA	NA	NA	NA	NA	NA	NA	NA	NA	NA	NA	NA	NA	nucleus
4321	O75052	NOS1AP	NA	NA	NA	NA	NA	NA	NA	NA	NA	NA	NA	NA	NA	NA	NA	NA	pm
4322	O75054	IGSF3	0.590029916660429	-1.7505908907935	-0.365741064459144	-2.34165139540217	0.00731453121407902	0.0112800680149341	0.0605756536250774	0.00489049332219415	0.574282870346823	-1.61490679928386	-0.345048080891557	-2.18793414271692	0.00289862949100552	0.0144018312275403	0.0802455019857611	0.00488758078323048	unknown
4323	O75061	DNAJC6	0.609221346602374	0.152866650281964	0.296908375436874	-0.479427288922867	0.0141402170072329	0.576422653514926	0.149654612408381	0.303476698621795	0.546851889093389	0.213911722125973	0.315899951870166	-0.370531465959452	0.0253523850275811	0.444454603616417	0.150697733094927	0.386520408102741	cytoplasm
4324	O75061	DNAJC6	0.609221346602374	0.152866650281964	0.296908375436874	-0.479427288922867	0.0141402170072329	0.576422653514926	0.149654612408381	0.303476698621795	0.546851889093389	0.213911722125973	0.315899951870166	-0.370531465959452	0.0253523850275811	0.444454603616417	0.150697733094927	0.386520408102741	cytosol
4325	O75061	DNAJC6	0.609221346602374	0.152866650281964	0.296908375436874	-0.479427288922867	0.0141402170072329	0.576422653514926	0.149654612408381	0.303476698621795	0.546851889093389	0.213911722125973	0.315899951870166	-0.370531465959452	0.0253523850275811	0.444454603616417	0.150697733094927	0.386520408102741	pm
4326	O75063	FAM20B	-0.0796138944888186	-1.42057444470157	-0.664797853896964	-1.34420532546064	0.439405115603039	0.0032833508462408	0.00761892535542114	0.000954247599266138	0.191673633321421	-1.14743492500822	-0.392905823383065	-1.33103514432015	0.174899406716784	0.00797232171889987	0.0304367716386082	0.00119686610704732	cytoplasm
4327	O75063	FAM20B	-0.0796138944888186	-1.42057444470157	-0.664797853896964	-1.34420532546064	0.439405115603039	0.0032833508462408	0.00761892535542114	0.000954247599266138	0.191673633321421	-1.14743492500822	-0.392905823383065	-1.33103514432015	0.174899406716784	0.00797232171889987	0.0304367716386082	0.00119686610704732	golgi
4328	O75063	FAM20B	-0.0796138944888186	-1.42057444470157	-0.664797853896964	-1.34420532546064	0.439405115603039	0.0032833508462408	0.00761892535542114	0.000954247599266138	0.191673633321421	-1.14743492500822	-0.392905823383065	-1.33103514432015	0.174899406716784	0.00797232171889987	0.0304367716386082	0.00119686610704732	nucleus
4329	O75064	DENND4B	0.869029811156967	-0.0764336642204427	0.511322839584537	-0.93946736919766	0.0161978829570188	0.327751208787625	0.0174074732739883	0.00907916732485185	0.673971184781652	-0.396305269271188	0.279457978346327	-1.08628255342973	0.00729130511153411	0.0266108299546889	0.0803493445749565	0.0178891493928783	cytoplasm
4330	O75064	DENND4B	0.869029811156967	-0.0764336642204427	0.511322839584537	-0.93946736919766	0.0161978829570188	0.327751208787625	0.0174074732739883	0.00907916732485185	0.673971184781652	-0.396305269271188	0.279457978346327	-1.08628255342973	0.00729130511153411	0.0266108299546889	0.0803493445749565	0.0178891493928783	cytosol
4331	O75064	DENND4B	0.869029811156967	-0.0764336642204427	0.511322839584537	-0.93946736919766	0.0161978829570188	0.327751208787625	0.0174074732739883	0.00907916732485185	0.673971184781652	-0.396305269271188	0.279457978346327	-1.08628255342973	0.00729130511153411	0.0266108299546889	0.0803493445749565	0.0178891493928783	golgi
4332	O75064	DENND4B	0.869029811156967	-0.0764336642204427	0.511322839584537	-0.93946736919766	0.0161978829570188	0.327751208787625	0.0174074732739883	0.00907916732485185	0.673971184781652	-0.396305269271188	0.279457978346327	-1.08628255342973	0.00729130511153411	0.0266108299546889	0.0803493445749565	0.0178891493928783	nucleus
4333	O75096	LRP4	NA	NA	NA	NA	NA	NA	NA	NA	NA	NA	NA	NA	NA	NA	NA	NA	pm
4334	O75110	ATP9A	0.690242787077812	-0.84076652286099	0.0340623670443237	-1.55899358458654	0.00567891035362492	0.0198818053267443	0.790707230834167	0.0119364063727342	0.443651537351087	-0.692861069038348	-0.080500855017409	-1.14436586101226	0.0316986294764408	0.0175919521625926	0.429266546926921	0.0107640491968902	cytoplasm
4335	O75110	ATP9A	0.690242787077812	-0.84076652286099	0.0340623670443237	-1.55899358458654	0.00567891035362492	0.0198818053267443	0.790707230834167	0.0119364063727342	0.443651537351087	-0.692861069038348	-0.080500855017409	-1.14436586101226	0.0316986294764408	0.0175919521625926	0.429266546926921	0.0107640491968902	golgi
4336	O75110	ATP9A	0.690242787077812	-0.84076652286099	0.0340623670443237	-1.55899358458654	0.00567891035362492	0.0198818053267443	0.790707230834167	0.0119364063727342	0.443651537351087	-0.692861069038348	-0.080500855017409	-1.14436586101226	0.0316986294764408	0.0175919521625926	0.429266546926921	0.0107640491968902	pm
4337	O75113	N4BP1	0.229357623513768	0.385789875403429	0.320166544999344	0.175478912016393	0.0822941038863969	0.239242415931155	0.102943108355204	0.571995087856491	0.449750044057473	0.247338731342304	0.338434502795001	-0.180160577118897	0.0989233964728223	0.0355244737869744	0.0391690376797045	0.278126784228552	cytoplasm
4338	O75113	N4BP1	0.229357623513768	0.385789875403429	0.320166544999344	0.175478912016393	0.0822941038863969	0.239242415931155	0.102943108355204	0.571995087856491	0.449750044057473	0.247338731342304	0.338434502795001	-0.180160577118897	0.0989233964728223	0.0355244737869744	0.0391690376797045	0.278126784228552	cytosol
4339	O75113	N4BP1	0.229357623513768	0.385789875403429	0.320166544999344	0.175478912016393	0.0822941038863969	0.239242415931155	0.102943108355204	0.571995087856491	0.449750044057473	0.247338731342304	0.338434502795001	-0.180160577118897	0.0989233964728223	0.0355244737869744	0.0391690376797045	0.278126784228552	nucleus
4340	O75116	ROCK2	0.460309184026763	-1.57456213025799	-0.215988507460934	-2.03521899357538	0.000180892607946889	3.51327845091268e-05	0.00258189082799722	0.000508149472320875	0.64477237671671	-1.17279370668944	0.0130531243768274	-1.81694042755228	0.00265973734464201	7.63428814472999e-05	0.701424515262222	0.000335836515073574	cytoplasm
4341	O75116	ROCK2	0.460309184026763	-1.57456213025799	-0.215988507460934	-2.03521899357538	0.000180892607946889	3.51327845091268e-05	0.00258189082799722	0.000508149472320875	0.64477237671671	-1.17279370668944	0.0130531243768274	-1.81694042755228	0.00265973734464201	7.63428814472999e-05	0.701424515262222	0.000335836515073574	cytosol
4342	O75116	ROCK2	0.460309184026763	-1.57456213025799	-0.215988507460934	-2.03521899357538	0.000180892607946889	3.51327845091268e-05	0.00258189082799722	0.000508149472320875	0.64477237671671	-1.17279370668944	0.0130531243768274	-1.81694042755228	0.00265973734464201	7.63428814472999e-05	0.701424515262222	0.000335836515073574	nucleus
4343	O75116	ROCK2	0.460309184026763	-1.57456213025799	-0.215988507460934	-2.03521899357538	0.000180892607946889	3.51327845091268e-05	0.00258189082799722	0.000508149472320875	0.64477237671671	-1.17279370668944	0.0130531243768274	-1.81694042755228	0.00265973734464201	7.63428814472999e-05	0.701424515262222	0.000335836515073574	pm
4344	O75121	MFAP3L	NA	NA	NA	NA	NA	NA	NA	NA	NA	NA	NA	NA	NA	NA	NA	NA	cytoplasm
4345	O75121	MFAP3L	NA	NA	NA	NA	NA	NA	NA	NA	NA	NA	NA	NA	NA	NA	NA	NA	nucleus
4346	O75121	MFAP3L	NA	NA	NA	NA	NA	NA	NA	NA	NA	NA	NA	NA	NA	NA	NA	NA	pm
4347	O75123	ZNF623	NA	NA	NA	NA	NA	NA	NA	NA	NA	NA	NA	NA	NA	NA	NA	NA	nucleus
4348	O75128	COBL	0.678668554759519	-0.899270933137449	-0.0786758606323731	-1.57387978942521	0.0287589168933263	0.00936944359541742	0.503611712368328	0.00695649805811763	0.512392917366418	-0.723310960526961	-0.116537051494209	-1.23781786073648	0.0101760227156485	0.0102332653363137	0.270382338646221	0.00698200811135422	cytoplasm
4349	O75128	COBL	0.678668554759519	-0.899270933137449	-0.0786758606323731	-1.57387978942521	0.0287589168933263	0.00936944359541742	0.503611712368328	0.00695649805811763	0.512392917366418	-0.723310960526961	-0.116537051494209	-1.23781786073648	0.0101760227156485	0.0102332653363137	0.270382338646221	0.00698200811135422	pm
4350	O75131	CPNE3	0.490513986449725	-0.637242153807411	0.118374730895299	-1.1268644059498	0.00390668518650114	0.00603802799995017	0.189197709356473	0.000453022407873172	0.461473369997891	-0.720469174402599	0.0760688662734271	-1.18254556815117	0.0016660159149113	0.00297907431482835	0.336763390109043	9.87170223642771e-06	cytoplasm
4351	O75131	CPNE3	0.490513986449725	-0.637242153807411	0.118374730895299	-1.1268644059498	0.00390668518650114	0.00603802799995017	0.189197709356473	0.000453022407873172	0.461473369997891	-0.720469174402599	0.0760688662734271	-1.18254556815117	0.0016660159149113	0.00297907431482835	0.336763390109043	9.87170223642771e-06	cytosol
4352	O75131	CPNE3	0.490513986449725	-0.637242153807411	0.118374730895299	-1.1268644059498	0.00390668518650114	0.00603802799995017	0.189197709356473	0.000453022407873172	0.461473369997891	-0.720469174402599	0.0760688662734271	-1.18254556815117	0.0016660159149113	0.00297907431482835	0.336763390109043	9.87170223642771e-06	lysosome
4353	O75131	CPNE3	0.490513986449725	-0.637242153807411	0.118374730895299	-1.1268644059498	0.00390668518650114	0.00603802799995017	0.189197709356473	0.000453022407873172	0.461473369997891	-0.720469174402599	0.0760688662734271	-1.18254556815117	0.0016660159149113	0.00297907431482835	0.336763390109043	9.87170223642771e-06	mito
4354	O75131	CPNE3	0.490513986449725	-0.637242153807411	0.118374730895299	-1.1268644059498	0.00390668518650114	0.00603802799995017	0.189197709356473	0.000453022407873172	0.461473369997891	-0.720469174402599	0.0760688662734271	-1.18254556815117	0.0016660159149113	0.00297907431482835	0.336763390109043	9.87170223642771e-06	nucleus
4355	O75131	CPNE3	0.490513986449725	-0.637242153807411	0.118374730895299	-1.1268644059498	0.00390668518650114	0.00603802799995017	0.189197709356473	0.000453022407873172	0.461473369997891	-0.720469174402599	0.0760688662734271	-1.18254556815117	0.0016660159149113	0.00297907431482835	0.336763390109043	9.87170223642771e-06	pm
4356	O75132	ZBED4	0.21259275401936	-0.58018879895905	-0.244717578992462	-0.682575532387726	0.584711524065724	0.0103654331389211	0.327073494195993	0.0664657980301715	0.654461510551263	-0.716689216841291	-0.0685307674437632	-0.835739702311652	0.404644696814224	0.00313102477535465	0.85429815276851	0.220212441852413	chromatin
4357	O75132	ZBED4	0.21259275401936	-0.58018879895905	-0.244717578992462	-0.682575532387726	0.584711524065724	0.0103654331389211	0.327073494195993	0.0664657980301715	0.654461510551263	-0.716689216841291	-0.0685307674437632	-0.835739702311652	0.404644696814224	0.00313102477535465	0.85429815276851	0.220212441852413	cytoplasm
4358	O75132	ZBED4	0.21259275401936	-0.58018879895905	-0.244717578992462	-0.682575532387726	0.584711524065724	0.0103654331389211	0.327073494195993	0.0664657980301715	0.654461510551263	-0.716689216841291	-0.0685307674437632	-0.835739702311652	0.404644696814224	0.00313102477535465	0.85429815276851	0.220212441852413	nucleus
4359	O75143	ATG13	0.292901591479224	0.363440214922483	0.347959083342794	0.0900560583086326	0.207442913627627	0.106593785405846	0.090615436647702	0.702180167196468	0.675367823385119	0.614664757449867	0.628466119277323	-0.0616664121821624	0.0230978048734547	0.00754672663383003	0.0144165337867903	0.643272084314306	cytoplasm
4360	O75143	ATG13	0.292901591479224	0.363440214922483	0.347959083342794	0.0900560583086326	0.207442913627627	0.106593785405846	0.090615436647702	0.702180167196468	0.675367823385119	0.614664757449867	0.628466119277323	-0.0616664121821624	0.0230978048734547	0.00754672663383003	0.0144165337867903	0.643272084314306	cytosol
4361	O75143	ATG13	0.292901591479224	0.363440214922483	0.347959083342794	0.0900560583086326	0.207442913627627	0.106593785405846	0.090615436647702	0.702180167196468	0.675367823385119	0.614664757449867	0.628466119277323	-0.0616664121821624	0.0230978048734547	0.00754672663383003	0.0144165337867903	0.643272084314306	er
4362	O75143	ATG13	0.292901591479224	0.363440214922483	0.347959083342794	0.0900560583086326	0.207442913627627	0.106593785405846	0.090615436647702	0.702180167196468	0.675367823385119	0.614664757449867	0.628466119277323	-0.0616664121821624	0.0230978048734547	0.00754672663383003	0.0144165337867903	0.643272084314306	mito
4363	O75145	PPFIA3	1.27287400162369	-0.386560163231923	0.599598392911582	-1.69292644013108	0.000624417357251261	0.19325885681623	0.00370860547236991	0.0546069752476218	0.996161235166406	-0.529068043333899	0.361116157726909	-1.56996997538478	0.00155898145515566	0.132029200346773	0.0741129968724513	0.0519511951512268	cytoplasm
4364	O75145	PPFIA3	1.27287400162369	-0.386560163231923	0.599598392911582	-1.69292644013108	0.000624417357251261	0.19325885681623	0.00370860547236991	0.0546069752476218	0.996161235166406	-0.529068043333899	0.361116157726909	-1.56996997538478	0.00155898145515566	0.132029200346773	0.0741129968724513	0.0519511951512268	cytosol
4365	O75146	HIP1R	0.778463115648289	-0.133506674265652	0.322548642479096	-0.931593919641183	0.00840733466885774	0.0669198235232284	0.0261366647756998	0.034417461414069	0.538299032133244	-0.158778570629387	0.176903930309157	-0.725033401476372	0.0414983591510813	0.0113562828231147	0.0767216354789231	0.0577726054246412	cytoplasm
4366	O75146	HIP1R	0.778463115648289	-0.133506674265652	0.322548642479096	-0.931593919641183	0.00840733466885774	0.0669198235232284	0.0261366647756998	0.034417461414069	0.538299032133244	-0.158778570629387	0.176903930309157	-0.725033401476372	0.0414983591510813	0.0113562828231147	0.0767216354789231	0.0577726054246412	cytosol
4367	O75146	HIP1R	0.778463115648289	-0.133506674265652	0.322548642479096	-0.931593919641183	0.00840733466885774	0.0669198235232284	0.0261366647756998	0.034417461414069	0.538299032133244	-0.158778570629387	0.176903930309157	-0.725033401476372	0.0414983591510813	0.0113562828231147	0.0767216354789231	0.0577726054246412	mito
4368	O75146	HIP1R	0.778463115648289	-0.133506674265652	0.322548642479096	-0.931593919641183	0.00840733466885774	0.0669198235232284	0.0261366647756998	0.034417461414069	0.538299032133244	-0.158778570629387	0.176903930309157	-0.725033401476372	0.0414983591510813	0.0113562828231147	0.0767216354789231	0.0577726054246412	pm
4369	O75150	RNF40	0.937625055099728	-0.387841888012218	0.312847703678922	-1.32552627265007	0.00314188663574588	0.00106406019534374	0.0142504437070712	0.000911050308393028	0.664978272360296	-0.625547819263142	0.0528718038768537	-1.29002660022509	0.00126000694646866	0.00140711730228263	0.0465476381560758	0.000402327321942968	chromatin
4370	O75150	RNF40	0.937625055099728	-0.387841888012218	0.312847703678922	-1.32552627265007	0.00314188663574588	0.00106406019534374	0.0142504437070712	0.000911050308393028	0.664978272360296	-0.625547819263142	0.0528718038768537	-1.29002660022509	0.00126000694646866	0.00140711730228263	0.0465476381560758	0.000402327321942968	nucleus
4371	O75151	PHF2	0.493158332354671	-0.605113554707679	0.065873142068782	-1.09572174845734	0.00287509206527019	0.0544122611040411	0.620476754252814	0.00564561589159625	0.650355112888266	-0.421716810826462	0.231035450773708	-1.05204609474215	0.0100903511534142	0.118697593010805	0.127396685876138	0.00373135318239066	nucleus
4372	O75152	ZC3H11A	0.725798959556406	-0.395998179101689	0.0652589844917235	-1.10691934161015	0.0201592977316389	0.00101276900558874	0.242962628658825	0.000753020060704321	0.524577508120431	-0.558486579360569	-0.116710159748413	-1.08302541607954	0.007785219702332	0.000955342705427422	0.133632824602354	0.000751012970632163	nucleus
4373	O75153	CLUH	1.11623273351973	-0.0734184440850894	0.723116490241899	-1.21742066501741	0.124856799863374	0.848313386799618	0.210994116442367	0.000996396273412532	0.884045909754257	-0.257440698629572	0.502856333993884	-1.11027276010743	0.234843472527428	0.48621784811949	0.378352795033086	0.000780636951432619	cytoplasm
4374	O75153	CLUH	1.11623273351973	-0.0734184440850894	0.723116490241899	-1.21742066501741	0.124856799863374	0.848313386799618	0.210994116442367	0.000996396273412532	0.884045909754257	-0.257440698629572	0.502856333993884	-1.11027276010743	0.234843472527428	0.48621784811949	0.378352795033086	0.000780636951432619	mito
4375	O75157	TSC22D2	0.587152823416637	-0.749205866991562	0.187089039400337	-1.32237799730341	0.0295536976449726	0.114595060738789	0.38482183771605	0.00354898680908674	0.55993314586848	-1.35968535184371	0.0556690077619378	-1.84148453974228	0.197770823658738	0.0572162203342677	0.858524526792709	0.00178943525804456	unknown
4376	O75161	NPHP4	-0.653669436662539	-0.702545444837986	-0.695771026050322	-0.418902060094994	0.345267410244012	0.0773667442384253	0.0893207031724702	0.593552998272532	0.115673876025064	-0.417004611757007	-0.331576130634802	1.69571387768793	0.8945439143686	0.397727685218972	0.384452167223651	0.523381317808828	cytoplasm
4377	O75161	NPHP4	-0.653669436662539	-0.702545444837986	-0.695771026050322	-0.418902060094994	0.345267410244012	0.0773667442384253	0.0893207031724702	0.593552998272532	0.115673876025064	-0.417004611757007	-0.331576130634802	1.69571387768793	0.8945439143686	0.397727685218972	0.384452167223651	0.523381317808828	cytosol
4378	O75161	NPHP4	-0.653669436662539	-0.702545444837986	-0.695771026050322	-0.418902060094994	0.345267410244012	0.0773667442384253	0.0893207031724702	0.593552998272532	0.115673876025064	-0.417004611757007	-0.331576130634802	1.69571387768793	0.8945439143686	0.397727685218972	0.384452167223651	0.523381317808828	nucleus
4379	O75164	KDM4A	0.196387238954948	-0.344648021379533	-0.229278718604564	-0.533633218645713	0.285084423248153	0.0219697561400442	0.095922538391531	0.00076536078451859	0.423727424675783	-0.0974577689811735	0.0130584757247071	-0.520134366268682	0.0036493584064391	0.254995778342325	0.844218273830576	0.00178019972886304	chromatin
4380	O75164	KDM4A	0.196387238954948	-0.344648021379533	-0.229278718604564	-0.533633218645713	0.285084423248153	0.0219697561400442	0.095922538391531	0.00076536078451859	0.423727424675783	-0.0974577689811735	0.0130584757247071	-0.520134366268682	0.0036493584064391	0.254995778342325	0.844218273830576	0.00178019972886304	cytoplasm
4381	O75164	KDM4A	0.196387238954948	-0.344648021379533	-0.229278718604564	-0.533633218645713	0.285084423248153	0.0219697561400442	0.095922538391531	0.00076536078451859	0.423727424675783	-0.0974577689811735	0.0130584757247071	-0.520134366268682	0.0036493584064391	0.254995778342325	0.844218273830576	0.00178019972886304	cytosol
4382	O75164	KDM4A	0.196387238954948	-0.344648021379533	-0.229278718604564	-0.533633218645713	0.285084423248153	0.0219697561400442	0.095922538391531	0.00076536078451859	0.423727424675783	-0.0974577689811735	0.0130584757247071	-0.520134366268682	0.0036493584064391	0.254995778342325	0.844218273830576	0.00178019972886304	nucleus
4383	O75165	DNAJC13	0.494110399130509	-1.04230479221726	-0.0504729108835292	-1.53735717467855	0.000443759304328426	8.75442367583353e-05	0.259993898184458	0.000247706167491926	0.51560744939218	-0.910880319982254	-0.0016763780905135	-1.42587478133586	0.000403135039905433	8.54399867253179e-05	0.964839895642462	1.91734475358575e-05	cytoplasm
4384	O75165	DNAJC13	0.494110399130509	-1.04230479221726	-0.0504729108835292	-1.53735717467855	0.000443759304328426	8.75442367583353e-05	0.259993898184458	0.000247706167491926	0.51560744939218	-0.910880319982254	-0.0016763780905135	-1.42587478133586	0.000403135039905433	8.54399867253179e-05	0.964839895642462	1.91734475358575e-05	cytosol
4385	O75165	DNAJC13	0.494110399130509	-1.04230479221726	-0.0504729108835292	-1.53735717467855	0.000443759304328426	8.75442367583353e-05	0.259993898184458	0.000247706167491926	0.51560744939218	-0.910880319982254	-0.0016763780905135	-1.42587478133586	0.000403135039905433	8.54399867253179e-05	0.964839895642462	1.91734475358575e-05	lysosome
4386	O75165	DNAJC13	0.494110399130509	-1.04230479221726	-0.0504729108835292	-1.53735717467855	0.000443759304328426	8.75442367583353e-05	0.259993898184458	0.000247706167491926	0.51560744939218	-0.910880319982254	-0.0016763780905135	-1.42587478133586	0.000403135039905433	8.54399867253179e-05	0.964839895642462	1.91734475358575e-05	pm
4387	O75170	PPP6R2	-0.0895929438575917	-1.6302679093337	-0.690297423585347	-1.52900251536227	0.682603838847653	0.00458953783211978	0.00978184636575906	0.0146067916230563	0.212250994580303	-1.90563911063182	-0.523237585365785	-2.08795293660163	0.50192971461961	0.001987786936505	0.0792144749316175	0.0100300107976509	cytoplasm
4388	O75170	PPP6R2	-0.0895929438575917	-1.6302679093337	-0.690297423585347	-1.52900251536227	0.682603838847653	0.00458953783211978	0.00978184636575906	0.0146067916230563	0.212250994580303	-1.90563911063182	-0.523237585365785	-2.08795293660163	0.50192971461961	0.001987786936505	0.0792144749316175	0.0100300107976509	cytosol
4389	O75170	PPP6R2	-0.0895929438575917	-1.6302679093337	-0.690297423585347	-1.52900251536227	0.682603838847653	0.00458953783211978	0.00978184636575906	0.0146067916230563	0.212250994580303	-1.90563911063182	-0.523237585365785	-2.08795293660163	0.50192971461961	0.001987786936505	0.0792144749316175	0.0100300107976509	nucleus
4390	O75175	CNOT3	0.794253434307973	-0.295266557301729	0.365710712384057	-1.09090368571631	0.00414637539844334	0.0358620666786488	0.0215329536816975	8.59950440346531e-07	0.697142276420019	-0.300899172297684	0.297269976417121	-0.996579593673017	0.00456823304608034	0.00080357593268474	0.0122706613968915	6.11487220981362e-06	cytoplasm
4391	O75175	CNOT3	0.794253434307973	-0.295266557301729	0.365710712384057	-1.09090368571631	0.00414637539844334	0.0358620666786488	0.0215329536816975	8.59950440346531e-07	0.697142276420019	-0.300899172297684	0.297269976417121	-0.996579593673017	0.00456823304608034	0.00080357593268474	0.0122706613968915	6.11487220981362e-06	cytosol
4392	O75175	CNOT3	0.794253434307973	-0.295266557301729	0.365710712384057	-1.09090368571631	0.00414637539844334	0.0358620666786488	0.0215329536816975	8.59950440346531e-07	0.697142276420019	-0.300899172297684	0.297269976417121	-0.996579593673017	0.00456823304608034	0.00080357593268474	0.0122706613968915	6.11487220981362e-06	nucleus
4393	O75177	SS18L1	0.530805173045206	-0.309802951726211	0.185467941307078	-0.831344411286077	0.0499750678856625	0.164774810890342	0.263908349928881	0.0267001656392694	0.607828442245376	-0.592999418505524	0.149136174256815	-1.20363577552368	0.189945583819508	0.0623971299355366	0.633720597795343	0.0084686150970269	chromatin
4394	O75177	SS18L1	0.530805173045206	-0.309802951726211	0.185467941307078	-0.831344411286077	0.0499750678856625	0.164774810890342	0.263908349928881	0.0267001656392694	0.607828442245376	-0.592999418505524	0.149136174256815	-1.20363577552368	0.189945583819508	0.0623971299355366	0.633720597795343	0.0084686150970269	cytoplasm
4395	O75177	SS18L1	0.530805173045206	-0.309802951726211	0.185467941307078	-0.831344411286077	0.0499750678856625	0.164774810890342	0.263908349928881	0.0267001656392694	0.607828442245376	-0.592999418505524	0.149136174256815	-1.20363577552368	0.189945583819508	0.0623971299355366	0.633720597795343	0.0084686150970269	cytosol
4396	O75177	SS18L1	0.530805173045206	-0.309802951726211	0.185467941307078	-0.831344411286077	0.0499750678856625	0.164774810890342	0.263908349928881	0.0267001656392694	0.607828442245376	-0.592999418505524	0.149136174256815	-1.20363577552368	0.189945583819508	0.0623971299355366	0.633720597795343	0.0084686150970269	nucleus
4397	O75179	ANKRD17	0.527585604263876	-0.710059782220724	-0.107244610914385	-1.23813712500713	0.00742546647596715	0.000243503160817125	0.176972509440853	0.000611980701095193	0.653511280809711	-0.507461639472065	0.0503797514885462	-1.16604671785519	0.00163548971451425	0.00531244407935139	0.404983464898962	0.000626615570059963	chromatin
4398	O75179	ANKRD17	0.527585604263876	-0.710059782220724	-0.107244610914385	-1.23813712500713	0.00742546647596715	0.000243503160817125	0.176972509440853	0.000611980701095193	0.653511280809711	-0.507461639472065	0.0503797514885462	-1.16604671785519	0.00163548971451425	0.00531244407935139	0.404983464898962	0.000626615570059963	cytoplasm
4399	O75179	ANKRD17	0.527585604263876	-0.710059782220724	-0.107244610914385	-1.23813712500713	0.00742546647596715	0.000243503160817125	0.176972509440853	0.000611980701095193	0.653511280809711	-0.507461639472065	0.0503797514885462	-1.16604671785519	0.00163548971451425	0.00531244407935139	0.404983464898962	0.000626615570059963	nucleus
4400	O75182	SIN3B	-0.051165407063717	-0.432900917253679	-0.271872364865784	-0.380156786200739	0.254258715912637	0.0186997137122093	0.031494145195054	0.00365579420450761	-0.214881527936775	-0.970928420101673	-0.627759593889078	-0.732744278387047	0.095463309861152	0.00215386481339085	0.00339439133830072	0.0314823165360197	chromatin
4401	O75182	SIN3B	-0.051165407063717	-0.432900917253679	-0.271872364865784	-0.380156786200739	0.254258715912637	0.0186997137122093	0.031494145195054	0.00365579420450761	-0.214881527936775	-0.970928420101673	-0.627759593889078	-0.732744278387047	0.095463309861152	0.00215386481339085	0.00339439133830072	0.0314823165360197	cytoplasm
4402	O75182	SIN3B	-0.051165407063717	-0.432900917253679	-0.271872364865784	-0.380156786200739	0.254258715912637	0.0186997137122093	0.031494145195054	0.00365579420450761	-0.214881527936775	-0.970928420101673	-0.627759593889078	-0.732744278387047	0.095463309861152	0.00215386481339085	0.00339439133830072	0.0314823165360197	nucleus
4403	O75190	DNAJB6	0.465739488659003	-0.739113288254166	-0.321612480229336	-1.19503490687309	0.121615758320444	0.00606855779807992	0.0710533939792433	0.00963640499890399	0.50585138420742	-0.77991839229622	-0.325944523129835	-1.29066855244112	0.0939988166776775	0.00443146106276737	0.0906451285807657	0.0145088425007225	cytoplasm
4404	O75190	DNAJB6	0.465739488659003	-0.739113288254166	-0.321612480229336	-1.19503490687309	0.121615758320444	0.00606855779807992	0.0710533939792433	0.00963640499890399	0.50585138420742	-0.77991839229622	-0.325944523129835	-1.29066855244112	0.0939988166776775	0.00443146106276737	0.0906451285807657	0.0145088425007225	cytosol
4405	O75190	DNAJB6	0.465739488659003	-0.739113288254166	-0.321612480229336	-1.19503490687309	0.121615758320444	0.00606855779807992	0.0710533939792433	0.00963640499890399	0.50585138420742	-0.77991839229622	-0.325944523129835	-1.29066855244112	0.0939988166776775	0.00443146106276737	0.0906451285807657	0.0145088425007225	nucleus
4406	O75191	XYLB	0.816168488122852	0.367912367605748	0.604039517793271	-0.4259609609107	0.0298554198972651	0.0806897749137244	0.00940319431923543	0.0854718790663892	0.879617577333057	0.320377545637743	0.620290373941737	-0.5431634474876	0.015947753663052	0.054291662023974	0.00383813078392965	0.0314481008708533	cytosol
4407	O75197	LRP5	-0.155850029193928	-2.32555193632342	-1.48447503295758	-2.60762735734786	0.782594450180444	0.00234838344618362	7.07368118215169e-05	0.245657594828333	0.234915813644085	-2.44795922717832	-1.29346258652713	-2.98378424873853	0.680719892289105	0.00363116927097	0.00125829124993492	0.231418068950184	cytoplasm
4408	O75197	LRP5	-0.155850029193928	-2.32555193632342	-1.48447503295758	-2.60762735734786	0.782594450180444	0.00234838344618362	7.07368118215169e-05	0.245657594828333	0.234915813644085	-2.44795922717832	-1.29346258652713	-2.98378424873853	0.680719892289105	0.00363116927097	0.00125829124993492	0.231418068950184	er
4409	O75197	LRP5	-0.155850029193928	-2.32555193632342	-1.48447503295758	-2.60762735734786	0.782594450180444	0.00234838344618362	7.07368118215169e-05	0.245657594828333	0.234915813644085	-2.44795922717832	-1.29346258652713	-2.98378424873853	0.680719892289105	0.00363116927097	0.00125829124993492	0.231418068950184	pm
4410	O75208	COQ9	0.109684652181823	0.0124867935405984	0.0619702577736242	-0.0983540549946957	0.359595346779826	0.917328084842683	0.561395879498557	0.430016786039619	0.497302758519935	0.35691218758555	0.428909979451369	-0.15040820781336	0.0829058120027324	0.197218857545398	0.128443182804258	0.275617849449757	cytoplasm
4411	O75208	COQ9	0.109684652181823	0.0124867935405984	0.0619702577736242	-0.0983540549946957	0.359595346779826	0.917328084842683	0.561395879498557	0.430016786039619	0.497302758519935	0.35691218758555	0.428909979451369	-0.15040820781336	0.0829058120027324	0.197218857545398	0.128443182804258	0.275617849449757	mito
4412	O75223	GGCT	0.817921225384649	-0.286282637133172	0.488218977532495	-1.1138202533374	0.000684157059727026	0.0254237082751141	0.0025983035629682	0.012636199056216	0.885682225219997	-0.188775887327295	0.562675672556293	-1.08240745875748	0.000601530669032348	0.0606880274049159	0.00128199253007199	0.0116661328611274	cytosol
4413	O75306	NDUFS2	0.630970823991199	0.256677668944205	0.442221649448487	-0.382805547942969	0.0161236720610214	0.128358517696636	0.0486406745469584	0.0844018648809537	0.521623678116613	0.196739390474102	0.356400899945961	-0.328509860401598	0.0718823035232268	0.282607596491153	0.126611952387852	0.0992226409049453	cytoplasm
4414	O75306	NDUFS2	0.630970823991199	0.256677668944205	0.442221649448487	-0.382805547942969	0.0161236720610214	0.128358517696636	0.0486406745469584	0.0844018648809537	0.521623678116613	0.196739390474102	0.356400899945961	-0.328509860401598	0.0718823035232268	0.282607596491153	0.126611952387852	0.0992226409049453	mito
4415	O75312	ZPR1	0.340235014896099	-0.238612026951851	0.102975663211168	-0.578903685494887	0.0102884215322807	0.0134660437074497	0.0922881626023671	0.00701888167283066	0.610527697272976	-0.143656447018389	0.312211646431275	-0.754730072364497	0.00162524034774513	0.061933245159937	0.00412481925954833	0.00381690919476773	cytoplasm
4416	O75312	ZPR1	0.340235014896099	-0.238612026951851	0.102975663211168	-0.578903685494887	0.0102884215322807	0.0134660437074497	0.0922881626023671	0.00701888167283066	0.610527697272976	-0.143656447018389	0.312211646431275	-0.754730072364497	0.00162524034774513	0.061933245159937	0.00412481925954833	0.00381690919476773	nucleus
4417	O75317	USP12	0.398824401312349	-2.88204181460962	-0.515319088789411	-3.20948040751362	0.0901001677180378	0.00373741413676032	0.00561890725056096	0.0114798790634695	0.453689042811751	-2.33356053161015	-0.401954567815314	-2.71501990786249	0.164055413761007	0.00492484497090008	0.055055944408981	0.0131361533929027	cytoplasm
4418	O75317	USP12	0.398824401312349	-2.88204181460962	-0.515319088789411	-3.20948040751362	0.0901001677180378	0.00373741413676032	0.00561890725056096	0.0114798790634695	0.453689042811751	-2.33356053161015	-0.401954567815314	-2.71501990786249	0.164055413761007	0.00492484497090008	0.055055944408981	0.0131361533929027	cytosol
4419	O75317	USP12	0.398824401312349	-2.88204181460962	-0.515319088789411	-3.20948040751362	0.0901001677180378	0.00373741413676032	0.00561890725056096	0.0114798790634695	0.453689042811751	-2.33356053161015	-0.401954567815314	-2.71501990786249	0.164055413761007	0.00492484497090008	0.055055944408981	0.0131361533929027	nucleus
4420	O75317	USP12	0.398824401312349	-2.88204181460962	-0.515319088789411	-3.20948040751362	0.0901001677180378	0.00373741413676032	0.00561890725056096	0.0114798790634695	0.453689042811751	-2.33356053161015	-0.401954567815314	-2.71501990786249	0.164055413761007	0.00492484497090008	0.055055944408981	0.0131361533929027	pm
4421	O75319	DUSP11	0.685014927508922	0.0676557277665254	0.229618627491302	-0.609854791656758	0.0352287430844423	0.204609227483827	0.048843789191331	0.0286190961702633	0.428019557753608	-0.213508911472993	-0.0441306743202037	-0.647906611716458	0.0114833284796895	0.0160015465002718	0.198978394499829	0.0323205992501546	cytoplasm
4422	O75319	DUSP11	0.685014927508922	0.0676557277665254	0.229618627491302	-0.609854791656758	0.0352287430844423	0.204609227483827	0.048843789191331	0.0286190961702633	0.428019557753608	-0.213508911472993	-0.0441306743202037	-0.647906611716458	0.0114833284796895	0.0160015465002718	0.198978394499829	0.0323205992501546	mito
4423	O75319	DUSP11	0.685014927508922	0.0676557277665254	0.229618627491302	-0.609854791656758	0.0352287430844423	0.204609227483827	0.048843789191331	0.0286190961702633	0.428019557753608	-0.213508911472993	-0.0441306743202037	-0.647906611716458	0.0114833284796895	0.0160015465002718	0.198978394499829	0.0323205992501546	nucleus
4424	O75323	NIPSNAP2	1.18198688646752	0.518401935103322	1.01428273599213	-0.660982330709758	1.67965875405625e-05	0.0356162140990252	0.000391660523755401	0.048645961944267	0.779524361202646	0.453960055167916	0.690058030736644	-0.318658871810033	0.0125859005157473	0.0483205768031584	0.00737914914035089	0.149625417159679	cytoplasm
4425	O75323	NIPSNAP2	1.18198688646752	0.518401935103322	1.01428273599213	-0.660982330709758	1.67965875405625e-05	0.0356162140990252	0.000391660523755401	0.048645961944267	0.779524361202646	0.453960055167916	0.690058030736644	-0.318658871810033	0.0125859005157473	0.0483205768031584	0.00737914914035089	0.149625417159679	mito
4426	O75330	HMMR	0.445961168484711	-0.39780819781572	-0.205936800752026	-0.850858161489216	0.00972104219759648	0.00347005228005483	0.0352131216141355	0.00834144094012926	0.506232555209704	-0.366168564738051	-0.166187591664589	-0.856281419608286	0.0438430061390172	0.0013310832186102	0.0347828244207777	0.00429832087582099	cytoplasm
4427	O75330	HMMR	0.445961168484711	-0.39780819781572	-0.205936800752026	-0.850858161489216	0.00972104219759648	0.00347005228005483	0.0352131216141355	0.00834144094012926	0.506232555209704	-0.366168564738051	-0.166187591664589	-0.856281419608286	0.0438430061390172	0.0013310832186102	0.0347828244207777	0.00429832087582099	cytosol
4428	O75330	HMMR	0.445961168484711	-0.39780819781572	-0.205936800752026	-0.850858161489216	0.00972104219759648	0.00347005228005483	0.0352131216141355	0.00834144094012926	0.506232555209704	-0.366168564738051	-0.166187591664589	-0.856281419608286	0.0438430061390172	0.0013310832186102	0.0347828244207777	0.00429832087582099	pm
4429	O75339	CILP	NA	NA	NA	NA	NA	NA	NA	NA	NA	NA	NA	NA	NA	NA	NA	NA	unknown
4430	O75340	PDCD6	0.428850348312319	-0.807989884261607	-0.0230301842869754	-1.23421171383616	0.0583341743303928	0.00183383723612614	0.831974797725626	0.00157975230529911	0.452165079031861	-0.658158622269073	0.0356928314382228	-1.10640268910796	0.0117735726920584	0.00389859089662839	0.551720605474409	0.000474944394831974	cytoplasm
4431	O75340	PDCD6	0.428850348312319	-0.807989884261607	-0.0230301842869754	-1.23421171383616	0.0583341743303928	0.00183383723612614	0.831974797725626	0.00157975230529911	0.452165079031861	-0.658158622269073	0.0356928314382228	-1.10640268910796	0.0117735726920584	0.00389859089662839	0.551720605474409	0.000474944394831974	cytosol
4432	O75340	PDCD6	0.428850348312319	-0.807989884261607	-0.0230301842869754	-1.23421171383616	0.0583341743303928	0.00183383723612614	0.831974797725626	0.00157975230529911	0.452165079031861	-0.658158622269073	0.0356928314382228	-1.10640268910796	0.0117735726920584	0.00389859089662839	0.551720605474409	0.000474944394831974	er
4433	O75340	PDCD6	0.428850348312319	-0.807989884261607	-0.0230301842869754	-1.23421171383616	0.0583341743303928	0.00183383723612614	0.831974797725626	0.00157975230529911	0.452165079031861	-0.658158622269073	0.0356928314382228	-1.10640268910796	0.0117735726920584	0.00389859089662839	0.551720605474409	0.000474944394831974	nucleus
4434	O75342	ALOX12B	NA	NA	NA	NA	NA	NA	NA	NA	NA	NA	NA	NA	NA	NA	NA	NA	cytoplasm
4435	O75342	ALOX12B	NA	NA	NA	NA	NA	NA	NA	NA	NA	NA	NA	NA	NA	NA	NA	NA	cytosol
4436	O75348	ATP6V1G1	0.686100132447837	-0.218850880644617	0.130041407587987	-0.906974445775762	0.0145674234969054	0.1146006450322	0.276128937621902	3.03398621551184e-06	0.726473667397406	-0.369200845086174	0.0707604008063755	-1.09602416718954	0.00306660553381115	0.0162097541013235	0.3512520975404	0.000134557422902348	cytoplasm
4437	O75348	ATP6V1G1	0.686100132447837	-0.218850880644617	0.130041407587987	-0.906974445775762	0.0145674234969054	0.1146006450322	0.276128937621902	3.03398621551184e-06	0.726473667397406	-0.369200845086174	0.0707604008063755	-1.09602416718954	0.00306660553381115	0.0162097541013235	0.3512520975404	0.000134557422902348	cytosol
4438	O75348	ATP6V1G1	0.686100132447837	-0.218850880644617	0.130041407587987	-0.906974445775762	0.0145674234969054	0.1146006450322	0.276128937621902	3.03398621551184e-06	0.726473667397406	-0.369200845086174	0.0707604008063755	-1.09602416718954	0.00306660553381115	0.0162097541013235	0.3512520975404	0.000134557422902348	lysosome
4439	O75348	ATP6V1G1	0.686100132447837	-0.218850880644617	0.130041407587987	-0.906974445775762	0.0145674234969054	0.1146006450322	0.276128937621902	3.03398621551184e-06	0.726473667397406	-0.369200845086174	0.0707604008063755	-1.09602416718954	0.00306660553381115	0.0162097541013235	0.3512520975404	0.000134557422902348	pm
4440	O75351	VPS4B	0.34079146992061	-0.789973776636129	-0.107261650687142	-1.1345189312832	0.0103389576425325	0.00299539035879516	0.221366514640084	0.000107466351227212	0.459901828861909	-0.774001769665371	-0.0189475736214726	-1.23321635813793	0.000348378886623832	0.00423655281039082	0.64964643232613	0.00148992858615519	cytoplasm
4441	O75351	VPS4B	0.34079146992061	-0.789973776636129	-0.107261650687142	-1.1345189312832	0.0103389576425325	0.00299539035879516	0.221366514640084	0.000107466351227212	0.459901828861909	-0.774001769665371	-0.0189475736214726	-1.23321635813793	0.000348378886623832	0.00423655281039082	0.64964643232613	0.00148992858615519	cytosol
4442	O75351	VPS4B	0.34079146992061	-0.789973776636129	-0.107261650687142	-1.1345189312832	0.0103389576425325	0.00299539035879516	0.221366514640084	0.000107466351227212	0.459901828861909	-0.774001769665371	-0.0189475736214726	-1.23321635813793	0.000348378886623832	0.00423655281039082	0.64964643232613	0.00148992858615519	nucleus
4443	O75351	VPS4B	0.34079146992061	-0.789973776636129	-0.107261650687142	-1.1345189312832	0.0103389576425325	0.00299539035879516	0.221366514640084	0.000107466351227212	0.459901828861909	-0.774001769665371	-0.0189475736214726	-1.23321635813793	0.000348378886623832	0.00423655281039082	0.64964643232613	0.00148992858615519	pm
4444	O75362	ZNF217	0.411960262927861	-0.176133494982711	-0.0649768618319293	-0.773598623614537	0.50112725773139	0.42375374427091	0.810533307383791	0.23857542475403	0.315848865524971	-0.646939773211343	-0.4439951493453	-1.01409429158428	0.608124761710771	0.0147344665536502	0.126950314923059	0.180512877097382	cytoplasm
4445	O75362	ZNF217	0.411960262927861	-0.176133494982711	-0.0649768618319293	-0.773598623614537	0.50112725773139	0.42375374427091	0.810533307383791	0.23857542475403	0.315848865524971	-0.646939773211343	-0.4439951493453	-1.01409429158428	0.608124761710771	0.0147344665536502	0.126950314923059	0.180512877097382	mito
4446	O75362	ZNF217	0.411960262927861	-0.176133494982711	-0.0649768618319293	-0.773598623614537	0.50112725773139	0.42375374427091	0.810533307383791	0.23857542475403	0.315848865524971	-0.646939773211343	-0.4439951493453	-1.01409429158428	0.608124761710771	0.0147344665536502	0.126950314923059	0.180512877097382	nucleus
4447	O75367	MACROH2A1	0.502838264058959	-0.902337356415344	0.00869284880508455	-1.39991903539564	0.0517881003426564	0.0089659443606293	0.949531336371128	0.00410212215496788	0.32579587360032	-0.949275356773148	-0.135000683632775	-1.27497690183653	0.016487553789733	0.0187574362950338	0.206482259242921	0.00758048918546989	chromatin
4448	O75367	MACROH2A1	0.502838264058959	-0.902337356415344	0.00869284880508455	-1.39991903539564	0.0517881003426564	0.0089659443606293	0.949531336371128	0.00410212215496788	0.32579587360032	-0.949275356773148	-0.135000683632775	-1.27497690183653	0.016487553789733	0.0187574362950338	0.206482259242921	0.00758048918546989	nucleus
4449	O75368	SH3BGRL	0.74725736415305	-0.518738242301426	0.305930530432757	-1.26815830420174	0.000149520955336564	0.00144206891854349	0.00513042776911312	0.000817501737808494	0.901868349341675	-0.387533635680467	0.45461558325487	-1.28824835755068	0.0036242104624635	0.000547419033727012	0.00864834571948451	0.00024343507822963	cytoplasm
4450	O75368	SH3BGRL	0.74725736415305	-0.518738242301426	0.305930530432757	-1.26815830420174	0.000149520955336564	0.00144206891854349	0.00513042776911312	0.000817501737808494	0.901868349341675	-0.387533635680467	0.45461558325487	-1.28824835755068	0.0036242104624635	0.000547419033727012	0.00864834571948451	0.00024343507822963	cytosol
4451	O75368	SH3BGRL	0.74725736415305	-0.518738242301426	0.305930530432757	-1.26815830420174	0.000149520955336564	0.00144206891854349	0.00513042776911312	0.000817501737808494	0.901868349341675	-0.387533635680467	0.45461558325487	-1.28824835755068	0.0036242104624635	0.000547419033727012	0.00864834571948451	0.00024343507822963	nucleus
4452	O75368	SH3BGRL	0.74725736415305	-0.518738242301426	0.305930530432757	-1.26815830420174	0.000149520955336564	0.00144206891854349	0.00513042776911312	0.000817501737808494	0.901868349341675	-0.387533635680467	0.45461558325487	-1.28824835755068	0.0036242104624635	0.000547419033727012	0.00864834571948451	0.00024343507822963	pm
4453	O75369	FLNB	0.330516830738552	-0.734028352019345	-0.0736205987252873	-1.06737989872734	0.260839845099778	0.0349666854743363	0.754590167962943	0.0101155357854462	0.336330993852844	-1.07228268991057	-0.161450273502297	-1.39821576007698	0.0525242014718743	0.0207913818912052	0.249667403650627	0.00368169839411072	cytoplasm
4454	O75369	FLNB	0.330516830738552	-0.734028352019345	-0.0736205987252873	-1.06737989872734	0.260839845099778	0.0349666854743363	0.754590167962943	0.0101155357854462	0.336330993852844	-1.07228268991057	-0.161450273502297	-1.39821576007698	0.0525242014718743	0.0207913818912052	0.249667403650627	0.00368169839411072	cytosol
4455	O75369	FLNB	0.330516830738552	-0.734028352019345	-0.0736205987252873	-1.06737989872734	0.260839845099778	0.0349666854743363	0.754590167962943	0.0101155357854462	0.336330993852844	-1.07228268991057	-0.161450273502297	-1.39821576007698	0.0525242014718743	0.0207913818912052	0.249667403650627	0.00368169839411072	pm
4456	O75379	VAMP4	0.942963844187108	0.259518111589513	0.595215884233925	-0.666769570024404	0.159168756400332	0.425084979623751	0.223548707860761	0.0369207360077765	0.734265093554262	-0.246780154037019	0.260184546466101	-1.03792587930929	0.0302012177947294	0.452946619700843	0.314010604492655	0.0135507076327863	cytoplasm
4457	O75379	VAMP4	0.942963844187108	0.259518111589513	0.595215884233925	-0.666769570024404	0.159168756400332	0.425084979623751	0.223548707860761	0.0369207360077765	0.734265093554262	-0.246780154037019	0.260184546466101	-1.03792587930929	0.0302012177947294	0.452946619700843	0.314010604492655	0.0135507076327863	golgi
4458	O75379	VAMP4	0.942963844187108	0.259518111589513	0.595215884233925	-0.666769570024404	0.159168756400332	0.425084979623751	0.223548707860761	0.0369207360077765	0.734265093554262	-0.246780154037019	0.260184546466101	-1.03792587930929	0.0302012177947294	0.452946619700843	0.314010604492655	0.0135507076327863	lysosome
4459	O75379	VAMP4	0.942963844187108	0.259518111589513	0.595215884233925	-0.666769570024404	0.159168756400332	0.425084979623751	0.223548707860761	0.0369207360077765	0.734265093554262	-0.246780154037019	0.260184546466101	-1.03792587930929	0.0302012177947294	0.452946619700843	0.314010604492655	0.0135507076327863	pm
4460	O75380	NDUFS6	0.966971231276547	0.826019252658454	0.846634243774447	-0.155832895720953	0.0154815204875116	0.049823072157119	0.0428025118807704	0.120627390102252	0.508153157690972	0.239440086043692	0.280274977269944	-0.274336967840131	0.0607301947171808	0.195015369968518	0.151101834063565	0.0328224166575962	cytoplasm
4461	O75380	NDUFS6	0.966971231276547	0.826019252658454	0.846634243774447	-0.155832895720953	0.0154815204875116	0.049823072157119	0.0428025118807704	0.120627390102252	0.508153157690972	0.239440086043692	0.280274977269944	-0.274336967840131	0.0607301947171808	0.195015369968518	0.151101834063565	0.0328224166575962	mito
4462	O75381	PEX14	0.636083235030021	-0.562232369344916	0.26415803807153	-1.19968692994039	0.067793212517776	0.0295873272522149	0.240025191868826	0.00185767994587562	0.0280737412748099	-0.958782637131903	-0.293028504175305	-0.990500718112953	0.690505974020817	0.0107694164109932	0.018315021036278	0.006800482671497	cytoplasm
4463	O75381	PEX14	0.636083235030021	-0.562232369344916	0.26415803807153	-1.19968692994039	0.067793212517776	0.0295873272522149	0.240025191868826	0.00185767994587562	0.0280737412748099	-0.958782637131903	-0.293028504175305	-0.990500718112953	0.690505974020817	0.0107694164109932	0.018315021036278	0.006800482671497	cytosol
4464	O75381	PEX14	0.636083235030021	-0.562232369344916	0.26415803807153	-1.19968692994039	0.067793212517776	0.0295873272522149	0.240025191868826	0.00185767994587562	0.0280737412748099	-0.958782637131903	-0.293028504175305	-0.990500718112953	0.690505974020817	0.0107694164109932	0.018315021036278	0.006800482671497	nucleus
4465	O75381	PEX14	0.636083235030021	-0.562232369344916	0.26415803807153	-1.19968692994039	0.067793212517776	0.0295873272522149	0.240025191868826	0.00185767994587562	0.0280737412748099	-0.958782637131903	-0.293028504175305	-0.990500718112953	0.690505974020817	0.0107694164109932	0.018315021036278	0.006800482671497	peroxisome
4466	O75382	TRIM3	0.748615435356834	-0.55742735910091	0.209693862366929	-1.32206363274689	0.0529709828282747	0.107729871161615	0.372310361751785	0.00151493415875371	0.492627998847022	-0.756980519753683	-0.0287017267966544	-1.24993392581959	0.000168660036262982	0.0240841791219391	0.735496302080801	0.00356421915084049	cytoplasm
4467	O75382	TRIM3	0.748615435356834	-0.55742735910091	0.209693862366929	-1.32206363274689	0.0529709828282747	0.107729871161615	0.372310361751785	0.00151493415875371	0.492627998847022	-0.756980519753683	-0.0287017267966544	-1.24993392581959	0.000168660036262982	0.0240841791219391	0.735496302080801	0.00356421915084049	golgi
4468	O75385	ULK1	-1.05518579808411	-1.82541632999311	-1.46988070312143	-0.691426426871025	0.0306816235451938	0.00148695608701206	0.002385471074713	0.0260176011750731	-0.0834191906032919	-0.98613733205924	-0.559135438857822	-0.88879510383668	0.639027701872813	0.0085054769613825	0.0139473330824858	0.00430993297033982	cytoplasm
4469	O75385	ULK1	-1.05518579808411	-1.82541632999311	-1.46988070312143	-0.691426426871025	0.0306816235451938	0.00148695608701206	0.002385471074713	0.0260176011750731	-0.0834191906032919	-0.98613733205924	-0.559135438857822	-0.88879510383668	0.639027701872813	0.0085054769613825	0.0139473330824858	0.00430993297033982	cytosol
4470	O75385	ULK1	-1.05518579808411	-1.82541632999311	-1.46988070312143	-0.691426426871025	0.0306816235451938	0.00148695608701206	0.002385471074713	0.0260176011750731	-0.0834191906032919	-0.98613733205924	-0.559135438857822	-0.88879510383668	0.639027701872813	0.0085054769613825	0.0139473330824858	0.00430993297033982	er
4471	O75385	ULK1	-1.05518579808411	-1.82541632999311	-1.46988070312143	-0.691426426871025	0.0306816235451938	0.00148695608701206	0.002385471074713	0.0260176011750731	-0.0834191906032919	-0.98613733205924	-0.559135438857822	-0.88879510383668	0.639027701872813	0.0085054769613825	0.0139473330824858	0.00430993297033982	mito
4472	O75386	TULP3	0.556405329271369	0.557948155755673	0.557777686029558	0.0282190828324409	0.0715097864666097	0.00753440521310431	0.00589211114576263	0.890906329090833	0.502954205911908	0.103776679818865	0.15373731322285	-0.330429776241428	0.253984675997783	0.402989739400487	0.273826524005704	0.197761628828335	cytoplasm
4473	O75386	TULP3	0.556405329271369	0.557948155755673	0.557777686029558	0.0282190828324409	0.0715097864666097	0.00753440521310431	0.00589211114576263	0.890906329090833	0.502954205911908	0.103776679818865	0.15373731322285	-0.330429776241428	0.253984675997783	0.402989739400487	0.273826524005704	0.197761628828335	nucleus
4474	O75386	TULP3	0.556405329271369	0.557948155755673	0.557777686029558	0.0282190828324409	0.0715097864666097	0.00753440521310431	0.00589211114576263	0.890906329090833	0.502954205911908	0.103776679818865	0.15373731322285	-0.330429776241428	0.253984675997783	0.402989739400487	0.273826524005704	0.197761628828335	pm
4475	O75394	MRPL33	0.478881013639245	-0.164140067382387	0.148435626018144	-0.650598810756837	0.0351343986866514	0.281161056633351	0.29275050673617	0.0227393595888319	0.372464090029224	-0.0665286388019427	0.139125776402366	-0.441420650823215	0.00817160617485348	0.613274252123687	0.0625475597629829	0.0575498783785148	cytoplasm
4476	O75394	MRPL33	0.478881013639245	-0.164140067382387	0.148435626018144	-0.650598810756837	0.0351343986866514	0.281161056633351	0.29275050673617	0.0227393595888319	0.372464090029224	-0.0665286388019427	0.139125776402366	-0.441420650823215	0.00817160617485348	0.613274252123687	0.0625475597629829	0.0575498783785148	mito
4477	O75396	SEC22B	0.702998978064863	0.118086012564693	0.461752150614722	-0.582381825176292	0.0124784056061177	0.333423742265992	0.0165633115355529	0.0147146737792837	0.581059155089322	-0.197334635871089	0.27233827399984	-0.778068537019412	0.00156852151045684	0.16146697409855	0.0216039927725769	0.010643624291357	cytoplasm
4478	O75396	SEC22B	0.702998978064863	0.118086012564693	0.461752150614722	-0.582381825176292	0.0124784056061177	0.333423742265992	0.0165633115355529	0.0147146737792837	0.581059155089322	-0.197334635871089	0.27233827399984	-0.778068537019412	0.00156852151045684	0.16146697409855	0.0216039927725769	0.010643624291357	er
4479	O75396	SEC22B	0.702998978064863	0.118086012564693	0.461752150614722	-0.582381825176292	0.0124784056061177	0.333423742265992	0.0165633115355529	0.0147146737792837	0.581059155089322	-0.197334635871089	0.27233827399984	-0.778068537019412	0.00156852151045684	0.16146697409855	0.0216039927725769	0.010643624291357	golgi
4480	O75410	TACC1	0.94036925211319	-0.19240989465198	0.295983868924145	-1.13186344149	0.00532864636519627	0.0894425324004363	0.0360965223775229	5.75583036364975e-05	0.612906998284349	-0.270726312331395	0.0915047622964906	-0.882910173596376	0.000295847985328747	0.0112246870217905	0.0805725834507977	1.25762066543932e-05	cytoplasm
4481	O75410	TACC1	0.94036925211319	-0.19240989465198	0.295983868924145	-1.13186344149	0.00532864636519627	0.0894425324004363	0.0360965223775229	5.75583036364975e-05	0.612906998284349	-0.270726312331395	0.0915047622964906	-0.882910173596376	0.000295847985328747	0.0112246870217905	0.0805725834507977	1.25762066543932e-05	cytosol
4482	O75410	TACC1	0.94036925211319	-0.19240989465198	0.295983868924145	-1.13186344149	0.00532864636519627	0.0894425324004363	0.0360965223775229	5.75583036364975e-05	0.612906998284349	-0.270726312331395	0.0915047622964906	-0.882910173596376	0.000295847985328747	0.0112246870217905	0.0805725834507977	1.25762066543932e-05	nucleus
4483	O75417	POLQ	NA	NA	NA	NA	NA	NA	NA	NA	NA	NA	NA	NA	NA	NA	NA	NA	cytoplasm
4484	O75417	POLQ	NA	NA	NA	NA	NA	NA	NA	NA	NA	NA	NA	NA	NA	NA	NA	NA	cytosol
4485	O75417	POLQ	NA	NA	NA	NA	NA	NA	NA	NA	NA	NA	NA	NA	NA	NA	NA	NA	golgi
4486	O75417	POLQ	NA	NA	NA	NA	NA	NA	NA	NA	NA	NA	NA	NA	NA	NA	NA	NA	mito
4487	O75417	POLQ	NA	NA	NA	NA	NA	NA	NA	NA	NA	NA	NA	NA	NA	NA	NA	NA	nucleus
4488	O75419	CDC45	0.126758378212542	-0.538571701830114	-0.184066691658051	-0.673872143376774	0.126502116592901	0.0080275952126984	0.103100742826635	0.0206809500527005	0.294258441192495	-0.400931072282893	-0.0287437603499672	-0.699496271028734	0.00370308781514972	0.0231282521170499	0.170481724013242	0.0250057664500595	nucleus
4489	O75420	GIGYF1	0.099642541933397	-0.367151169885357	-0.195644692103156	-0.465814856601021	0.886044111778323	0.472360427387392	0.636471190692036	0.578900211687848	0.406746170608493	-0.499315980124544	-0.133325093832328	-1.05537166040842	0.365831317127776	0.383833260836901	0.676947516346558	0.304872025583776	cytosol
4490	O75427	LRCH4	0.608622649705168	-0.133513688815158	0.1567831366153	-0.729143807806161	0.0732669135460881	0.432430327091752	0.396005939615588	0.000792352154640257	0.634906364195936	-0.251903959997547	0.105766434119439	-0.883570209576724	0.00355922692262185	0.124299759040542	0.323795200463713	0.000279632606890509	nucleus
4491	O75427	LRCH4	0.608622649705168	-0.133513688815158	0.1567831366153	-0.729143807806161	0.0732669135460881	0.432430327091752	0.396005939615588	0.000792352154640257	0.634906364195936	-0.251903959997547	0.105766434119439	-0.883570209576724	0.00355922692262185	0.124299759040542	0.323795200463713	0.000279632606890509	pm
4492	O75431	MTX2	0.198554192009256	-0.781218151855851	-0.190641363905169	-0.975567810512892	0.0999079419135012	0.00253166793361113	0.0708359814067755	0.000152283263021545	-0.316002624441025	-1.24736468666702	-0.689600902976166	-0.927339909723518	0.00278025287453456	0.00103647385094172	0.00112865971444631	0.0107266486934676	cytoplasm
4493	O75431	MTX2	0.198554192009256	-0.781218151855851	-0.190641363905169	-0.975567810512892	0.0999079419135012	0.00253166793361113	0.0708359814067755	0.000152283263021545	-0.316002624441025	-1.24736468666702	-0.689600902976166	-0.927339909723518	0.00278025287453456	0.00103647385094172	0.00112865971444631	0.0107266486934676	mito
4494	O75431	MTX2	0.198554192009256	-0.781218151855851	-0.190641363905169	-0.975567810512892	0.0999079419135012	0.00253166793361113	0.0708359814067755	0.000152283263021545	-0.316002624441025	-1.24736468666702	-0.689600902976166	-0.927339909723518	0.00278025287453456	0.00103647385094172	0.00112865971444631	0.0107266486934676	nucleus
4495	O75436	VPS26A	0.604277084276192	-0.45727670534974	0.293486531355492	-1.05898336047868	0.0288636673286321	0.0132122335875906	0.0846608122815902	6.1439872531912e-06	0.631902351164797	-0.399553183248557	0.327821138245148	-1.02140085366251	0.0191514753883845	0.00748717352076679	0.0305039425952049	0.00271679636180836	cytoplasm
4496	O75436	VPS26A	0.604277084276192	-0.45727670534974	0.293486531355492	-1.05898336047868	0.0288636673286321	0.0132122335875906	0.0846608122815902	6.1439872531912e-06	0.631902351164797	-0.399553183248557	0.327821138245148	-1.02140085366251	0.0191514753883845	0.00748717352076679	0.0305039425952049	0.00271679636180836	cytosol
4497	O75436	VPS26A	0.604277084276192	-0.45727670534974	0.293486531355492	-1.05898336047868	0.0288636673286321	0.0132122335875906	0.0846608122815902	6.1439872531912e-06	0.631902351164797	-0.399553183248557	0.327821138245148	-1.02140085366251	0.0191514753883845	0.00748717352076679	0.0305039425952049	0.00271679636180836	lysosome
4498	O75438	NDUFB1	0.770795766835876	-0.111466694412656	0.371578601022687	-0.877713866878525	0.0592028416376169	0.462529584669121	0.147720888166796	0.00104980630037523	0.299176720854252	-0.647719242944776	-0.12413569987619	-0.946543853940507	0.0572287660173474	0.000502447724977718	0.188665969595873	0.00305173275272718	cytoplasm
4499	O75438	NDUFB1	0.770795766835876	-0.111466694412656	0.371578601022687	-0.877713866878525	0.0592028416376169	0.462529584669121	0.147720888166796	0.00104980630037523	0.299176720854252	-0.647719242944776	-0.12413569987619	-0.946543853940507	0.0572287660173474	0.000502447724977718	0.188665969595873	0.00305173275272718	mito
4500	O75438	NDUFB1	0.770795766835876	-0.111466694412656	0.371578601022687	-0.877713866878525	0.0592028416376169	0.462529584669121	0.147720888166796	0.00104980630037523	0.299176720854252	-0.647719242944776	-0.12413569987619	-0.946543853940507	0.0572287660173474	0.000502447724977718	0.188665969595873	0.00305173275272718	nucleus
4501	O75439	PMPCB	0.724926667320418	0.31336032177036	0.577331683807963	-0.4044575124881	0.0359647246326503	0.101840456524853	0.0361324010655698	0.0582080192035881	0.68446093180465	0.333165477937626	0.556810453672842	-0.348066754854627	0.0005107551891107	0.0808792214991715	0.00193863517521341	0.0793483179351395	cytoplasm
4502	O75439	PMPCB	0.724926667320418	0.31336032177036	0.577331683807963	-0.4044575124881	0.0359647246326503	0.101840456524853	0.0361324010655698	0.0582080192035881	0.68446093180465	0.333165477937626	0.556810453672842	-0.348066754854627	0.0005107551891107	0.0808792214991715	0.00193863517521341	0.0793483179351395	mito
4503	O75446	SAP30	0.561040582078457	-0.656793799721533	-0.267819725835058	-1.20601749450342	0.0164235863734579	0.0061191937216985	0.0451917546736861	0.00102244431029526	0.300770469793576	-0.834984115788841	-0.479472026000597	-1.13705529560381	0.0290440783196081	0.00466259616195704	0.0146542081185385	5.07883456366169e-05	chromatin
4504	O75446	SAP30	0.561040582078457	-0.656793799721533	-0.267819725835058	-1.20601749450342	0.0164235863734579	0.0061191937216985	0.0451917546736861	0.00102244431029526	0.300770469793576	-0.834984115788841	-0.479472026000597	-1.13705529560381	0.0290440783196081	0.00466259616195704	0.0146542081185385	5.07883456366169e-05	nucleus
4505	O75449	KATNA1	0.729475646347265	-0.150102408834823	0.223396150192691	-0.885697695298743	0.0212070194188654	0.330853630503044	0.187820101234376	0.00784018485870762	0.657964289548554	-0.183910250039881	0.17087170418976	-0.847201371833433	0.016380579919807	0.101555540789631	0.184788457242917	0.0176659435459047	cytoplasm
4506	O75459	PAGE1	2.1115416117436	-0.443639605327365	0.320099915753649	1.73239962942854	0.251768605257158	0.67866976436412	0.388832803262122	0.555465454939359	2.32151334673377	0.685281755233534	1.06567797125918	-1.59736510105699	0.254416953201185	0.256496949725466	0.047256026548051	0.171832062421517	unknown
4507	O75460	ERN1	NA	NA	NA	NA	NA	NA	NA	NA	NA	NA	NA	NA	NA	NA	NA	NA	cytoplasm
4508	O75460	ERN1	NA	NA	NA	NA	NA	NA	NA	NA	NA	NA	NA	NA	NA	NA	NA	NA	er
4509	O75460	ERN1	NA	NA	NA	NA	NA	NA	NA	NA	NA	NA	NA	NA	NA	NA	NA	NA	mito
4510	O75460	ERN1	NA	NA	NA	NA	NA	NA	NA	NA	NA	NA	NA	NA	NA	NA	NA	NA	nucleus
4511	O75461	E2F6	0.354102765608866	-2.23855444481268	-1.11281581689007	-2.65790965283113	0.629227338075456	0.0551362402599687	0.0623171191703673	0.182457271030835	0.0549352071860879	-1.61494843136124	-1.0179493254888	-1.8835455641472	0.928151815634801	0.0635049481447358	0.0729084600723484	0.224962859923511	chromatin
4512	O75461	E2F6	0.354102765608866	-2.23855444481268	-1.11281581689007	-2.65790965283113	0.629227338075456	0.0551362402599687	0.0623171191703673	0.182457271030835	0.0549352071860879	-1.61494843136124	-1.0179493254888	-1.8835455641472	0.928151815634801	0.0635049481447358	0.0729084600723484	0.224962859923511	nucleus
4513	O75462	CRLF1	0.271225812117654	-0.53143541569114	-0.442716991034911	-0.777608635181898	0.550841447951101	0.0139220006079664	0.0321019580663732	0.141208475486411	1.46052717378495	0.458948764538341	0.577174494741451	-1.10068274216903	0.00320143724680182	0.0816926842742405	0.0416541737827285	0.0967444887357007	cytoplasm
4514	O75462	CRLF1	0.271225812117654	-0.53143541569114	-0.442716991034911	-0.777608635181898	0.550841447951101	0.0139220006079664	0.0321019580663732	0.141208475486411	1.46052717378495	0.458948764538341	0.577174494741451	-1.10068274216903	0.00320143724680182	0.0816926842742405	0.0416541737827285	0.0967444887357007	cytosol
4515	O75462	CRLF1	0.271225812117654	-0.53143541569114	-0.442716991034911	-0.777608635181898	0.550841447951101	0.0139220006079664	0.0321019580663732	0.141208475486411	1.46052717378495	0.458948764538341	0.577174494741451	-1.10068274216903	0.00320143724680182	0.0816926842742405	0.0416541737827285	0.0967444887357007	pm
4516	O75467	ZNF324	1.5485299293916	-0.0867677820160663	0.328403580520439	-1.74213633456822	0.129837538995929	0.767871561959618	0.421722658098442	0.0938060150200816	1.1802703161968	-0.564349203438463	-0.107891544203128	-1.86982850631927	0.0531019245500872	0.0719193497603395	0.604368697590824	0.0853107443084347	nucleus
4517	O75473	LGR5	NA	NA	NA	NA	NA	NA	NA	NA	NA	NA	NA	NA	NA	NA	NA	NA	cytoplasm
4518	O75473	LGR5	NA	NA	NA	NA	NA	NA	NA	NA	NA	NA	NA	NA	NA	NA	NA	NA	golgi
4519	O75473	LGR5	NA	NA	NA	NA	NA	NA	NA	NA	NA	NA	NA	NA	NA	NA	NA	NA	pm
4520	O75475	PSIP1	1.30460002677992	-0.00129352772362511	0.756076289611681	-1.30564707912081	8.5927313281939e-07	0.97175433445402	1.79655532622168e-06	4.2495352005207e-05	0.921539544063882	-0.15733905600987	0.448260380033224	-1.07590571808142	0.0226058209146716	0.216648337982654	0.0582351935689541	0.000590431379625065	chromatin
4521	O75475	PSIP1	1.30460002677992	-0.00129352772362511	0.756076289611681	-1.30564707912081	8.5927313281939e-07	0.97175433445402	1.79655532622168e-06	4.2495352005207e-05	0.921539544063882	-0.15733905600987	0.448260380033224	-1.07590571808142	0.0226058209146716	0.216648337982654	0.0582351935689541	0.000590431379625065	cytoplasm
4522	O75475	PSIP1	1.30460002677992	-0.00129352772362511	0.756076289611681	-1.30564707912081	8.5927313281939e-07	0.97175433445402	1.79655532622168e-06	4.2495352005207e-05	0.921539544063882	-0.15733905600987	0.448260380033224	-1.07590571808142	0.0226058209146716	0.216648337982654	0.0582351935689541	0.000590431379625065	cytosol
4523	O75475	PSIP1	1.30460002677992	-0.00129352772362511	0.756076289611681	-1.30564707912081	8.5927313281939e-07	0.97175433445402	1.79655532622168e-06	4.2495352005207e-05	0.921539544063882	-0.15733905600987	0.448260380033224	-1.07590571808142	0.0226058209146716	0.216648337982654	0.0582351935689541	0.000590431379625065	nucleus
4524	O75477	ERLIN1	0.233866917141132	-1.07565141346344	-0.225781412650881	-1.31921741874428	0.11459392445873	0.00681192716551097	0.102457989978501	0.015010655828901	0.437666004300266	-0.410630591886783	0.109729953588446	-0.847921612670429	0.048840661713311	0.0510730370347107	0.394461296379466	0.0223216246397693	cytoplasm
4525	O75477	ERLIN1	0.233866917141132	-1.07565141346344	-0.225781412650881	-1.31921741874428	0.11459392445873	0.00681192716551097	0.102457989978501	0.015010655828901	0.437666004300266	-0.410630591886783	0.109729953588446	-0.847921612670429	0.048840661713311	0.0510730370347107	0.394461296379466	0.0223216246397693	er
4526	O75486	SUPT3H	0.840881637888513	-0.360944089710152	0.234412256385303	-1.1956502391788	0.00913940613477809	0.0110218212075824	0.0509833355288353	0.000245755521999148	0.423918532072377	-0.769746381268766	-0.179265871593944	-1.18779049492802	0.012205973235548	0.000503022067542598	0.0439369410142807	0.000323101617484236	chromatin
4527	O75486	SUPT3H	0.840881637888513	-0.360944089710152	0.234412256385303	-1.1956502391788	0.00913940613477809	0.0110218212075824	0.0509833355288353	0.000245755521999148	0.423918532072377	-0.769746381268766	-0.179265871593944	-1.18779049492802	0.012205973235548	0.000503022067542598	0.0439369410142807	0.000323101617484236	nucleus
4528	O75489	NDUFS3	0.963995430623946	0.557222682613452	0.712033238525568	-0.402434306033161	0.023176902047873	0.0288840616658192	0.0242497642922061	0.0114372056989301	0.744096437587843	0.374891655350223	0.514262442227588	-0.368367934234654	7.90846872450182e-05	0.0236356093210618	0.00320891491258062	0.00669253808643101	cytoplasm
4529	O75489	NDUFS3	0.963995430623946	0.557222682613452	0.712033238525568	-0.402434306033161	0.023176902047873	0.0288840616658192	0.0242497642922061	0.0114372056989301	0.744096437587843	0.374891655350223	0.514262442227588	-0.368367934234654	7.90846872450182e-05	0.0236356093210618	0.00320891491258062	0.00669253808643101	mito
4530	O75489	NDUFS3	0.963995430623946	0.557222682613452	0.712033238525568	-0.402434306033161	0.023176902047873	0.0288840616658192	0.0242497642922061	0.0114372056989301	0.744096437587843	0.374891655350223	0.514262442227588	-0.368367934234654	7.90846872450182e-05	0.0236356093210618	0.00320891491258062	0.00669253808643101	nucleus
4531	O75494;Q5JRI1	SRSF10	0.854035892040666	-0.430858259191142	0.365972654785851	-1.272954981296	0.0215356412492668	0.062275593965378	0.0590139664158292	0.00160422856404333	0.823665919890146	-0.453083463319476	0.337889565244594	-1.2683823262109	0.0236597668226995	0.0521636979710752	0.0831591816667854	0.00228851178620247	unknown
4532	O75503	CLN5	-0.0622343023115121	-1.25262221142084	-0.572750706976975	-1.18629427686867	0.656133661362824	0.000152264373987063	0.0139454347984644	1.23912308793745e-05	0.301745560527298	-0.584239119220484	-0.100700295658946	-0.882073957181585	0.0679340374358498	0.00291848565156717	0.287622554210593	0.000654217941816013	cytoplasm
4533	O75503	CLN5	-0.0622343023115121	-1.25262221142084	-0.572750706976975	-1.18629427686867	0.656133661362824	0.000152264373987063	0.0139454347984644	1.23912308793745e-05	0.301745560527298	-0.584239119220484	-0.100700295658946	-0.882073957181585	0.0679340374358498	0.00291848565156717	0.287622554210593	0.000654217941816013	cytosol
4534	O75503	CLN5	-0.0622343023115121	-1.25262221142084	-0.572750706976975	-1.18629427686867	0.656133661362824	0.000152264373987063	0.0139454347984644	1.23912308793745e-05	0.301745560527298	-0.584239119220484	-0.100700295658946	-0.882073957181585	0.0679340374358498	0.00291848565156717	0.287622554210593	0.000654217941816013	er
4535	O75503	CLN5	-0.0622343023115121	-1.25262221142084	-0.572750706976975	-1.18629427686867	0.656133661362824	0.000152264373987063	0.0139454347984644	1.23912308793745e-05	0.301745560527298	-0.584239119220484	-0.100700295658946	-0.882073957181585	0.0679340374358498	0.00291848565156717	0.287622554210593	0.000654217941816013	golgi
4536	O75503	CLN5	-0.0622343023115121	-1.25262221142084	-0.572750706976975	-1.18629427686867	0.656133661362824	0.000152264373987063	0.0139454347984644	1.23912308793745e-05	0.301745560527298	-0.584239119220484	-0.100700295658946	-0.882073957181585	0.0679340374358498	0.00291848565156717	0.287622554210593	0.000654217941816013	lysosome
4537	O75506	HSBP1	0.248250840258794	-1.28120294720021	-0.724139765101704	-1.52899718957018	0.00769025856562503	0.000451928107350593	0.00121879277327448	1.59492278250583e-05	0.457764013608593	-0.817477579132954	-0.37941676746608	-1.27484794918524	0.00203078613861488	0.00107266201930231	0.00710121613190833	6.32168805520185e-05	cytoplasm
4538	O75506	HSBP1	0.248250840258794	-1.28120294720021	-0.724139765101704	-1.52899718957018	0.00769025856562503	0.000451928107350593	0.00121879277327448	1.59492278250583e-05	0.457764013608593	-0.817477579132954	-0.37941676746608	-1.27484794918524	0.00203078613861488	0.00107266201930231	0.00710121613190833	6.32168805520185e-05	cytosol
4539	O75506	HSBP1	0.248250840258794	-1.28120294720021	-0.724139765101704	-1.52899718957018	0.00769025856562503	0.000451928107350593	0.00121879277327448	1.59492278250583e-05	0.457764013608593	-0.817477579132954	-0.37941676746608	-1.27484794918524	0.00203078613861488	0.00107266201930231	0.00710121613190833	6.32168805520185e-05	nucleus
4540	O75509	TNFRSF21	0.0107734872865978	-1.10123768702879	-0.723077471810259	-1.09228766131078	0.929943691035185	0.00237414180183598	0.00222951741437979	0.000867449356170247	0.29194414787249	-0.721937632988747	-0.385070763216967	-1.0108050162162	0.0738385647551726	0.00152618488504149	0.00807428847439496	0.00110436208941976	pm
4541	O75528	TADA3	0.802578232513609	-0.428299000308535	0.0723614155205607	-1.22285260198377	0.00287788081485495	0.0559204758574013	0.523724926879355	0.00179159085885522	0.71815674778068	-0.491700527981457	-0.0017405747431844	-1.19941275441382	0.00995149959652887	0.0565046324336099	0.987280072024803	0.00294094325317883	chromatin
4542	O75528	TADA3	0.802578232513609	-0.428299000308535	0.0723614155205607	-1.22285260198377	0.00287788081485495	0.0559204758574013	0.523724926879355	0.00179159085885522	0.71815674778068	-0.491700527981457	-0.0017405747431844	-1.19941275441382	0.00995149959652887	0.0565046324336099	0.987280072024803	0.00294094325317883	nucleus
4543	O75529	TAF5L	0.359600989582892	-1.15388508599446	-0.188936798901861	-1.50446324693656	0.106178424492695	0.00153268011230248	0.115201413835314	0.011038090336606	0.100762498488725	-1.28175836663564	-0.413985325288963	-1.39360329209776	0.426667936785683	0.000491994096155743	0.00198693407443951	0.0147655119081675	chromatin
4544	O75529	TAF5L	0.359600989582892	-1.15388508599446	-0.188936798901861	-1.50446324693656	0.106178424492695	0.00153268011230248	0.115201413835314	0.011038090336606	0.100762498488725	-1.28175836663564	-0.413985325288963	-1.39360329209776	0.426667936785683	0.000491994096155743	0.00198693407443951	0.0147655119081675	cytoplasm
4545	O75529	TAF5L	0.359600989582892	-1.15388508599446	-0.188936798901861	-1.50446324693656	0.106178424492695	0.00153268011230248	0.115201413835314	0.011038090336606	0.100762498488725	-1.28175836663564	-0.413985325288963	-1.39360329209776	0.426667936785683	0.000491994096155743	0.00198693407443951	0.0147655119081675	nucleus
4546	O75531	BANF1	1.10496265433082	0.204717511746742	0.814090022105562	-0.898361858085371	0.00665328940795959	0.0835242341080448	0.00556034643883164	0.00827246327912343	1.14425034341253	0.275700140151969	0.861616492026414	-0.868330498077741	0.00263930676408539	0.0325678562193414	0.00132572538366778	0.0110710150091785	chromatin
4547	O75531	BANF1	1.10496265433082	0.204717511746742	0.814090022105562	-0.898361858085371	0.00665328940795959	0.0835242341080448	0.00556034643883164	0.00827246327912343	1.14425034341253	0.275700140151969	0.861616492026414	-0.868330498077741	0.00263930676408539	0.0325678562193414	0.00132572538366778	0.0110710150091785	cytoplasm
4548	O75531	BANF1	1.10496265433082	0.204717511746742	0.814090022105562	-0.898361858085371	0.00665328940795959	0.0835242341080448	0.00556034643883164	0.00827246327912343	1.14425034341253	0.275700140151969	0.861616492026414	-0.868330498077741	0.00263930676408539	0.0325678562193414	0.00132572538366778	0.0110710150091785	cytosol
4549	O75531	BANF1	1.10496265433082	0.204717511746742	0.814090022105562	-0.898361858085371	0.00665328940795959	0.0835242341080448	0.00556034643883164	0.00827246327912343	1.14425034341253	0.275700140151969	0.861616492026414	-0.868330498077741	0.00263930676408539	0.0325678562193414	0.00132572538366778	0.0110710150091785	nucleus
4550	O75533	SF3B1	0.624453147782905	-0.579737367760317	0.0156267853170797	-1.20423783671181	0.000706593765599009	0.000708246986244232	0.719262143827654	0.000154567573220076	0.604973980108133	-0.556911099564158	0.0133291103782698	-1.16061573995812	0.00703369126986515	0.0011774742957229	0.799996236488303	0.000520289153566693	chromatin
4551	O75533	SF3B1	0.624453147782905	-0.579737367760317	0.0156267853170797	-1.20423783671181	0.000706593765599009	0.000708246986244232	0.719262143827654	0.000154567573220076	0.604973980108133	-0.556911099564158	0.0133291103782698	-1.16061573995812	0.00703369126986515	0.0011774742957229	0.799996236488303	0.000520289153566693	nucleus
4552	O75534	CSDE1	0.922086741330758	-0.706253956760448	0.0815112879634447	-1.62687077035259	0.0122143408643867	0.000676986480838931	0.365602001207604	0.00383244973797087	0.774078081173517	-0.754308273841808	-0.0278888462586524	-1.52997544680977	0.00150804040791872	0.00198608214532497	0.504927520651359	0.00457788739646062	cytoplasm
4553	O75534	CSDE1	0.922086741330758	-0.706253956760448	0.0815112879634447	-1.62687077035259	0.0122143408643867	0.000676986480838931	0.365602001207604	0.00383244973797087	0.774078081173517	-0.754308273841808	-0.0278888462586524	-1.52997544680977	0.00150804040791872	0.00198608214532497	0.504927520651359	0.00457788739646062	cytosol
4554	O75534	CSDE1	0.922086741330758	-0.706253956760448	0.0815112879634447	-1.62687077035259	0.0122143408643867	0.000676986480838931	0.365602001207604	0.00383244973797087	0.774078081173517	-0.754308273841808	-0.0278888462586524	-1.52997544680977	0.00150804040791872	0.00198608214532497	0.504927520651359	0.00457788739646062	golgi
4555	O75534	CSDE1	0.922086741330758	-0.706253956760448	0.0815112879634447	-1.62687077035259	0.0122143408643867	0.000676986480838931	0.365602001207604	0.00383244973797087	0.774078081173517	-0.754308273841808	-0.0278888462586524	-1.52997544680977	0.00150804040791872	0.00198608214532497	0.504927520651359	0.00457788739646062	pm
4556	O75553	DAB1	NA	NA	NA	NA	NA	NA	NA	NA	1.1324653495628	-1.39224658775518	0.250946498852661	-2.56429607310006	0.108675797890636	0.112576773335932	0.534675039352384	0.119214623211734	cytoplasm
4557	O75553	DAB1	NA	NA	NA	NA	NA	NA	NA	NA	1.1324653495628	-1.39224658775518	0.250946498852661	-2.56429607310006	0.108675797890636	0.112576773335932	0.534675039352384	0.119214623211734	cytosol
4558	O75554	WBP4	0.55012313026018	-0.466203009239226	0.0932388940045541	-1.01438553979539	0.00440946833309767	0.0046599762166192	0.0369852801109325	3.68363874948384e-05	0.488525075566201	-0.504066631110381	0.0403321619823181	-0.988029420443619	0.01318464049837	0.000672898890751198	0.348145224839993	0.000159730649519562	nucleus
4559	O75558	STX11	1.20189893797443	0.862150132669355	1.02243035000985	-0.30100969307368	0.0732732350904496	0.0135973543780945	0.0358953212801583	0.31881884424829	0.944281986820951	0.382136175128015	0.658148029995361	-0.569390135238614	0.0287976018624269	0.00578788596721228	0.0181105985033834	0.0602653580411442	cytoplasm
4560	O75558	STX11	1.20189893797443	0.862150132669355	1.02243035000985	-0.30100969307368	0.0732732350904496	0.0135973543780945	0.0358953212801583	0.31881884424829	0.944281986820951	0.382136175128015	0.658148029995361	-0.569390135238614	0.0287976018624269	0.00578788596721228	0.0181105985033834	0.0602653580411442	golgi
4561	O75558	STX11	1.20189893797443	0.862150132669355	1.02243035000985	-0.30100969307368	0.0732732350904496	0.0135973543780945	0.0358953212801583	0.31881884424829	0.944281986820951	0.382136175128015	0.658148029995361	-0.569390135238614	0.0287976018624269	0.00578788596721228	0.0181105985033834	0.0602653580411442	pm
4562	O75569	PRKRA	0.245822711560574	-0.709039738845391	-0.170975169930562	-0.968567847455591	0.109448668576765	0.000414528244174731	0.061592704124015	0.0197659448658381	0.342744156154451	-0.659644715025912	-0.0908392266427269	-1.00710599310448	0.0724273997220563	5.99882778631202e-05	0.334645526409939	0.0112358876729764	cytoplasm
4563	O75569	PRKRA	0.245822711560574	-0.709039738845391	-0.170975169930562	-0.968567847455591	0.109448668576765	0.000414528244174731	0.061592704124015	0.0197659448658381	0.342744156154451	-0.659644715025912	-0.0908392266427269	-1.00710599310448	0.0724273997220563	5.99882778631202e-05	0.334645526409939	0.0112358876729764	cytosol
4564	O75569	PRKRA	0.245822711560574	-0.709039738845391	-0.170975169930562	-0.968567847455591	0.109448668576765	0.000414528244174731	0.061592704124015	0.0197659448658381	0.342744156154451	-0.659644715025912	-0.0908392266427269	-1.00710599310448	0.0724273997220563	5.99882778631202e-05	0.334645526409939	0.0112358876729764	nucleus
4565	O75570	MTRF1	0.794496761000821	0.999221137348324	0.875037064984096	0.340957725221318	0.104641455495636	0.0663684629851435	0.0115023418145778	0.564806748131988	0.597304883193191	0.165710611261548	0.449519746151165	-0.28722040328575	0.137925435251259	0.632068234065057	0.0318459975075676	0.579064964690253	cytoplasm
4566	O75570	MTRF1	0.794496761000821	0.999221137348324	0.875037064984096	0.340957725221318	0.104641455495636	0.0663684629851435	0.0115023418145778	0.564806748131988	0.597304883193191	0.165710611261548	0.449519746151165	-0.28722040328575	0.137925435251259	0.632068234065057	0.0318459975075676	0.579064964690253	mito
4567	O75575	CRCP	1.30979437480664	-0.618556640500846	0.570505561945096	-2.00284913801885	0.0100437135248458	0.0170525766247042	0.0568161306307216	0.0424993024612238	0.959558561036426	-0.35779556730898	0.391192605499572	-1.38759115449407	0.0109612644312331	0.0619524062325596	0.0555986241057985	0.0567475855233893	cytoplasm
4568	O75575	CRCP	1.30979437480664	-0.618556640500846	0.570505561945096	-2.00284913801885	0.0100437135248458	0.0170525766247042	0.0568161306307216	0.0424993024612238	0.959558561036426	-0.35779556730898	0.391192605499572	-1.38759115449407	0.0109612644312331	0.0619524062325596	0.0555986241057985	0.0567475855233893	cytosol
4569	O75575	CRCP	1.30979437480664	-0.618556640500846	0.570505561945096	-2.00284913801885	0.0100437135248458	0.0170525766247042	0.0568161306307216	0.0424993024612238	0.959558561036426	-0.35779556730898	0.391192605499572	-1.38759115449407	0.0109612644312331	0.0619524062325596	0.0555986241057985	0.0567475855233893	nucleus
4570	O75575	CRCP	1.30979437480664	-0.618556640500846	0.570505561945096	-2.00284913801885	0.0100437135248458	0.0170525766247042	0.0568161306307216	0.0424993024612238	0.959558561036426	-0.35779556730898	0.391192605499572	-1.38759115449407	0.0109612644312331	0.0619524062325596	0.0555986241057985	0.0567475855233893	pm
4571	O75582	RPS6KA5	0.332722271022762	-0.84002356022313	-0.136500523293039	-1.17108997837172	0.00391664947901809	1.59945540550353e-05	0.00223845476075156	0.000243288889477316	0.436166078112586	-0.272258936022004	0.125712645138044	-0.707799493061173	0.000351456775624258	0.166700386800517	0.121614870207492	0.0145937722254132	cytoplasm
4572	O75582	RPS6KA5	0.332722271022762	-0.84002356022313	-0.136500523293039	-1.17108997837172	0.00391664947901809	1.59945540550353e-05	0.00223845476075156	0.000243288889477316	0.436166078112586	-0.272258936022004	0.125712645138044	-0.707799493061173	0.000351456775624258	0.166700386800517	0.121614870207492	0.0145937722254132	nucleus
4573	O75600	GCAT	0.892136422045191	0.631834602367327	0.795332841559136	-0.258974693398291	0.0176132440933918	0.0275199052261912	0.0170004082730782	0.153491878677963	0.737101202908448	0.421658122043398	0.621182578983422	-0.320790544436368	0.00305545109277049	0.040356912039821	0.00345703019805961	0.109086552718031	cytoplasm
4574	O75600	GCAT	0.892136422045191	0.631834602367327	0.795332841559136	-0.258974693398291	0.0176132440933918	0.0275199052261912	0.0170004082730782	0.153491878677963	0.737101202908448	0.421658122043398	0.621182578983422	-0.320790544436368	0.00305545109277049	0.040356912039821	0.00345703019805961	0.109086552718031	mito
4575	O75600	GCAT	0.892136422045191	0.631834602367327	0.795332841559136	-0.258974693398291	0.0176132440933918	0.0275199052261912	0.0170004082730782	0.153491878677963	0.737101202908448	0.421658122043398	0.621182578983422	-0.320790544436368	0.00305545109277049	0.040356912039821	0.00345703019805961	0.109086552718031	nucleus
4576	O75607	NPM3	0.831765643254907	-0.331236493969002	0.421770926071969	-1.16292772754193	5.51355609117837e-07	0.0156971912582283	0.000172389834216867	8.28581273907817e-05	0.711887519218989	-0.488158594694267	0.292159932349873	-1.19815649102172	0.0061846884700096	0.00317576251204519	0.0136754363517472	0.000615711391759419	cytoplasm
4577	O75607	NPM3	0.831765643254907	-0.331236493969002	0.421770926071969	-1.16292772754193	5.51355609117837e-07	0.0156971912582283	0.000172389834216867	8.28581273907817e-05	0.711887519218989	-0.488158594694267	0.292159932349873	-1.19815649102172	0.0061846884700096	0.00317576251204519	0.0136754363517472	0.000615711391759419	cytosol
4578	O75607	NPM3	0.831765643254907	-0.331236493969002	0.421770926071969	-1.16292772754193	5.51355609117837e-07	0.0156971912582283	0.000172389834216867	8.28581273907817e-05	0.711887519218989	-0.488158594694267	0.292159932349873	-1.19815649102172	0.0061846884700096	0.00317576251204519	0.0136754363517472	0.000615711391759419	nucleus
4579	O75608	LYPLA1	0.749098731801205	-0.452266287151245	0.365530564703747	-1.18771811624468	0.0392609509030311	0.0155473893982125	0.0784814901260527	0.000434520819290849	0.774216657711596	-0.406327792659934	0.395554975160399	-1.17995935204587	0.000532751227698667	0.0185024946449652	0.001639255259982	0.00280920305971738	cytoplasm
4580	O75608	LYPLA1	0.749098731801205	-0.452266287151245	0.365530564703747	-1.18771811624468	0.0392609509030311	0.0155473893982125	0.0784814901260527	0.000434520819290849	0.774216657711596	-0.406327792659934	0.395554975160399	-1.17995935204587	0.000532751227698667	0.0185024946449652	0.001639255259982	0.00280920305971738	cytosol
4581	O75608	LYPLA1	0.749098731801205	-0.452266287151245	0.365530564703747	-1.18771811624468	0.0392609509030311	0.0155473893982125	0.0784814901260527	0.000434520819290849	0.774216657711596	-0.406327792659934	0.395554975160399	-1.17995935204587	0.000532751227698667	0.0185024946449652	0.001639255259982	0.00280920305971738	er
4582	O75608	LYPLA1	0.749098731801205	-0.452266287151245	0.365530564703747	-1.18771811624468	0.0392609509030311	0.0155473893982125	0.0784814901260527	0.000434520819290849	0.774216657711596	-0.406327792659934	0.395554975160399	-1.17995935204587	0.000532751227698667	0.0185024946449652	0.001639255259982	0.00280920305971738	mito
4583	O75608	LYPLA1	0.749098731801205	-0.452266287151245	0.365530564703747	-1.18771811624468	0.0392609509030311	0.0155473893982125	0.0784814901260527	0.000434520819290849	0.774216657711596	-0.406327792659934	0.395554975160399	-1.17995935204587	0.000532751227698667	0.0185024946449652	0.001639255259982	0.00280920305971738	nucleus
4584	O75608	LYPLA1	0.749098731801205	-0.452266287151245	0.365530564703747	-1.18771811624468	0.0392609509030311	0.0155473893982125	0.0784814901260527	0.000434520819290849	0.774216657711596	-0.406327792659934	0.395554975160399	-1.17995935204587	0.000532751227698667	0.0185024946449652	0.001639255259982	0.00280920305971738	pm
4585	O75616	ERAL1	0.970658581262976	0.417874993385186	0.752093769733057	-0.539630211281599	0.0393799641626864	0.0458646892669177	0.035472813290883	0.0245762929126666	0.694165113257316	0.170500264833761	0.48586859583808	-0.522518171458779	0.0153238245780335	0.24653518784135	0.0151817038745432	0.040623158702477	cytoplasm
4586	O75616	ERAL1	0.970658581262976	0.417874993385186	0.752093769733057	-0.539630211281599	0.0393799641626864	0.0458646892669177	0.035472813290883	0.0245762929126666	0.694165113257316	0.170500264833761	0.48586859583808	-0.522518171458779	0.0153238245780335	0.24653518784135	0.0151817038745432	0.040623158702477	cytosol
4587	O75616	ERAL1	0.970658581262976	0.417874993385186	0.752093769733057	-0.539630211281599	0.0393799641626864	0.0458646892669177	0.035472813290883	0.0245762929126666	0.694165113257316	0.170500264833761	0.48586859583808	-0.522518171458779	0.0153238245780335	0.24653518784135	0.0151817038745432	0.040623158702477	mito
4588	O75629	CREG1	-0.637812279304908	-1.69319706181751	-1.18150698433425	-1.05544589686492	0.0576329242820056	0.000481606750900888	0.00177372220203195	0.00939036977419649	0.0250773672036498	-0.692641338316382	-0.365539908279734	-0.732317695220952	0.887082267823865	0.00060028631668832	0.0205492027233429	0.0240035968303011	cytoplasm
4589	O75629	CREG1	-0.637812279304908	-1.69319706181751	-1.18150698433425	-1.05544589686492	0.0576329242820056	0.000481606750900888	0.00177372220203195	0.00939036977419649	0.0250773672036498	-0.692641338316382	-0.365539908279734	-0.732317695220952	0.887082267823865	0.00060028631668832	0.0205492027233429	0.0240035968303011	lysosome
4590	O75635	SERPINB7	2.11482710792111	0.561563638530988	1.51773194051062	-1.5527813204542	0.00981225780239408	0.0434192522969079	0.0111872151576484	0.0034045182316186	1.37611600661	-0.419787797581537	0.718595903111244	-1.80330276606428	0.0739985647898836	0.228169139233236	0.161816211352792	0.00258769314997559	cytoplasm
4591	O75643	SNRNP200	0.479971075488817	-0.629237881244479	0.0237397822604437	-1.10943535068154	2.23923852700508e-05	0.000394082239026286	0.512742284217517	2.1044453074585e-05	0.429015674796722	-0.512095008121935	0.0289767521757604	-0.940463140827065	3.83023467338729e-05	0.00276760110242689	0.364895024030671	4.27952384112006e-05	nucleus
4592	O75643	SNRNP200	0.479971075488817	-0.629237881244479	0.0237397822604437	-1.10943535068154	2.23923852700508e-05	0.000394082239026286	0.512742284217517	2.1044453074585e-05	0.429015674796722	-0.512095008121935	0.0289767521757604	-0.940463140827065	3.83023467338729e-05	0.00276760110242689	0.364895024030671	4.27952384112006e-05	pm
4593	O75648	TRMU	0.889514892941263	0.585815042711379	0.795966726295186	-0.30314125492416	0.0327453929061393	0.0558365737193902	0.0363636399875518	0.0475236665560147	0.613188078816028	0.0521633909401307	0.450630918389131	-0.539862765506353	0.0852970393572146	0.73886763584946	0.10223481954898	0.0113624830634045	cytoplasm
4594	O75648	TRMU	0.889514892941263	0.585815042711379	0.795966726295186	-0.30314125492416	0.0327453929061393	0.0558365737193902	0.0363636399875518	0.0475236665560147	0.613188078816028	0.0521633909401307	0.450630918389131	-0.539862765506353	0.0852970393572146	0.73886763584946	0.10223481954898	0.0113624830634045	mito
4595	O75663	TIPRL	0.452968480208183	-0.254322654484561	0.123937079335093	-0.704185264135871	0.0371863516916124	0.0912385203466357	0.368906462826854	7.41920170004771e-05	0.192432541006764	-0.683230264594235	-0.202417296971665	-0.882356135224605	0.231622593919358	0.0107342944098256	0.225717354934396	0.000228601961311876	cytoplasm
4596	O75663	TIPRL	0.452968480208183	-0.254322654484561	0.123937079335093	-0.704185264135871	0.0371863516916124	0.0912385203466357	0.368906462826854	7.41920170004771e-05	0.192432541006764	-0.683230264594235	-0.202417296971665	-0.882356135224605	0.231622593919358	0.0107342944098256	0.225717354934396	0.000228601961311876	cytosol
4597	O75665	OFD1	0.527475852478211	-0.0643813894318983	0.13108100171255	-0.585156307548581	0.0459105957908392	0.640279163029335	0.350492574242978	0.00614517209195406	0.682027433580035	0.110031525942261	0.298047571054165	-0.575804616293429	0.00139582426705936	0.336254407244881	0.0295760024389925	0.015472801543106	cytoplasm
4598	O75665	OFD1	0.527475852478211	-0.0643813894318983	0.13108100171255	-0.585156307548581	0.0459105957908392	0.640279163029335	0.350492574242978	0.00614517209195406	0.682027433580035	0.110031525942261	0.298047571054165	-0.575804616293429	0.00139582426705936	0.336254407244881	0.0295760024389925	0.015472801543106	cytosol
4599	O75665	OFD1	0.527475852478211	-0.0643813894318983	0.13108100171255	-0.585156307548581	0.0459105957908392	0.640279163029335	0.350492574242978	0.00614517209195406	0.682027433580035	0.110031525942261	0.298047571054165	-0.575804616293429	0.00139582426705936	0.336254407244881	0.0295760024389925	0.015472801543106	nucleus
4600	O75676	RPS6KA4	0.311169515843923	-1.20848793896702	-0.32901247884342	-1.52165814379001	0.0753860470158688	0.00441448892351963	0.0874045212638392	8.01726167891699e-05	0.195160803113542	-1.14233590855859	-0.388082391761771	-1.33590938855985	0.289731523282843	0.00564534973017394	0.0593638343208183	9.87253986537165e-05	cytoplasm
4601	O75676	RPS6KA4	0.311169515843923	-1.20848793896702	-0.32901247884342	-1.52165814379001	0.0753860470158688	0.00441448892351963	0.0874045212638392	8.01726167891699e-05	0.195160803113542	-1.14233590855859	-0.388082391761771	-1.33590938855985	0.289731523282843	0.00564534973017394	0.0593638343208183	9.87253986537165e-05	cytosol
4602	O75676	RPS6KA4	0.311169515843923	-1.20848793896702	-0.32901247884342	-1.52165814379001	0.0753860470158688	0.00441448892351963	0.0874045212638392	8.01726167891699e-05	0.195160803113542	-1.14233590855859	-0.388082391761771	-1.33590938855985	0.289731523282843	0.00564534973017394	0.0593638343208183	9.87253986537165e-05	nucleus
4603	O75683	SURF6	1.51493632600969	0.524244336953591	1.0158552042795	-0.995046972236781	0.00032170690580969	0.0367012198374645	0.0016816508895595	0.00129873430278384	1.16227091771003	0.201268425669543	0.675695178183847	-0.958132621179793	0.00351828639524046	0.265931129471427	0.0110436850070287	0.00153370540966891	nucleus
4604	O75688	PPM1B	0.803947075738294	0.696410514379264	0.7565990093928	-0.110046903142285	0.000542828888730397	0.000228275489143039	3.7600166415572e-05	0.358070736555558	0.945361369535125	0.650134265847716	0.820069229743029	-0.301725778233386	0.000185417170474893	0.00456100081160415	0.00193505750503635	0.0701141531664418	cytoplasm
4605	O75688	PPM1B	0.803947075738294	0.696410514379264	0.7565990093928	-0.110046903142285	0.000542828888730397	0.000228275489143039	3.7600166415572e-05	0.358070736555558	0.945361369535125	0.650134265847716	0.820069229743029	-0.301725778233386	0.000185417170474893	0.00456100081160415	0.00193505750503635	0.0701141531664418	cytosol
4606	O75688	PPM1B	0.803947075738294	0.696410514379264	0.7565990093928	-0.110046903142285	0.000542828888730397	0.000228275489143039	3.7600166415572e-05	0.358070736555558	0.945361369535125	0.650134265847716	0.820069229743029	-0.301725778233386	0.000185417170474893	0.00456100081160415	0.00193505750503635	0.0701141531664418	nucleus
4607	O75691	UTP20	0.823469275526522	-0.873848787345428	0.177394070640101	-1.70024414083917	0.00358928418628692	0.000891943275131913	0.0818486153905369	0.000411651853766043	0.472897010025998	-0.923180617722781	-0.0911819361155483	-1.39600504142874	0.0058284304096861	0.000520417542844469	0.0953043780399806	0.00176878336830262	cytoplasm
4608	O75691	UTP20	0.823469275526522	-0.873848787345428	0.177394070640101	-1.70024414083917	0.00358928418628692	0.000891943275131913	0.0818486153905369	0.000411651853766043	0.472897010025998	-0.923180617722781	-0.0911819361155483	-1.39600504142874	0.0058284304096861	0.000520417542844469	0.0953043780399806	0.00176878336830262	nucleus
4609	O75691	UTP20	0.823469275526522	-0.873848787345428	0.177394070640101	-1.70024414083917	0.00358928418628692	0.000891943275131913	0.0818486153905369	0.000411651853766043	0.472897010025998	-0.923180617722781	-0.0911819361155483	-1.39600504142874	0.0058284304096861	0.000520417542844469	0.0953043780399806	0.00176878336830262	pm
4610	O75694	NUP155	0.00938128265518567	-1.74586704646435	-0.703149636704433	-1.74708955077303	0.935984273698794	1.6413944798893e-06	0.00850877006176743	2.41948353473493e-06	0.255197419008554	-1.35890419107155	-0.418012934385611	-1.61158259859818	0.0591835645977446	3.1167533005382e-06	0.0084783624582897	6.36579086675274e-06	cytoplasm
4611	O75694	NUP155	0.00938128265518567	-1.74586704646435	-0.703149636704433	-1.74708955077303	0.935984273698794	1.6413944798893e-06	0.00850877006176743	2.41948353473493e-06	0.255197419008554	-1.35890419107155	-0.418012934385611	-1.61158259859818	0.0591835645977446	3.1167533005382e-06	0.0084783624582897	6.36579086675274e-06	cytosol
4612	O75694	NUP155	0.00938128265518567	-1.74586704646435	-0.703149636704433	-1.74708955077303	0.935984273698794	1.6413944798893e-06	0.00850877006176743	2.41948353473493e-06	0.255197419008554	-1.35890419107155	-0.418012934385611	-1.61158259859818	0.0591835645977446	3.1167533005382e-06	0.0084783624582897	6.36579086675274e-06	nucleus
4613	O75695	RP2	1.20802819469523	0.115435648401242	0.795406243457489	-1.09063483774675	0.00697316315754187	0.346262141272769	0.00697810329203932	0.00629607714276051	0.669127336896525	-0.603212734322857	0.206232714398547	-1.27112114462435	0.03441680482043	0.011316402339096	0.207719189196895	0.00566233369155053	cytoplasm
4614	O75695	RP2	1.20802819469523	0.115435648401242	0.795406243457489	-1.09063483774675	0.00697316315754187	0.346262141272769	0.00697810329203932	0.00629607714276051	0.669127336896525	-0.603212734322857	0.206232714398547	-1.27112114462435	0.03441680482043	0.011316402339096	0.207719189196895	0.00566233369155053	cytosol
4615	O75695	RP2	1.20802819469523	0.115435648401242	0.795406243457489	-1.09063483774675	0.00697316315754187	0.346262141272769	0.00697810329203932	0.00629607714276051	0.669127336896525	-0.603212734322857	0.206232714398547	-1.27112114462435	0.03441680482043	0.011316402339096	0.207719189196895	0.00566233369155053	golgi
4616	O75695	RP2	1.20802819469523	0.115435648401242	0.795406243457489	-1.09063483774675	0.00697316315754187	0.346262141272769	0.00697810329203932	0.00629607714276051	0.669127336896525	-0.603212734322857	0.206232714398547	-1.27112114462435	0.03441680482043	0.011316402339096	0.207719189196895	0.00566233369155053	nucleus
4617	O75695	RP2	1.20802819469523	0.115435648401242	0.795406243457489	-1.09063483774675	0.00697316315754187	0.346262141272769	0.00697810329203932	0.00629607714276051	0.669127336896525	-0.603212734322857	0.206232714398547	-1.27112114462435	0.03441680482043	0.011316402339096	0.207719189196895	0.00566233369155053	pm
4618	O75712	GJB3	NA	NA	NA	NA	NA	NA	NA	NA	NA	NA	NA	NA	NA	NA	NA	NA	cytoplasm
4619	O75712	GJB3	NA	NA	NA	NA	NA	NA	NA	NA	NA	NA	NA	NA	NA	NA	NA	NA	pm
4620	O75717	WDHD1	0.420769896023167	-1.41600035155287	-0.150247634630671	-1.83520366388147	0.311750009903711	0.0033895494413487	0.616153822607369	0.00174886520351176	0.639893671744412	-1.11438949102305	0.0848138312165815	-1.76035454852542	0.0401562587538991	0.00146047748040518	0.578040290191679	0.00405700369175548	cytoplasm
4621	O75717	WDHD1	0.420769896023167	-1.41600035155287	-0.150247634630671	-1.83520366388147	0.311750009903711	0.0033895494413487	0.616153822607369	0.00174886520351176	0.639893671744412	-1.11438949102305	0.0848138312165815	-1.76035454852542	0.0401562587538991	0.00146047748040518	0.578040290191679	0.00405700369175548	nucleus
4622	O75718	CRTAP	0.608057172405646	-0.413523104787196	0.122024926948278	-1.01815017330969	0.00346307272070481	0.00127815665978988	0.00794647970476196	0.000143645036528683	0.114757784139373	-0.719379269781407	-0.295464150039447	-0.835475201304421	0.497857322170522	0.0223705800521872	0.140118075614541	0.0011773785098648	cytoplasm
4623	O75718	CRTAP	0.608057172405646	-0.413523104787196	0.122024926948278	-1.01815017330969	0.00346307272070481	0.00127815665978988	0.00794647970476196	0.000143645036528683	0.114757784139373	-0.719379269781407	-0.295464150039447	-0.835475201304421	0.497857322170522	0.0223705800521872	0.140118075614541	0.0011773785098648	er
4624	O75746	SLC25A12	0.79604794851046	-0.271680187176648	0.528803766336986	-1.05674660074484	0.03207447942575	0.258772491875678	0.0469877311176885	0.0208236326196736	0.402296256567973	-0.572288530599757	0.152805759118947	-0.968580274414128	0.0297948641211244	0.0837848401711156	0.26537876958104	0.0243427953574271	cytoplasm
4625	O75746	SLC25A12	0.79604794851046	-0.271680187176648	0.528803766336986	-1.05674660074484	0.03207447942575	0.258772491875678	0.0469877311176885	0.0208236326196736	0.402296256567973	-0.572288530599757	0.152805759118947	-0.968580274414128	0.0297948641211244	0.0837848401711156	0.26537876958104	0.0243427953574271	mito
4626	O75747	PIK3C2G	0.312386852870594	-0.821554190535556	-0.199060194940219	-1.13569186233475	0.0231985097094733	0.00488046063692551	0.0526784009695409	0.000206595910378926	0.233240732588371	-0.684298998890831	-0.19735670056458	-0.920895647411842	0.0368995624047762	0.000409703779217522	0.0101264773570315	0.00144133501659858	cytoplasm
4627	O75747	PIK3C2G	0.312386852870594	-0.821554190535556	-0.199060194940219	-1.13569186233475	0.0231985097094733	0.00488046063692551	0.0526784009695409	0.000206595910378926	0.233240732588371	-0.684298998890831	-0.19735670056458	-0.920895647411842	0.0368995624047762	0.000409703779217522	0.0101264773570315	0.00144133501659858	cytosol
4628	O75747	PIK3C2G	0.312386852870594	-0.821554190535556	-0.199060194940219	-1.13569186233475	0.0231985097094733	0.00488046063692551	0.0526784009695409	0.000206595910378926	0.233240732588371	-0.684298998890831	-0.19735670056458	-0.920895647411842	0.0368995624047762	0.000409703779217522	0.0101264773570315	0.00144133501659858	pm
4629	O75751	SLC22A3	0.645163726648626	-1.63460252152999	-0.112792239174399	-2.29060098596626	0.0273756258235156	0.0255523142009633	0.474803663520532	0.0271369076398824	0.547781592231868	-1.36921573313173	-0.138083527950907	-1.93618079226349	0.0224220811493736	0.0261199451104231	0.301446642288347	0.0291057176488379	cytoplasm
4630	O75751	SLC22A3	0.645163726648626	-1.63460252152999	-0.112792239174399	-2.29060098596626	0.0273756258235156	0.0255523142009633	0.474803663520532	0.0271369076398824	0.547781592231868	-1.36921573313173	-0.138083527950907	-1.93618079226349	0.0224220811493736	0.0261199451104231	0.301446642288347	0.0291057176488379	mito
4631	O75751	SLC22A3	0.645163726648626	-1.63460252152999	-0.112792239174399	-2.29060098596626	0.0273756258235156	0.0255523142009633	0.474803663520532	0.0271369076398824	0.547781592231868	-1.36921573313173	-0.138083527950907	-1.93618079226349	0.0224220811493736	0.0261199451104231	0.301446642288347	0.0291057176488379	nucleus
4632	O75751	SLC22A3	0.645163726648626	-1.63460252152999	-0.112792239174399	-2.29060098596626	0.0273756258235156	0.0255523142009633	0.474803663520532	0.0271369076398824	0.547781592231868	-1.36921573313173	-0.138083527950907	-1.93618079226349	0.0224220811493736	0.0261199451104231	0.301446642288347	0.0291057176488379	pm
4633	O75752	B3GALNT1	0.063675883223672	-1.29763358407764	-0.573266344670952	-1.39258116635346	0.759162313673799	0.00672817150597591	0.0100827426723434	0.0453987096635592	0.770718187327415	-0.547469904481395	0.149176004276499	-1.12974380287327	0.360305002387278	0.103547016916193	0.759536150252286	0.0482644738044475	cytoplasm
4634	O75752	B3GALNT1	0.063675883223672	-1.29763358407764	-0.573266344670952	-1.39258116635346	0.759162313673799	0.00672817150597591	0.0100827426723434	0.0453987096635592	0.770718187327415	-0.547469904481395	0.149176004276499	-1.12974380287327	0.360305002387278	0.103547016916193	0.759536150252286	0.0482644738044475	golgi
4635	O75764;S4R3M9	TCEA3	0.517776737028141	-0.424041706678101	0.0511868454055028	-0.813197353927536	0.194633178842209	0.382630736203548	0.874116200562838	0.0831204181204166	0.569060895707758	-0.280197359677611	0.141571075233355	-0.786660146752821	0.025951261182895	0.594159255325147	0.651854912755465	0.123002659988433	unknown
4636	O75781	PALM	1.21943643121038	-0.966633818637465	0.53833131150663	-2.1575472679788	0.0412978754246209	0.0740068434969292	0.101726495700131	0.0142683312920874	0.910318794632184	-0.808357724071098	0.320090897233469	-1.7047463126463	0.000778037235217643	0.104379215541898	0.128405689047607	0.0184586578608192	cytoplasm
4637	O75781	PALM	1.21943643121038	-0.966633818637465	0.53833131150663	-2.1575472679788	0.0412978754246209	0.0740068434969292	0.101726495700131	0.0142683312920874	0.910318794632184	-0.808357724071098	0.320090897233469	-1.7047463126463	0.000778037235217643	0.104379215541898	0.128405689047607	0.0184586578608192	nucleus
4638	O75781	PALM	1.21943643121038	-0.966633818637465	0.53833131150663	-2.1575472679788	0.0412978754246209	0.0740068434969292	0.101726495700131	0.0142683312920874	0.910318794632184	-0.808357724071098	0.320090897233469	-1.7047463126463	0.000778037235217643	0.104379215541898	0.128405689047607	0.0184586578608192	pm
4639	O75792	RNASEH2A	0.663424300353764	-0.2448569160102	0.0111740565892495	-0.911690348323956	0.000276430693102684	0.0101524038437776	0.8206189614568	0.00339405785292041	0.797667839047716	-0.193602721268689	0.0918590845579966	-0.990682197130806	0.00404295811802959	0.00620220048744416	0.134958728625617	0.00138671186450422	cytoplasm
4640	O75792	RNASEH2A	0.663424300353764	-0.2448569160102	0.0111740565892495	-0.911690348323956	0.000276430693102684	0.0101524038437776	0.8206189614568	0.00339405785292041	0.797667839047716	-0.193602721268689	0.0918590845579966	-0.990682197130806	0.00404295811802959	0.00620220048744416	0.134958728625617	0.00138671186450422	cytosol
4641	O75792	RNASEH2A	0.663424300353764	-0.2448569160102	0.0111740565892495	-0.911690348323956	0.000276430693102684	0.0101524038437776	0.8206189614568	0.00339405785292041	0.797667839047716	-0.193602721268689	0.0918590845579966	-0.990682197130806	0.00404295811802959	0.00620220048744416	0.134958728625617	0.00138671186450422	nucleus
4642	O75794	CDC123	0.514120864693979	-0.425721399968129	-0.0774868541889053	-0.934421809544991	0.0227320818714215	0.00426693126407751	0.234094131120015	0.000597044216600062	0.50274481497173	-0.553623825208963	-0.152020453138255	-1.05550453970318	0.000910999440836609	0.000198217702765735	0.00758368379559834	2.89155695436862e-05	cytoplasm
4643	O75808	CAPN15	0.39266161496887	-1.10738848572043	-0.845099608864139	-1.48708018399146	0.336370677222611	0.00358172308402953	0.00652832525391297	0.0389732014767536	-0.029936196695277	-1.11265609841131	-0.9467016589651	-1.13724706385803	0.919054113310466	0.00348427782200975	0.00367490588506986	0.0658105956985993	unknown
4644	O75815	BCAR3	0.198438240228433	-1.40001818824142	-0.49195169794197	-1.56421865499728	0.240147322091461	0.000477108881426426	0.0164074133628877	0.0029904120504378	0.27084198379151	-0.775565736459155	-0.22917411612936	-1.05162247265523	0.0496381572025078	0.00461862398949471	0.0898559830158091	0.000908290861718769	cytoplasm
4645	O75818	RPP40	0.305550940700989	-0.965456702394408	-0.0999462303061653	-1.26902776073648	0.0025240927687537	0.00013121738026105	0.0192560029496886	0.000280588587106534	0.213227610001902	-0.943025608511067	-0.165098855027016	-1.15825401786175	0.0180624367835135	0.000268658829237334	0.0359264274875368	0.000605901284228238	nucleus
4646	O75820	ZNF189	NA	NA	NA	NA	NA	NA	NA	NA	NA	NA	NA	NA	NA	NA	NA	NA	nucleus
4647	O75821	EIF3G	0.795798411463122	-0.329231726722981	0.279231923314302	-1.12696971264274	0.00650233874481906	0.0145882819392809	0.0473483539944109	0.00389771046438608	0.756837909421301	-0.337204374123895	0.251645043234647	-1.09482464010884	0.00131570824895469	0.00475184794614365	0.0100018253161089	0.00394530262993155	cytoplasm
4648	O75821	EIF3G	0.795798411463122	-0.329231726722981	0.279231923314302	-1.12696971264274	0.00650233874481906	0.0145882819392809	0.0473483539944109	0.00389771046438608	0.756837909421301	-0.337204374123895	0.251645043234647	-1.09482464010884	0.00131570824895469	0.00475184794614365	0.0100018253161089	0.00394530262993155	cytosol
4649	O75822	EIF3J	0.837049559458338	-0.11529852549907	0.492587622932426	-0.94528877906964	0.0418323044059203	0.471772390736761	0.0824864910399892	0.000588442054022419	0.771157415791549	-0.190714080525942	0.423955191726419	-0.961123758703125	0.00650189748120665	0.117634790755535	0.0164289210818286	0.000461935652766052	cytoplasm
4650	O75822	EIF3J	0.837049559458338	-0.11529852549907	0.492587622932426	-0.94528877906964	0.0418323044059203	0.471772390736761	0.0824864910399892	0.000588442054022419	0.771157415791549	-0.190714080525942	0.423955191726419	-0.961123758703125	0.00650189748120665	0.117634790755535	0.0164289210818286	0.000461935652766052	cytosol
4651	O75828	CBR3	0.924045846583836	-0.369271242984123	0.354929636089171	-1.30540265429457	0.00386797918149217	0.0624196331577862	0.0567335799534021	0.00208826738314142	0.873412868641851	-0.401907372207226	0.310320313371498	-1.28708373473036	0.00614422494941502	0.0471698314421553	0.0827908957427033	0.00232430597971255	cytoplasm
4652	O75828	CBR3	0.924045846583836	-0.369271242984123	0.354929636089171	-1.30540265429457	0.00386797918149217	0.0624196331577862	0.0567335799534021	0.00208826738314142	0.873412868641851	-0.401907372207226	0.310320313371498	-1.28708373473036	0.00614422494941502	0.0471698314421553	0.0827908957427033	0.00232430597971255	cytosol
4653	O75828	CBR3	0.924045846583836	-0.369271242984123	0.354929636089171	-1.30540265429457	0.00386797918149217	0.0624196331577862	0.0567335799534021	0.00208826738314142	0.873412868641851	-0.401907372207226	0.310320313371498	-1.28708373473036	0.00614422494941502	0.0471698314421553	0.0827908957427033	0.00232430597971255	nucleus
4654	O75832	PSMD10	0.773974689439796	-0.060413789496912	0.453074154336837	-0.831131557098201	0.00105777881979919	0.610219238957111	0.0104324131161738	0.000406701782542657	0.841380362653763	-0.215673694399567	0.453303745485134	-1.05457485053058	0.000128479471357172	0.135892813680423	0.00491962178177352	0.00183114634511829	cytoplasm
4655	O75832	PSMD10	0.773974689439796	-0.060413789496912	0.453074154336837	-0.831131557098201	0.00105777881979919	0.610219238957111	0.0104324131161738	0.000406701782542657	0.841380362653763	-0.215673694399567	0.453303745485134	-1.05457485053058	0.000128479471357172	0.135892813680423	0.00491962178177352	0.00183114634511829	cytosol
4656	O75832	PSMD10	0.773974689439796	-0.060413789496912	0.453074154336837	-0.831131557098201	0.00105777881979919	0.610219238957111	0.0104324131161738	0.000406701782542657	0.841380362653763	-0.215673694399567	0.453303745485134	-1.05457485053058	0.000128479471357172	0.135892813680423	0.00491962178177352	0.00183114634511829	nucleus
4657	O75832	PSMD10	0.773974689439796	-0.060413789496912	0.453074154336837	-0.831131557098201	0.00105777881979919	0.610219238957111	0.0104324131161738	0.000406701782542657	0.841380362653763	-0.215673694399567	0.453303745485134	-1.05457485053058	0.000128479471357172	0.135892813680423	0.00491962178177352	0.00183114634511829	proteasome
4658	O75843	AP1G2	0.45593810304437	-0.979686116395742	-0.0547535163900856	-1.43646755789641	0.0118950563289262	0.023769849706169	0.638904525649217	0.0116976443162095	0.477256206583744	-0.679615212852464	0.0412029642675372	-1.14227027275979	0.00137770142552154	0.098075133443788	0.659137578566339	0.0366382999789608	cytoplasm
4659	O75843	AP1G2	0.45593810304437	-0.979686116395742	-0.0547535163900856	-1.43646755789641	0.0118950563289262	0.023769849706169	0.638904525649217	0.0116976443162095	0.477256206583744	-0.679615212852464	0.0412029642675372	-1.14227027275979	0.00137770142552154	0.098075133443788	0.659137578566339	0.0366382999789608	golgi
4660	O75844	ZMPSTE24	-0.178790962760017	-0.846190584797029	-0.401475498070736	-0.651007604136164	0.4389127349065	0.0124028520254141	0.10895260806194	0.00399724297904636	-0.294355460229433	-1.05818968845007	-0.543754481755207	-0.761457764171963	0.0512872684249858	0.0187489285036695	0.0256270299042231	0.00900634972324513	cytoplasm
4661	O75844	ZMPSTE24	-0.178790962760017	-0.846190584797029	-0.401475498070736	-0.651007604136164	0.4389127349065	0.0124028520254141	0.10895260806194	0.00399724297904636	-0.294355460229433	-1.05818968845007	-0.543754481755207	-0.761457764171963	0.0512872684249858	0.0187489285036695	0.0256270299042231	0.00900634972324513	er
4662	O75844	ZMPSTE24	-0.178790962760017	-0.846190584797029	-0.401475498070736	-0.651007604136164	0.4389127349065	0.0124028520254141	0.10895260806194	0.00399724297904636	-0.294355460229433	-1.05818968845007	-0.543754481755207	-0.761457764171963	0.0512872684249858	0.0187489285036695	0.0256270299042231	0.00900634972324513	nucleus
4663	O75864	PPP1R37	0.907872701170762	0.357932913475667	0.653530058829015	-0.543766198710208	0.0464918415062377	0.0553448410441414	0.0366083751355982	0.0824286830966174	0.730887842224031	-0.00443797945013172	0.402391271111846	-0.752245837992524	0.0155017643077706	0.97647463972743	0.0350832948181032	0.048223756985121	unknown
4664	O75874	IDH1	0.448745087837469	1.20267437794053	0.86393792797996	0.760125850919607	0.0265609446523131	0.00066543673183792	0.00120138056116478	0.0112328909931672	0.624529835560888	0.635005568491668	0.629628962514464	0.0109312366363925	7.10403660733229e-06	0.00199987737765984	0.000173771627818103	0.844135856416517	cytoplasm
4665	O75874	IDH1	0.448745087837469	1.20267437794053	0.86393792797996	0.760125850919607	0.0265609446523131	0.00066543673183792	0.00120138056116478	0.0112328909931672	0.624529835560888	0.635005568491668	0.629628962514464	0.0109312366363925	7.10403660733229e-06	0.00199987737765984	0.000173771627818103	0.844135856416517	cytosol
4666	O75874	IDH1	0.448745087837469	1.20267437794053	0.86393792797996	0.760125850919607	0.0265609446523131	0.00066543673183792	0.00120138056116478	0.0112328909931672	0.624529835560888	0.635005568491668	0.629628962514464	0.0109312366363925	7.10403660733229e-06	0.00199987737765984	0.000173771627818103	0.844135856416517	mito
4667	O75874	IDH1	0.448745087837469	1.20267437794053	0.86393792797996	0.760125850919607	0.0265609446523131	0.00066543673183792	0.00120138056116478	0.0112328909931672	0.624529835560888	0.635005568491668	0.629628962514464	0.0109312366363925	7.10403660733229e-06	0.00199987737765984	0.000173771627818103	0.844135856416517	peroxisome
4668	O75879	GATB	0.852310532096729	0.133265331182005	0.534716810522673	-0.731087842385589	0.00458625840898752	0.408477311827699	0.0190353384829654	0.00291911335868631	0.93752946545689	0.242184437019812	0.629014752055702	-0.705729638397877	0.001450362399048	0.040275037374473	0.0034557942509474	0.00993472345459349	cytoplasm
4669	O75879	GATB	0.852310532096729	0.133265331182005	0.534716810522673	-0.731087842385589	0.00458625840898752	0.408477311827699	0.0190353384829654	0.00291911335868631	0.93752946545689	0.242184437019812	0.629014752055702	-0.705729638397877	0.001450362399048	0.040275037374473	0.0034557942509474	0.00993472345459349	mito
4670	O75882	ATRN	NA	NA	NA	NA	NA	NA	NA	NA	-0.141469648643801	-1.38086136657241	-0.873377963687582	-1.29189039024681	0.498078660773711	0.00473791319013257	0.00624451360392235	0.0333598419467852	cytoplasm
4671	O75882	ATRN	NA	NA	NA	NA	NA	NA	NA	NA	-0.141469648643801	-1.38086136657241	-0.873377963687582	-1.29189039024681	0.498078660773711	0.00473791319013257	0.00624451360392235	0.0333598419467852	golgi
4672	O75882	ATRN	NA	NA	NA	NA	NA	NA	NA	NA	-0.141469648643801	-1.38086136657241	-0.873377963687582	-1.29189039024681	0.498078660773711	0.00473791319013257	0.00624451360392235	0.0333598419467852	pm
4673	O75884	RBBP9	0.971551464448603	0.269458255327226	0.681178341939859	-0.704334675798306	0.00390689927605061	0.252426157540741	0.0186549365552252	0.0166406501382941	1.03965312790734	-0.0642121408788293	0.618830200147134	-1.09944698168703	0.00562359654369796	0.428441010227038	0.00790561378524354	0.000399143659909972	nucleus
4674	O75886	STAM2	0.711243698767353	-0.269582950232855	0.232667671999172	-0.977221782088258	0.00322192970110389	0.0513065711279413	0.0153735523639662	0.00189754959656711	0.533752161967049	-0.571696038214266	0.00611309025215803	-1.10004081081338	0.00159640190446917	0.00241090235272466	0.856106157862067	0.00148911736662616	cytoplasm
4675	O75886	STAM2	0.711243698767353	-0.269582950232855	0.232667671999172	-0.977221782088258	0.00322192970110389	0.0513065711279413	0.0153735523639662	0.00189754959656711	0.533752161967049	-0.571696038214266	0.00611309025215803	-1.10004081081338	0.00159640190446917	0.00241090235272466	0.856106157862067	0.00148911736662616	cytosol
4676	O75886	STAM2	0.711243698767353	-0.269582950232855	0.232667671999172	-0.977221782088258	0.00322192970110389	0.0513065711279413	0.0153735523639662	0.00189754959656711	0.533752161967049	-0.571696038214266	0.00611309025215803	-1.10004081081338	0.00159640190446917	0.00241090235272466	0.856106157862067	0.00148911736662616	nucleus
4677	O75901	RASSF9	NA	NA	NA	NA	NA	NA	NA	NA	NA	NA	NA	NA	NA	NA	NA	NA	cytoplasm
4678	O75901	RASSF9	NA	NA	NA	NA	NA	NA	NA	NA	NA	NA	NA	NA	NA	NA	NA	NA	cytosol
4679	O75907	DGAT1	0.862326670590672	0.245008530042985	0.655409086390922	-0.622174754608629	0.0834457709957654	0.393473366251796	0.0950478693157931	0.220345702185763	0.200990173809984	-0.0931520399455672	0.0950632429076508	-0.340603666896234	0.146657991360372	0.751380031072681	0.41084507623507	0.412382435983023	cytoplasm
4680	O75907	DGAT1	0.862326670590672	0.245008530042985	0.655409086390922	-0.622174754608629	0.0834457709957654	0.393473366251796	0.0950478693157931	0.220345702185763	0.200990173809984	-0.0931520399455672	0.0950632429076508	-0.340603666896234	0.146657991360372	0.751380031072681	0.41084507623507	0.412382435983023	er
4681	O75907	DGAT1	0.862326670590672	0.245008530042985	0.655409086390922	-0.622174754608629	0.0834457709957654	0.393473366251796	0.0950478693157931	0.220345702185763	0.200990173809984	-0.0931520399455672	0.0950632429076508	-0.340603666896234	0.146657991360372	0.751380031072681	0.41084507623507	0.412382435983023	pm
4682	O75909	CCNK	0.274299039857583	-1.15803915717289	-0.235584665744817	-1.43622099017963	0.048977220965713	0.00194171991275874	0.0642050750919294	0.000154156841507971	0.333409516197213	-1.13411072091925	-0.185173661747869	-1.4669304238163	0.0154981449536411	1.74231053355868e-05	0.0276733605329708	1.55864870230592e-05	nucleus
4683	O75915	ARL6IP5	0.538853909564484	-0.654835395784575	0.134436303528943	-1.18326055564422	0.0146466534787388	0.0128635655480258	0.1140504537107	0.00149640365849746	0.491289046510887	-0.82116925029017	0.0579285065492098	-1.30317584198395	0.0341853978012043	0.011600365330794	0.556650316788021	0.00240151162968306	cytoplasm
4684	O75915	ARL6IP5	0.538853909564484	-0.654835395784575	0.134436303528943	-1.18326055564422	0.0146466534787388	0.0128635655480258	0.1140504537107	0.00149640365849746	0.491289046510887	-0.82116925029017	0.0579285065492098	-1.30317584198395	0.0341853978012043	0.011600365330794	0.556650316788021	0.00240151162968306	cytosol
4685	O75915	ARL6IP5	0.538853909564484	-0.654835395784575	0.134436303528943	-1.18326055564422	0.0146466534787388	0.0128635655480258	0.1140504537107	0.00149640365849746	0.491289046510887	-0.82116925029017	0.0579285065492098	-1.30317584198395	0.0341853978012043	0.011600365330794	0.556650316788021	0.00240151162968306	er
4686	O75915	ARL6IP5	0.538853909564484	-0.654835395784575	0.134436303528943	-1.18326055564422	0.0146466534787388	0.0128635655480258	0.1140504537107	0.00149640365849746	0.491289046510887	-0.82116925029017	0.0579285065492098	-1.30317584198395	0.0341853978012043	0.011600365330794	0.556650316788021	0.00240151162968306	pm
4687	O75925	PIAS1	0.420401887564344	-1.58851509298123	-0.906465799506846	-1.99680177057299	0.00984359898331564	0.000516772472902779	0.00207095070365357	0.00175308256797938	0.740318933121077	-1.22272223277871	-0.563486521556743	-1.96928032406729	0.000796113972915251	0.00145230344911913	0.00430867198788008	0.00572978405147593	chromatin
4688	O75925	PIAS1	0.420401887564344	-1.58851509298123	-0.906465799506846	-1.99680177057299	0.00984359898331564	0.000516772472902779	0.00207095070365357	0.00175308256797938	0.740318933121077	-1.22272223277871	-0.563486521556743	-1.96928032406729	0.000796113972915251	0.00145230344911913	0.00430867198788008	0.00572978405147593	cytoplasm
4689	O75925	PIAS1	0.420401887564344	-1.58851509298123	-0.906465799506846	-1.99680177057299	0.00984359898331564	0.000516772472902779	0.00207095070365357	0.00175308256797938	0.740318933121077	-1.22272223277871	-0.563486521556743	-1.96928032406729	0.000796113972915251	0.00145230344911913	0.00430867198788008	0.00572978405147593	cytosol
4690	O75925	PIAS1	0.420401887564344	-1.58851509298123	-0.906465799506846	-1.99680177057299	0.00984359898331564	0.000516772472902779	0.00207095070365357	0.00175308256797938	0.740318933121077	-1.22272223277871	-0.563486521556743	-1.96928032406729	0.000796113972915251	0.00145230344911913	0.00430867198788008	0.00572978405147593	nucleus
4691	O75934	BCAS2	0.368898377229372	-0.973523518864399	-0.199270433185567	-1.33579346907971	0.0977094824044666	0.000313480507069794	0.156383495066592	0.000741890290071684	0.370280114634766	-0.867202381126966	-0.164079941489163	-1.23273923944135	0.0831210251424345	0.000297549024171692	0.195401308443672	0.00127614830577671	nucleus
4692	O75935	DCTN3	0.654367614004167	-0.337429529482326	0.119506913938243	-0.978419464534152	0.0876642427028285	0.0511200495131157	0.499052478137402	0.00102899114008638	0.613317007977478	-0.45861824000226	0.0426283410406768	-1.07175151608648	0.00333248933797991	0.0068435318373394	0.330200187673599	0.00372179302737123	cytoplasm
4693	O75935	DCTN3	0.654367614004167	-0.337429529482326	0.119506913938243	-0.978419464534152	0.0876642427028285	0.0511200495131157	0.499052478137402	0.00102899114008638	0.613317007977478	-0.45861824000226	0.0426283410406768	-1.07175151608648	0.00333248933797991	0.0068435318373394	0.330200187673599	0.00372179302737123	cytosol
4694	O75935	DCTN3	0.654367614004167	-0.337429529482326	0.119506913938243	-0.978419464534152	0.0876642427028285	0.0511200495131157	0.499052478137402	0.00102899114008638	0.613317007977478	-0.45861824000226	0.0426283410406768	-1.07175151608648	0.00333248933797991	0.0068435318373394	0.330200187673599	0.00372179302737123	nucleus
4695	O75935	DCTN3	0.654367614004167	-0.337429529482326	0.119506913938243	-0.978419464534152	0.0876642427028285	0.0511200495131157	0.499052478137402	0.00102899114008638	0.613317007977478	-0.45861824000226	0.0426283410406768	-1.07175151608648	0.00333248933797991	0.0068435318373394	0.330200187673599	0.00372179302737123	pm
4696	O75937	DNAJC8	0.124693674435327	-1.3150090162871	-0.483192349097769	-1.44563382787351	0.409130691754073	0.00464240587791564	0.0443097176271164	2.12163148061042e-06	0.404854582013445	-0.890027951866553	-0.157157199251337	-1.29422562808815	0.0147385464835549	0.000601122702632192	0.059810209048877	1.52342064993314e-05	cytoplasm
4697	O75937	DNAJC8	0.124693674435327	-1.3150090162871	-0.483192349097769	-1.44563382787351	0.409130691754073	0.00464240587791564	0.0443097176271164	2.12163148061042e-06	0.404854582013445	-0.890027951866553	-0.157157199251337	-1.29422562808815	0.0147385464835549	0.000601122702632192	0.059810209048877	1.52342064993314e-05	cytosol
4698	O75937	DNAJC8	0.124693674435327	-1.3150090162871	-0.483192349097769	-1.44563382787351	0.409130691754073	0.00464240587791564	0.0443097176271164	2.12163148061042e-06	0.404854582013445	-0.890027951866553	-0.157157199251337	-1.29422562808815	0.0147385464835549	0.000601122702632192	0.059810209048877	1.52342064993314e-05	nucleus
4699	O75940	SMNDC1	0.721174117900089	-0.530725183808894	0.0297818092154129	-1.25429102559863	0.000166118181121998	0.00981642175042109	0.624820370784435	2.33811600332138e-05	0.689666171004579	-0.492277755585906	0.0298262596663048	-1.1803490890877	0.00277073715450457	6.47625257995206e-05	0.525582196373219	2.571409243247e-05	cytoplasm
4700	O75940	SMNDC1	0.721174117900089	-0.530725183808894	0.0297818092154129	-1.25429102559863	0.000166118181121998	0.00981642175042109	0.624820370784435	2.33811600332138e-05	0.689666171004579	-0.492277755585906	0.0298262596663048	-1.1803490890877	0.00277073715450457	6.47625257995206e-05	0.525582196373219	2.571409243247e-05	nucleus
4701	O75947	ATP5PD	0.357542718361928	-0.169460626088848	0.199732307880681	-0.519513528937369	0.0898933597998501	0.443217190202975	0.241525201067275	0.0726928818511264	0.388307982501962	-0.312991772301115	0.186802115727352	-0.697403600257887	0.0780659126245514	0.223067404447529	0.282990890107888	0.046577902701519	cytoplasm
4702	O75947	ATP5PD	0.357542718361928	-0.169460626088848	0.199732307880681	-0.519513528937369	0.0898933597998501	0.443217190202975	0.241525201067275	0.0726928818511264	0.388307982501962	-0.312991772301115	0.186802115727352	-0.697403600257887	0.0780659126245514	0.223067404447529	0.282990890107888	0.046577902701519	mito
4703	O75955	FLOT1	0.632164040898013	-0.417257014025105	0.210942906518743	-1.03836921214594	0.0138536720672988	0.111992538996274	0.199639999639204	0.000967783332985903	0.438221318479314	-0.679724366959225	-0.00436967217605358	-1.11223049093914	0.0192639282830861	0.0532106185018857	0.973900120903498	0.000909828826212971	cytoplasm
4704	O75955	FLOT1	0.632164040898013	-0.417257014025105	0.210942906518743	-1.03836921214594	0.0138536720672988	0.111992538996274	0.199639999639204	0.000967783332985903	0.438221318479314	-0.679724366959225	-0.00436967217605358	-1.11223049093914	0.0192639282830861	0.0532106185018857	0.973900120903498	0.000909828826212971	lysosome
4705	O75955	FLOT1	0.632164040898013	-0.417257014025105	0.210942906518743	-1.03836921214594	0.0138536720672988	0.111992538996274	0.199639999639204	0.000967783332985903	0.438221318479314	-0.679724366959225	-0.00436967217605358	-1.11223049093914	0.0192639282830861	0.0532106185018857	0.973900120903498	0.000909828826212971	pm
4706	O75962	TRIO	0.427883747338506	-1.26104918930596	-0.283654975634328	-1.68941819762811	0.0137209829965669	0.000101105388501791	0.0187547000469402	2.92128712689477e-07	0.588130122637708	-1.18749974878075	-0.147731738584433	-1.77473187354839	0.000304009903781672	0.000116034787490662	0.00437708985500096	2.5937814108115e-07	cytoplasm
4707	O75962	TRIO	0.427883747338506	-1.26104918930596	-0.283654975634328	-1.68941819762811	0.0137209829965669	0.000101105388501791	0.0187547000469402	2.92128712689477e-07	0.588130122637708	-1.18749974878075	-0.147731738584433	-1.77473187354839	0.000304009903781672	0.000116034787490662	0.00437708985500096	2.5937814108115e-07	cytosol
4708	O75964	ATP5MG	0.713543535458964	0.0637493142228602	0.557628680875002	-0.64980116766266	0.000812703588732723	0.783265957718846	0.00619680634045859	0.0341629180011732	0.581028509790082	-0.298478008653296	0.381874051175751	-0.869648329403993	0.0106745613307716	0.255956602858126	0.0302233593501557	0.027619480396503	cytoplasm
4709	O75964	ATP5MG	0.713543535458964	0.0637493142228602	0.557628680875002	-0.64980116766266	0.000812703588732723	0.783265957718846	0.00619680634045859	0.0341629180011732	0.581028509790082	-0.298478008653296	0.381874051175751	-0.869648329403993	0.0106745613307716	0.255956602858126	0.0302233593501557	0.027619480396503	mito
4710	O75970	MPDZ	0.836933662823505	-0.650151060738134	0.105975516279143	-1.48765469100109	0.020347827847576	0.00790776513221331	0.418032261271744	3.30362975174453e-05	0.793122565680933	-0.636360003535896	0.0835069598095049	-1.42936445161817	0.000340096119370359	0.000664752548221682	0.113820600634648	0.000276231381312574	cytoplasm
4711	O75970	MPDZ	0.836933662823505	-0.650151060738134	0.105975516279143	-1.48765469100109	0.020347827847576	0.00790776513221331	0.418032261271744	3.30362975174453e-05	0.793122565680933	-0.636360003535896	0.0835069598095049	-1.42936445161817	0.000340096119370359	0.000664752548221682	0.113820600634648	0.000276231381312574	pm
4712	O75976	CPD	1.04540258865704	-0.35299602578781	-0.0723081428652483	-1.40147993358247	0.000957119268015842	0.0255046870575337	0.44540609345184	0.00242716897582178	0.585634483010887	-0.51197969702814	-0.310782839555221	-1.10971816990841	0.0130783723839432	0.0103455007910925	0.0385141837910226	0.0117532088361307	pm
4713	O76003	GLRX3	0.571672999999704	-0.332260121964682	0.219769900156851	-0.904898645241086	0.0120716497146652	0.0680842698198904	0.0911100955865822	0.00173679186558481	0.553063245497934	-0.370103829190807	0.195088819438311	-0.923826826661117	7.81374323184683e-05	0.000553645429733119	0.00234712886721921	7.53251140270304e-05	cytoplasm
4714	O76003	GLRX3	0.571672999999704	-0.332260121964682	0.219769900156851	-0.904898645241086	0.0120716497146652	0.0680842698198904	0.0911100955865822	0.00173679186558481	0.553063245497934	-0.370103829190807	0.195088819438311	-0.923826826661117	7.81374323184683e-05	0.000553645429733119	0.00234712886721921	7.53251140270304e-05	cytosol
4715	O76003	GLRX3	0.571672999999704	-0.332260121964682	0.219769900156851	-0.904898645241086	0.0120716497146652	0.0680842698198904	0.0911100955865822	0.00173679186558481	0.553063245497934	-0.370103829190807	0.195088819438311	-0.923826826661117	7.81374323184683e-05	0.000553645429733119	0.00234712886721921	7.53251140270304e-05	nucleus
4716	O76013	KRT36	0.372419117918923	-0.716373752217164	-0.0899709036954715	-1.11185889605225	0.225668332843952	0.061617147265609	0.724517326742234	0.00621376123706726	0.234388200954175	-0.723711727909464	-0.182853872650968	-0.952699118755308	0.518009135186973	0.0465733596834009	0.549059586032895	0.0105747052899245	cytosol
4717	O76021	RSL1D1	0.911780596372275	-0.18802770223957	0.415835056044185	-1.09744478617647	0.00341663348925682	0.000862075609176503	0.00440608220624538	1.34044539024327e-05	0.532385202338873	-0.563891115688568	0.0377080621988236	-1.09643321127071	0.00131908328489549	0.000968147506812085	0.317573462918659	1.29517404552154e-05	cytoplasm
4718	O76021	RSL1D1	0.911780596372275	-0.18802770223957	0.415835056044185	-1.09744478617647	0.00341663348925682	0.000862075609176503	0.00440608220624538	1.34044539024327e-05	0.532385202338873	-0.563891115688568	0.0377080621988236	-1.09643321127071	0.00131908328489549	0.000968147506812085	0.317573462918659	1.29517404552154e-05	cytosol
4719	O76021	RSL1D1	0.911780596372275	-0.18802770223957	0.415835056044185	-1.09744478617647	0.00341663348925682	0.000862075609176503	0.00440608220624538	1.34044539024327e-05	0.532385202338873	-0.563891115688568	0.0377080621988236	-1.09643321127071	0.00131908328489549	0.000968147506812085	0.317573462918659	1.29517404552154e-05	nucleus
4720	O76031	CLPX	0.332364408951007	0.0351420736013967	0.217707284671331	-0.29710199216164	0.040235527678657	0.791454888409592	0.0791998928514843	0.128958358918227	0.403213730517857	0.0924999208372854	0.283693100138738	-0.30413326148088	0.0678477661971585	0.486538789451862	0.0758844665967889	0.110737143177403	cytoplasm
4721	O76031	CLPX	0.332364408951007	0.0351420736013967	0.217707284671331	-0.29710199216164	0.040235527678657	0.791454888409592	0.0791998928514843	0.128958358918227	0.403213730517857	0.0924999208372854	0.283693100138738	-0.30413326148088	0.0678477661971585	0.486538789451862	0.0758844665967889	0.110737143177403	cytosol
4722	O76031	CLPX	0.332364408951007	0.0351420736013967	0.217707284671331	-0.29710199216164	0.040235527678657	0.791454888409592	0.0791998928514843	0.128958358918227	0.403213730517857	0.0924999208372854	0.283693100138738	-0.30413326148088	0.0678477661971585	0.486538789451862	0.0758844665967889	0.110737143177403	mito
4723	O76031	CLPX	0.332364408951007	0.0351420736013967	0.217707284671331	-0.29710199216164	0.040235527678657	0.791454888409592	0.0791998928514843	0.128958358918227	0.403213730517857	0.0924999208372854	0.283693100138738	-0.30413326148088	0.0678477661971585	0.486538789451862	0.0758844665967889	0.110737143177403	nucleus
4724	O76039	CDKL5	0.481744806136159	-0.00192568404777643	0.104601200007383	-0.464696955945234	0.191449621428806	0.986402495284005	0.508173015319447	0.0715470594869378	-0.118796285176186	-0.209105298140425	-0.191284777194794	0.0311049158884371	0.703804869142588	0.378654901633066	0.252191152526496	0.947759983566968	cytoplasm
4725	O76039	CDKL5	0.481744806136159	-0.00192568404777643	0.104601200007383	-0.464696955945234	0.191449621428806	0.986402495284005	0.508173015319447	0.0715470594869378	-0.118796285176186	-0.209105298140425	-0.191284777194794	0.0311049158884371	0.703804869142588	0.378654901633066	0.252191152526496	0.947759983566968	nucleus
4726	O76041	NEBL	NA	NA	NA	NA	NA	NA	NA	NA	NA	NA	NA	NA	NA	NA	NA	NA	cytoplasm
4727	O76054	SEC14L2	-0.279570589393101	-1.62347201483218	-0.714983990341824	-1.18343972909227	0.455717755312731	0.00661953752327646	0.081811682502523	0.0370259296402727	0.389388445775708	-1.66249307545871	-0.18020834978234	-1.97115900386306	0.363901528565613	0.00694659076934297	0.54443039122896	0.0127949611191043	cytoplasm
4728	O76054	SEC14L2	-0.279570589393101	-1.62347201483218	-0.714983990341824	-1.18343972909227	0.455717755312731	0.00661953752327646	0.081811682502523	0.0370259296402727	0.389388445775708	-1.66249307545871	-0.18020834978234	-1.97115900386306	0.363901528565613	0.00694659076934297	0.54443039122896	0.0127949611191043	cytosol
4729	O76054	SEC14L2	-0.279570589393101	-1.62347201483218	-0.714983990341824	-1.18343972909227	0.455717755312731	0.00661953752327646	0.081811682502523	0.0370259296402727	0.389388445775708	-1.66249307545871	-0.18020834978234	-1.97115900386306	0.363901528565613	0.00694659076934297	0.54443039122896	0.0127949611191043	nucleus
4730	O76061	STC2	NA	NA	NA	NA	NA	NA	NA	NA	NA	NA	NA	NA	NA	NA	NA	NA	cytoplasm
4731	O76061	STC2	NA	NA	NA	NA	NA	NA	NA	NA	NA	NA	NA	NA	NA	NA	NA	NA	er
4732	O76061	STC2	NA	NA	NA	NA	NA	NA	NA	NA	NA	NA	NA	NA	NA	NA	NA	NA	golgi
4733	O76064	RNF8	NA	NA	NA	NA	NA	NA	NA	NA	NA	NA	NA	NA	NA	NA	NA	NA	cytoplasm
4734	O76064	RNF8	NA	NA	NA	NA	NA	NA	NA	NA	NA	NA	NA	NA	NA	NA	NA	NA	cytosol
4735	O76064	RNF8	NA	NA	NA	NA	NA	NA	NA	NA	NA	NA	NA	NA	NA	NA	NA	NA	nucleus
4736	O76070	SNCG	0.936051825956419	-0.932502149892912	0.390972163050818	-1.87540161910405	0.000184001107528161	5.77598845632364e-06	0.00243667498401119	0.00569584592821827	1.02720120131475	-0.766332997688656	0.495392639266568	-1.79677810519481	0.00115268443768524	9.84773561813741e-05	0.0051142300714568	0.00433181294704022	cytoplasm
4737	O76070	SNCG	0.936051825956419	-0.932502149892912	0.390972163050818	-1.87540161910405	0.000184001107528161	5.77598845632364e-06	0.00243667498401119	0.00569584592821827	1.02720120131475	-0.766332997688656	0.495392639266568	-1.79677810519481	0.00115268443768524	9.84773561813741e-05	0.0051142300714568	0.00433181294704022	cytosol
4738	O76070	SNCG	0.936051825956419	-0.932502149892912	0.390972163050818	-1.87540161910405	0.000184001107528161	5.77598845632364e-06	0.00243667498401119	0.00569584592821827	1.02720120131475	-0.766332997688656	0.495392639266568	-1.79677810519481	0.00115268443768524	9.84773561813741e-05	0.0051142300714568	0.00433181294704022	golgi
4739	O76071	CIAO1	0.501121929736475	-0.674469667014176	0.116605030706854	-1.18278420769367	0.0225089604079584	0.0185927094450826	0.31919192633192	0.000195683575248328	0.518506988959796	-0.651392703109381	0.135373120891616	-1.16672961355835	0.0054868592721534	0.00123149938103535	0.0133634546182528	2.18926612194127e-05	cytoplasm
4740	O76071	CIAO1	0.501121929736475	-0.674469667014176	0.116605030706854	-1.18278420769367	0.0225089604079584	0.0185927094450826	0.31919192633192	0.000195683575248328	0.518506988959796	-0.651392703109381	0.135373120891616	-1.16672961355835	0.0054868592721534	0.00123149938103535	0.0133634546182528	2.18926612194127e-05	cytosol
4741	O76074	PDE5A	1.06261015034894	0.307902126115442	0.605975948435615	-0.759951184848623	0.00781519109745099	0.050510441733765	0.0190810397334082	0.0157219375634065	0.77965661709483	0.429658880179205	0.556210712197474	-0.358250067773318	0.00112981486515374	0.0102038259611959	5.43527165654165e-05	0.0564087835979205	cytosol
4742	O76076	CCN5	NA	NA	NA	NA	NA	NA	NA	NA	NA	NA	NA	NA	NA	NA	NA	NA	nucleus
4743	O76080	ZFAND5	NA	NA	NA	NA	NA	NA	NA	NA	NA	NA	NA	NA	NA	NA	NA	NA	cytoplasm
4744	O76094	SRP72	0.681596637723139	-0.10849012497961	0.343249061749408	-0.79067825316524	6.01550479830283e-05	0.0565475080226179	0.000355849936717475	8.11387869634939e-06	0.583911877790099	-0.310767158486316	0.208522565535679	-0.893133480960522	0.00139592313883864	0.00305322921951161	0.00442295419898007	3.86399110018102e-05	cytoplasm
4745	O76094	SRP72	0.681596637723139	-0.10849012497961	0.343249061749408	-0.79067825316524	6.01550479830283e-05	0.0565475080226179	0.000355849936717475	8.11387869634939e-06	0.583911877790099	-0.310767158486316	0.208522565535679	-0.893133480960522	0.00139592313883864	0.00305322921951161	0.00442295419898007	3.86399110018102e-05	cytosol
4746	O76094	SRP72	0.681596637723139	-0.10849012497961	0.343249061749408	-0.79067825316524	6.01550479830283e-05	0.0565475080226179	0.000355849936717475	8.11387869634939e-06	0.583911877790099	-0.310767158486316	0.208522565535679	-0.893133480960522	0.00139592313883864	0.00305322921951161	0.00442295419898007	3.86399110018102e-05	er
4747	O76095	JTB	-0.119324283061986	-1.8489982710421	-0.992905566149697	-1.67310257053925	0.525026195484483	0.00119134198842725	0.0120718277685587	0.00628085967361968	-0.302197145162503	-1.77205748450966	-1.0769707935462	-1.45695804253987	0.151268346792072	0.00457902288205344	0.0136386863396988	0.000831788715828104	cytoplasm
4748	O76095	JTB	-0.119324283061986	-1.8489982710421	-0.992905566149697	-1.67310257053925	0.525026195484483	0.00119134198842725	0.0120718277685587	0.00628085967361968	-0.302197145162503	-1.77205748450966	-1.0769707935462	-1.45695804253987	0.151268346792072	0.00457902288205344	0.0136386863396988	0.000831788715828104	mito
4749	O76095	JTB	-0.119324283061986	-1.8489982710421	-0.992905566149697	-1.67310257053925	0.525026195484483	0.00119134198842725	0.0120718277685587	0.00628085967361968	-0.302197145162503	-1.77205748450966	-1.0769707935462	-1.45695804253987	0.151268346792072	0.00457902288205344	0.0136386863396988	0.000831788715828104	pm
4750	O77932	DXO	0.329515456045542	0.104533605381972	0.227654010050597	-0.171860522546807	0.231115186932552	0.267665201156776	0.100410551930983	0.546540590679234	0.813333691802458	0.212439395290307	0.560374044404457	-0.605259139169471	0.00129413770161536	0.0158325928472572	0.00461569227257209	0.0284810898218849	cytoplasm
4751	O77932	DXO	0.329515456045542	0.104533605381972	0.227654010050597	-0.171860522546807	0.231115186932552	0.267665201156776	0.100410551930983	0.546540590679234	0.813333691802458	0.212439395290307	0.560374044404457	-0.605259139169471	0.00129413770161536	0.0158325928472572	0.00461569227257209	0.0284810898218849	cytosol
4752	O77932	DXO	0.329515456045542	0.104533605381972	0.227654010050597	-0.171860522546807	0.231115186932552	0.267665201156776	0.100410551930983	0.546540590679234	0.813333691802458	0.212439395290307	0.560374044404457	-0.605259139169471	0.00129413770161536	0.0158325928472572	0.00461569227257209	0.0284810898218849	nucleus
4753	O77932	DXO	0.329515456045542	0.104533605381972	0.227654010050597	-0.171860522546807	0.231115186932552	0.267665201156776	0.100410551930983	0.546540590679234	0.813333691802458	0.212439395290307	0.560374044404457	-0.605259139169471	0.00129413770161536	0.0158325928472572	0.00461569227257209	0.0284810898218849	pm
4754	O94760	DDAH1	0.818487585309126	-0.101538492491211	0.462106551871404	-0.924184380271848	0.00328468827642317	0.254105838012203	0.0144571747015787	0.00456273560375717	0.846885801424342	-0.294131598466121	0.424669983617792	-1.14451455912673	0.000209991598172316	0.00114165351239579	0.00124972110189743	0.00263557957816567	cytosol
4755	O94761	RECQL4	1.27564900514442	1.49761879943106	1.41476146710583	0.219769766812919	0.000181491508363818	0.144021798130963	0.0711079441590847	0.659002126705272	1.23432730924676	0.531401247076738	0.848374412528399	-0.703068982614163	0.00427582253646759	0.0813928314332097	0.013488965381358	0.0137039406125914	cytoplasm
4756	O94761	RECQL4	1.27564900514442	1.49761879943106	1.41476146710583	0.219769766812919	0.000181491508363818	0.144021798130963	0.0711079441590847	0.659002126705272	1.23432730924676	0.531401247076738	0.848374412528399	-0.703068982614163	0.00427582253646759	0.0813928314332097	0.013488965381358	0.0137039406125914	nucleus
4757	O94762	RECQL5	0.175972879223775	-0.300009262263089	-0.14253034541444	-0.447843882929043	0.499020882508594	0.0805708762882872	0.370137624306039	0.0864347319377715	-0.426888617379085	-0.652597078998184	-0.582245938935565	-0.212575711895797	0.0676881628066236	0.00567287563048819	0.00536393834212971	0.299585686837433	cytoplasm
4758	O94762	RECQL5	0.175972879223775	-0.300009262263089	-0.14253034541444	-0.447843882929043	0.499020882508594	0.0805708762882872	0.370137624306039	0.0864347319377715	-0.426888617379085	-0.652597078998184	-0.582245938935565	-0.212575711895797	0.0676881628066236	0.00567287563048819	0.00536393834212971	0.299585686837433	cytosol
4759	O94762	RECQL5	0.175972879223775	-0.300009262263089	-0.14253034541444	-0.447843882929043	0.499020882508594	0.0805708762882872	0.370137624306039	0.0864347319377715	-0.426888617379085	-0.652597078998184	-0.582245938935565	-0.212575711895797	0.0676881628066236	0.00567287563048819	0.00536393834212971	0.299585686837433	nucleus
4760	O94763	URI1	0.830166695250519	-0.758674091754024	0.225393578405201	-1.58523428528533	0.00242836591015914	0.00615823853525901	0.0184916322156238	0.00011856048202231	0.789684997856857	-0.677320004627489	0.217508091446795	-1.46455217653305	0.00447185338207329	0.00214359000986075	0.0188763689270044	0.000554342885011642	cytoplasm
4761	O94763	URI1	0.830166695250519	-0.758674091754024	0.225393578405201	-1.58523428528533	0.00242836591015914	0.00615823853525901	0.0184916322156238	0.00011856048202231	0.789684997856857	-0.677320004627489	0.217508091446795	-1.46455217653305	0.00447185338207329	0.00214359000986075	0.0188763689270044	0.000554342885011642	cytosol
4762	O94763	URI1	0.830166695250519	-0.758674091754024	0.225393578405201	-1.58523428528533	0.00242836591015914	0.00615823853525901	0.0184916322156238	0.00011856048202231	0.789684997856857	-0.677320004627489	0.217508091446795	-1.46455217653305	0.00447185338207329	0.00214359000986075	0.0188763689270044	0.000554342885011642	mito
4763	O94763	URI1	0.830166695250519	-0.758674091754024	0.225393578405201	-1.58523428528533	0.00242836591015914	0.00615823853525901	0.0184916322156238	0.00011856048202231	0.789684997856857	-0.677320004627489	0.217508091446795	-1.46455217653305	0.00447185338207329	0.00214359000986075	0.0188763689270044	0.000554342885011642	nucleus
4764	O94768	STK17B	0.206062557784841	-0.0817015892677096	-0.0314461742221275	-0.356837047756086	0.543011598904736	0.598023653564091	0.823495771107847	0.434594248783271	0.295918715034878	-0.273566235515503	-0.165582224660609	-0.658510484018746	0.392868886392364	0.105609722959475	0.30174775772023	0.216955956943059	cytoplasm
4765	O94768	STK17B	0.206062557784841	-0.0817015892677096	-0.0314461742221275	-0.356837047756086	0.543011598904736	0.598023653564091	0.823495771107847	0.434594248783271	0.295918715034878	-0.273566235515503	-0.165582224660609	-0.658510484018746	0.392868886392364	0.105609722959475	0.30174775772023	0.216955956943059	nucleus
4766	O94768	STK17B	0.206062557784841	-0.0817015892677096	-0.0314461742221275	-0.356837047756086	0.543011598904736	0.598023653564091	0.823495771107847	0.434594248783271	0.295918715034878	-0.273566235515503	-0.165582224660609	-0.658510484018746	0.392868886392364	0.105609722959475	0.30174775772023	0.216955956943059	pm
4767	O94776	MTA2	0.493358801859327	-0.965408277519742	-0.105736155758375	-1.45757265062644	0.00502560079717239	0.000549322115402868	0.109138965966784	1.04603360894613e-06	0.377118978397049	-1.0041311046386	-0.198721956959234	-1.38101541036875	0.000743662793312772	0.000450909135584819	0.0107602486511399	3.44540011570008e-07	chromatin
4768	O94776	MTA2	0.493358801859327	-0.965408277519742	-0.105736155758375	-1.45757265062644	0.00502560079717239	0.000549322115402868	0.109138965966784	1.04603360894613e-06	0.377118978397049	-1.0041311046386	-0.198721956959234	-1.38101541036875	0.000743662793312772	0.000450909135584819	0.0107602486511399	3.44540011570008e-07	nucleus
4769	O94782	USP1	0.350992801851401	-1.38277204792908	-1.15735928092004	-1.74396387666281	0.0277595803606949	0.00551262855797675	0.00701313848589507	0.00266359402550519	0.242524765064051	-1.18581559703178	-1.01849139612773	-1.42412066134636	0.189459030212341	6.93362685654963e-06	9.79084605903422e-05	0.00677867906656043	cytoplasm
4770	O94782	USP1	0.350992801851401	-1.38277204792908	-1.15735928092004	-1.74396387666281	0.0277595803606949	0.00551262855797675	0.00701313848589507	0.00266359402550519	0.242524765064051	-1.18581559703178	-1.01849139612773	-1.42412066134636	0.189459030212341	6.93362685654963e-06	9.79084605903422e-05	0.00677867906656043	cytosol
4771	O94782	USP1	0.350992801851401	-1.38277204792908	-1.15735928092004	-1.74396387666281	0.0277595803606949	0.00551262855797675	0.00701313848589507	0.00266359402550519	0.242524765064051	-1.18581559703178	-1.01849139612773	-1.42412066134636	0.189459030212341	6.93362685654963e-06	9.79084605903422e-05	0.00677867906656043	nucleus
4772	O94788	ALDH1A2	0.868103143051631	-0.229980915424966	0.28694556790029	-1.04988869890304	0.0562902530163282	0.472332007206657	0.175553258739545	0.0794996372031924	0.799226756617514	-0.308793452641382	0.213756723426115	-1.09902679619631	0.000603348620127497	0.444242487101411	0.313695536630015	0.0708119600971148	cytoplasm
4773	O94788	ALDH1A2	0.868103143051631	-0.229980915424966	0.28694556790029	-1.04988869890304	0.0562902530163282	0.472332007206657	0.175553258739545	0.0794996372031924	0.799226756617514	-0.308793452641382	0.213756723426115	-1.09902679619631	0.000603348620127497	0.444242487101411	0.313695536630015	0.0708119600971148	cytosol
4774	O94804	STK10	0.741223511448994	-0.188023025984746	0.277934822558075	-0.924441172786182	0.0303211307355964	0.0895440258138926	0.107492838687751	0.00015624510673691	0.758261597291757	-0.458738632069897	0.181370919925428	-1.21239010118877	0.0046486514869051	0.00257875021764074	0.0228197001679999	5.05457945590717e-05	cytoplasm
4775	O94804	STK10	0.741223511448994	-0.188023025984746	0.277934822558075	-0.924441172786182	0.0303211307355964	0.0895440258138926	0.107492838687751	0.00015624510673691	0.758261597291757	-0.458738632069897	0.181370919925428	-1.21239010118877	0.0046486514869051	0.00257875021764074	0.0228197001679999	5.05457945590717e-05	cytosol
4776	O94804	STK10	0.741223511448994	-0.188023025984746	0.277934822558075	-0.924441172786182	0.0303211307355964	0.0895440258138926	0.107492838687751	0.00015624510673691	0.758261597291757	-0.458738632069897	0.181370919925428	-1.21239010118877	0.0046486514869051	0.00257875021764074	0.0228197001679999	5.05457945590717e-05	nucleus
4777	O94804	STK10	0.741223511448994	-0.188023025984746	0.277934822558075	-0.924441172786182	0.0303211307355964	0.0895440258138926	0.107492838687751	0.00015624510673691	0.758261597291757	-0.458738632069897	0.181370919925428	-1.21239010118877	0.0046486514869051	0.00257875021764074	0.0228197001679999	5.05457945590717e-05	pm
4778	O94806	PRKD3	0.323733874329367	-1.3378135976395	-0.281087286399899	-1.67017174076858	0.0211015519260241	0.00163240719275037	0.0305565420961873	0.00983587518583063	0.438334853165257	-0.955643720708319	-0.0974010018602646	-1.39570357235792	0.000242952153681887	0.0023674349033302	0.0518306364394285	0.00551485643601566	cytoplasm
4779	O94806	PRKD3	0.323733874329367	-1.3378135976395	-0.281087286399899	-1.67017174076858	0.0211015519260241	0.00163240719275037	0.0305565420961873	0.00983587518583063	0.438334853165257	-0.955643720708319	-0.0974010018602646	-1.39570357235792	0.000242952153681887	0.0023674349033302	0.0518306364394285	0.00551485643601566	cytosol
4780	O94806	PRKD3	0.323733874329367	-1.3378135976395	-0.281087286399899	-1.67017174076858	0.0211015519260241	0.00163240719275037	0.0305565420961873	0.00983587518583063	0.438334853165257	-0.955643720708319	-0.0974010018602646	-1.39570357235792	0.000242952153681887	0.0023674349033302	0.0518306364394285	0.00551485643601566	nucleus
4781	O94806	PRKD3	0.323733874329367	-1.3378135976395	-0.281087286399899	-1.67017174076858	0.0211015519260241	0.00163240719275037	0.0305565420961873	0.00983587518583063	0.438334853165257	-0.955643720708319	-0.0974010018602646	-1.39570357235792	0.000242952153681887	0.0023674349033302	0.0518306364394285	0.00551485643601566	pm
4782	O94808	GFPT2	0.942655954288635	-0.332394587481627	0.356298595345119	-1.27634799176107	0.00531541425689017	0.0288331828268309	0.0323370211650998	4.18851841385568e-05	0.921500886251358	-0.327134987881769	0.344526313456874	-1.24740292701679	0.00594503108767914	0.00552271447948353	0.0225350012032822	0.000106983153610058	cytosol
4783	O94811	TPPP	1.17679078897976	-0.273891075306178	1.02135526381317	-1.44367407238194	0.000184223557708434	0.348304759972611	5.13660395011457e-05	0.0025067606865434	1.02405067739543	0.23440831193987	0.922622311853088	-0.783351141996876	0.00437782609013996	0.0938053557941206	0.00297852650375429	0.00738163224328506	cytoplasm
4784	O94811	TPPP	1.17679078897976	-0.273891075306178	1.02135526381317	-1.44367407238194	0.000184223557708434	0.348304759972611	5.13660395011457e-05	0.0025067606865434	1.02405067739543	0.23440831193987	0.922622311853088	-0.783351141996876	0.00437782609013996	0.0938053557941206	0.00297852650375429	0.00738163224328506	cytosol
4785	O94811	TPPP	1.17679078897976	-0.273891075306178	1.02135526381317	-1.44367407238194	0.000184223557708434	0.348304759972611	5.13660395011457e-05	0.0025067606865434	1.02405067739543	0.23440831193987	0.922622311853088	-0.783351141996876	0.00437782609013996	0.0938053557941206	0.00297852650375429	0.00738163224328506	golgi
4786	O94811	TPPP	1.17679078897976	-0.273891075306178	1.02135526381317	-1.44367407238194	0.000184223557708434	0.348304759972611	5.13660395011457e-05	0.0025067606865434	1.02405067739543	0.23440831193987	0.922622311853088	-0.783351141996876	0.00437782609013996	0.0938053557941206	0.00297852650375429	0.00738163224328506	mito
4787	O94811	TPPP	1.17679078897976	-0.273891075306178	1.02135526381317	-1.44367407238194	0.000184223557708434	0.348304759972611	5.13660395011457e-05	0.0025067606865434	1.02405067739543	0.23440831193987	0.922622311853088	-0.783351141996876	0.00437782609013996	0.0938053557941206	0.00297852650375429	0.00738163224328506	nucleus
4788	O94817	ATG12	-1.12885717978443	-2.2673185877923	-1.57305294525275	-1.12725686510776	0.00896270566771423	0.00011753082302348	0.000955329211295335	0.00904948905265263	0.0660446124360036	-1.28876076119791	-0.439737964038693	-1.349883277876	0.384889553658233	0.000157762988584315	0.0016977238665841	0.000361007589279219	cytoplasm
4789	O94817	ATG12	-1.12885717978443	-2.2673185877923	-1.57305294525275	-1.12725686510776	0.00896270566771423	0.00011753082302348	0.000955329211295335	0.00904948905265263	0.0660446124360036	-1.28876076119791	-0.439737964038693	-1.349883277876	0.384889553658233	0.000157762988584315	0.0016977238665841	0.000361007589279219	cytosol
4790	O94817	ATG12	-1.12885717978443	-2.2673185877923	-1.57305294525275	-1.12725686510776	0.00896270566771423	0.00011753082302348	0.000955329211295335	0.00904948905265263	0.0660446124360036	-1.28876076119791	-0.439737964038693	-1.349883277876	0.384889553658233	0.000157762988584315	0.0016977238665841	0.000361007589279219	nucleus
4791	O94822	LTN1	0.609617877291009	-0.466643423637869	0.156601800770277	-1.07767358948783	0.00021642044202741	0.0111444212159342	0.0445768442773404	7.37018137301298e-05	0.703530207850605	-0.351835828281758	0.257501138001144	-1.05676552447093	0.00761777952156469	0.0350791402727561	0.0608860221273303	9.46466808347793e-05	cytoplasm
4792	O94822	LTN1	0.609617877291009	-0.466643423637869	0.156601800770277	-1.07767358948783	0.00021642044202741	0.0111444212159342	0.0445768442773404	7.37018137301298e-05	0.703530207850605	-0.351835828281758	0.257501138001144	-1.05676552447093	0.00761777952156469	0.0350791402727561	0.0608860221273303	9.46466808347793e-05	cytoribosome
4793	O94822	LTN1	0.609617877291009	-0.466643423637869	0.156601800770277	-1.07767358948783	0.00021642044202741	0.0111444212159342	0.0445768442773404	7.37018137301298e-05	0.703530207850605	-0.351835828281758	0.257501138001144	-1.05676552447093	0.00761777952156469	0.0350791402727561	0.0608860221273303	9.46466808347793e-05	cytosol
4794	O94826	TOMM70	0.676909140825461	0.213178949325469	0.519624546899712	-0.448874791610315	0.0164778590831108	0.366753147100894	0.0149345627069899	0.115434948272663	0.491689608174198	0.0526795793231195	0.341960855438825	-0.429608341156986	0.0294929980093833	0.822195510680404	0.069218626952594	0.130466364274865	cytoplasm
4795	O94826	TOMM70	0.676909140825461	0.213178949325469	0.519624546899712	-0.448874791610315	0.0164778590831108	0.366753147100894	0.0149345627069899	0.115434948272663	0.491689608174198	0.0526795793231195	0.341960855438825	-0.429608341156986	0.0294929980093833	0.822195510680404	0.069218626952594	0.130466364274865	mito
4796	O94829	IPO13	0.016071661907509	-0.613008527072833	-0.195896859652236	-0.627504709814061	0.833158065926803	0.0303849050874241	0.101973725626702	0.0188446020568465	0.293110480141271	-0.877515457692089	-0.0559067415445704	-1.17314054161596	0.0116485630371849	0.000839262695530876	0.324560762645369	0.000223210819912156	cytoplasm
4797	O94829	IPO13	0.016071661907509	-0.613008527072833	-0.195896859652236	-0.627504709814061	0.833158065926803	0.0303849050874241	0.101973725626702	0.0188446020568465	0.293110480141271	-0.877515457692089	-0.0559067415445704	-1.17314054161596	0.0116485630371849	0.000839262695530876	0.324560762645369	0.000223210819912156	nucleus
4798	O94830	DDHD2	0.847591243037958	-0.265609337852656	0.552000760538673	-1.11747111015773	0.000200319564047196	0.0609471099667836	0.000205339174381397	0.00172277129986478	0.842621677282218	-0.272528314826717	0.546650339207055	-1.11998857969652	0.000887994304952701	0.00895929609794322	0.00354501911892478	0.00729466967284542	cytoplasm
4799	O94830	DDHD2	0.847591243037958	-0.265609337852656	0.552000760538673	-1.11747111015773	0.000200319564047196	0.0609471099667836	0.000205339174381397	0.00172277129986478	0.842621677282218	-0.272528314826717	0.546650339207055	-1.11998857969652	0.000887994304952701	0.00895929609794322	0.00354501911892478	0.00729466967284542	cytosol
4800	O94830	DDHD2	0.847591243037958	-0.265609337852656	0.552000760538673	-1.11747111015773	0.000200319564047196	0.0609471099667836	0.000205339174381397	0.00172277129986478	0.842621677282218	-0.272528314826717	0.546650339207055	-1.11998857969652	0.000887994304952701	0.00895929609794322	0.00354501911892478	0.00729466967284542	golgi
4801	O94842	TOX4	0.809380484994692	-0.219980290445556	0.218805856489515	-1.02732161882036	0.0102189076271474	0.0304372040915518	0.0630919834357401	5.67252452721886e-06	0.532615510266191	-0.511901931581835	-0.0653033665320821	-1.04630869124251	0.000801610065879993	0.0132286026294475	0.287697880569462	3.48428759338654e-05	chromatin
4802	O94842	TOX4	0.809380484994692	-0.219980290445556	0.218805856489515	-1.02732161882036	0.0102189076271474	0.0304372040915518	0.0630919834357401	5.67252452721886e-06	0.532615510266191	-0.511901931581835	-0.0653033665320821	-1.04630869124251	0.000801610065879993	0.0132286026294475	0.287697880569462	3.48428759338654e-05	cytoplasm
4803	O94842	TOX4	0.809380484994692	-0.219980290445556	0.218805856489515	-1.02732161882036	0.0102189076271474	0.0304372040915518	0.0630919834357401	5.67252452721886e-06	0.532615510266191	-0.511901931581835	-0.0653033665320821	-1.04630869124251	0.000801610065879993	0.0132286026294475	0.287697880569462	3.48428759338654e-05	nucleus
4804	O94851	MICAL2	0.176112163828427	-0.033769180138397	0.0688876117619646	-0.190537300401568	0.277991353270419	0.649740970610196	0.409436231737125	0.249349158034539	0.290514724619329	-0.313754442073215	0.00238802052032439	-0.606949923430547	0.0293805275937847	0.0449652452764671	0.979455850591927	0.00144805957327948	cytoplasm
4805	O94851	MICAL2	0.176112163828427	-0.033769180138397	0.0688876117619646	-0.190537300401568	0.277991353270419	0.649740970610196	0.409436231737125	0.249349158034539	0.290514724619329	-0.313754442073215	0.00238802052032439	-0.606949923430547	0.0293805275937847	0.0449652452764671	0.979455850591927	0.00144805957327948	nucleus
4806	O94854	MACF1	0.834075235167398	-0.187019016697685	0.377788675147759	-1.01289129707344	0.00960800976554568	0.142725862657492	0.0090653864339246	0.000645411131009796	0.713731158722573	-0.353800048999368	0.24083605085822	-1.06292314696019	0.0199447144942106	0.0321136285477741	0.0954413301839053	0.00265529211234849	cytoplasm
4807	O94855	SEC24D	0.629521095493421	0.91029677249522	0.741732713338296	0.292994606485979	0.0043013568490872	0.00804241948447129	0.00724075280256975	0.197715483103824	0.71250547800845	0.630036720118737	0.682009042077839	-0.0866084800107192	0.00320620549574722	0.103443533734653	0.0190475225299681	0.601969202492086	cytoplasm
4808	O94855	SEC24D	0.629521095493421	0.91029677249522	0.741732713338296	0.292994606485979	0.0043013568490872	0.00804241948447129	0.00724075280256975	0.197715483103824	0.71250547800845	0.630036720118737	0.682009042077839	-0.0866084800107192	0.00320620549574722	0.103443533734653	0.0190475225299681	0.601969202492086	cytosol
4809	O94855	SEC24D	0.629521095493421	0.91029677249522	0.741732713338296	0.292994606485979	0.0043013568490872	0.00804241948447129	0.00724075280256975	0.197715483103824	0.71250547800845	0.630036720118737	0.682009042077839	-0.0866084800107192	0.00320620549574722	0.103443533734653	0.0190475225299681	0.601969202492086	er
4810	O94864	SUPT7L	0.349827214183002	-0.981123383548182	-0.199589554151003	-1.3339589239551	0.00918057433125912	0.0065088149263241	0.0763692097451727	0.00602238799260779	0.388561504345921	-1.01936501269289	-0.183961489536296	-1.38869512049236	0.0339018830430915	0.00523746580564113	0.090928072212479	0.00280526359380071	chromatin
4811	O94864	SUPT7L	0.349827214183002	-0.981123383548182	-0.199589554151003	-1.3339589239551	0.00918057433125912	0.0065088149263241	0.0763692097451727	0.00602238799260779	0.388561504345921	-1.01936501269289	-0.183961489536296	-1.38869512049236	0.0339018830430915	0.00523746580564113	0.090928072212479	0.00280526359380071	nucleus
4812	O94874	UFL1	0.367211323454267	0.109946168734608	0.2669227978635	-0.256571565365346	0.00544983635437851	0.103664897745932	0.00454534224363841	0.0554954684716038	0.195041590245552	-0.210313681329801	0.0418946976656205	-0.408756824221654	0.0428075785097928	0.0778014388575606	0.425357689042659	0.0113823509811096	cytoplasm
4813	O94874	UFL1	0.367211323454267	0.109946168734608	0.2669227978635	-0.256571565365346	0.00544983635437851	0.103664897745932	0.00454534224363841	0.0554954684716038	0.195041590245552	-0.210313681329801	0.0418946976656205	-0.408756824221654	0.0428075785097928	0.0778014388575606	0.425357689042659	0.0113823509811096	cytosol
4814	O94874	UFL1	0.367211323454267	0.109946168734608	0.2669227978635	-0.256571565365346	0.00544983635437851	0.103664897745932	0.00454534224363841	0.0554954684716038	0.195041590245552	-0.210313681329801	0.0418946976656205	-0.408756824221654	0.0428075785097928	0.0778014388575606	0.425357689042659	0.0113823509811096	er
4815	O94874	UFL1	0.367211323454267	0.109946168734608	0.2669227978635	-0.256571565365346	0.00544983635437851	0.103664897745932	0.00454534224363841	0.0554954684716038	0.195041590245552	-0.210313681329801	0.0418946976656205	-0.408756824221654	0.0428075785097928	0.0778014388575606	0.425357689042659	0.0113823509811096	mito
4816	O94874	UFL1	0.367211323454267	0.109946168734608	0.2669227978635	-0.256571565365346	0.00544983635437851	0.103664897745932	0.00454534224363841	0.0554954684716038	0.195041590245552	-0.210313681329801	0.0418946976656205	-0.408756824221654	0.0428075785097928	0.0778014388575606	0.425357689042659	0.0113823509811096	nucleus
4817	O94876	TMCC1	-0.00509513690863765	-0.267185695066967	-0.0718480958257974	-0.223187961701689	0.976655917866937	0.229408729172141	0.599606070830174	0.405870635197785	-0.13975782287399	-0.258299006794441	-0.171070177715737	-0.114064247541458	0.151041272977987	0.243396780477193	0.117728694696873	0.510510600823341	cytoplasm
4818	O94876	TMCC1	-0.00509513690863765	-0.267185695066967	-0.0718480958257974	-0.223187961701689	0.976655917866937	0.229408729172141	0.599606070830174	0.405870635197785	-0.13975782287399	-0.258299006794441	-0.171070177715737	-0.114064247541458	0.151041272977987	0.243396780477193	0.117728694696873	0.510510600823341	cytosol
4819	O94876	TMCC1	-0.00509513690863765	-0.267185695066967	-0.0718480958257974	-0.223187961701689	0.976655917866937	0.229408729172141	0.599606070830174	0.405870635197785	-0.13975782287399	-0.258299006794441	-0.171070177715737	-0.114064247541458	0.151041272977987	0.243396780477193	0.117728694696873	0.510510600823341	er
4820	O94880	PHF14	0.31439160953217	-1.09009546039822	-0.254333514002168	-1.40513699898574	0.0349050416031874	0.00398067111848791	0.0626013072467852	0.000126213304975868	0.0394672725732452	-1.23364490029135	-0.489464084991139	-1.2648050216613	0.802360327162258	0.00177158134608989	0.0146196004062824	3.94396697380234e-05	chromatin
4821	O94880	PHF14	0.31439160953217	-1.09009546039822	-0.254333514002168	-1.40513699898574	0.0349050416031874	0.00398067111848791	0.0626013072467852	0.000126213304975868	0.0394672725732452	-1.23364490029135	-0.489464084991139	-1.2648050216613	0.802360327162258	0.00177158134608989	0.0146196004062824	3.94396697380234e-05	cytoplasm
4822	O94880	PHF14	0.31439160953217	-1.09009546039822	-0.254333514002168	-1.40513699898574	0.0349050416031874	0.00398067111848791	0.0626013072467852	0.000126213304975868	0.0394672725732452	-1.23364490029135	-0.489464084991139	-1.2648050216613	0.802360327162258	0.00177158134608989	0.0146196004062824	3.94396697380234e-05	nucleus
4823	O94885	SASH1	0.0965845948181033	-0.526386354947442	-0.33665855513554	-0.588108578730463	0.711940713866955	0.0148944832134183	0.0936209539865909	0.0274588857643004	0.365118151820255	-0.175015705770118	-0.0138589656306536	-0.528953532499568	0.0577321138054746	0.353532844463363	0.907035193237928	0.0542377159975898	cytoplasm
4824	O94885	SASH1	0.0965845948181033	-0.526386354947442	-0.33665855513554	-0.588108578730463	0.711940713866955	0.0148944832134183	0.0936209539865909	0.0274588857643004	0.365118151820255	-0.175015705770118	-0.0138589656306536	-0.528953532499568	0.0577321138054746	0.353532844463363	0.907035193237928	0.0542377159975898	cytosol
4825	O94885	SASH1	0.0965845948181033	-0.526386354947442	-0.33665855513554	-0.588108578730463	0.711940713866955	0.0148944832134183	0.0936209539865909	0.0274588857643004	0.365118151820255	-0.175015705770118	-0.0138589656306536	-0.528953532499568	0.0577321138054746	0.353532844463363	0.907035193237928	0.0542377159975898	nucleus
4826	O94886	TMEM63A	0.0697534866873904	-1.072637530622	-0.34214239556146	-1.15285434033878	0.561828532965206	0.0196429994424096	0.0366367412982116	0.0324786374473515	-0.468873379353765	-1.75032491025461	-0.9175117398808	-1.22208959906797	0.0722139319439295	0.0133211540448123	0.00267671734246464	0.0132502819166332	cytoplasm
4827	O94886	TMEM63A	0.0697534866873904	-1.072637530622	-0.34214239556146	-1.15285434033878	0.561828532965206	0.0196429994424096	0.0366367412982116	0.0324786374473515	-0.468873379353765	-1.75032491025461	-0.9175117398808	-1.22208959906797	0.0722139319439295	0.0133211540448123	0.00267671734246464	0.0132502819166332	lysosome
4828	O94886	TMEM63A	0.0697534866873904	-1.072637530622	-0.34214239556146	-1.15285434033878	0.561828532965206	0.0196429994424096	0.0366367412982116	0.0324786374473515	-0.468873379353765	-1.75032491025461	-0.9175117398808	-1.22208959906797	0.0722139319439295	0.0133211540448123	0.00267671734246464	0.0132502819166332	pm
4829	O94887	FARP2	0.434152160773999	-0.282203539358441	0.245608334882296	-0.725024197137885	0.017355863309621	0.159821464238054	0.0730099295183722	0.0657674898638859	0.397408655475569	-0.310519947974587	0.210698695512058	-0.708174832287508	0.081999341183972	0.172100788366629	0.208891970349895	0.0492912671183542	cytosol
4830	O94888	UBXN7	0.392474318466798	-0.828568363903521	-0.238820136209014	-1.2165673781821	0.0430980393259646	0.000324508833184568	0.0432043482886226	0.000214986651553888	0.458549391099391	-0.613785227706171	-0.109551634297365	-1.07188746666216	0.00488440438124075	0.000115594456538648	0.037551805947222	5.62800034188202e-07	cytoplasm
4831	O94888	UBXN7	0.392474318466798	-0.828568363903521	-0.238820136209014	-1.2165673781821	0.0430980393259646	0.000324508833184568	0.0432043482886226	0.000214986651553888	0.458549391099391	-0.613785227706171	-0.109551634297365	-1.07188746666216	0.00488440438124075	0.000115594456538648	0.037551805947222	5.62800034188202e-07	cytosol
4832	O94888	UBXN7	0.392474318466798	-0.828568363903521	-0.238820136209014	-1.2165673781821	0.0430980393259646	0.000324508833184568	0.0432043482886226	0.000214986651553888	0.458549391099391	-0.613785227706171	-0.109551634297365	-1.07188746666216	0.00488440438124075	0.000115594456538648	0.037551805947222	5.62800034188202e-07	er
4833	O94888	UBXN7	0.392474318466798	-0.828568363903521	-0.238820136209014	-1.2165673781821	0.0430980393259646	0.000324508833184568	0.0432043482886226	0.000214986651553888	0.458549391099391	-0.613785227706171	-0.109551634297365	-1.07188746666216	0.00488440438124075	0.000115594456538648	0.037551805947222	5.62800034188202e-07	nucleus
4834	O94889	KLHL18	0.444860472988406	-0.862875397070397	-0.048062382538099	-1.21401831619418	0.53217991284051	0.0799827162773439	0.927292723813205	0.00413490270865648	0.472144719383694	-0.858698413555732	-0.0271195940494925	-1.34165200099068	0.0769839532649629	0.0105600105074405	0.861859567574397	0.00628224447381462	unknown
4835	O94898	LRIG2	NA	NA	NA	NA	NA	NA	NA	NA	NA	NA	NA	NA	NA	NA	NA	NA	cytoplasm
4836	O94898	LRIG2	NA	NA	NA	NA	NA	NA	NA	NA	NA	NA	NA	NA	NA	NA	NA	NA	pm
4837	O94900	TOX	NA	NA	NA	NA	NA	NA	NA	NA	NA	NA	NA	NA	NA	NA	NA	NA	nucleus
4838	O94903	PLPBP	0.686448678903445	-0.0787780052651953	0.358544006930067	-0.764880761873162	0.00788177944517405	0.261028253218124	0.0251446855029473	0.00122177885492682	0.768881958490452	-0.486391081867973	0.280863164310201	-1.24800720612614	0.000542105399414628	0.0677095079393733	0.00240701038283749	0.00217995372327893	cytosol
4839	O94903	PLPBP	0.686448678903445	-0.0787780052651953	0.358544006930067	-0.764880761873162	0.00788177944517405	0.261028253218124	0.0251446855029473	0.00122177885492682	0.768881958490452	-0.486391081867973	0.280863164310201	-1.24800720612614	0.000542105399414628	0.0677095079393733	0.00240701038283749	0.00217995372327893	mito
4840	O94906	PRPF6	0.267373247476624	-0.624001596405457	-0.2016600097254	-0.887116109557468	0.0285768320828106	0.000344232433758123	0.0016788019360738	0.000207923980236838	0.361365012042961	-0.514467025587836	-0.100663124960522	-0.876481549746073	0.00258663884736128	0.000281883152784447	0.0677848935753247	0.000870576869226376	cytoplasm
4841	O94906	PRPF6	0.267373247476624	-0.624001596405457	-0.2016600097254	-0.887116109557468	0.0285768320828106	0.000344232433758123	0.0016788019360738	0.000207923980236838	0.361365012042961	-0.514467025587836	-0.100663124960522	-0.876481549746073	0.00258663884736128	0.000281883152784447	0.0677848935753247	0.000870576869226376	cytosol
4842	O94906	PRPF6	0.267373247476624	-0.624001596405457	-0.2016600097254	-0.887116109557468	0.0285768320828106	0.000344232433758123	0.0016788019360738	0.000207923980236838	0.361365012042961	-0.514467025587836	-0.100663124960522	-0.876481549746073	0.00258663884736128	0.000281883152784447	0.0677848935753247	0.000870576869226376	nucleus
4843	O94913	PCF11	0.750050504732402	-0.328181510845597	0.198057900701144	-1.07698412957172	0.00596871517227186	0.0112802803339978	0.0504266382934979	0.00167363562114617	0.547561677684267	-0.560308589217899	-0.0167863181757356	-1.11415264435953	0.00192557940006763	0.00363883076809163	0.80695753619675	0.00552324849503979	cytoplasm
4844	O94913	PCF11	0.750050504732402	-0.328181510845597	0.198057900701144	-1.07698412957172	0.00596871517227186	0.0112802803339978	0.0504266382934979	0.00167363562114617	0.547561677684267	-0.560308589217899	-0.0167863181757356	-1.11415264435953	0.00192557940006763	0.00363883076809163	0.80695753619675	0.00552324849503979	mito
4845	O94913	PCF11	0.750050504732402	-0.328181510845597	0.198057900701144	-1.07698412957172	0.00596871517227186	0.0112802803339978	0.0504266382934979	0.00167363562114617	0.547561677684267	-0.560308589217899	-0.0167863181757356	-1.11415264435953	0.00192557940006763	0.00363883076809163	0.80695753619675	0.00552324849503979	nucleus
4846	O94916	NFAT5	0.854392886835232	-0.409558819126747	0.208769288493606	-1.25572205082471	0.025061680584493	0.00186597950232384	0.144214382949747	2.80006219875858e-05	0.758901838964357	-0.388475530065766	0.161362975113469	-1.15441995824096	0.00620444209987237	0.0721397335468419	0.245390100239685	5.62531121943985e-05	chromatin
4847	O94916	NFAT5	0.854392886835232	-0.409558819126747	0.208769288493606	-1.25572205082471	0.025061680584493	0.00186597950232384	0.144214382949747	2.80006219875858e-05	0.758901838964357	-0.388475530065766	0.161362975113469	-1.15441995824096	0.00620444209987237	0.0721397335468419	0.245390100239685	5.62531121943985e-05	cytoplasm
4848	O94916	NFAT5	0.854392886835232	-0.409558819126747	0.208769288493606	-1.25572205082471	0.025061680584493	0.00186597950232384	0.144214382949747	2.80006219875858e-05	0.758901838964357	-0.388475530065766	0.161362975113469	-1.15441995824096	0.00620444209987237	0.0721397335468419	0.245390100239685	5.62531121943985e-05	cytosol
4849	O94916	NFAT5	0.854392886835232	-0.409558819126747	0.208769288493606	-1.25572205082471	0.025061680584493	0.00186597950232384	0.144214382949747	2.80006219875858e-05	0.758901838964357	-0.388475530065766	0.161362975113469	-1.15441995824096	0.00620444209987237	0.0721397335468419	0.245390100239685	5.62531121943985e-05	nucleus
4850	O94919	ENDOD1	0.531780313418315	-1.11559462537851	0.092789893920815	-1.65344502848204	0.0186209723767929	0.000957115599755062	0.473867648516674	0.00409679325667308	0.17951235944345	-1.4374026426046	-0.254353415708541	-1.62493957245574	0.210567734984374	0.00317654008764482	0.101212094233726	0.00431620366223238	cytoplasm
4851	O94919	ENDOD1	0.531780313418315	-1.11559462537851	0.092789893920815	-1.65344502848204	0.0186209723767929	0.000957115599755062	0.473867648516674	0.00409679325667308	0.17951235944345	-1.4374026426046	-0.254353415708541	-1.62493957245574	0.210567734984374	0.00317654008764482	0.101212094233726	0.00431620366223238	cytosol
4852	O94921	CDK14	1.4487571000255	-0.702230277978103	-0.160481386594478	-2.15119902074666	0.000749101917416716	0.000954677364515411	0.0674542741363542	9.22208693448674e-06	1.08051271109423	-0.618537859476254	-0.242742190775724	-1.69253171362685	0.00415830680384375	0.00228657565011729	0.0206868325799681	7.50549185316483e-05	cytoplasm
4853	O94921	CDK14	1.4487571000255	-0.702230277978103	-0.160481386594478	-2.15119902074666	0.000749101917416716	0.000954677364515411	0.0674542741363542	9.22208693448674e-06	1.08051271109423	-0.618537859476254	-0.242742190775724	-1.69253171362685	0.00415830680384375	0.00228657565011729	0.0206868325799681	7.50549185316483e-05	cytosol
4854	O94921	CDK14	1.4487571000255	-0.702230277978103	-0.160481386594478	-2.15119902074666	0.000749101917416716	0.000954677364515411	0.0674542741363542	9.22208693448674e-06	1.08051271109423	-0.618537859476254	-0.242742190775724	-1.69253171362685	0.00415830680384375	0.00228657565011729	0.0206868325799681	7.50549185316483e-05	nucleus
4855	O94921	CDK14	1.4487571000255	-0.702230277978103	-0.160481386594478	-2.15119902074666	0.000749101917416716	0.000954677364515411	0.0674542741363542	9.22208693448674e-06	1.08051271109423	-0.618537859476254	-0.242742190775724	-1.69253171362685	0.00415830680384375	0.00228657565011729	0.0206868325799681	7.50549185316483e-05	pm
4856	O94925	GLS	0.813121138722202	0.377671807748874	0.645796733936481	-0.429988105441444	0.0205816044532376	0.0377050665694298	0.017611090386797	0.0163000609046215	0.608087208325212	-0.186666623441161	0.325248619798587	-0.788962057810073	0.0319126246400157	0.203281737686965	0.0633360163309442	0.00691602668766814	cytoplasm
4857	O94925	GLS	0.813121138722202	0.377671807748874	0.645796733936481	-0.429988105441444	0.0205816044532376	0.0377050665694298	0.017611090386797	0.0163000609046215	0.608087208325212	-0.186666623441161	0.325248619798587	-0.788962057810073	0.0319126246400157	0.203281737686965	0.0633360163309442	0.00691602668766814	cytosol
4858	O94925	GLS	0.813121138722202	0.377671807748874	0.645796733936481	-0.429988105441444	0.0205816044532376	0.0377050665694298	0.017611090386797	0.0163000609046215	0.608087208325212	-0.186666623441161	0.325248619798587	-0.788962057810073	0.0319126246400157	0.203281737686965	0.0633360163309442	0.00691602668766814	mito
4859	O94927	HAUS5	0.678140537714292	-0.50829020901552	0.262737646536206	-1.1781560644916	0.00958096199751227	0.00238256663868523	0.00465252775908026	0.000336999824027404	0.566439998545276	-0.451915673981063	0.196917599362345	-1.0095085767801	0.0270988763172485	0.00325120383328972	0.0865493848781415	0.000516202383987318	cytoplasm
4860	O94927	HAUS5	0.678140537714292	-0.50829020901552	0.262737646536206	-1.1781560644916	0.00958096199751227	0.00238256663868523	0.00465252775908026	0.000336999824027404	0.566439998545276	-0.451915673981063	0.196917599362345	-1.0095085767801	0.0270988763172485	0.00325120383328972	0.0865493848781415	0.000516202383987318	cytosol
4861	O94952	FBXO21	0.390134544827663	-0.952595673889134	-0.588922537034887	-1.35831044390663	0.0325635276746703	0.00967581957024338	0.0174370453326468	0.0098017237763321	0.550221187641644	-0.857238549621551	-0.469415647180228	-1.42429995278055	0.0109714852371627	0.000558401678045611	0.000371982224260188	0.0191227234081867	cytosol
4862	O94955	RHOBTB3	0.47744847345433	-1.17507242799851	-0.725717852632524	-1.65717371385475	0.0103537034645556	0.000575637540190649	0.0015118959920666	0.00366382385256398	0.264515364984927	-1.13553573636555	-0.780071607220465	-1.39882212166765	0.0824826336813328	0.00418967148575337	0.00443346842020157	0.00299162607844148	cytoplasm
4863	O94955	RHOBTB3	0.47744847345433	-1.17507242799851	-0.725717852632524	-1.65717371385475	0.0103537034645556	0.000575637540190649	0.0015118959920666	0.00366382385256398	0.264515364984927	-1.13553573636555	-0.780071607220465	-1.39882212166765	0.0824826336813328	0.00418967148575337	0.00443346842020157	0.00299162607844148	cytosol
4864	O94955	RHOBTB3	0.47744847345433	-1.17507242799851	-0.725717852632524	-1.65717371385475	0.0103537034645556	0.000575637540190649	0.0015118959920666	0.00366382385256398	0.264515364984927	-1.13553573636555	-0.780071607220465	-1.39882212166765	0.0824826336813328	0.00418967148575337	0.00443346842020157	0.00299162607844148	golgi
4865	O94964	MTCL2	1.18301711417833	-1.12163694577004	0.136009877173486	-2.23109063848539	0.0564553076109278	0.0215955393638684	0.469724381511211	0.000637530261471227	1.03560246035192	-0.888582124366553	0.101833403461984	-1.91345961565583	0.00736140630784885	0.000168261190047037	0.218970617955467	0.000611337035275682	cytoplasm
4866	O94964	MTCL2	1.18301711417833	-1.12163694577004	0.136009877173486	-2.23109063848539	0.0564553076109278	0.0215955393638684	0.469724381511211	0.000637530261471227	1.03560246035192	-0.888582124366553	0.101833403461984	-1.91345961565583	0.00736140630784885	0.000168261190047037	0.218970617955467	0.000611337035275682	golgi
4867	O94967	WDR47	0.636632774451088	-0.840899132601937	0.0471331961594831	-1.44489654903757	0.0296743564486045	0.0017196565201951	0.626439763999902	0.00636925068451118	0.800243505295721	-0.637548055954604	0.22209408893396	-1.44012804370045	0.00253811787505566	0.00356957125675599	0.0559012901205394	2.95494402783845e-05	cytoplasm
4868	O94972	TRIM37	NA	NA	NA	NA	NA	NA	NA	NA	0.954206758999835	-0.262221744945324	-0.0468469067933063	-1.33244767367675	0.0838020601794848	0.490960051331454	0.876658013089562	0.161273766625593	cytoplasm
4869	O94972	TRIM37	NA	NA	NA	NA	NA	NA	NA	NA	0.954206758999835	-0.262221744945324	-0.0468469067933063	-1.33244767367675	0.0838020601794848	0.490960051331454	0.876658013089562	0.161273766625593	cytosol
4870	O94972	TRIM37	NA	NA	NA	NA	NA	NA	NA	NA	0.954206758999835	-0.262221744945324	-0.0468469067933063	-1.33244767367675	0.0838020601794848	0.490960051331454	0.876658013089562	0.161273766625593	nucleus
4871	O94972	TRIM37	NA	NA	NA	NA	NA	NA	NA	NA	0.954206758999835	-0.262221744945324	-0.0468469067933063	-1.33244767367675	0.0838020601794848	0.490960051331454	0.876658013089562	0.161273766625593	peroxisome
4872	O94973	AP2A2	0.129866632102158	-1.45357680642764	-0.428894916063598	-1.58718209045234	0.451121272648726	0.000300836944009531	0.0529942934108904	5.12598150177338e-05	-0.0601431662753236	-1.64728301619868	-0.619779450075222	-1.58988426902518	0.669247815791996	9.134666813615e-05	0.0118957675742719	7.23577743637855e-06	cytoplasm
4873	O94973	AP2A2	0.129866632102158	-1.45357680642764	-0.428894916063598	-1.58718209045234	0.451121272648726	0.000300836944009531	0.0529942934108904	5.12598150177338e-05	-0.0601431662753236	-1.64728301619868	-0.619779450075222	-1.58988426902518	0.669247815791996	9.134666813615e-05	0.0118957675742719	7.23577743637855e-06	cytosol
4874	O94973	AP2A2	0.129866632102158	-1.45357680642764	-0.428894916063598	-1.58718209045234	0.451121272648726	0.000300836944009531	0.0529942934108904	5.12598150177338e-05	-0.0601431662753236	-1.64728301619868	-0.619779450075222	-1.58988426902518	0.669247815791996	9.134666813615e-05	0.0118957675742719	7.23577743637855e-06	lysosome
4875	O94973	AP2A2	0.129866632102158	-1.45357680642764	-0.428894916063598	-1.58718209045234	0.451121272648726	0.000300836944009531	0.0529942934108904	5.12598150177338e-05	-0.0601431662753236	-1.64728301619868	-0.619779450075222	-1.58988426902518	0.669247815791996	9.134666813615e-05	0.0118957675742719	7.23577743637855e-06	pm
4876	O94985	CLSTN1	0.813654752057453	1.10381541199132	1.09410616530796	0.170440737365634	0.0542239114483356	0.0243049662433893	0.021680633474305	0.629247654456583	0.0715808590663222	-0.362883698789536	-0.344338921864904	-0.548344709118029	0.836646767088342	0.180973116349159	0.186995981796148	0.257497527545419	cytoplasm
4877	O94985	CLSTN1	0.813654752057453	1.10381541199132	1.09410616530796	0.170440737365634	0.0542239114483356	0.0243049662433893	0.021680633474305	0.629247654456583	0.0715808590663222	-0.362883698789536	-0.344338921864904	-0.548344709118029	0.836646767088342	0.180973116349159	0.186995981796148	0.257497527545419	er
4878	O94985	CLSTN1	0.813654752057453	1.10381541199132	1.09410616530796	0.170440737365634	0.0542239114483356	0.0243049662433893	0.021680633474305	0.629247654456583	0.0715808590663222	-0.362883698789536	-0.344338921864904	-0.548344709118029	0.836646767088342	0.180973116349159	0.186995981796148	0.257497527545419	golgi
4879	O94985	CLSTN1	0.813654752057453	1.10381541199132	1.09410616530796	0.170440737365634	0.0542239114483356	0.0243049662433893	0.021680633474305	0.629247654456583	0.0715808590663222	-0.362883698789536	-0.344338921864904	-0.548344709118029	0.836646767088342	0.180973116349159	0.186995981796148	0.257497527545419	nucleus
4880	O94985	CLSTN1	0.813654752057453	1.10381541199132	1.09410616530796	0.170440737365634	0.0542239114483356	0.0243049662433893	0.021680633474305	0.629247654456583	0.0715808590663222	-0.362883698789536	-0.344338921864904	-0.548344709118029	0.836646767088342	0.180973116349159	0.186995981796148	0.257497527545419	pm
4881	O94986	CEP152	0.950238440057234	-0.180536404453438	0.131394261227334	-1.09854839135924	0.0295122289312686	0.188874163353751	0.121366911339286	0.00537916921027568	0.556127668093322	-0.117240435106572	0.0471155489180445	-0.643186397389894	0.12474705593695	0.277941951491921	0.680994587069651	0.0179405253863039	cytoplasm
4882	O94986	CEP152	0.950238440057234	-0.180536404453438	0.131394261227334	-1.09854839135924	0.0295122289312686	0.188874163353751	0.121366911339286	0.00537916921027568	0.556127668093322	-0.117240435106572	0.0471155489180445	-0.643186397389894	0.12474705593695	0.277941951491921	0.680994587069651	0.0179405253863039	cytosol
4883	O94986	CEP152	0.950238440057234	-0.180536404453438	0.131394261227334	-1.09854839135924	0.0295122289312686	0.188874163353751	0.121366911339286	0.00537916921027568	0.556127668093322	-0.117240435106572	0.0471155489180445	-0.643186397389894	0.12474705593695	0.277941951491921	0.680994587069651	0.0179405253863039	nucleus
4884	O94988	FAM13A	NA	NA	NA	NA	NA	NA	NA	NA	NA	NA	NA	NA	NA	NA	NA	NA	cytosol
4885	O94991	SLITRK5	0.884831554819613	-1.94403252513484	0.00501020919826048	-2.82314018036167	0.0306775970284618	0.00206481042865218	0.974395751780598	0.00317856301205428	0.765101916954353	-1.38520559237144	-0.000163444778498981	-2.15156256285131	0.0019709301121124	0.00561645168397913	0.998556060908546	0.00415623907371047	pm
4886	O94992	HEXIM1	0.723557487470537	-0.833651364101178	-0.0937850689718236	-1.56319783330575	0.00367754273504204	0.00844866843265433	0.322383324834954	0.000486337010619413	0.649257290012241	-0.857401759962809	-0.148043422840408	-1.50832182773573	0.000181926923762635	5.3287761978069e-05	0.00309499825037198	0.00125683808489805	cytoplasm
4887	O94992	HEXIM1	0.723557487470537	-0.833651364101178	-0.0937850689718236	-1.56319783330575	0.00367754273504204	0.00844866843265433	0.322383324834954	0.000486337010619413	0.649257290012241	-0.857401759962809	-0.148043422840408	-1.50832182773573	0.000181926923762635	5.3287761978069e-05	0.00309499825037198	0.00125683808489805	nucleus
4888	O95059	RPP14	0.268559932930098	-1.38512842438174	-0.241279301142991	-1.6830684843026	0.380268749586434	0.00185373075784158	0.353755853213758	0.0240447764246408	0.157899596128782	-1.35008624085994	-0.321974645666078	-1.52655406901605	0.375890591294478	0.00745959577354111	0.0782756258961245	0.0234422463290074	nucleus
4889	O95067	CCNB2	0.243455648846031	-0.654719387122238	-0.433641102385532	-0.915005451693203	0.36339625216042	0.00122798796742809	0.00315168021335303	0.0825733600393842	-0.0921574622448806	-0.869910403558322	-0.684693366363834	-0.834397051200488	0.673239853545224	0.000305496237402168	7.52215641160614e-05	0.109022314632443	cytosol
4890	O95067	CCNB2	0.243455648846031	-0.654719387122238	-0.433641102385532	-0.915005451693203	0.36339625216042	0.00122798796742809	0.00315168021335303	0.0825733600393842	-0.0921574622448806	-0.869910403558322	-0.684693366363834	-0.834397051200488	0.673239853545224	0.000305496237402168	7.52215641160614e-05	0.109022314632443	nucleus
4891	O95070	YIF1A	0.155099608805954	-0.776592273894562	-0.213565739498128	-0.92702906807629	0.265269161782398	0.000768776344966861	0.100698130290933	0.00218729343590275	0.214690753420586	-0.854713398979757	-0.196741431190818	-1.06952805004838	0.0782073993393755	0.000913408372151067	0.0573134052583105	0.00582362264121649	cytoplasm
4892	O95070	YIF1A	0.155099608805954	-0.776592273894562	-0.213565739498128	-0.92702906807629	0.265269161782398	0.000768776344966861	0.100698130290933	0.00218729343590275	0.214690753420586	-0.854713398979757	-0.196741431190818	-1.06952805004838	0.0782073993393755	0.000913408372151067	0.0573134052583105	0.00582362264121649	er
4893	O95070	YIF1A	0.155099608805954	-0.776592273894562	-0.213565739498128	-0.92702906807629	0.265269161782398	0.000768776344966861	0.100698130290933	0.00218729343590275	0.214690753420586	-0.854713398979757	-0.196741431190818	-1.06952805004838	0.0782073993393755	0.000913408372151067	0.0573134052583105	0.00582362264121649	golgi
4894	O95071	UBR5	0.57334035324271	-0.692886790064532	0.0189665720159049	-1.266270492542	0.00509262986609811	0.00118142764417334	0.778560798497226	6.33553951071537e-05	0.492710914453079	-0.606905742473439	-0.00395041679355349	-1.09702655095047	0.0475642172275314	0.00502932777484199	0.971856067883714	7.34832093761023e-05	chromatin
4895	O95071	UBR5	0.57334035324271	-0.692886790064532	0.0189665720159049	-1.266270492542	0.00509262986609811	0.00118142764417334	0.778560798497226	6.33553951071537e-05	0.492710914453079	-0.606905742473439	-0.00395041679355349	-1.09702655095047	0.0475642172275314	0.00502932777484199	0.971856067883714	7.34832093761023e-05	cytoplasm
4896	O95071	UBR5	0.57334035324271	-0.692886790064532	0.0189665720159049	-1.266270492542	0.00509262986609811	0.00118142764417334	0.778560798497226	6.33553951071537e-05	0.492710914453079	-0.606905742473439	-0.00395041679355349	-1.09702655095047	0.0475642172275314	0.00502932777484199	0.971856067883714	7.34832093761023e-05	cytosol
4897	O95071	UBR5	0.57334035324271	-0.692886790064532	0.0189665720159049	-1.266270492542	0.00509262986609811	0.00118142764417334	0.778560798497226	6.33553951071537e-05	0.492710914453079	-0.606905742473439	-0.00395041679355349	-1.09702655095047	0.0475642172275314	0.00502932777484199	0.971856067883714	7.34832093761023e-05	nucleus
4898	O95081	AGFG2	0.0852968757496232	-0.873651346480624	-0.457179458296758	-0.968141239446507	0.562896983240993	0.0134185677685127	0.043376223144985	0.0112770773028284	0.074887432248858	-0.961779682901674	-0.504651682063741	-1.02423857666003	0.702103528216506	0.0142031300523058	0.0291384965736534	0.00218329465742919	unknown
4899	O95084	PRSS23	1.34266958961557	0.574856545733259	0.605803492996548	-0.224716554358135	0.363431511775578	0.0758013673493459	0.0761783868006381	0.688976609465122	1.28946672097981	1.26925494135256	1.26988286029251	0.0611030474761165	0.12148942988387	0.0149228919351897	0.0172327063171717	0.875755428035927	cytoplasm
4900	O95084	PRSS23	1.34266958961557	0.574856545733259	0.605803492996548	-0.224716554358135	0.363431511775578	0.0758013673493459	0.0761783868006381	0.688976609465122	1.28946672097981	1.26925494135256	1.26988286029251	0.0611030474761165	0.12148942988387	0.0149228919351897	0.0172327063171717	0.875755428035927	er
4901	O95084	PRSS23	1.34266958961557	0.574856545733259	0.605803492996548	-0.224716554358135	0.363431511775578	0.0758013673493459	0.0761783868006381	0.688976609465122	1.28946672097981	1.26925494135256	1.26988286029251	0.0611030474761165	0.12148942988387	0.0149228919351897	0.0172327063171717	0.875755428035927	nucleus
4902	O95104	SCAF4	0.862802437226536	-0.833138889639232	0.193298658484109	-1.69441475908341	0.000210498830622426	0.00522097358840202	0.0439383548097178	0.000545198999974177	0.669099566331265	-0.845148491929718	0.0497623554335481	-1.50912167810256	0.00943349255228825	0.00746082884472615	0.514299861492315	0.000439627254640013	nucleus
4903	O95140	MFN2	0.514643842990965	-0.356814314024258	-0.00346846156924802	-0.882963148203405	0.0098824581736174	0.000423151989587156	0.952901420236333	0.0178629450040429	0.243792416944309	-0.654176844757579	-0.288068330261332	-0.904119876529836	0.326133143796953	0.0310450722955143	0.170317877156133	0.00771023843065828	cytoplasm
4904	O95140	MFN2	0.514643842990965	-0.356814314024258	-0.00346846156924802	-0.882963148203405	0.0098824581736174	0.000423151989587156	0.952901420236333	0.0178629450040429	0.243792416944309	-0.654176844757579	-0.288068330261332	-0.904119876529836	0.326133143796953	0.0310450722955143	0.170317877156133	0.00771023843065828	cytosol
4905	O95140	MFN2	0.514643842990965	-0.356814314024258	-0.00346846156924802	-0.882963148203405	0.0098824581736174	0.000423151989587156	0.952901420236333	0.0178629450040429	0.243792416944309	-0.654176844757579	-0.288068330261332	-0.904119876529836	0.326133143796953	0.0310450722955143	0.170317877156133	0.00771023843065828	mito
4906	O95147	DUSP14	0.213755312190873	-1.20267392293336	-0.767478980797666	-1.42030729060664	0.0109140362880441	0.000727636247670303	0.00113790194268248	0.000936708740589156	0.495345680469002	-0.83877887844487	-0.437287705128228	-1.34683354515507	0.0724191149486075	0.014814117904616	0.0769893222595441	0.00088432081949229	unknown
4907	O95149	SNUPN	0.119767044141399	-0.876667394598121	-0.361306000205198	-0.981827187589494	0.376474792749335	0.0143121433474578	0.0287893165922343	0.0195003234469482	0.447198371334896	-0.73921724991603	-0.106471076000244	-1.18911914924366	0.0441542496442467	0.000926661464191082	0.407299649774538	0.00227966867217705	cytoplasm
4908	O95149	SNUPN	0.119767044141399	-0.876667394598121	-0.361306000205198	-0.981827187589494	0.376474792749335	0.0143121433474578	0.0287893165922343	0.0195003234469482	0.447198371334896	-0.73921724991603	-0.106471076000244	-1.18911914924366	0.0441542496442467	0.000926661464191082	0.407299649774538	0.00227966867217705	cytosol
4909	O95149	SNUPN	0.119767044141399	-0.876667394598121	-0.361306000205198	-0.981827187589494	0.376474792749335	0.0143121433474578	0.0287893165922343	0.0195003234469482	0.447198371334896	-0.73921724991603	-0.106471076000244	-1.18911914924366	0.0441542496442467	0.000926661464191082	0.407299649774538	0.00227966867217705	nucleus
4910	O95149	SNUPN	0.119767044141399	-0.876667394598121	-0.361306000205198	-0.981827187589494	0.376474792749335	0.0143121433474578	0.0287893165922343	0.0195003234469482	0.447198371334896	-0.73921724991603	-0.106471076000244	-1.18911914924366	0.0441542496442467	0.000926661464191082	0.407299649774538	0.00227966867217705	pm
4911	O95155	UBE4B	0.369919097919691	-0.869910195134858	-0.271917075748847	-1.2417519925028	0.00194447671630356	0.00129945018889616	0.00968135167788249	0.000992874086180855	0.629005188134843	-0.667435639458665	-0.0358571213865883	-1.29600004991707	0.000151768738459752	0.000839165059236498	0.0666307523165383	7.04675484028561e-05	cytoplasm
4912	O95155	UBE4B	0.369919097919691	-0.869910195134858	-0.271917075748847	-1.2417519925028	0.00194447671630356	0.00129945018889616	0.00968135167788249	0.000992874086180855	0.629005188134843	-0.667435639458665	-0.0358571213865883	-1.29600004991707	0.000151768738459752	0.000839165059236498	0.0666307523165383	7.04675484028561e-05	nucleus
4913	O95159	ZFPL1	-0.625565479628391	-0.447974389230207	-0.534823830550707	0.198988271376808	0.0184125771965833	0.0390071934481837	0.00632318223959654	0.40165142377432	-0.504327862433547	-0.786526278083344	-0.637294331369774	-0.286272350003186	0.00578613729548779	0.0102461254583877	0.00279845774033566	0.127239262448379	cytoplasm
4914	O95159	ZFPL1	-0.625565479628391	-0.447974389230207	-0.534823830550707	0.198988271376808	0.0184125771965833	0.0390071934481837	0.00632318223959654	0.40165142377432	-0.504327862433547	-0.786526278083344	-0.637294331369774	-0.286272350003186	0.00578613729548779	0.0102461254583877	0.00279845774033566	0.127239262448379	golgi
4915	O95159	ZFPL1	-0.625565479628391	-0.447974389230207	-0.534823830550707	0.198988271376808	0.0184125771965833	0.0390071934481837	0.00632318223959654	0.40165142377432	-0.504327862433547	-0.786526278083344	-0.637294331369774	-0.286272350003186	0.00578613729548779	0.0102461254583877	0.00279845774033566	0.127239262448379	nucleus
4916	O95163	ELP1	0.359659719066298	-0.602816139568517	-0.0682758476111361	-0.95866933030533	0.100878631110915	0.0055861271573287	0.572161218024523	2.7465803262014e-05	0.457709413615322	-0.571150067792639	0.00596241195955289	-1.0291359619373	0.00351520931527003	0.00028941390250529	0.904062147607098	0.000297851826057029	cytoplasm
4917	O95163	ELP1	0.359659719066298	-0.602816139568517	-0.0682758476111361	-0.95866933030533	0.100878631110915	0.0055861271573287	0.572161218024523	2.7465803262014e-05	0.457709413615322	-0.571150067792639	0.00596241195955289	-1.0291359619373	0.00351520931527003	0.00028941390250529	0.904062147607098	0.000297851826057029	cytosol
4918	O95163	ELP1	0.359659719066298	-0.602816139568517	-0.0682758476111361	-0.95866933030533	0.100878631110915	0.0055861271573287	0.572161218024523	2.7465803262014e-05	0.457709413615322	-0.571150067792639	0.00596241195955289	-1.0291359619373	0.00351520931527003	0.00028941390250529	0.904062147607098	0.000297851826057029	nucleus
4919	O95164	UBL3	0.401315636098503	-0.260951152750236	-0.0180171878252224	-0.661269568793551	0.0305038155467781	0.0678860142361728	0.864930325215655	0.00364844859609653	0.354849836986462	-0.266875614323761	-0.0408707334313657	-0.624687602681353	0.0161582507176083	0.119250684038743	0.717740280580552	0.00491160044776097	pm
4920	O95167	NDUFA3	2.28516364141278	1.2764948187541	1.85752833350601	-1.02887100853817	0.0230766365754946	0.0315015765114067	0.0265187442371352	0.048396812607783	1.21671773733169	0.240569358339175	0.800251780797488	-0.962459803748181	0.0705538413984014	0.272077859775275	0.0887152353187676	0.0401852944916951	cytoplasm
4921	O95167	NDUFA3	2.28516364141278	1.2764948187541	1.85752833350601	-1.02887100853817	0.0230766365754946	0.0315015765114067	0.0265187442371352	0.048396812607783	1.21671773733169	0.240569358339175	0.800251780797488	-0.962459803748181	0.0705538413984014	0.272077859775275	0.0887152353187676	0.0401852944916951	mito
4922	O95168	NDUFB4	0.82733304407066	-0.0272193278406439	0.324637527796596	-0.847117710534422	0.0340747176547322	0.848691892610603	0.105859385664335	0.000508487178109551	0.419798743783702	-0.395415435089174	-0.0624727157105389	-0.811921184444551	0.0312250060852132	0.0312549355212072	0.572344695275182	0.00264022409408351	cytoplasm
4923	O95168	NDUFB4	0.82733304407066	-0.0272193278406439	0.324637527796596	-0.847117710534422	0.0340747176547322	0.848691892610603	0.105859385664335	0.000508487178109551	0.419798743783702	-0.395415435089174	-0.0624727157105389	-0.811921184444551	0.0312250060852132	0.0312549355212072	0.572344695275182	0.00264022409408351	mito
4924	O95168	NDUFB4	0.82733304407066	-0.0272193278406439	0.324637527796596	-0.847117710534422	0.0340747176547322	0.848691892610603	0.105859385664335	0.000508487178109551	0.419798743783702	-0.395415435089174	-0.0624727157105389	-0.811921184444551	0.0312250060852132	0.0312549355212072	0.572344695275182	0.00264022409408351	nucleus
4925	O95169	NDUFB8	0.923718773007431	0.50183036928949	0.698993609137165	-0.434348804494146	0.0118938418834751	0.0414565440512907	0.0181266723658861	0.0997573504333353	0.606318989113385	0.304169199863859	0.44225210216161	-0.32043288988071	0.0583456679774988	0.280683953522652	0.127879817260329	0.145250693880749	cytoplasm
4926	O95169	NDUFB8	0.923718773007431	0.50183036928949	0.698993609137165	-0.434348804494146	0.0118938418834751	0.0414565440512907	0.0181266723658861	0.0997573504333353	0.606318989113385	0.304169199863859	0.44225210216161	-0.32043288988071	0.0583456679774988	0.280683953522652	0.127879817260329	0.145250693880749	mito
4927	O95182	NDUFA7	-0.153635594591084	0.128804700204897	0.0106479150574299	0.27729728927274	0.198117225034023	0.55891764889041	0.948530278789701	0.0716948190210153	0.0221389715887667	0.34085883463466	0.208492416430997	0.318885034445764	0.847214010734679	0.176773938385391	0.258535368171619	0.0788667452769205	cytoplasm
4928	O95182	NDUFA7	-0.153635594591084	0.128804700204897	0.0106479150574299	0.27729728927274	0.198117225034023	0.55891764889041	0.948530278789701	0.0716948190210153	0.0221389715887667	0.34085883463466	0.208492416430997	0.318885034445764	0.847214010734679	0.176773938385391	0.258535368171619	0.0788667452769205	mito
4929	O95197	RTN3	0.505360293399061	-0.578039720954653	0.0991133646476311	-1.0775470301353	0.0843568458973309	0.0152106402156475	0.567023341357709	0.00111911416802862	0.460282675001701	-0.343672769267357	0.140979652523398	-0.800845383095396	0.0100109537318524	0.0311347860458216	0.18535128321797	0.000500082640027839	cytoplasm
4930	O95197	RTN3	0.505360293399061	-0.578039720954653	0.0991133646476311	-1.0775470301353	0.0843568458973309	0.0152106402156475	0.567023341357709	0.00111911416802862	0.460282675001701	-0.343672769267357	0.140979652523398	-0.800845383095396	0.0100109537318524	0.0311347860458216	0.18535128321797	0.000500082640027839	er
4931	O95197	RTN3	0.505360293399061	-0.578039720954653	0.0991133646476311	-1.0775470301353	0.0843568458973309	0.0152106402156475	0.567023341357709	0.00111911416802862	0.460282675001701	-0.343672769267357	0.140979652523398	-0.800845383095396	0.0100109537318524	0.0311347860458216	0.18535128321797	0.000500082640027839	golgi
4932	O95197	RTN3	0.505360293399061	-0.578039720954653	0.0991133646476311	-1.0775470301353	0.0843568458973309	0.0152106402156475	0.567023341357709	0.00111911416802862	0.460282675001701	-0.343672769267357	0.140979652523398	-0.800845383095396	0.0100109537318524	0.0311347860458216	0.18535128321797	0.000500082640027839	pm
4933	O95202	LETM1	0.686738957067081	-0.225112701331569	0.476559099734598	-0.88504315181223	0.0725665573368039	0.446341251562295	0.105198131712281	0.0357011875284575	0.490550265454426	-0.257759444465174	0.310857369841201	-0.739223787802287	0.0077145585991789	0.395890996605577	0.0777527029391082	0.0447121911379392	cytoplasm
4934	O95202	LETM1	0.686738957067081	-0.225112701331569	0.476559099734598	-0.88504315181223	0.0725665573368039	0.446341251562295	0.105198131712281	0.0357011875284575	0.490550265454426	-0.257759444465174	0.310857369841201	-0.739223787802287	0.0077145585991789	0.395890996605577	0.0777527029391082	0.0447121911379392	mito
4935	O95210	STBD1	0.404547798639168	-0.694547162849659	-0.0158161163149249	-1.09007288828875	0.04121252914825	0.00375993541193952	0.829015027746319	0.00259312761687407	0.525909369384742	-0.65175977214872	0.0827182749257525	-1.18223982867167	0.00180544205886104	0.00185332872048273	0.152257897685879	0.00383177850243598	cytoplasm
4936	O95210	STBD1	0.404547798639168	-0.694547162849659	-0.0158161163149249	-1.09007288828875	0.04121252914825	0.00375993541193952	0.829015027746319	0.00259312761687407	0.525909369384742	-0.65175977214872	0.0827182749257525	-1.18223982867167	0.00180544205886104	0.00185332872048273	0.152257897685879	0.00383177850243598	er
4937	O95210	STBD1	0.404547798639168	-0.694547162849659	-0.0158161163149249	-1.09007288828875	0.04121252914825	0.00375993541193952	0.829015027746319	0.00259312761687407	0.525909369384742	-0.65175977214872	0.0827182749257525	-1.18223982867167	0.00180544205886104	0.00185332872048273	0.152257897685879	0.00383177850243598	pm
4938	O95218	ZRANB2	0.59182330559179	-0.606077302790779	0.131762104137398	-1.19650126148066	0.00699830578714258	0.000188964178559319	0.098110668637917	0.000119085207797874	0.462057246286715	-0.568410150177465	0.0526270121808591	-1.02860377594956	0.0100555757075498	0.000225234062246637	0.374009137735598	2.75782101250281e-05	nucleus
4939	O95219	SNX4	0.845102268515466	-0.975796377882263	0.185578240221679	-1.82045361828201	0.00363267841243051	0.000997942459575725	0.0668111957994134	0.00106336518912446	0.659627730442703	-0.832252172388111	0.0822748171078829	-1.48479523349811	0.0120947254771885	0.00635913585597687	0.294659740428217	0.000293691275185821	cytoplasm
4940	O95219	SNX4	0.845102268515466	-0.975796377882263	0.185578240221679	-1.82045361828201	0.00363267841243051	0.000997942459575725	0.0668111957994134	0.00106336518912446	0.659627730442703	-0.832252172388111	0.0822748171078829	-1.48479523349811	0.0120947254771885	0.00635913585597687	0.294659740428217	0.000293691275185821	pm
4941	O95229	ZWINT	0.0965446603328885	-1.19147606552804	-0.893551257377552	-1.00678680911189	0.854406930722833	0.00597371690092186	0.00941511410492702	0.078053856867848	0.00989663695362167	-1.15972648954556	-0.898172888104502	-1.18720215760898	0.963474218932198	0.0114984389496559	0.00580947427662459	0.0490140592525956	cytoplasm
4942	O95229	ZWINT	0.0965446603328885	-1.19147606552804	-0.893551257377552	-1.00678680911189	0.854406930722833	0.00597371690092186	0.00941511410492702	0.078053856867848	0.00989663695362167	-1.15972648954556	-0.898172888104502	-1.18720215760898	0.963474218932198	0.0114984389496559	0.00580947427662459	0.0490140592525956	cytosol
4943	O95229	ZWINT	0.0965446603328885	-1.19147606552804	-0.893551257377552	-1.00678680911189	0.854406930722833	0.00597371690092186	0.00941511410492702	0.078053856867848	0.00989663695362167	-1.15972648954556	-0.898172888104502	-1.18720215760898	0.963474218932198	0.0114984389496559	0.00580947427662459	0.0490140592525956	nucleus
4944	O95235	KIF20A	0.476362753201775	-1.18531154883185	-0.873447965693013	-1.64760708178569	0.0808738987318427	1.05125790246273e-05	0.000215796039601797	0.00148604261074227	0.0885838371369987	-1.13352124454491	-0.933593219991838	-1.22929836963248	0.449148709390926	0.000140352675008419	7.28770924607834e-05	0.00540901742863002	cytoplasm
4945	O95235	KIF20A	0.476362753201775	-1.18531154883185	-0.873447965693013	-1.64760708178569	0.0808738987318427	1.05125790246273e-05	0.000215796039601797	0.00148604261074227	0.0885838371369987	-1.13352124454491	-0.933593219991838	-1.22929836963248	0.449148709390926	0.000140352675008419	7.28770924607834e-05	0.00540901742863002	golgi
4946	O95235	KIF20A	0.476362753201775	-1.18531154883185	-0.873447965693013	-1.64760708178569	0.0808738987318427	1.05125790246273e-05	0.000215796039601797	0.00148604261074227	0.0885838371369987	-1.13352124454491	-0.933593219991838	-1.22929836963248	0.449148709390926	0.000140352675008419	7.28770924607834e-05	0.00540901742863002	nucleus
4947	O95235	KIF20A	0.476362753201775	-1.18531154883185	-0.873447965693013	-1.64760708178569	0.0808738987318427	1.05125790246273e-05	0.000215796039601797	0.00148604261074227	0.0885838371369987	-1.13352124454491	-0.933593219991838	-1.22929836963248	0.449148709390926	0.000140352675008419	7.28770924607834e-05	0.00540901742863002	pm
4948	O95239	KIF4A	0.300263526987329	-1.37710880415176	-0.554476598358436	-1.67722091372673	0.0115245728632814	0.00025827159631492	0.00084299929490511	0.000367866564775845	0.134686661699997	-1.3558625027617	-0.64851021132339	-1.48926798503351	0.0219308488254528	0.000220710403970735	0.00080288153775844	0.000172574719880731	cytoplasm
4949	O95239	KIF4A	0.300263526987329	-1.37710880415176	-0.554476598358436	-1.67722091372673	0.0115245728632814	0.00025827159631492	0.00084299929490511	0.000367866564775845	0.134686661699997	-1.3558625027617	-0.64851021132339	-1.48926798503351	0.0219308488254528	0.000220710403970735	0.00080288153775844	0.000172574719880731	cytosol
4950	O95239	KIF4A	0.300263526987329	-1.37710880415176	-0.554476598358436	-1.67722091372673	0.0115245728632814	0.00025827159631492	0.00084299929490511	0.000367866564775845	0.134686661699997	-1.3558625027617	-0.64851021132339	-1.48926798503351	0.0219308488254528	0.000220710403970735	0.00080288153775844	0.000172574719880731	nucleus
4951	O95243	MBD4	0.596114594392807	0.0434506537146235	0.305253871326563	-0.553423977959945	0.106883819076182	0.828477664752872	0.253590507526486	0.0037990508874372	0.457863048724921	-0.55751465315091	-0.0360623522795191	-0.974400330724508	0.0401073112586057	0.196196853025653	0.780412207229416	0.0699067490194725	nucleus
4952	O95249	GOSR1	1.2023038260271	0.373776539077276	0.820695342573538	-0.836508871341092	0.00131729437155062	0.0499629063880569	0.000305631625310384	0.00528249569207551	1.04626541209004	0.129181321348397	0.63074029780601	-0.921116650517925	0.0216757050215098	0.472265174109741	0.0493339689244347	0.00310647672424525	cytoplasm
4953	O95249	GOSR1	1.2023038260271	0.373776539077276	0.820695342573538	-0.836508871341092	0.00131729437155062	0.0499629063880569	0.000305631625310384	0.00528249569207551	1.04626541209004	0.129181321348397	0.63074029780601	-0.921116650517925	0.0216757050215098	0.472265174109741	0.0493339689244347	0.00310647672424525	cytosol
4954	O95249	GOSR1	1.2023038260271	0.373776539077276	0.820695342573538	-0.836508871341092	0.00131729437155062	0.0499629063880569	0.000305631625310384	0.00528249569207551	1.04626541209004	0.129181321348397	0.63074029780601	-0.921116650517925	0.0216757050215098	0.472265174109741	0.0493339689244347	0.00310647672424525	golgi
4955	O95274	LYPD3	NA	NA	NA	NA	NA	NA	NA	NA	NA	NA	NA	NA	NA	NA	NA	NA	pm
4956	O95278	EPM2A	0.733063665741437	-0.310794379436543	0.19488554353331	-1.09385442215616	0.018123365700667	0.150016462248577	0.160440345845626	0.0520004926306226	0.916414424609997	-0.190762648669186	0.351610976242724	-1.16364161161257	0.00883078255948612	0.152021036731333	0.0242665826507644	0.058053742802216	cytoplasm
4957	O95278	EPM2A	0.733063665741437	-0.310794379436543	0.19488554353331	-1.09385442215616	0.018123365700667	0.150016462248577	0.160440345845626	0.0520004926306226	0.916414424609997	-0.190762648669186	0.351610976242724	-1.16364161161257	0.00883078255948612	0.152021036731333	0.0242665826507644	0.058053742802216	cytosol
4958	O95278	EPM2A	0.733063665741437	-0.310794379436543	0.19488554353331	-1.09385442215616	0.018123365700667	0.150016462248577	0.160440345845626	0.0520004926306226	0.916414424609997	-0.190762648669186	0.351610976242724	-1.16364161161257	0.00883078255948612	0.152021036731333	0.0242665826507644	0.058053742802216	er
4959	O95278	EPM2A	0.733063665741437	-0.310794379436543	0.19488554353331	-1.09385442215616	0.018123365700667	0.150016462248577	0.160440345845626	0.0520004926306226	0.916414424609997	-0.190762648669186	0.351610976242724	-1.16364161161257	0.00883078255948612	0.152021036731333	0.0242665826507644	0.058053742802216	nucleus
4960	O95278	EPM2A	0.733063665741437	-0.310794379436543	0.19488554353331	-1.09385442215616	0.018123365700667	0.150016462248577	0.160440345845626	0.0520004926306226	0.916414424609997	-0.190762648669186	0.351610976242724	-1.16364161161257	0.00883078255948612	0.152021036731333	0.0242665826507644	0.058053742802216	pm
4961	O95292	VAPB	0.4592650390069	-0.533941176358191	0.0787406170519667	-0.994596682955126	0.0161044115914404	0.00465500145959272	0.326383734621533	0.00503463734055613	0.366732745715957	-0.696033979363434	-0.0346322030934819	-1.06102932748065	0.0105678240514525	0.00975673465644634	0.388763135138222	0.00430818628061234	cytoplasm
4962	O95292	VAPB	0.4592650390069	-0.533941176358191	0.0787406170519667	-0.994596682955126	0.0161044115914404	0.00465500145959272	0.326383734621533	0.00503463734055613	0.366732745715957	-0.696033979363434	-0.0346322030934819	-1.06102932748065	0.0105678240514525	0.00975673465644634	0.388763135138222	0.00430818628061234	er
4963	O95292	VAPB	0.4592650390069	-0.533941176358191	0.0787406170519667	-0.994596682955126	0.0161044115914404	0.00465500145959272	0.326383734621533	0.00503463734055613	0.366732745715957	-0.696033979363434	-0.0346322030934819	-1.06102932748065	0.0105678240514525	0.00975673465644634	0.388763135138222	0.00430818628061234	golgi
4964	O95292	VAPB	0.4592650390069	-0.533941176358191	0.0787406170519667	-0.994596682955126	0.0161044115914404	0.00465500145959272	0.326383734621533	0.00503463734055613	0.366732745715957	-0.696033979363434	-0.0346322030934819	-1.06102932748065	0.0105678240514525	0.00975673465644634	0.388763135138222	0.00430818628061234	pm
4965	O95295	SNAPIN	0.540053894263588	-0.708332702329994	0.0174795753835928	-1.24704371229113	0.00117067148969803	0.00224621835487728	0.809065799474689	4.91311566203746e-05	0.491966582266324	-0.655693766764613	0.00211995661068321	-1.14553899758802	0.00483269590886791	0.00431434254079095	0.977973114842326	5.70023057490668e-05	cytoplasm
4966	O95295	SNAPIN	0.540053894263588	-0.708332702329994	0.0174795753835928	-1.24704371229113	0.00117067148969803	0.00224621835487728	0.809065799474689	4.91311566203746e-05	0.491966582266324	-0.655693766764613	0.00211995661068321	-1.14553899758802	0.00483269590886791	0.00431434254079095	0.977973114842326	5.70023057490668e-05	cytosol
4967	O95295	SNAPIN	0.540053894263588	-0.708332702329994	0.0174795753835928	-1.24704371229113	0.00117067148969803	0.00224621835487728	0.809065799474689	4.91311566203746e-05	0.491966582266324	-0.655693766764613	0.00211995661068321	-1.14553899758802	0.00483269590886791	0.00431434254079095	0.977973114842326	5.70023057490668e-05	golgi
4968	O95295	SNAPIN	0.540053894263588	-0.708332702329994	0.0174795753835928	-1.24704371229113	0.00117067148969803	0.00224621835487728	0.809065799474689	4.91311566203746e-05	0.491966582266324	-0.655693766764613	0.00211995661068321	-1.14553899758802	0.00483269590886791	0.00431434254079095	0.977973114842326	5.70023057490668e-05	lysosome
4969	O95297	MPZL1	0.138702184203977	-0.730167098155409	-0.326725180555737	-0.843512888086865	0.401328361667146	0.00403048286748406	0.0372157897440012	0.0157382323431012	0.108856251222856	-1.05790736344979	-0.486253266300438	-1.17368116110316	0.42737124829495	0.00167795015975136	0.018179864299542	0.000131044083655945	pm
4970	O95298	NDUFC2	1.03408253517451	0.16347834903696	0.621255194319507	-0.871741422485656	0.000296347381604805	0.0299376194870873	0.000537220076917595	0.00014209266316631	0.591027036336661	-0.0246847054966422	0.285593316627837	-0.612823647834363	0.0206441153110842	0.841545971088018	0.0728821066686606	0.00744032318897012	cytoplasm
4971	O95298	NDUFC2	1.03408253517451	0.16347834903696	0.621255194319507	-0.871741422485656	0.000296347381604805	0.0299376194870873	0.000537220076917595	0.00014209266316631	0.591027036336661	-0.0246847054966422	0.285593316627837	-0.612823647834363	0.0206441153110842	0.841545971088018	0.0728821066686606	0.00744032318897012	lysosome
4972	O95298	NDUFC2	1.03408253517451	0.16347834903696	0.621255194319507	-0.871741422485656	0.000296347381604805	0.0299376194870873	0.000537220076917595	0.00014209266316631	0.591027036336661	-0.0246847054966422	0.285593316627837	-0.612823647834363	0.0206441153110842	0.841545971088018	0.0728821066686606	0.00744032318897012	mito
4973	O95298	NDUFC2	1.03408253517451	0.16347834903696	0.621255194319507	-0.871741422485656	0.000296347381604805	0.0299376194870873	0.000537220076917595	0.00014209266316631	0.591027036336661	-0.0246847054966422	0.285593316627837	-0.612823647834363	0.0206441153110842	0.841545971088018	0.0728821066686606	0.00744032318897012	pm
4974	O95302	FKBP9	-0.545847200221144	-1.26979956477315	-0.912307754103837	-0.72387532763566	0.0148045103350397	0.00150640940548558	0.00223793593082516	0.0191886976902267	0.274756721764567	-1.4439601544892	-0.452126552614161	-1.72890511792946	0.188112313958769	0.000708484869369902	0.0503835553785112	1.89146010395393e-06	cytoplasm
4975	O95302	FKBP9	-0.545847200221144	-1.26979956477315	-0.912307754103837	-0.72387532763566	0.0148045103350397	0.00150640940548558	0.00223793593082516	0.0191886976902267	0.274756721764567	-1.4439601544892	-0.452126552614161	-1.72890511792946	0.188112313958769	0.000708484869369902	0.0503835553785112	1.89146010395393e-06	er
4976	O95336	PGLS	0.539409114933366	0.432780805680998	0.493089950789586	-0.105849594566304	6.56484847542154e-05	0.00917271281444157	0.0003684051845346	0.127216885670247	0.536296372502818	0.0509472262215766	0.340854145658541	-0.484867330737427	0.000132973761631372	0.528052272524467	0.00117192540846301	0.00182602934532108	cytoplasm
4977	O95336	PGLS	0.539409114933366	0.432780805680998	0.493089950789586	-0.105849594566304	6.56484847542154e-05	0.00917271281444157	0.0003684051845346	0.127216885670247	0.536296372502818	0.0509472262215766	0.340854145658541	-0.484867330737427	0.000132973761631372	0.528052272524467	0.00117192540846301	0.00182602934532108	cytosol
4978	O95340	PAPSS2	0.56658001928605	-0.54595507687289	0.158332967439565	-1.11356877513236	0.00645780161656545	0.00194655751105158	0.0888435872939872	7.25539128068771e-05	0.542364780055943	-0.828524479296996	0.0659670665899113	-1.37153857143249	0.02366680227769	0.000715601455323964	0.497310863821921	0.000332735799496422	cytosol
4979	O95340	PAPSS2	0.56658001928605	-0.54595507687289	0.158332967439565	-1.11356877513236	0.00645780161656545	0.00194655751105158	0.0888435872939872	7.25539128068771e-05	0.542364780055943	-0.828524479296996	0.0659670665899113	-1.37153857143249	0.02366680227769	0.000715601455323964	0.497310863821921	0.000332735799496422	nucleus
4980	O95347	SMC2	0.632654982029456	-0.891776611537345	0.134126443214897	-1.53488936888971	0.0019571016577605	0.00234474323716756	0.187550298919545	0.00574155462648878	0.629844202301466	-0.835289420146971	0.14456843971876	-1.46984049856345	0.000221995174334171	0.00725687083625185	0.0143392790873661	0.00987364782016465	chromatin
4981	O95347	SMC2	0.632654982029456	-0.891776611537345	0.134126443214897	-1.53488936888971	0.0019571016577605	0.00234474323716756	0.187550298919545	0.00574155462648878	0.629844202301466	-0.835289420146971	0.14456843971876	-1.46984049856345	0.000221995174334171	0.00725687083625185	0.0143392790873661	0.00987364782016465	cytoplasm
4982	O95347	SMC2	0.632654982029456	-0.891776611537345	0.134126443214897	-1.53488936888971	0.0019571016577605	0.00234474323716756	0.187550298919545	0.00574155462648878	0.629844202301466	-0.835289420146971	0.14456843971876	-1.46984049856345	0.000221995174334171	0.00725687083625185	0.0143392790873661	0.00987364782016465	cytosol
4983	O95347	SMC2	0.632654982029456	-0.891776611537345	0.134126443214897	-1.53488936888971	0.0019571016577605	0.00234474323716756	0.187550298919545	0.00574155462648878	0.629844202301466	-0.835289420146971	0.14456843971876	-1.46984049856345	0.000221995174334171	0.00725687083625185	0.0143392790873661	0.00987364782016465	nucleus
4984	O95352	ATG7	0.796349397695891	-0.252839432041473	0.356352779557676	-1.04995314678455	0.00485416487302626	0.0238070913111926	0.0155639974292529	0.00112639887186895	0.7887380200361	-0.270852818526836	0.345280975570791	-1.05664640506096	0.0195625651573447	0.0432286841209822	0.057422974843737	9.53643232022116e-05	cytoplasm
4985	O95352	ATG7	0.796349397695891	-0.252839432041473	0.356352779557676	-1.04995314678455	0.00485416487302626	0.0238070913111926	0.0155639974292529	0.00112639887186895	0.7887380200361	-0.270852818526836	0.345280975570791	-1.05664640506096	0.0195625651573447	0.0432286841209822	0.057422974843737	9.53643232022116e-05	cytosol
4986	O95361	TRIM16	0.48144499158565	-0.0257629094760604	0.23087497638604	-0.50676299689095	0.00102571647468335	0.622999125659746	0.00653402512381794	0.00128036354801562	0.540345602646465	0.0976095449459612	0.319159297561181	-0.406968714567779	0.17116722181283	0.367082291497386	0.199748717747329	0.0446469753332467	cytoplasm
4987	O95361	TRIM16	0.48144499158565	-0.0257629094760604	0.23087497638604	-0.50676299689095	0.00102571647468335	0.622999125659746	0.00653402512381794	0.00128036354801562	0.540345602646465	0.0976095449459612	0.319159297561181	-0.406968714567779	0.17116722181283	0.367082291497386	0.199748717747329	0.0446469753332467	cytosol
4988	O95361	TRIM16	0.48144499158565	-0.0257629094760604	0.23087497638604	-0.50676299689095	0.00102571647468335	0.622999125659746	0.00653402512381794	0.00128036354801562	0.540345602646465	0.0976095449459612	0.319159297561181	-0.406968714567779	0.17116722181283	0.367082291497386	0.199748717747329	0.0446469753332467	nucleus
4989	O95361	TRIM16	0.48144499158565	-0.0257629094760604	0.23087497638604	-0.50676299689095	0.00102571647468335	0.622999125659746	0.00653402512381794	0.00128036354801562	0.540345602646465	0.0976095449459612	0.319159297561181	-0.406968714567779	0.17116722181283	0.367082291497386	0.199748717747329	0.0446469753332467	pm
4990	O95365	ZBTB7A	0.430189623308524	-1.08794692941111	-0.258580108848327	-1.51415401859119	0.0768193715736854	0.0010111105983191	0.112491629221258	0.000123641390260532	0.421767495663184	-1.02380058813121	-0.242777614600268	-1.44513053833677	0.00928414629458145	0.00241384223094272	0.0479724506364151	1.17851706982182e-05	cytoplasm
4991	O95365	ZBTB7A	0.430189623308524	-1.08794692941111	-0.258580108848327	-1.51415401859119	0.0768193715736854	0.0010111105983191	0.112491629221258	0.000123641390260532	0.421767495663184	-1.02380058813121	-0.242777614600268	-1.44513053833677	0.00928414629458145	0.00241384223094272	0.0479724506364151	1.17851706982182e-05	nucleus
4992	O95372	LYPLA2	0.55660879741252	-0.640054144230498	0.136433984925349	-1.16727209867422	0.116899921715831	0.000824988166388514	0.450401085139911	0.00135541974165282	0.535512836779932	-0.601565412223095	0.131168305866659	-1.13737623746123	0.00546575065171656	0.000503944477927607	0.0948989567426763	0.0027585671074663	cytoplasm
4993	O95372	LYPLA2	0.55660879741252	-0.640054144230498	0.136433984925349	-1.16727209867422	0.116899921715831	0.000824988166388514	0.450401085139911	0.00135541974165282	0.535512836779932	-0.601565412223095	0.131168305866659	-1.13737623746123	0.00546575065171656	0.000503944477927607	0.0948989567426763	0.0027585671074663	cytosol
4994	O95372	LYPLA2	0.55660879741252	-0.640054144230498	0.136433984925349	-1.16727209867422	0.116899921715831	0.000824988166388514	0.450401085139911	0.00135541974165282	0.535512836779932	-0.601565412223095	0.131168305866659	-1.13737623746123	0.00546575065171656	0.000503944477927607	0.0948989567426763	0.0027585671074663	golgi
4995	O95372	LYPLA2	0.55660879741252	-0.640054144230498	0.136433984925349	-1.16727209867422	0.116899921715831	0.000824988166388514	0.450401085139911	0.00135541974165282	0.535512836779932	-0.601565412223095	0.131168305866659	-1.13737623746123	0.00546575065171656	0.000503944477927607	0.0948989567426763	0.0027585671074663	nucleus
4996	O95373	IPO7	0.486225896905101	-0.661494059500666	0.0672660663661916	-1.1469367360749	2.13680779186382e-05	5.41480456323856e-05	0.0528409060635434	8.4726457395264e-05	0.593431090735684	-0.649100237917511	0.14880843396697	-1.24216889700499	0.00542621823837801	0.000294934268893868	0.062427922851828	4.48055062280287e-06	cytoplasm
4997	O95373	IPO7	0.486225896905101	-0.661494059500666	0.0672660663661916	-1.1469367360749	2.13680779186382e-05	5.41480456323856e-05	0.0528409060635434	8.4726457395264e-05	0.593431090735684	-0.649100237917511	0.14880843396697	-1.24216889700499	0.00542621823837801	0.000294934268893868	0.062427922851828	4.48055062280287e-06	cytosol
4998	O95373	IPO7	0.486225896905101	-0.661494059500666	0.0672660663661916	-1.1469367360749	2.13680779186382e-05	5.41480456323856e-05	0.0528409060635434	8.4726457395264e-05	0.593431090735684	-0.649100237917511	0.14880843396697	-1.24216889700499	0.00542621823837801	0.000294934268893868	0.062427922851828	4.48055062280287e-06	nucleus
4999	O95376	ARIH2	0.485740203099484	-0.835385567812723	-0.00762188799506064	-1.31654753900722	0.0257831284007104	0.0001044417084195	0.906997050668342	3.32945658812909e-05	0.574709580275421	-0.774876104888013	0.0736599261977109	-1.34951117706459	0.00868664710186498	0.000382903515448947	0.280474595014525	0.000200596560835087	cytoplasm
5000	O95376	ARIH2	0.485740203099484	-0.835385567812723	-0.00762188799506064	-1.31654753900722	0.0257831284007104	0.0001044417084195	0.906997050668342	3.32945658812909e-05	0.574709580275421	-0.774876104888013	0.0736599261977109	-1.34951117706459	0.00868664710186498	0.000382903515448947	0.280474595014525	0.000200596560835087	nucleus
5001	O95379	TNFAIP8	0.35167062200042	-1.56515757308471	-0.419440543951584	-1.91541940464158	0.0315677948678634	0.000191178664140959	0.00765687031923945	0.00127332202062155	0.321424804786878	-1.12902903270228	-0.31593743824543	-1.44702944669586	0.0013559643666972	0.000435013808320169	0.000121382892297854	0.00013982347349096	cytoplasm
5002	O95379	TNFAIP8	0.35167062200042	-1.56515757308471	-0.419440543951584	-1.91541940464158	0.0315677948678634	0.000191178664140959	0.00765687031923945	0.00127332202062155	0.321424804786878	-1.12902903270228	-0.31593743824543	-1.44702944669586	0.0013559643666972	0.000435013808320169	0.000121382892297854	0.00013982347349096	nucleus
5003	O95382	MAP3K6	0.273607016080174	-2.00243736567213	-0.971382989920187	-1.97175585048273	0.655407638514026	1.70875424601725e-05	0.0316228814885017	0.00293165720211491	0.254186391609576	-1.32067627596257	-0.700254978772869	-1.55914557484961	0.0758296023323237	0.000712067294279552	0.000411033882782277	0.000584070033099784	unknown
5004	O95391	SLU7	0.410166668801064	-0.0214887344901804	0.119732513513118	-0.430616688773762	0.00858854261975529	0.706085903263464	0.0478876166427187	0.00422773307732982	0.233729412082575	-0.239808919322164	-0.0833439125875483	-0.471754545196061	0.175742413362248	0.122682773216792	0.501360687320203	0.00275341018624764	cytoplasm
5005	O95391	SLU7	0.410166668801064	-0.0214887344901804	0.119732513513118	-0.430616688773762	0.00858854261975529	0.706085903263464	0.0478876166427187	0.00422773307732982	0.233729412082575	-0.239808919322164	-0.0833439125875483	-0.471754545196061	0.175742413362248	0.122682773216792	0.501360687320203	0.00275341018624764	cytosol
5006	O95391	SLU7	0.410166668801064	-0.0214887344901804	0.119732513513118	-0.430616688773762	0.00858854261975529	0.706085903263464	0.0478876166427187	0.00422773307732982	0.233729412082575	-0.239808919322164	-0.0833439125875483	-0.471754545196061	0.175742413362248	0.122682773216792	0.501360687320203	0.00275341018624764	nucleus
5007	O95393	BMP10	NA	NA	NA	NA	NA	NA	NA	NA	NA	NA	NA	NA	NA	NA	NA	NA	cytoplasm
5008	O95396	MOCS3	0.5394151094314	-0.319391674565813	0.212419053359281	-0.858071803596306	0.00523837947276557	0.0734604938829379	0.0110659744357236	0.0160400912213067	0.718195232724944	-0.260881695784082	0.354655930627454	-0.978567741107829	0.00819389606197402	0.0867918801988036	0.0108218723069493	0.0113079028427248	cytoplasm
5009	O95396	MOCS3	0.5394151094314	-0.319391674565813	0.212419053359281	-0.858071803596306	0.00523837947276557	0.0734604938829379	0.0110659744357236	0.0160400912213067	0.718195232724944	-0.260881695784082	0.354655930627454	-0.978567741107829	0.00819389606197402	0.0867918801988036	0.0108218723069493	0.0113079028427248	cytosol
5010	O95400	CD2BP2	0.767702578782563	-0.362043719184294	0.252121315321767	-1.12982856717304	0.00240489718465274	0.00129205428729644	0.0141772486840613	0.00165922476466192	0.688863142130003	-0.462533596148778	0.165492057163748	-1.15236196415091	0.00056346876312356	0.000721720444780536	0.0165060855035596	0.00282257630523893	cytoplasm
5011	O95400	CD2BP2	0.767702578782563	-0.362043719184294	0.252121315321767	-1.12982856717304	0.00240489718465274	0.00129205428729644	0.0141772486840613	0.00165922476466192	0.688863142130003	-0.462533596148778	0.165492057163748	-1.15236196415091	0.00056346876312356	0.000721720444780536	0.0165060855035596	0.00282257630523893	cytosol
5012	O95400	CD2BP2	0.767702578782563	-0.362043719184294	0.252121315321767	-1.12982856717304	0.00240489718465274	0.00129205428729644	0.0141772486840613	0.00165922476466192	0.688863142130003	-0.462533596148778	0.165492057163748	-1.15236196415091	0.00056346876312356	0.000721720444780536	0.0165060855035596	0.00282257630523893	nucleus
5013	O95402	MED26	1.02143732452709	-0.778922879466309	0.160537447099108	-1.802228262991	1.90459452620537e-05	0.0091511501605797	0.170377476608529	5.36505494019116e-05	0.607028301233031	-1.10183811240818	-0.223153387372226	-1.70484494565717	0.0104082917852611	0.00230422583776263	0.0884104655945553	3.30798457950355e-05	nucleus
5014	O95405	ZFYVE9	1.13206329298505	-0.069896822168687	0.336959517769548	-1.18044962855173	0.04029762257985	0.208941058500233	0.0371988561156203	0.0277092818901489	1.11425021509054	-0.157540743182987	0.280086221474178	-1.30837101695183	0.0731562613318062	0.545012140046317	0.392357356433582	0.04064103294338	cytoplasm
5015	O95405	ZFYVE9	1.13206329298505	-0.069896822168687	0.336959517769548	-1.18044962855173	0.04029762257985	0.208941058500233	0.0371988561156203	0.0277092818901489	1.11425021509054	-0.157540743182987	0.280086221474178	-1.30837101695183	0.0731562613318062	0.545012140046317	0.392357356433582	0.04064103294338	cytosol
5016	O95425	SVIL	0.770605223011509	-0.931684407691722	0.250615966591973	-1.69866331422489	0.0117512371757012	8.51093347217001e-05	0.0662568848342922	0.000119533873244246	0.635312276973008	-0.905658810757939	0.147812269435839	-1.54179173455525	6.57320495260809e-05	0.00129943868548106	0.00943924456211715	0.00126528190623772	cytoplasm
5017	O95425	SVIL	0.770605223011509	-0.931684407691722	0.250615966591973	-1.69866331422489	0.0117512371757012	8.51093347217001e-05	0.0662568848342922	0.000119533873244246	0.635312276973008	-0.905658810757939	0.147812269435839	-1.54179173455525	6.57320495260809e-05	0.00129943868548106	0.00943924456211715	0.00126528190623772	cytosol
5018	O95425	SVIL	0.770605223011509	-0.931684407691722	0.250615966591973	-1.69866331422489	0.0117512371757012	8.51093347217001e-05	0.0662568848342922	0.000119533873244246	0.635312276973008	-0.905658810757939	0.147812269435839	-1.54179173455525	6.57320495260809e-05	0.00129943868548106	0.00943924456211715	0.00126528190623772	nucleus
5019	O95425	SVIL	0.770605223011509	-0.931684407691722	0.250615966591973	-1.69866331422489	0.0117512371757012	8.51093347217001e-05	0.0662568848342922	0.000119533873244246	0.635312276973008	-0.905658810757939	0.147812269435839	-1.54179173455525	6.57320495260809e-05	0.00129943868548106	0.00943924456211715	0.00126528190623772	pm
5020	O95429	BAG4	0.642298542941038	-0.609717542562846	-0.0479591627124049	-1.25859745945029	0.0010702503542166	0.0137089149966051	0.548391194456271	0.00107206429477572	0.614337857865381	-0.664379587602564	-0.0877158219306189	-1.26024028340479	0.0567093328637717	3.51601959091225e-05	0.378131314262785	0.000395346033041044	cytoplasm
5021	O95429	BAG4	0.642298542941038	-0.609717542562846	-0.0479591627124049	-1.25859745945029	0.0010702503542166	0.0137089149966051	0.548391194456271	0.00107206429477572	0.614337857865381	-0.664379587602564	-0.0877158219306189	-1.26024028340479	0.0567093328637717	3.51601959091225e-05	0.378131314262785	0.000395346033041044	cytosol
5022	O95429	BAG4	0.642298542941038	-0.609717542562846	-0.0479591627124049	-1.25859745945029	0.0010702503542166	0.0137089149966051	0.548391194456271	0.00107206429477572	0.614337857865381	-0.664379587602564	-0.0877158219306189	-1.26024028340479	0.0567093328637717	3.51601959091225e-05	0.378131314262785	0.000395346033041044	nucleus
5023	O95429	BAG4	0.642298542941038	-0.609717542562846	-0.0479591627124049	-1.25859745945029	0.0010702503542166	0.0137089149966051	0.548391194456271	0.00107206429477572	0.614337857865381	-0.664379587602564	-0.0877158219306189	-1.26024028340479	0.0567093328637717	3.51601959091225e-05	0.378131314262785	0.000395346033041044	pm
5024	O95433	AHSA1	0.642557430710456	-0.75790164118292	0.177413147713847	-1.40070737140447	9.87512840123408e-06	2.69160583303852e-06	0.000737018499075293	8.11820709205817e-05	0.764580176862378	-0.615751579413647	0.304130618755501	-1.37935344549972	0.00329835796927154	0.000713405994736386	0.0140380038670046	1.05613359428448e-05	cytoplasm
5025	O95433	AHSA1	0.642557430710456	-0.75790164118292	0.177413147713847	-1.40070737140447	9.87512840123408e-06	2.69160583303852e-06	0.000737018499075293	8.11820709205817e-05	0.764580176862378	-0.615751579413647	0.304130618755501	-1.37935344549972	0.00329835796927154	0.000713405994736386	0.0140380038670046	1.05613359428448e-05	cytosol
5026	O95433	AHSA1	0.642557430710456	-0.75790164118292	0.177413147713847	-1.40070737140447	9.87512840123408e-06	2.69160583303852e-06	0.000737018499075293	8.11820709205817e-05	0.764580176862378	-0.615751579413647	0.304130618755501	-1.37935344549972	0.00329835796927154	0.000713405994736386	0.0140380038670046	1.05613359428448e-05	er
5027	O95453	PARN	0.569437928114603	-0.364854585024801	0.204277903452254	-0.936860810665937	0.00191750211024318	0.00933729207624364	0.0396982381573019	0.0033931090459817	0.46857869512193	-0.451853440808007	0.107815445792437	-0.91988107320771	0.00503751960608118	1.30798399293579e-05	0.0837114871148391	0.000922887913270743	cytoplasm
5028	O95453	PARN	0.569437928114603	-0.364854585024801	0.204277903452254	-0.936860810665937	0.00191750211024318	0.00933729207624364	0.0396982381573019	0.0033931090459817	0.46857869512193	-0.451853440808007	0.107815445792437	-0.91988107320771	0.00503751960608118	1.30798399293579e-05	0.0837114871148391	0.000922887913270743	cytosol
5029	O95453	PARN	0.569437928114603	-0.364854585024801	0.204277903452254	-0.936860810665937	0.00191750211024318	0.00933729207624364	0.0396982381573019	0.0033931090459817	0.46857869512193	-0.451853440808007	0.107815445792437	-0.91988107320771	0.00503751960608118	1.30798399293579e-05	0.0837114871148391	0.000922887913270743	nucleus
5030	O95455	TGDS	NA	NA	NA	NA	NA	NA	NA	NA	NA	NA	NA	NA	NA	NA	NA	NA	unknown
5031	O95456	PSMG1	0.562263336835842	-0.352383516557357	0.16932065094336	-0.919358661772424	0.0218418660848288	0.113540336485998	0.30922925601547	4.73305210142832e-05	0.753394028575662	-0.171806774520569	0.356727152593	-0.929636344244505	0.00586199335770599	0.343940030555089	0.0730151942416856	5.80874956524884e-05	cytoplasm
5032	O95456	PSMG1	0.562263336835842	-0.352383516557357	0.16932065094336	-0.919358661772424	0.0218418660848288	0.113540336485998	0.30922925601547	4.73305210142832e-05	0.753394028575662	-0.171806774520569	0.356727152593	-0.929636344244505	0.00586199335770599	0.343940030555089	0.0730151942416856	5.80874956524884e-05	cytosol
5033	O95456	PSMG1	0.562263336835842	-0.352383516557357	0.16932065094336	-0.919358661772424	0.0218418660848288	0.113540336485998	0.30922925601547	4.73305210142832e-05	0.753394028575662	-0.171806774520569	0.356727152593	-0.929636344244505	0.00586199335770599	0.343940030555089	0.0730151942416856	5.80874956524884e-05	er
5034	O95456	PSMG1	0.562263336835842	-0.352383516557357	0.16932065094336	-0.919358661772424	0.0218418660848288	0.113540336485998	0.30922925601547	4.73305210142832e-05	0.753394028575662	-0.171806774520569	0.356727152593	-0.929636344244505	0.00586199335770599	0.343940030555089	0.0730151942416856	5.80874956524884e-05	golgi
5035	O95456	PSMG1	0.562263336835842	-0.352383516557357	0.16932065094336	-0.919358661772424	0.0218418660848288	0.113540336485998	0.30922925601547	4.73305210142832e-05	0.753394028575662	-0.171806774520569	0.356727152593	-0.929636344244505	0.00586199335770599	0.343940030555089	0.0730151942416856	5.80874956524884e-05	nucleus
5036	O95466	FMNL1	0.639691236278842	-0.770167317564353	0.183821493521926	-1.40875824024011	0.000105482647742787	0.00165565329140599	0.00823423024565358	9.4063776831805e-05	0.540954620962006	-0.606839962933061	0.148131226197261	-1.14727822492446	9.07757011417824e-05	0.00159088482059431	0.0169899628861456	0.00154770307529125	cytoplasm
5037	O95466	FMNL1	0.639691236278842	-0.770167317564353	0.183821493521926	-1.40875824024011	0.000105482647742787	0.00165565329140599	0.00823423024565358	9.4063776831805e-05	0.540954620962006	-0.606839962933061	0.148131226197261	-1.14727822492446	9.07757011417824e-05	0.00159088482059431	0.0169899628861456	0.00154770307529125	cytosol
5038	O95466	FMNL1	0.639691236278842	-0.770167317564353	0.183821493521926	-1.40875824024011	0.000105482647742787	0.00165565329140599	0.00823423024565358	9.4063776831805e-05	0.540954620962006	-0.606839962933061	0.148131226197261	-1.14727822492446	9.07757011417824e-05	0.00159088482059431	0.0169899628861456	0.00154770307529125	pm
5039	O95470	SGPL1	0.7922095662618	0.415561160248652	0.647176395028148	-0.438220528247392	0.0455573638586332	0.0581647537702418	0.0290883104337571	0.159632323888919	0.557254617645111	0.175588877717564	0.410444782613706	-0.438576055153016	0.0992761742097396	0.103570019889561	0.105221723164024	0.162679410622799	cytoplasm
5040	O95470	SGPL1	0.7922095662618	0.415561160248652	0.647176395028148	-0.438220528247392	0.0455573638586332	0.0581647537702418	0.0290883104337571	0.159632323888919	0.557254617645111	0.175588877717564	0.410444782613706	-0.438576055153016	0.0992761742097396	0.103570019889561	0.105221723164024	0.162679410622799	er
5041	O95478	NSA2	1.39451727443114	0.135079996283973	0.460455031554609	-1.25996613845032	0.00222165084601808	0.0954954584904839	0.00855891794579909	0.000362287606222023	1.05614436898696	-0.0660270900979364	0.213215659500182	-1.12639367649257	0.00115895983093629	0.544420830139196	0.114231601300611	2.00703545872926e-05	nucleus
5042	O95479	H6PD	0.259956490934577	1.16328154963193	0.565031937453497	0.947391131427381	0.459073555941956	0.0496111838955743	0.171099742818726	0.00660404207244502	-0.0144344632135106	0.326256037446934	0.0859588091901812	0.358853313798328	0.976373247080446	0.657995431668204	0.872416035720357	0.360258428701989	cytoplasm
5043	O95479	H6PD	0.259956490934577	1.16328154963193	0.565031937453497	0.947391131427381	0.459073555941956	0.0496111838955743	0.171099742818726	0.00660404207244502	-0.0144344632135106	0.326256037446934	0.0859588091901812	0.358853313798328	0.976373247080446	0.657995431668204	0.872416035720357	0.360258428701989	er
5044	O95486	SEC24A	0.799158106989095	-0.143570339443013	0.441453639858891	-0.942544842118163	0.00458670519267956	0.0458572243342505	0.0118508700503673	0.000717265798206381	0.796038113531742	-0.533852732718423	0.330810886439672	-1.33003173827146	0.00487454497453447	0.000340392174214813	0.0219098528359835	0.00130620772913379	cytoplasm
5045	O95486	SEC24A	0.799158106989095	-0.143570339443013	0.441453639858891	-0.942544842118163	0.00458670519267956	0.0458572243342505	0.0118508700503673	0.000717265798206381	0.796038113531742	-0.533852732718423	0.330810886439672	-1.33003173827146	0.00487454497453447	0.000340392174214813	0.0219098528359835	0.00130620772913379	cytosol
5046	O95486	SEC24A	0.799158106989095	-0.143570339443013	0.441453639858891	-0.942544842118163	0.00458670519267956	0.0458572243342505	0.0118508700503673	0.000717265798206381	0.796038113531742	-0.533852732718423	0.330810886439672	-1.33003173827146	0.00487454497453447	0.000340392174214813	0.0219098528359835	0.00130620772913379	er
5047	O95487	SEC24B	0.494157548444308	-0.601895027405338	0.0578990824617704	-1.09605062069772	0.000181833977009791	4.36883625436342e-05	0.0554578493372844	2.19556611354663e-06	0.521107949093185	-0.544989614424803	0.0942129819262227	-1.06480249328907	0.00429267311335199	9.61782854953768e-06	0.0615819490375547	4.45481962738402e-06	cytoplasm
5048	O95487	SEC24B	0.494157548444308	-0.601895027405338	0.0578990824617704	-1.09605062069772	0.000181833977009791	4.36883625436342e-05	0.0554578493372844	2.19556611354663e-06	0.521107949093185	-0.544989614424803	0.0942129819262227	-1.06480249328907	0.00429267311335199	9.61782854953768e-06	0.0615819490375547	4.45481962738402e-06	cytosol
5049	O95487	SEC24B	0.494157548444308	-0.601895027405338	0.0578990824617704	-1.09605062069772	0.000181833977009791	4.36883625436342e-05	0.0554578493372844	2.19556611354663e-06	0.521107949093185	-0.544989614424803	0.0942129819262227	-1.06480249328907	0.00429267311335199	9.61782854953768e-06	0.0615819490375547	4.45481962738402e-06	er
5050	O95544	NADK	0.576171404034779	-0.297216684056445	0.0361483505468538	-0.884542800107127	0.00459772615260284	0.160495100648613	0.716235379309534	0.0115673966594329	0.536739784680771	-0.493172838764062	-0.0865868180628099	-1.03428002547399	0.032533177778005	0.00118740264052381	0.349849969011119	0.0175370709851006	cytosol
5051	O95551	TDP2	0.437680987500666	0.134041331051641	0.256935579580202	-0.300433297760677	0.0141735187996101	0.140891338529294	0.00478106171371397	0.0535771951510124	0.448798369979497	0.000938505096118611	0.187656225262025	-0.448372262588449	1.57528177231948e-05	0.991921495325539	0.0121634820845256	0.0192530568760286	cytoplasm
5052	O95551	TDP2	0.437680987500666	0.134041331051641	0.256935579580202	-0.300433297760677	0.0141735187996101	0.140891338529294	0.00478106171371397	0.0535771951510124	0.448798369979497	0.000938505096118611	0.187656225262025	-0.448372262588449	1.57528177231948e-05	0.991921495325539	0.0121634820845256	0.0192530568760286	nucleus
5053	O95562;Q5TIH2	SFT2D2	0.383700930862576	-0.581108430825786	-0.190543105613875	-1.02111070606375	0.292422587889472	0.110781946257524	0.530865639663508	0.0287821055070138	-0.398447775294889	-1.27178311194311	-0.924982063895359	-0.910055393483893	0.355762671016016	0.0253366846149544	0.0794981594263988	0.0423475202421915	unknown
5054	O95563;Q5R3B4	MPC2	0.552851680018834	0.0571847712201024	0.364912375933725	-0.488031174030045	0.00357686993632608	0.593914692792682	0.0125748850029281	0.0108901572121261	0.363452693409507	-0.285465167059215	0.125307013205468	-0.645213138206642	0.00734132193029543	0.0900835381614838	0.181980072205993	0.00594540252722263	unknown
5055	O95568	METTL18	0.727339601991788	-0.336140504352487	0.177317411199908	-1.07508607317101	0.0100979293052318	0.172228858275486	0.299293074614794	0.0244001598534894	0.760591877995816	-0.371357369784326	0.181811781688412	-1.14825545938325	0.0263337079857647	0.167607125799414	0.413212429201337	0.0249044243403465	cytoplasm
5056	O95568	METTL18	0.727339601991788	-0.336140504352487	0.177317411199908	-1.07508607317101	0.0100979293052318	0.172228858275486	0.299293074614794	0.0244001598534894	0.760591877995816	-0.371357369784326	0.181811781688412	-1.14825545938325	0.0263337079857647	0.167607125799414	0.413212429201337	0.0249044243403465	cytosol
5057	O95568	METTL18	0.727339601991788	-0.336140504352487	0.177317411199908	-1.07508607317101	0.0100979293052318	0.172228858275486	0.299293074614794	0.0244001598534894	0.760591877995816	-0.371357369784326	0.181811781688412	-1.14825545938325	0.0263337079857647	0.167607125799414	0.413212429201337	0.0249044243403465	nucleus
5058	O95571	ETHE1	0.994631662394427	0.5655837471024	0.849034298609317	-0.437614551846854	0.00904468742368965	0.0828006387507749	0.0201928803496461	0.00426573607942891	0.786686069766975	0.273248787136821	0.615735821624647	-0.514229085128135	0.000354358712698957	0.0280696765287336	0.00104194746992372	0.00448498233124185	cytoplasm
5059	O95571	ETHE1	0.994631662394427	0.5655837471024	0.849034298609317	-0.437614551846854	0.00904468742368965	0.0828006387507749	0.0201928803496461	0.00426573607942891	0.786686069766975	0.273248787136821	0.615735821624647	-0.514229085128135	0.000354358712698957	0.0280696765287336	0.00104194746992372	0.00448498233124185	mito
5060	O95571	ETHE1	0.994631662394427	0.5655837471024	0.849034298609317	-0.437614551846854	0.00904468742368965	0.0828006387507749	0.0201928803496461	0.00426573607942891	0.786686069766975	0.273248787136821	0.615735821624647	-0.514229085128135	0.000354358712698957	0.0280696765287336	0.00104194746992372	0.00448498233124185	nucleus
5061	O95602	POLR1A	0.489057466151855	-0.95471083779534	-0.16117194035758	-1.43905457625583	0.0274627016550761	0.000248910470846254	0.0915441706544346	0.000235681948482157	0.57454167151727	-0.625641008985274	0.00957509182094916	-1.20055992083924	0.00325050488283471	0.0013445934880491	0.79873226763746	6.86282737009714e-07	cytoplasm
5062	O95602	POLR1A	0.489057466151855	-0.95471083779534	-0.16117194035758	-1.43905457625583	0.0274627016550761	0.000248910470846254	0.0915441706544346	0.000235681948482157	0.57454167151727	-0.625641008985274	0.00957509182094916	-1.20055992083924	0.00325050488283471	0.0013445934880491	0.79873226763746	6.86282737009714e-07	mito
5063	O95602	POLR1A	0.489057466151855	-0.95471083779534	-0.16117194035758	-1.43905457625583	0.0274627016550761	0.000248910470846254	0.0915441706544346	0.000235681948482157	0.57454167151727	-0.625641008985274	0.00957509182094916	-1.20055992083924	0.00325050488283471	0.0013445934880491	0.79873226763746	6.86282737009714e-07	nucleus
5064	O95619	YEATS4	0.134454965322526	-0.647699564883814	-0.253570969359732	-0.869384076325436	0.617684406477954	0.00212708145889119	0.127612815024393	0.132736881250059	0.210418473616483	-0.564338374414839	-0.174430735118944	-0.858089961603106	0.451081141407571	0.00445093122970297	0.240864005791517	0.132796864820463	chromatin
5065	O95619	YEATS4	0.134454965322526	-0.647699564883814	-0.253570969359732	-0.869384076325436	0.617684406477954	0.00212708145889119	0.127612815024393	0.132736881250059	0.210418473616483	-0.564338374414839	-0.174430735118944	-0.858089961603106	0.451081141407571	0.00445093122970297	0.240864005791517	0.132796864820463	nucleus
5066	O95620	DUS4L	NA	NA	NA	NA	NA	NA	NA	NA	NA	NA	NA	NA	NA	NA	NA	NA	unknown
5067	O95625	ZBTB11	0.779262875882914	-0.101740254917085	0.159906975068672	-0.886270238375858	0.0414268601382816	0.603679891166463	0.398480949843168	0.0242834525364768	0.584710295571232	-0.32211905983625	-0.0510450542275536	-0.916327155892409	0.016622576490996	0.0762741696141418	0.650355695028018	0.0258334722075791	nucleus
5068	O95633	FSTL3	2.56366043305047	0.62188329517822	0.748765804459276	-2.01914288121863	0.000604453738938488	0.0549817571558847	0.0345760505923215	0.0321069648432396	0.62020731924944	0.472336935474443	0.477365504754048	-0.209877760866997	0.0931894454212549	0.0761257319116162	0.0747958010482901	0.43713743473681	cytoplasm
5069	O95633	FSTL3	2.56366043305047	0.62188329517822	0.748765804459276	-2.01914288121863	0.000604453738938488	0.0549817571558847	0.0345760505923215	0.0321069648432396	0.62020731924944	0.472336935474443	0.477365504754048	-0.209877760866997	0.0931894454212549	0.0761257319116162	0.0747958010482901	0.43713743473681	er
5070	O95633	FSTL3	2.56366043305047	0.62188329517822	0.748765804459276	-2.01914288121863	0.000604453738938488	0.0549817571558847	0.0345760505923215	0.0321069648432396	0.62020731924944	0.472336935474443	0.477365504754048	-0.209877760866997	0.0931894454212549	0.0761257319116162	0.0747958010482901	0.43713743473681	nucleus
5071	O95639	CPSF4	0.609584160757717	-0.781105991216996	0.0806936131678074	-1.39388744614091	0.00622666372741294	0.0010053509277961	0.236182185686458	0.00113099429971992	0.441120511787789	-0.777776560638874	-0.0388041747056771	-1.22149335474301	0.00443091023281701	0.000304972156841204	0.588060651764358	0.000818519713127306	nucleus
5072	O95671	ASMTL	0.445470379612546	-0.827507265785095	0.0282557440718826	-1.29232536593505	0.00663344974726487	0.130397819999541	0.786195240925277	0.102071878297506	0.484081388348489	-0.908791958530125	0.0393712247107909	-1.39675936224445	0.0200608966715549	0.118950865377717	0.722328094290754	0.0920020375615833	cytosol
5073	O95674	CDS2	1.81532742567034	-0.103300942265946	1.19673473437255	-1.92210760840317	0.0193021894101153	0.674342716356849	0.0303030819237836	0.000249428093693948	1.02137150729843	-0.360882017623188	0.522738155169376	-1.38323689286904	0.000169671633339937	0.0296923613022102	0.00351679817994895	5.27201641610276e-06	cytoplasm
5074	O95674	CDS2	1.81532742567034	-0.103300942265946	1.19673473437255	-1.92210760840317	0.0193021894101153	0.674342716356849	0.0303030819237836	0.000249428093693948	1.02137150729843	-0.360882017623188	0.522738155169376	-1.38323689286904	0.000169671633339937	0.0296923613022102	0.00351679817994895	5.27201641610276e-06	er
5075	O95674	CDS2	1.81532742567034	-0.103300942265946	1.19673473437255	-1.92210760840317	0.0193021894101153	0.674342716356849	0.0303030819237836	0.000249428093693948	1.02137150729843	-0.360882017623188	0.522738155169376	-1.38323689286904	0.000169671633339937	0.0296923613022102	0.00351679817994895	5.27201641610276e-06	mito
5076	O95678	KRT75	2.92176266203881	1.64985765119535	2.5056496543028	-1.26968817551757	0.0121359840391691	0.0137605561634117	0.0126148758258756	0.00260333097552464	2.61830327437785	1.20001007722204	2.16891402476416	-1.4160619183809	0.00545182623933889	0.00312844797731555	0.00529573742826795	0.00202009482950396	cytosol
5077	O95678	KRT75	2.92176266203881	1.64985765119535	2.5056496543028	-1.26968817551757	0.0121359840391691	0.0137605561634117	0.0126148758258756	0.00260333097552464	2.61830327437785	1.20001007722204	2.16891402476416	-1.4160619183809	0.00545182623933889	0.00312844797731555	0.00529573742826795	0.00202009482950396	pm
5078	O95685	PPP1R3D	0.857840218565497	0.409161092993956	0.630728600008766	-0.460671568299963	0.000621999196666357	0.0611621333085696	0.0073525340293095	0.106604737625024	0.814725700500005	0.22700690440002	0.524295891640512	-0.606677186744033	0.000781230836574053	0.0648781260449579	0.00884840909021369	0.0825674065425504	unknown
5079	O95696	BRD1	0.191853888461736	-0.565010027944848	-0.185258501568627	-0.756620205818148	0.112596970359634	0.0065773150417829	0.0928164531814028	9.18130508126329e-05	0.321097966892615	-0.508776217386173	-0.0871807151911673	-0.828904807823701	5.73056382943859e-05	0.024737032341439	0.144429117187983	0.00861166453778768	chromatin
5080	O95696	BRD1	0.191853888461736	-0.565010027944848	-0.185258501568627	-0.756620205818148	0.112596970359634	0.0065773150417829	0.0928164531814028	9.18130508126329e-05	0.321097966892615	-0.508776217386173	-0.0871807151911673	-0.828904807823701	5.73056382943859e-05	0.024737032341439	0.144429117187983	0.00861166453778768	nucleus
5081	O95707	POP4	0.126661192910237	-0.810560128690749	-0.222854079504216	-0.934956420264125	0.648061211834342	0.0284239910447722	0.404904481338305	0.0020036369423176	-0.0739839987398233	-1.10073429435045	-0.449748690100507	-1.04177536359467	0.72147306882687	0.00679312013639166	0.105789923199926	0.00291998925207983	nucleus
5082	O95714	HERC2	0.131668536342013	-0.81994341497033	-0.474561656326538	-0.965575358865736	0.261573911447785	0.00131563266011756	0.00151844408059976	0.0277689361119797	0.349975298209378	-0.660679431479963	-0.288971150356187	-1.01762935631063	0.0571141963329276	0.000963234554403503	0.0308465320229449	0.0200959387754344	cytoplasm
5083	O95714	HERC2	0.131668536342013	-0.81994341497033	-0.474561656326538	-0.965575358865736	0.261573911447785	0.00131563266011756	0.00151844408059976	0.0277689361119797	0.349975298209378	-0.660679431479963	-0.288971150356187	-1.01762935631063	0.0571141963329276	0.000963234554403503	0.0308465320229449	0.0200959387754344	cytosol
5084	O95714	HERC2	0.131668536342013	-0.81994341497033	-0.474561656326538	-0.965575358865736	0.261573911447785	0.00131563266011756	0.00151844408059976	0.0277689361119797	0.349975298209378	-0.660679431479963	-0.288971150356187	-1.01762935631063	0.0571141963329276	0.000963234554403503	0.0308465320229449	0.0200959387754344	nucleus
5085	O95714	HERC2	0.131668536342013	-0.81994341497033	-0.474561656326538	-0.965575358865736	0.261573911447785	0.00131563266011756	0.00151844408059976	0.0277689361119797	0.349975298209378	-0.660679431479963	-0.288971150356187	-1.01762935631063	0.0571141963329276	0.000963234554403503	0.0308465320229449	0.0200959387754344	pm
5086	O95716	RAB3D	1.08161383495175	0.0165316936585536	0.649228193089239	-1.06349642208095	0.00927779482573006	0.819826779817551	0.0130218721686054	0.00123205505939989	0.826145126487587	-0.402560626323193	0.34340102258655	-1.23652748831802	0.00150022599259071	0.011628297231914	0.00572376683429562	0.00201743776662805	cytoplasm
5087	O95716	RAB3D	1.08161383495175	0.0165316936585536	0.649228193089239	-1.06349642208095	0.00927779482573006	0.819826779817551	0.0130218721686054	0.00123205505939989	0.826145126487587	-0.402560626323193	0.34340102258655	-1.23652748831802	0.00150022599259071	0.011628297231914	0.00572376683429562	0.00201743776662805	lysosome
5088	O95716	RAB3D	1.08161383495175	0.0165316936585536	0.649228193089239	-1.06349642208095	0.00927779482573006	0.819826779817551	0.0130218721686054	0.00123205505939989	0.826145126487587	-0.402560626323193	0.34340102258655	-1.23652748831802	0.00150022599259071	0.011628297231914	0.00572376683429562	0.00201743776662805	pm
5089	O95721	SNAP29	0.441938229901011	-0.45588408183716	-0.044877246550296	-0.897330803736205	0.000525290694267373	0.000795133160113805	0.313824626681263	0.000204913318742068	0.591396643639702	-0.507036523976488	0.01476768768057	-1.09655992525047	0.000158652715033486	0.0196783695455285	0.791473208533553	0.00473978685927059	cytoplasm
5090	O95721	SNAP29	0.441938229901011	-0.45588408183716	-0.044877246550296	-0.897330803736205	0.000525290694267373	0.000795133160113805	0.313824626681263	0.000204913318742068	0.591396643639702	-0.507036523976488	0.01476768768057	-1.09655992525047	0.000158652715033486	0.0196783695455285	0.791473208533553	0.00473978685927059	cytosol
5091	O95721	SNAP29	0.441938229901011	-0.45588408183716	-0.044877246550296	-0.897330803736205	0.000525290694267373	0.000795133160113805	0.313824626681263	0.000204913318742068	0.591396643639702	-0.507036523976488	0.01476768768057	-1.09655992525047	0.000158652715033486	0.0196783695455285	0.791473208533553	0.00473978685927059	golgi
5092	O95721	SNAP29	0.441938229901011	-0.45588408183716	-0.044877246550296	-0.897330803736205	0.000525290694267373	0.000795133160113805	0.313824626681263	0.000204913318742068	0.591396643639702	-0.507036523976488	0.01476768768057	-1.09655992525047	0.000158652715033486	0.0196783695455285	0.791473208533553	0.00473978685927059	lysosome
5093	O95721	SNAP29	0.441938229901011	-0.45588408183716	-0.044877246550296	-0.897330803736205	0.000525290694267373	0.000795133160113805	0.313824626681263	0.000204913318742068	0.591396643639702	-0.507036523976488	0.01476768768057	-1.09655992525047	0.000158652715033486	0.0196783695455285	0.791473208533553	0.00473978685927059	mito
5094	O95721	SNAP29	0.441938229901011	-0.45588408183716	-0.044877246550296	-0.897330803736205	0.000525290694267373	0.000795133160113805	0.313824626681263	0.000204913318742068	0.591396643639702	-0.507036523976488	0.01476768768057	-1.09655992525047	0.000158652715033486	0.0196783695455285	0.791473208533553	0.00473978685927059	pm
5095	O95747	OXSR1	0.617398132358605	-0.621378332549088	0.153258169014778	-1.23583687423021	0.0146721183689008	0.023251453758048	0.309047925571906	1.93886157968846e-06	0.219978391232082	-1.06279569198182	-0.256304471406458	-1.28031996895489	0.223322694803648	0.00801473144923174	0.156875936826149	3.09482900793294e-06	cytoplasm
5096	O95747	OXSR1	0.617398132358605	-0.621378332549088	0.153258169014778	-1.23583687423021	0.0146721183689008	0.023251453758048	0.309047925571906	1.93886157968846e-06	0.219978391232082	-1.06279569198182	-0.256304471406458	-1.28031996895489	0.223322694803648	0.00801473144923174	0.156875936826149	3.09482900793294e-06	cytosol
5097	O95749	GGPS1	0.373506075690227	-0.259362672165362	0.095917562715364	-0.677665446622818	0.163555178667194	0.345764625832159	0.67299847195977	0.0809285800543702	0.450067050616351	-0.432678801340671	0.0812515048541103	-0.908007108175561	0.0272341305428152	0.0728302194422189	0.469390997316411	0.0426849568920149	cytoplasm
5098	O95749	GGPS1	0.373506075690227	-0.259362672165362	0.095917562715364	-0.677665446622818	0.163555178667194	0.345764625832159	0.67299847195977	0.0809285800543702	0.450067050616351	-0.432678801340671	0.0812515048541103	-0.908007108175561	0.0272341305428152	0.0728302194422189	0.469390997316411	0.0426849568920149	cytosol
5099	O95749	GGPS1	0.373506075690227	-0.259362672165362	0.095917562715364	-0.677665446622818	0.163555178667194	0.345764625832159	0.67299847195977	0.0809285800543702	0.450067050616351	-0.432678801340671	0.0812515048541103	-0.908007108175561	0.0272341305428152	0.0728302194422189	0.469390997316411	0.0426849568920149	nucleus
5100	O95751	LDOC1	NA	NA	NA	NA	NA	NA	NA	NA	NA	NA	NA	NA	NA	NA	NA	NA	nucleus
5101	O95757	HSPA4L	0.531836839395935	-1.02202733981983	0.0290785617864209	-1.54963653132182	0.00992787846789181	0.000732751832952167	0.612316829330492	2.14428134545687e-05	0.476521499033502	-0.904599499615578	0.0127503423704431	-1.38133919985548	0.000131233261533499	3.7629189265802e-05	0.711912321706368	4.63317122308972e-07	cytoplasm
5102	O95757	HSPA4L	0.531836839395935	-1.02202733981983	0.0290785617864209	-1.54963653132182	0.00992787846789181	0.000732751832952167	0.612316829330492	2.14428134545687e-05	0.476521499033502	-0.904599499615578	0.0127503423704431	-1.38133919985548	0.000131233261533499	3.7629189265802e-05	0.711912321706368	4.63317122308972e-07	cytosol
5103	O95757	HSPA4L	0.531836839395935	-1.02202733981983	0.0290785617864209	-1.54963653132182	0.00992787846789181	0.000732751832952167	0.612316829330492	2.14428134545687e-05	0.476521499033502	-0.904599499615578	0.0127503423704431	-1.38133919985548	0.000131233261533499	3.7629189265802e-05	0.711912321706368	4.63317122308972e-07	nucleus
5104	O95758	PTBP3	0.250291740036475	-1.61487488232443	-0.458396724564216	-1.86611913867207	0.00907037497948869	1.06129816549044e-06	0.00234890448313736	0.000822635519857378	0.121650952861294	-1.70998681467389	-0.578919571076436	-1.82203218218562	0.474262735168347	7.65850351833632e-05	0.0264554142415294	0.000188838731535782	nucleus
5105	O95777	LSM8	0.628360590724939	-0.252748169835384	0.333577734993786	-0.883601426022492	0.00019020301154168	0.0115797139681092	0.00142152180758789	0.00235223209675808	0.518942227237163	-0.331121005527756	0.232586110510655	-0.853040240875206	0.000894415059373378	0.00287834989265954	0.0135032448763734	0.00676520130486096	nucleus
5106	O95782	AP2A1	0.550492589391694	-0.999447043056739	0.145967071317989	-1.54536024911277	0.010199620899844	0.00251380936451893	0.0915419372741113	1.99355747344849e-05	0.320384179087205	-1.17434076765388	-0.0747238356630189	-1.49392890884061	0.00832306656368938	0.000297157875756613	0.21168559882992	6.80989117978222e-05	cytoplasm
5107	O95782	AP2A1	0.550492589391694	-0.999447043056739	0.145967071317989	-1.54536024911277	0.010199620899844	0.00251380936451893	0.0915419372741113	1.99355747344849e-05	0.320384179087205	-1.17434076765388	-0.0747238356630189	-1.49392890884061	0.00832306656368938	0.000297157875756613	0.21168559882992	6.80989117978222e-05	cytosol
5108	O95782	AP2A1	0.550492589391694	-0.999447043056739	0.145967071317989	-1.54536024911277	0.010199620899844	0.00251380936451893	0.0915419372741113	1.99355747344849e-05	0.320384179087205	-1.17434076765388	-0.0747238356630189	-1.49392890884061	0.00832306656368938	0.000297157875756613	0.21168559882992	6.80989117978222e-05	golgi
5109	O95782	AP2A1	0.550492589391694	-0.999447043056739	0.145967071317989	-1.54536024911277	0.010199620899844	0.00251380936451893	0.0915419372741113	1.99355747344849e-05	0.320384179087205	-1.17434076765388	-0.0747238356630189	-1.49392890884061	0.00832306656368938	0.000297157875756613	0.21168559882992	6.80989117978222e-05	lysosome
5110	O95782	AP2A1	0.550492589391694	-0.999447043056739	0.145967071317989	-1.54536024911277	0.010199620899844	0.00251380936451893	0.0915419372741113	1.99355747344849e-05	0.320384179087205	-1.17434076765388	-0.0747238356630189	-1.49392890884061	0.00832306656368938	0.000297157875756613	0.21168559882992	6.80989117978222e-05	pm
5111	O95789	ZMYM6	0.879690526460853	-0.553022504347015	0.0565118348819759	-1.5436000238705	0.0489773420005674	0.0708184471336789	0.69744971751878	0.0859017624440075	0.0475483742494391	-0.930492612279105	-0.551967306362067	-1.0475792916229	0.913522618031834	0.0359386247476587	0.10755617233786	0.115139942681819	nucleus
5112	O95793	STAU1	0.674231445960751	-0.497609346312239	-0.377750460787963	-1.13447103117751	0.0890693789995002	0.00554245916062709	0.00747218717012924	0.00279963518448564	0.266809455321889	-0.593107381950087	-0.514029745027451	-0.838300927202235	0.288695462116736	0.000983215400951418	0.000722381923004601	0.00447965817171573	cytoplasm
5113	O95793	STAU1	0.674231445960751	-0.497609346312239	-0.377750460787963	-1.13447103117751	0.0890693789995002	0.00554245916062709	0.00747218717012924	0.00279963518448564	0.266809455321889	-0.593107381950087	-0.514029745027451	-0.838300927202235	0.288695462116736	0.000983215400951418	0.000722381923004601	0.00447965817171573	cytosol
5114	O95793	STAU1	0.674231445960751	-0.497609346312239	-0.377750460787963	-1.13447103117751	0.0890693789995002	0.00554245916062709	0.00747218717012924	0.00279963518448564	0.266809455321889	-0.593107381950087	-0.514029745027451	-0.838300927202235	0.288695462116736	0.000983215400951418	0.000722381923004601	0.00447965817171573	er
5115	O95793	STAU1	0.674231445960751	-0.497609346312239	-0.377750460787963	-1.13447103117751	0.0890693789995002	0.00554245916062709	0.00747218717012924	0.00279963518448564	0.266809455321889	-0.593107381950087	-0.514029745027451	-0.838300927202235	0.288695462116736	0.000983215400951418	0.000722381923004601	0.00447965817171573	pm
5116	O95801	TTC4	0.0472392426486536	-0.963468543893395	-0.464798374075625	-1.01178428806041	0.590810771975895	0.000276786842035558	0.00975780417911776	0.00528268193421769	0.613616978026588	-0.5440680261879	0.0416900476057036	-1.15923466923465	0.000348353445562822	0.0015041308293245	0.115830357621218	0.00494241289054349	cytoplasm
5117	O95801	TTC4	0.0472392426486536	-0.963468543893395	-0.464798374075625	-1.01178428806041	0.590810771975895	0.000276786842035558	0.00975780417911776	0.00528268193421769	0.613616978026588	-0.5440680261879	0.0416900476057036	-1.15923466923465	0.000348353445562822	0.0015041308293245	0.115830357621218	0.00494241289054349	nucleus
5118	O95807	TMEM50A	-0.772395895934966	NA	NA	NA	0.00738354382778041	NA	NA	NA	-0.464579469410796	-1.18739333618302	-0.860458466769917	-0.714224182072868	0.0302213148262729	0.00273298043171936	0.00209906507771604	0.00141478878449071	cytoplasm
5119	O95807	TMEM50A	-0.772395895934966	NA	NA	NA	0.00738354382778041	NA	NA	NA	-0.464579469410796	-1.18739333618302	-0.860458466769917	-0.714224182072868	0.0302213148262729	0.00273298043171936	0.00209906507771604	0.00141478878449071	er
5120	O95810	CAVIN2	1.19640509900022	-1.24806850729953	0.373086056939079	-2.4648650407372	0.0484311152073936	0.0130124739022967	0.235774062135166	0.0182050146296876	0.930170721081789	-1.26487638412373	0.153251192729283	-2.21427833535502	0.0244186026838066	0.013562074007983	0.402481331689296	0.0185996459322454	cytoplasm
5121	O95810	CAVIN2	1.19640509900022	-1.24806850729953	0.373086056939079	-2.4648650407372	0.0484311152073936	0.0130124739022967	0.235774062135166	0.0182050146296876	0.930170721081789	-1.26487638412373	0.153251192729283	-2.21427833535502	0.0244186026838066	0.013562074007983	0.402481331689296	0.0185996459322454	cytosol
5122	O95810	CAVIN2	1.19640509900022	-1.24806850729953	0.373086056939079	-2.4648650407372	0.0484311152073936	0.0130124739022967	0.235774062135166	0.0182050146296876	0.930170721081789	-1.26487638412373	0.153251192729283	-2.21427833535502	0.0244186026838066	0.013562074007983	0.402481331689296	0.0185996459322454	nucleus
5123	O95810	CAVIN2	1.19640509900022	-1.24806850729953	0.373086056939079	-2.4648650407372	0.0484311152073936	0.0130124739022967	0.235774062135166	0.0182050146296876	0.930170721081789	-1.26487638412373	0.153251192729283	-2.21427833535502	0.0244186026838066	0.013562074007983	0.402481331689296	0.0185996459322454	pm
5124	O95816	BAG2	0.580577033407187	-0.653844114984918	0.141893145929533	-1.2325916783975	0.0204433717385624	0.000648236035327652	0.209851780786855	3.48693724476939e-05	0.526145580133408	-0.758532331236465	0.074429008480559	-1.28574574812196	0.000728807953584926	5.18512144107009e-05	0.193604324684526	0.000384796761322287	cytosol
5125	O95817	BAG3	0.584219825051889	-0.902853268976147	0.112740233737596	-1.48839026709753	0.000191767000198373	1.31223479712352e-06	0.027771781430405	0.00166761321245315	0.699821284911627	-0.772096003479879	0.231603903985029	-1.47357056901225	3.70416999159197e-05	2.15814537689433e-06	0.000417542022789294	0.00168524604953356	cytoplasm
5126	O95817	BAG3	0.584219825051889	-0.902853268976147	0.112740233737596	-1.48839026709753	0.000191767000198373	1.31223479712352e-06	0.027771781430405	0.00166761321245315	0.699821284911627	-0.772096003479879	0.231603903985029	-1.47357056901225	3.70416999159197e-05	2.15814537689433e-06	0.000417542022789294	0.00168524604953356	cytosol
5127	O95817	BAG3	0.584219825051889	-0.902853268976147	0.112740233737596	-1.48839026709753	0.000191767000198373	1.31223479712352e-06	0.027771781430405	0.00166761321245315	0.699821284911627	-0.772096003479879	0.231603903985029	-1.47357056901225	3.70416999159197e-05	2.15814537689433e-06	0.000417542022789294	0.00168524604953356	mito
5128	O95817	BAG3	0.584219825051889	-0.902853268976147	0.112740233737596	-1.48839026709753	0.000191767000198373	1.31223479712352e-06	0.027771781430405	0.00166761321245315	0.699821284911627	-0.772096003479879	0.231603903985029	-1.47357056901225	3.70416999159197e-05	2.15814537689433e-06	0.000417542022789294	0.00168524604953356	nucleus
5129	O95822	MLYCD	1.01097650968824	0.289621878084227	0.780560187057631	-0.737612225694788	0.0475570785092122	0.173966401158018	0.0603727173183909	0.141742506674607	0.945286955612592	0.250328181214066	0.721964195435282	-0.71964521332347	0.00222788105507643	0.20325481483779	0.00146421423031108	0.141494841538075	cytoplasm
5130	O95822	MLYCD	1.01097650968824	0.289621878084227	0.780560187057631	-0.737612225694788	0.0475570785092122	0.173966401158018	0.0603727173183909	0.141742506674607	0.945286955612592	0.250328181214066	0.721964195435282	-0.71964521332347	0.00222788105507643	0.20325481483779	0.00146421423031108	0.141494841538075	cytosol
5131	O95822	MLYCD	1.01097650968824	0.289621878084227	0.780560187057631	-0.737612225694788	0.0475570785092122	0.173966401158018	0.0603727173183909	0.141742506674607	0.945286955612592	0.250328181214066	0.721964195435282	-0.71964521332347	0.00222788105507643	0.20325481483779	0.00146421423031108	0.141494841538075	mito
5132	O95822	MLYCD	1.01097650968824	0.289621878084227	0.780560187057631	-0.737612225694788	0.0475570785092122	0.173966401158018	0.0603727173183909	0.141742506674607	0.945286955612592	0.250328181214066	0.721964195435282	-0.71964521332347	0.00222788105507643	0.20325481483779	0.00146421423031108	0.141494841538075	peroxisome
5133	O95825	CRYZL1	0.659693680229638	-0.330383170551003	0.291077374535788	-0.992636777106603	0.000467161806065574	0.00416477945736008	0.000547109174186622	0.0061445180214185	0.660968354193532	-0.277336660614942	0.30782723798618	-0.947008988530621	0.0044650882475636	0.0722424692674734	0.0557058997633063	0.0100852808531805	cytoplasm
5134	O95825	CRYZL1	0.659693680229638	-0.330383170551003	0.291077374535788	-0.992636777106603	0.000467161806065574	0.00416477945736008	0.000547109174186622	0.0061445180214185	0.660968354193532	-0.277336660614942	0.30782723798618	-0.947008988530621	0.0044650882475636	0.0722424692674734	0.0557058997633063	0.0100852808531805	cytosol
5135	O95832	CLDN1	-0.0644258978750155	0.246144182118045	0.120930590317559	0.289434200182315	0.577361431473844	0.409367399394343	0.557641978948205	0.250994127082974	-0.554068331943424	-0.141835276631385	-0.304587612154532	0.415620330675834	0.00798526419446362	0.519337062521672	0.116612865408873	0.108795434614729	pm
5136	O95833	CLIC3	0.53291049303678	-0.464353669196764	-0.0239204796897868	-0.99763511180167	4.87463450789974e-05	0.00459982064019142	0.413607624337522	0.00151078283834329	0.595743793063607	-0.609953240202715	-0.0558996459909536	-1.20664145277115	3.3595237362658e-05	0.000270726644923216	0.166677779720371	0.000982467485839912	cytoplasm
5137	O95833	CLIC3	0.53291049303678	-0.464353669196764	-0.0239204796897868	-0.99763511180167	4.87463450789974e-05	0.00459982064019142	0.413607624337522	0.00151078283834329	0.595743793063607	-0.609953240202715	-0.0558996459909536	-1.20664145277115	3.3595237362658e-05	0.000270726644923216	0.166677779720371	0.000982467485839912	nucleus
5138	O95833	CLIC3	0.53291049303678	-0.464353669196764	-0.0239204796897868	-0.99763511180167	4.87463450789974e-05	0.00459982064019142	0.413607624337522	0.00151078283834329	0.595743793063607	-0.609953240202715	-0.0558996459909536	-1.20664145277115	3.3595237362658e-05	0.000270726644923216	0.166677779720371	0.000982467485839912	pm
5139	O95834	EML2	0.497672864134662	1.00836043686131	0.704630329033091	0.518121744952372	0.0229873024299877	0.0121495206160051	0.000483486076251928	0.0539994465377041	0.716179676197304	1.11427784989508	0.873748991981767	0.417120631524908	0.0284566618111482	0.00273952712732081	0.000234833366449119	0.141472640511539	cytoplasm
5140	O95835	LATS1	-0.353949184206856	-2.24497196930383	-1.29397218692714	-2.01532826533149	0.30839135898448	0.017749596026328	0.000781228244370772	0.123646960738791	0.117053545151508	-1.77526888946889	-0.823410010416181	-2.09029444054972	0.756415215333373	0.00767934196138654	0.0598089754650424	0.119375551244378	cytoplasm
5141	O95835	LATS1	-0.353949184206856	-2.24497196930383	-1.29397218692714	-2.01532826533149	0.30839135898448	0.017749596026328	0.000781228244370772	0.123646960738791	0.117053545151508	-1.77526888946889	-0.823410010416181	-2.09029444054972	0.756415215333373	0.00767934196138654	0.0598089754650424	0.119375551244378	cytosol
5142	O95835	LATS1	-0.353949184206856	-2.24497196930383	-1.29397218692714	-2.01532826533149	0.30839135898448	0.017749596026328	0.000781228244370772	0.123646960738791	0.117053545151508	-1.77526888946889	-0.823410010416181	-2.09029444054972	0.756415215333373	0.00767934196138654	0.0598089754650424	0.119375551244378	nucleus
5143	O95848	NUDT14	-0.0211398797565051	-0.514302695129929	-0.188884958994183	-0.440304237355669	0.940437706163237	0.42312506106279	0.624139667714375	0.276357580797062	0.744660075539261	-0.271027082500324	0.437787205146258	-0.92611236553385	0.0196351172899694	0.623988490321089	0.200091885871045	0.100689560253923	cytoplasm
5144	O95848	NUDT14	-0.0211398797565051	-0.514302695129929	-0.188884958994183	-0.440304237355669	0.940437706163237	0.42312506106279	0.624139667714375	0.276357580797062	0.744660075539261	-0.271027082500324	0.437787205146258	-0.92611236553385	0.0196351172899694	0.623988490321089	0.200091885871045	0.100689560253923	cytosol
5145	O95859	TSPAN12	NA	NA	NA	NA	NA	NA	NA	NA	NA	NA	NA	NA	NA	NA	NA	NA	pm
5146	O95861	BPNT1	0.839225090276507	-0.335567687023248	0.417345691597027	-1.17372831458009	0.00511079667549374	0.0219860509014677	0.0133013056579997	0.000113867659563729	1.20507617954259	-0.288009165955874	0.703911368618458	-1.49232448432743	0.00399978114422183	0.0537280101764347	0.0079364262346372	3.34915840567273e-05	cytosol
5147	O95861	BPNT1	0.839225090276507	-0.335567687023248	0.417345691597027	-1.17372831458009	0.00511079667549374	0.0219860509014677	0.0133013056579997	0.000113867659563729	1.20507617954259	-0.288009165955874	0.703911368618458	-1.49232448432743	0.00399978114422183	0.0537280101764347	0.0079364262346372	3.34915840567273e-05	mito
5148	O95863	SNAI1	NA	NA	NA	NA	NA	NA	NA	NA	NA	NA	NA	NA	NA	NA	NA	NA	chromatin
5149	O95863	SNAI1	NA	NA	NA	NA	NA	NA	NA	NA	NA	NA	NA	NA	NA	NA	NA	NA	cytoplasm
5150	O95863	SNAI1	NA	NA	NA	NA	NA	NA	NA	NA	NA	NA	NA	NA	NA	NA	NA	NA	cytosol
5151	O95863	SNAI1	NA	NA	NA	NA	NA	NA	NA	NA	NA	NA	NA	NA	NA	NA	NA	NA	nucleus
5152	O95864	FADS2	0.372163608387621	-0.0803855060343774	-0.0135938059205037	-0.436399204453528	0.273964377745352	0.655224153137696	0.942142531652405	0.0774678819745245	-0.029315518434264	-2.15632253951712	-1.63713162576684	-2.13779296000011	0.776948019963847	0.00479334064180307	0.00453349669356604	0.0118636738366977	cytoplasm
5153	O95864	FADS2	0.372163608387621	-0.0803855060343774	-0.0135938059205037	-0.436399204453528	0.273964377745352	0.655224153137696	0.942142531652405	0.0774678819745245	-0.029315518434264	-2.15632253951712	-1.63713162576684	-2.13779296000011	0.776948019963847	0.00479334064180307	0.00453349669356604	0.0118636738366977	er
5154	O95864	FADS2	0.372163608387621	-0.0803855060343774	-0.0135938059205037	-0.436399204453528	0.273964377745352	0.655224153137696	0.942142531652405	0.0774678819745245	-0.029315518434264	-2.15632253951712	-1.63713162576684	-2.13779296000011	0.776948019963847	0.00479334064180307	0.00453349669356604	0.0118636738366977	pm
5155	O95865	DDAH2	0.884350826183768	-0.289346402231374	0.4756867680622	-1.17274698273576	0.00307035961340335	0.00348328625617939	0.00654510866547012	3.32507181398814e-06	0.779982724988322	-0.421233646276865	0.364193870011666	-1.20159121738738	4.57660208423183e-05	0.0128450089536552	0.00163679702080142	5.61000800745347e-05	cytoplasm
5156	O95865	DDAH2	0.884350826183768	-0.289346402231374	0.4756867680622	-1.17274698273576	0.00307035961340335	0.00348328625617939	0.00654510866547012	3.32507181398814e-06	0.779982724988322	-0.421233646276865	0.364193870011666	-1.20159121738738	4.57660208423183e-05	0.0128450089536552	0.00163679702080142	5.61000800745347e-05	mito
5157	O95873	C6orf47	0.357649378367073	-0.961270942543308	-0.171565723221105	-1.28239137956711	0.403089195358306	0.0191750179750067	0.586720238977106	0.000403177674798423	0.464944019542174	-0.582128744712554	0.0217945711586011	-1.03258489323114	0.046292018173689	0.00689900956081936	0.734865829934009	0.000795877097636761	unknown
5158	O95881	TXNDC12	0.406424493060838	-0.976505067997892	-0.130893584295752	-1.38345997005933	0.0297740909204663	0.000166623971372575	0.168648624593749	0.000355550492155757	0.389496017684759	-0.915363968899424	-0.125482320292446	-1.30368513398268	0.00273280230957353	0.00177901978266893	0.0102272990266853	5.12414313001455e-05	cytoplasm
5159	O95881	TXNDC12	0.406424493060838	-0.976505067997892	-0.130893584295752	-1.38345997005933	0.0297740909204663	0.000166623971372575	0.168648624593749	0.000355550492155757	0.389496017684759	-0.915363968899424	-0.125482320292446	-1.30368513398268	0.00273280230957353	0.00177901978266893	0.0102272990266853	5.12414313001455e-05	er
5160	O95900	TRUB2	1.03951673017803	0.342715782869889	0.414466143578251	-0.709460864943494	0.00619625378629801	0.0119561585257755	0.0106806289552341	0.0336068222214256	0.554168848203512	0.365894826190794	0.382316976547087	-0.170526296047534	0.0745640361721683	0.104501749218905	0.0558886942806948	0.57826175201903	cytoplasm
5161	O95900	TRUB2	1.03951673017803	0.342715782869889	0.414466143578251	-0.709460864943494	0.00619625378629801	0.0119561585257755	0.0106806289552341	0.0336068222214256	0.554168848203512	0.365894826190794	0.382316976547087	-0.170526296047534	0.0745640361721683	0.104501749218905	0.0558886942806948	0.57826175201903	mito
5162	O95905	ECD	-0.0188949768345531	-1.16340645549494	-0.64744540820107	-1.13116264869887	0.867606496950294	9.43858491093549e-05	0.000588983320875077	0.00281499541910897	-0.0429313167277454	-1.1156024289646	-0.638639413515149	-1.04353112723681	0.806455851679144	0.000983744546377886	0.00346369693710168	0.00653539494229767	cytoplasm
5163	O95905	ECD	-0.0188949768345531	-1.16340645549494	-0.64744540820107	-1.13116264869887	0.867606496950294	9.43858491093549e-05	0.000588983320875077	0.00281499541910897	-0.0429313167277454	-1.1156024289646	-0.638639413515149	-1.04353112723681	0.806455851679144	0.000983744546377886	0.00346369693710168	0.00653539494229767	cytosol
5164	O95905	ECD	-0.0188949768345531	-1.16340645549494	-0.64744540820107	-1.13116264869887	0.867606496950294	9.43858491093549e-05	0.000588983320875077	0.00281499541910897	-0.0429313167277454	-1.1156024289646	-0.638639413515149	-1.04353112723681	0.806455851679144	0.000983744546377886	0.00346369693710168	0.00653539494229767	nucleus
5165	O95926	SYF2	0.764834894823231	-0.051921752428131	0.121464086139346	-0.797226547378133	0.0423291750472595	0.239917701373562	0.129529948826051	0.00269190148399443	0.86731362292686	-0.0353927292796336	0.161008137968818	-0.895699413724426	0.00917161618037422	0.378061096381115	0.00790917607392448	0.000609937226356174	nucleus
5166	O95980	RECK	0.60054125119589	-1.50258908192006	-0.294600613533836	-1.82586162383115	0.294078658996533	0.0073207053167517	0.293532490304525	0.0116562549464126	0.189058393531202	-1.84563907412747	-0.687919039750454	-2.01171606416237	0.0548187485724445	0.00581372523534766	0.0149324174679619	0.0040448984834886	pm
5167	O95983	MBD3	0.0686288749925102	-2.07472305066921	-0.654232713181679	-2.14712020802841	0.281068042608014	1.27653348990404e-05	0.00218245172908195	0.000488265539931858	0.160535958632377	-1.55540258589716	-0.470629246726965	-1.71064960965532	0.0901066660430282	1.57512438418862e-06	0.00137829254427586	8.56854691127672e-05	chromatin
5168	O95983	MBD3	0.0686288749925102	-2.07472305066921	-0.654232713181679	-2.14712020802841	0.281068042608014	1.27653348990404e-05	0.00218245172908195	0.000488265539931858	0.160535958632377	-1.55540258589716	-0.470629246726965	-1.71064960965532	0.0901066660430282	1.57512438418862e-06	0.00137829254427586	8.56854691127672e-05	cytoplasm
5169	O95983	MBD3	0.0686288749925102	-2.07472305066921	-0.654232713181679	-2.14712020802841	0.281068042608014	1.27653348990404e-05	0.00218245172908195	0.000488265539931858	0.160535958632377	-1.55540258589716	-0.470629246726965	-1.71064960965532	0.0901066660430282	1.57512438418862e-06	0.00137829254427586	8.56854691127672e-05	nucleus
5170	O95985	TOP3B	0.775713992780345	-0.364155056623495	0.236034299721323	-1.15181159013661	0.00633834905945021	0.0791122145288751	0.0510531332639452	0.00296420620531359	0.555369248624981	-0.537134797068843	0.0337248658380738	-1.08923353963158	0.00828351339208374	0.0107281969832301	0.660049364846981	0.0030638392438838	nucleus
5171	O95989	NUDT3	-0.278789753547311	-1.72111159796551	-0.781792070126936	-1.47967975820373	0.0887315125324606	0.00656612760770216	0.00467936778917192	0.0399889937121581	0.158722301378789	-1.12993067885356	-0.305425192375551	-1.27924858256869	0.388234482397066	0.0153546299493383	0.0483663835713085	0.0374676032616155	cytoplasm
5172	O95989	NUDT3	-0.278789753547311	-1.72111159796551	-0.781792070126936	-1.47967975820373	0.0887315125324606	0.00656612760770216	0.00467936778917192	0.0399889937121581	0.158722301378789	-1.12993067885356	-0.305425192375551	-1.27924858256869	0.388234482397066	0.0153546299493383	0.0483663835713085	0.0374676032616155	cytosol
5173	O95989	NUDT3	-0.278789753547311	-1.72111159796551	-0.781792070126936	-1.47967975820373	0.0887315125324606	0.00656612760770216	0.00467936778917192	0.0399889937121581	0.158722301378789	-1.12993067885356	-0.305425192375551	-1.27924858256869	0.388234482397066	0.0153546299493383	0.0483663835713085	0.0374676032616155	nucleus
5174	O95997;Q9NZH5	PTTG1;PTTG2	0.245548830227069	-0.617902537865464	-0.531604573037334	-0.85825378102999	0.0734890955434889	0.00914654087616755	0.0096793818942614	0.0024411149590333	0.0659273913477638	-0.49401570648029	-0.443444442100956	-0.550782705136527	0.636040396525747	0.000196680608753662	0.00159490227499419	0.00847050210698766	unknown
5175	O95999	BCL10	0.469230236373869	0.130153992742209	0.277928634096905	-0.324916733465134	0.0467629988894414	0.126853156646662	0.020374403353551	0.0941257550350794	0.570632065860667	0.049239524260161	0.284631168115409	-0.518403035832668	0.0157607251759673	0.281461610451409	0.0279190408136786	0.000358220168602659	cytoplasm
5176	O95999	BCL10	0.469230236373869	0.130153992742209	0.277928634096905	-0.324916733465134	0.0467629988894414	0.126853156646662	0.020374403353551	0.0941257550350794	0.570632065860667	0.049239524260161	0.284631168115409	-0.518403035832668	0.0157607251759673	0.281461610451409	0.0279190408136786	0.000358220168602659	cytosol
5177	O95999	BCL10	0.469230236373869	0.130153992742209	0.277928634096905	-0.324916733465134	0.0467629988894414	0.126853156646662	0.020374403353551	0.0941257550350794	0.570632065860667	0.049239524260161	0.284631168115409	-0.518403035832668	0.0157607251759673	0.281461610451409	0.0279190408136786	0.000358220168602659	lysosome
5178	O95999	BCL10	0.469230236373869	0.130153992742209	0.277928634096905	-0.324916733465134	0.0467629988894414	0.126853156646662	0.020374403353551	0.0941257550350794	0.570632065860667	0.049239524260161	0.284631168115409	-0.518403035832668	0.0157607251759673	0.281461610451409	0.0279190408136786	0.000358220168602659	nucleus
5179	O95999	BCL10	0.469230236373869	0.130153992742209	0.277928634096905	-0.324916733465134	0.0467629988894414	0.126853156646662	0.020374403353551	0.0941257550350794	0.570632065860667	0.049239524260161	0.284631168115409	-0.518403035832668	0.0157607251759673	0.281461610451409	0.0279190408136786	0.000358220168602659	pm
5180	O96005	CLPTM1	1.0344770135337	-0.128833556544072	0.461291901619411	-1.16047374065211	0.0712431757019384	0.596046336980365	0.191888405073505	0.000711018147366402	0.563264109300178	-0.617936909323356	-0.0169341499918883	-1.18324612792919	0.0154206040986518	0.00749809762728508	0.880553210659108	0.00393545121715088	pm
5181	O96006	ZBED1	-0.388480651008575	-2.47379303901146	-1.42087461652932	-2.06086805469391	0.0551082456519534	0.00149757198577748	0.001338919819457	0.00161486489886664	-0.0853758090964643	NA	NA	NA	0.620942068421099	NA	NA	NA	chromatin
5182	O96006	ZBED1	-0.388480651008575	-2.47379303901146	-1.42087461652932	-2.06086805469391	0.0551082456519534	0.00149757198577748	0.001338919819457	0.00161486489886664	-0.0853758090964643	NA	NA	NA	0.620942068421099	NA	NA	NA	nucleus
5183	O96007	MOCS2	0.720731599950098	-0.326605345079301	0.217287560825308	-1.04790644178954	0.00339412919730538	0.00800470848741202	0.0394521017260661	0.00199783963142087	0.822525978763458	-0.407370600417866	0.250338819778551	-1.23058033974246	0.00355444243985771	0.00204102506433662	0.0344505548243083	0.00254692548583952	cytoplasm
5184	O96007	MOCS2	0.720731599950098	-0.326605345079301	0.217287560825308	-1.04790644178954	0.00339412919730538	0.00800470848741202	0.0394521017260661	0.00199783963142087	0.822525978763458	-0.407370600417866	0.250338819778551	-1.23058033974246	0.00355444243985771	0.00204102506433662	0.0344505548243083	0.00254692548583952	cytosol
5185	O96007	MOCS2	0.720731599950098	-0.326605345079301	0.217287560825308	-1.04790644178954	0.00339412919730538	0.00800470848741202	0.0394521017260661	0.00199783963142087	0.822525978763458	-0.407370600417866	0.250338819778551	-1.23058033974246	0.00355444243985771	0.00204102506433662	0.0344505548243083	0.00254692548583952	nucleus
5186	O96008	TOMM40	0.444340317841637	-0.320307416755997	0.221096670178415	-0.765051116759385	0.079337962922646	0.188727364039588	0.227978357497132	0.0384901961776564	0.136975124487285	-0.563508546436213	-0.0706434740333922	-0.696436761729878	0.236924617670209	0.0681024216593593	0.513912088987787	0.0445491828518965	cytoplasm
5187	O96008	TOMM40	0.444340317841637	-0.320307416755997	0.221096670178415	-0.765051116759385	0.079337962922646	0.188727364039588	0.227978357497132	0.0384901961776564	0.136975124487285	-0.563508546436213	-0.0706434740333922	-0.696436761729878	0.236924617670209	0.0681024216593593	0.513912088987787	0.0445491828518965	cytosol
5188	O96008	TOMM40	0.444340317841637	-0.320307416755997	0.221096670178415	-0.765051116759385	0.079337962922646	0.188727364039588	0.227978357497132	0.0384901961776564	0.136975124487285	-0.563508546436213	-0.0706434740333922	-0.696436761729878	0.236924617670209	0.0681024216593593	0.513912088987787	0.0445491828518965	mito
5189	O96011	PEX11B	0.140014511103415	-1.3364804899667	-0.314985477537728	-1.48622891659292	0.372592922751043	0.00197686003801009	0.104240438413655	0.000796301692739678	-0.331157796500922	-1.87217201360902	-0.799341377567176	-1.50946611098387	0.206654596350826	0.000600754830887861	0.0126990843319577	0.0025215517218258	cytoplasm
5190	O96011	PEX11B	0.140014511103415	-1.3364804899667	-0.314985477537728	-1.48622891659292	0.372592922751043	0.00197686003801009	0.104240438413655	0.000796301692739678	-0.331157796500922	-1.87217201360902	-0.799341377567176	-1.50946611098387	0.206654596350826	0.000600754830887861	0.0126990843319577	0.0025215517218258	cytosol
5191	O96011	PEX11B	0.140014511103415	-1.3364804899667	-0.314985477537728	-1.48622891659292	0.372592922751043	0.00197686003801009	0.104240438413655	0.000796301692739678	-0.331157796500922	-1.87217201360902	-0.799341377567176	-1.50946611098387	0.206654596350826	0.000600754830887861	0.0126990843319577	0.0025215517218258	mito
5192	O96011	PEX11B	0.140014511103415	-1.3364804899667	-0.314985477537728	-1.48622891659292	0.372592922751043	0.00197686003801009	0.104240438413655	0.000796301692739678	-0.331157796500922	-1.87217201360902	-0.799341377567176	-1.50946611098387	0.206654596350826	0.000600754830887861	0.0126990843319577	0.0025215517218258	nucleus
5193	O96011	PEX11B	0.140014511103415	-1.3364804899667	-0.314985477537728	-1.48622891659292	0.372592922751043	0.00197686003801009	0.104240438413655	0.000796301692739678	-0.331157796500922	-1.87217201360902	-0.799341377567176	-1.50946611098387	0.206654596350826	0.000600754830887861	0.0126990843319577	0.0025215517218258	peroxisome
5194	O96013	PAK4	0.441410136525684	-0.885398156158564	-0.191821855232734	-1.32591866488241	0.00171089764039717	0.000392231872707299	0.00414847359269873	6.85423615967397e-05	0.581394307718677	-0.714471531045475	-0.0404575021292317	-1.29232304823743	0.0063555807029632	0.000574696878464289	0.211238213603892	2.32007744245423e-05	cytoplasm
5195	O96013	PAK4	0.441410136525684	-0.885398156158564	-0.191821855232734	-1.32591866488241	0.00171089764039717	0.000392231872707299	0.00414847359269873	6.85423615967397e-05	0.581394307718677	-0.714471531045475	-0.0404575021292317	-1.29232304823743	0.0063555807029632	0.000574696878464289	0.211238213603892	2.32007744245423e-05	cytosol
5196	O96013	PAK4	0.441410136525684	-0.885398156158564	-0.191821855232734	-1.32591866488241	0.00171089764039717	0.000392231872707299	0.00414847359269873	6.85423615967397e-05	0.581394307718677	-0.714471531045475	-0.0404575021292317	-1.29232304823743	0.0063555807029632	0.000574696878464289	0.211238213603892	2.32007744245423e-05	golgi
5197	O96017	CHEK2	0.65242193541561	-1.11336140807499	0.0268359874382282	-1.76688719517994	2.41560744590683e-05	0.000943780360730101	0.416653726712412	1.86114808296868e-05	0.616341548718105	-0.892593054772049	0.0529663707663089	-1.51371442504897	0.0148107064814633	0.011221957265331	0.594198745816997	0.000502136469990347	cytoplasm
5198	O96017	CHEK2	0.65242193541561	-1.11336140807499	0.0268359874382282	-1.76688719517994	2.41560744590683e-05	0.000943780360730101	0.416653726712412	1.86114808296868e-05	0.616341548718105	-0.892593054772049	0.0529663707663089	-1.51371442504897	0.0148107064814633	0.011221957265331	0.594198745816997	0.000502136469990347	golgi
5199	O96017	CHEK2	0.65242193541561	-1.11336140807499	0.0268359874382282	-1.76688719517994	2.41560744590683e-05	0.000943780360730101	0.416653726712412	1.86114808296868e-05	0.616341548718105	-0.892593054772049	0.0529663707663089	-1.51371442504897	0.0148107064814633	0.011221957265331	0.594198745816997	0.000502136469990347	nucleus
5200	O96018	APBA3	0.612856187248987	0.272198014688198	0.419084285197065	-0.326418008102626	0.0123112147663312	0.0420573164880768	0.0127683810135621	0.118152153038148	0.522163626004882	-0.00412545043789824	0.231174918614786	-0.510889588950833	0.0148403080261824	0.987547309241755	0.181183268754689	0.135998392985402	cytoplasm
5201	O96018	APBA3	0.612856187248987	0.272198014688198	0.419084285197065	-0.326418008102626	0.0123112147663312	0.0420573164880768	0.0127683810135621	0.118152153038148	0.522163626004882	-0.00412545043789824	0.231174918614786	-0.510889588950833	0.0148403080261824	0.987547309241755	0.181183268754689	0.135998392985402	pm
5202	O96019	ACTL6A	0.646266742796687	-0.825297885116455	0.185339001922556	-1.46851970815657	0.009968658501322	0.00201498571892031	0.102409776009964	2.37898366818929e-05	0.465351514699979	-0.905676439588453	0.0263596682167797	-1.37246738058591	0.00469093969423668	0.000656810757451381	0.738360754286173	0.000179447148874571	chromatin
5203	O96019	ACTL6A	0.646266742796687	-0.825297885116455	0.185339001922556	-1.46851970815657	0.009968658501322	0.00201498571892031	0.102409776009964	2.37898366818929e-05	0.465351514699979	-0.905676439588453	0.0263596682167797	-1.37246738058591	0.00469093969423668	0.000656810757451381	0.738360754286173	0.000179447148874571	nucleus
5204	O96019	ACTL6A	0.646266742796687	-0.825297885116455	0.185339001922556	-1.46851970815657	0.009968658501322	0.00201498571892031	0.102409776009964	2.37898366818929e-05	0.465351514699979	-0.905676439588453	0.0263596682167797	-1.37246738058591	0.00469093969423668	0.000656810757451381	0.738360754286173	0.000179447148874571	pm
5205	O96020;Q8WUE3	CCNE2	NA	NA	NA	NA	NA	NA	NA	NA	NA	NA	NA	NA	NA	NA	NA	NA	unknown
5206	O96028	NSD2	0.242679601205792	-1.46449201606477	-0.65780077641509	-1.71212018113481	0.0771697712730582	0.00116852287678117	0.00770229575033377	0.000493735379841117	0.167610055573911	-1.40141959821215	-0.678442391475716	-1.57247724865083	0.160288320923676	0.00499919394458538	0.0143305998989099	0.0025218932991041	chromatin
5207	O96028	NSD2	0.242679601205792	-1.46449201606477	-0.65780077641509	-1.71212018113481	0.0771697712730582	0.00116852287678117	0.00770229575033377	0.000493735379841117	0.167610055573911	-1.40141959821215	-0.678442391475716	-1.57247724865083	0.160288320923676	0.00499919394458538	0.0143305998989099	0.0025218932991041	cytoplasm
5208	O96028	NSD2	0.242679601205792	-1.46449201606477	-0.65780077641509	-1.71212018113481	0.0771697712730582	0.00116852287678117	0.00770229575033377	0.000493735379841117	0.167610055573911	-1.40141959821215	-0.678442391475716	-1.57247724865083	0.160288320923676	0.00499919394458538	0.0143305998989099	0.0025218932991041	nucleus
5209	O96033	MOCS2	0.619883419507416	-0.142268594989903	0.284029902789673	-0.754564046686715	0.00333783077401679	0.221607420110478	0.0110471599533664	0.00909366641053434	0.507650972732869	-0.450132319748959	0.10119919197592	-0.964020113014699	0.0525682175049839	0.059414658112052	0.53304556759188	0.000250623834982909	cytoplasm
5210	O96033	MOCS2	0.619883419507416	-0.142268594989903	0.284029902789673	-0.754564046686715	0.00333783077401679	0.221607420110478	0.0110471599533664	0.00909366641053434	0.507650972732869	-0.450132319748959	0.10119919197592	-0.964020113014699	0.0525682175049839	0.059414658112052	0.53304556759188	0.000250623834982909	cytosol
5211	P00156	MT-CYB	0.950960378289453	1.20133066242588	1.04485411698938	0.24140359168738	0.00143388319752676	0.0111979499019724	0.00314361309970686	0.0309636689495088	-0.0043368413317935	0.310884770854308	0.115554620802604	0.310486696907627	0.98411371992367	0.277520146492636	0.611909003293533	0.0701645853870907	cytoplasm
5212	P00156	MT-CYB	0.950960378289453	1.20133066242588	1.04485411698938	0.24140359168738	0.00143388319752676	0.0111979499019724	0.00314361309970686	0.0309636689495088	-0.0043368413317935	0.310884770854308	0.115554620802604	0.310486696907627	0.98411371992367	0.277520146492636	0.611909003293533	0.0701645853870907	mito
5213	P00167	CYB5A	0.467429365295734	-1.16824434705578	-0.071054751440037	-1.62349038616906	0.0326495337594029	0.0121305134671411	0.537097042544801	0.000906779728592692	0.597855029737894	-1.01744360503154	0.0637697913749396	-1.61251256155102	0.00629262581479057	0.0136823789993844	0.554551008389773	0.00360189580666455	cytoplasm
5214	P00167	CYB5A	0.467429365295734	-1.16824434705578	-0.071054751440037	-1.62349038616906	0.0326495337594029	0.0121305134671411	0.537097042544801	0.000906779728592692	0.597855029737894	-1.01744360503154	0.0637697913749396	-1.61251256155102	0.00629262581479057	0.0136823789993844	0.554551008389773	0.00360189580666455	cytosol
5215	P00167	CYB5A	0.467429365295734	-1.16824434705578	-0.071054751440037	-1.62349038616906	0.0326495337594029	0.0121305134671411	0.537097042544801	0.000906779728592692	0.597855029737894	-1.01744360503154	0.0637697913749396	-1.61251256155102	0.00629262581479057	0.0136823789993844	0.554551008389773	0.00360189580666455	er
5216	P00167	CYB5A	0.467429365295734	-1.16824434705578	-0.071054751440037	-1.62349038616906	0.0326495337594029	0.0121305134671411	0.537097042544801	0.000906779728592692	0.597855029737894	-1.01744360503154	0.0637697913749396	-1.61251256155102	0.00629262581479057	0.0136823789993844	0.554551008389773	0.00360189580666455	mito
5217	P00338	LDHA	0.479733244921219	-1.26973447334389	-0.0669939637897462	-1.75030604201614	0.000771871837840864	0.000919638687296102	0.12052144509173	0.00241551586470985	0.514681712850852	-1.10869354132099	-0.00657101349528759	-1.62343083970075	6.73633783166743e-05	0.000288301181854751	0.796011199797494	0.00095763826903943	cytoplasm
5218	P00338	LDHA	0.479733244921219	-1.26973447334389	-0.0669939637897462	-1.75030604201614	0.000771871837840864	0.000919638687296102	0.12052144509173	0.00241551586470985	0.514681712850852	-1.10869354132099	-0.00657101349528759	-1.62343083970075	6.73633783166743e-05	0.000288301181854751	0.796011199797494	0.00095763826903943	cytosol
5219	P00338	LDHA	0.479733244921219	-1.26973447334389	-0.0669939637897462	-1.75030604201614	0.000771871837840864	0.000919638687296102	0.12052144509173	0.00241551586470985	0.514681712850852	-1.10869354132099	-0.00657101349528759	-1.62343083970075	6.73633783166743e-05	0.000288301181854751	0.796011199797494	0.00095763826903943	mito
5220	P00338	LDHA	0.479733244921219	-1.26973447334389	-0.0669939637897462	-1.75030604201614	0.000771871837840864	0.000919638687296102	0.12052144509173	0.00241551586470985	0.514681712850852	-1.10869354132099	-0.00657101349528759	-1.62343083970075	6.73633783166743e-05	0.000288301181854751	0.796011199797494	0.00095763826903943	nucleus
5221	P00367	GLUD1	1.25333979423664	0.440630726877782	1.00407955689265	-0.810350882634561	0.0354617225406909	0.131312949699725	0.04370099321227	0.0250237480485747	0.823073751553162	0.112047556054098	0.599841593255144	-0.708955183492758	0.0060552672558147	0.468799971141178	0.00443706387207611	0.0257061623229556	cytoplasm
5222	P00367	GLUD1	1.25333979423664	0.440630726877782	1.00407955689265	-0.810350882634561	0.0354617225406909	0.131312949699725	0.04370099321227	0.0250237480485747	0.823073751553162	0.112047556054098	0.599841593255144	-0.708955183492758	0.0060552672558147	0.468799971141178	0.00443706387207611	0.0257061623229556	er
5223	P00367	GLUD1	1.25333979423664	0.440630726877782	1.00407955689265	-0.810350882634561	0.0354617225406909	0.131312949699725	0.04370099321227	0.0250237480485747	0.823073751553162	0.112047556054098	0.599841593255144	-0.708955183492758	0.0060552672558147	0.468799971141178	0.00443706387207611	0.0257061623229556	mito
5224	P00374	DHFR	0.440691495832584	-1.25459999955492	-0.437609878062959	-1.69252015581542	0.000610931428044122	0.00150488749414313	0.0120619654052521	7.93527252039095e-05	0.62236051442282	-0.925464377671661	-0.198939995371941	-1.54775689538613	0.00178208371834587	0.0054775249077222	0.0513828941524319	0.00132391429670264	cytoplasm
5225	P00374	DHFR	0.440691495832584	-1.25459999955492	-0.437609878062959	-1.69252015581542	0.000610931428044122	0.00150488749414313	0.0120619654052521	7.93527252039095e-05	0.62236051442282	-0.925464377671661	-0.198939995371941	-1.54775689538613	0.00178208371834587	0.0054775249077222	0.0513828941524319	0.00132391429670264	cytosol
5226	P00374	DHFR	0.440691495832584	-1.25459999955492	-0.437609878062959	-1.69252015581542	0.000610931428044122	0.00150488749414313	0.0120619654052521	7.93527252039095e-05	0.62236051442282	-0.925464377671661	-0.198939995371941	-1.54775689538613	0.00178208371834587	0.0054775249077222	0.0513828941524319	0.00132391429670264	mito
5227	P00390	GSR	0.26684058608147	-0.518139795329174	-0.0558800653889123	-0.782333831330806	0.00410895623117116	0.00677711477345956	0.271368856813243	0.00185238266497582	0.0262787019165601	-0.854556708712874	-0.328958475398274	-0.882404503166504	0.577430167311231	0.00318407714716573	0.00386584908423871	0.00695934114412706	cytoplasm
5228	P00390	GSR	0.26684058608147	-0.518139795329174	-0.0558800653889123	-0.782333831330806	0.00410895623117116	0.00677711477345956	0.271368856813243	0.00185238266497582	0.0262787019165601	-0.854556708712874	-0.328958475398274	-0.882404503166504	0.577430167311231	0.00318407714716573	0.00386584908423871	0.00695934114412706	cytosol
5229	P00390	GSR	0.26684058608147	-0.518139795329174	-0.0558800653889123	-0.782333831330806	0.00410895623117116	0.00677711477345956	0.271368856813243	0.00185238266497582	0.0262787019165601	-0.854556708712874	-0.328958475398274	-0.882404503166504	0.577430167311231	0.00318407714716573	0.00386584908423871	0.00695934114412706	mito
5230	P00390	GSR	0.26684058608147	-0.518139795329174	-0.0558800653889123	-0.782333831330806	0.00410895623117116	0.00677711477345956	0.271368856813243	0.00185238266497582	0.0262787019165601	-0.854556708712874	-0.328958475398274	-0.882404503166504	0.577430167311231	0.00318407714716573	0.00386584908423871	0.00695934114412706	pm
5231	P00395	MT-CO1	-0.0699517627250947	-0.643859426708387	-0.471726895910507	-0.564807171435085	0.76254971293902	0.0541294818433019	0.0589660278751158	0.070230165557608	-0.70363079768263	0.0343866695044346	-0.123829503166435	0.751423339417672	0.0421347100740701	0.951830739952576	0.78285604672543	0.355877610798528	cytoplasm
5232	P00395	MT-CO1	-0.0699517627250947	-0.643859426708387	-0.471726895910507	-0.564807171435085	0.76254971293902	0.0541294818433019	0.0589660278751158	0.070230165557608	-0.70363079768263	0.0343866695044346	-0.123829503166435	0.751423339417672	0.0421347100740701	0.951830739952576	0.78285604672543	0.355877610798528	mito
5233	P00403	MT-CO2	0.192090039386528	0.171412831888821	0.185289724216814	-0.0211564687745924	0.136705497707133	0.361515127085215	0.14830434329694	0.893981337437366	-0.200786000729753	-0.176960037390925	-0.192868795790916	0.0177023142108096	0.349662544498839	0.508966809683048	0.38502896711774	0.910385549144932	cytoplasm
5234	P00403	MT-CO2	0.192090039386528	0.171412831888821	0.185289724216814	-0.0211564687745924	0.136705497707133	0.361515127085215	0.14830434329694	0.893981337437366	-0.200786000729753	-0.176960037390925	-0.192868795790916	0.0177023142108096	0.349662544498839	0.508966809683048	0.38502896711774	0.910385549144932	mito
5235	P00441	SOD1	-0.249063334899721	-1.57783188419282	-0.664541199016336	-1.33821578953212	0.507741175107013	0.00879545449731966	0.12984599309961	0.000617267763223864	0.8989143971394	-0.372397498357874	0.496318071689416	-1.27085732813244	0.0370123400575105	0.069503442994861	0.0855817364667553	0.00117312079275017	cytoplasm
5236	P00441	SOD1	-0.249063334899721	-1.57783188419282	-0.664541199016336	-1.33821578953212	0.507741175107013	0.00879545449731966	0.12984599309961	0.000617267763223864	0.8989143971394	-0.372397498357874	0.496318071689416	-1.27085732813244	0.0370123400575105	0.069503442994861	0.0855817364667553	0.00117312079275017	cytosol
5237	P00441	SOD1	-0.249063334899721	-1.57783188419282	-0.664541199016336	-1.33821578953212	0.507741175107013	0.00879545449731966	0.12984599309961	0.000617267763223864	0.8989143971394	-0.372397498357874	0.496318071689416	-1.27085732813244	0.0370123400575105	0.069503442994861	0.0855817364667553	0.00117312079275017	mito
5238	P00441	SOD1	-0.249063334899721	-1.57783188419282	-0.664541199016336	-1.33821578953212	0.507741175107013	0.00879545449731966	0.12984599309961	0.000617267763223864	0.8989143971394	-0.372397498357874	0.496318071689416	-1.27085732813244	0.0370123400575105	0.069503442994861	0.0855817364667553	0.00117312079275017	nucleus
5239	P00441	SOD1	-0.249063334899721	-1.57783188419282	-0.664541199016336	-1.33821578953212	0.507741175107013	0.00879545449731966	0.12984599309961	0.000617267763223864	0.8989143971394	-0.372397498357874	0.496318071689416	-1.27085732813244	0.0370123400575105	0.069503442994861	0.0855817364667553	0.00117312079275017	peroxisome
5240	P00488	F13A1	NA	NA	NA	NA	NA	NA	NA	NA	NA	NA	NA	NA	NA	NA	NA	NA	cytoplasm
5241	P00491	PNP	0.68480911819868	-0.603059410137859	0.296460883559535	-1.28691739515917	0.000355229848899619	0.0133228176851318	0.0181063691063567	0.000167495836644406	0.648264984622002	-0.766475351925273	0.233656494948154	-1.41321484356611	0.00513057099351255	0.00674725544845696	0.0673709430007454	0.000573989567894312	cytoplasm
5242	P00491	PNP	0.68480911819868	-0.603059410137859	0.296460883559535	-1.28691739515917	0.000355229848899619	0.0133228176851318	0.0181063691063567	0.000167495836644406	0.648264984622002	-0.766475351925273	0.233656494948154	-1.41321484356611	0.00513057099351255	0.00674725544845696	0.0673709430007454	0.000573989567894312	cytosol
5243	P00492	HPRT1	0.346178155179613	-1.24008082862725	-0.155197084628509	-1.58238219139969	0.0677149314765604	0.00181418716733501	0.196489863643831	0.000780985196547868	0.578113348594623	-0.906990625504226	0.0983190433252806	-1.48192786042978	0.00356092123402152	0.00746016053965147	0.187459695996956	0.000637730407015394	cytoplasm
5244	P00492	HPRT1	0.346178155179613	-1.24008082862725	-0.155197084628509	-1.58238219139969	0.0677149314765604	0.00181418716733501	0.196489863643831	0.000780985196547868	0.578113348594623	-0.906990625504226	0.0983190433252806	-1.48192786042978	0.00356092123402152	0.00746016053965147	0.187459695996956	0.000637730407015394	cytosol
5245	P00505	GOT2	1.64686227654082	1.5805900723829	1.63057671506835	-0.0981785637932429	0.0489187678054091	0.0779131269765182	0.0557296415113815	0.402805911739441	0.0713022471879285	-0.0685050701337583	0.0375984400147211	-0.117668877070699	0.798235281747532	0.646861662091591	0.877634123141066	0.477464861548981	cytoplasm
5246	P00505	GOT2	1.64686227654082	1.5805900723829	1.63057671506835	-0.0981785637932429	0.0489187678054091	0.0779131269765182	0.0557296415113815	0.402805911739441	0.0713022471879285	-0.0685050701337583	0.0375984400147211	-0.117668877070699	0.798235281747532	0.646861662091591	0.877634123141066	0.477464861548981	mito
5247	P00505	GOT2	1.64686227654082	1.5805900723829	1.63057671506835	-0.0981785637932429	0.0489187678054091	0.0779131269765182	0.0557296415113815	0.402805911739441	0.0713022471879285	-0.0685050701337583	0.0375984400147211	-0.117668877070699	0.798235281747532	0.646861662091591	0.877634123141066	0.477464861548981	pm
5248	P00519	ABL1	0.600103547490885	-1.42390117874226	-0.147707031616839	-2.02886368570436	0.0074428649111554	0.000370799789020969	0.182937520049916	8.71025001241763e-06	0.67984476370921	-1.30451283112229	-0.0590911562974528	-1.97818962423447	0.00030212149441061	0.000457911137915903	0.371516386708147	6.04585065523187e-05	cytoplasm
5249	P00519	ABL1	0.600103547490885	-1.42390117874226	-0.147707031616839	-2.02886368570436	0.0074428649111554	0.000370799789020969	0.182937520049916	8.71025001241763e-06	0.67984476370921	-1.30451283112229	-0.0590911562974528	-1.97818962423447	0.00030212149441061	0.000457911137915903	0.371516386708147	6.04585065523187e-05	cytosol
5250	P00519	ABL1	0.600103547490885	-1.42390117874226	-0.147707031616839	-2.02886368570436	0.0074428649111554	0.000370799789020969	0.182937520049916	8.71025001241763e-06	0.67984476370921	-1.30451283112229	-0.0590911562974528	-1.97818962423447	0.00030212149441061	0.000457911137915903	0.371516386708147	6.04585065523187e-05	mito
5251	P00519	ABL1	0.600103547490885	-1.42390117874226	-0.147707031616839	-2.02886368570436	0.0074428649111554	0.000370799789020969	0.182937520049916	8.71025001241763e-06	0.67984476370921	-1.30451283112229	-0.0590911562974528	-1.97818962423447	0.00030212149441061	0.000457911137915903	0.371516386708147	6.04585065523187e-05	nucleus
5252	P00519	ABL1	0.600103547490885	-1.42390117874226	-0.147707031616839	-2.02886368570436	0.0074428649111554	0.000370799789020969	0.182937520049916	8.71025001241763e-06	0.67984476370921	-1.30451283112229	-0.0590911562974528	-1.97818962423447	0.00030212149441061	0.000457911137915903	0.371516386708147	6.04585065523187e-05	pm
5253	P00533	EGFR	0.399641670873066	-0.484956129554885	-0.0290590003684129	-0.883682881830062	0.0778261104670944	0.0581723682381056	0.857247269582818	0.0128647508787062	0.431784965387206	-0.406611822260112	0.0221544419401295	-0.835609510079749	0.0053018495737774	0.0953459643528163	0.834984822724166	0.0137361322164835	cytoplasm
5254	P00533	EGFR	0.399641670873066	-0.484956129554885	-0.0290590003684129	-0.883682881830062	0.0778261104670944	0.0581723682381056	0.857247269582818	0.0128647508787062	0.431784965387206	-0.406611822260112	0.0221544419401295	-0.835609510079749	0.0053018495737774	0.0953459643528163	0.834984822724166	0.0137361322164835	cytosol
5255	P00533	EGFR	0.399641670873066	-0.484956129554885	-0.0290590003684129	-0.883682881830062	0.0778261104670944	0.0581723682381056	0.857247269582818	0.0128647508787062	0.431784965387206	-0.406611822260112	0.0221544419401295	-0.835609510079749	0.0053018495737774	0.0953459643528163	0.834984822724166	0.0137361322164835	er
5256	P00533	EGFR	0.399641670873066	-0.484956129554885	-0.0290590003684129	-0.883682881830062	0.0778261104670944	0.0581723682381056	0.857247269582818	0.0128647508787062	0.431784965387206	-0.406611822260112	0.0221544419401295	-0.835609510079749	0.0053018495737774	0.0953459643528163	0.834984822724166	0.0137361322164835	golgi
5257	P00533	EGFR	0.399641670873066	-0.484956129554885	-0.0290590003684129	-0.883682881830062	0.0778261104670944	0.0581723682381056	0.857247269582818	0.0128647508787062	0.431784965387206	-0.406611822260112	0.0221544419401295	-0.835609510079749	0.0053018495737774	0.0953459643528163	0.834984822724166	0.0137361322164835	nucleus
5258	P00533	EGFR	0.399641670873066	-0.484956129554885	-0.0290590003684129	-0.883682881830062	0.0778261104670944	0.0581723682381056	0.857247269582818	0.0128647508787062	0.431784965387206	-0.406611822260112	0.0221544419401295	-0.835609510079749	0.0053018495737774	0.0953459643528163	0.834984822724166	0.0137361322164835	pm
5259	P00558	PGK1	0.781120901410491	-0.279905869135445	0.384288894799312	-1.06327937223297	0.00021153114245335	0.0124597231830825	0.00221524784107934	0.000623724712367177	0.879696361707437	-0.337216644874791	0.4391471144019	-1.21953838558029	7.45400991818328e-05	0.000443386809092949	0.000291939618049248	0.00222322078578968	cytoplasm
5260	P00558	PGK1	0.781120901410491	-0.279905869135445	0.384288894799312	-1.06327937223297	0.00021153114245335	0.0124597231830825	0.00221524784107934	0.000623724712367177	0.879696361707437	-0.337216644874791	0.4391471144019	-1.21953838558029	7.45400991818328e-05	0.000443386809092949	0.000291939618049248	0.00222322078578968	cytosol
5261	P00558	PGK1	0.781120901410491	-0.279905869135445	0.384288894799312	-1.06327937223297	0.00021153114245335	0.0124597231830825	0.00221524784107934	0.000623724712367177	0.879696361707437	-0.337216644874791	0.4391471144019	-1.21953838558029	7.45400991818328e-05	0.000443386809092949	0.000291939618049248	0.00222322078578968	mito
5262	P00568;Q5T9B7	AK1	0.390431134507991	-0.738602445653116	0.0181426858184512	-1.12940990627114	0.00111665512201268	0.000364218032739457	0.697280620116376	7.79276813822926e-05	0.705264339338859	-0.484891449673705	0.318057420833179	-1.18949817257539	0.0126679334639975	0.00310175682429509	0.0430534677728125	0.000171983513660059	unknown
5263	P00738	HP	NA	NA	NA	NA	NA	NA	NA	NA	NA	NA	NA	NA	NA	NA	NA	NA	cytoplasm
5264	P00742	F10	NA	NA	NA	NA	NA	NA	NA	NA	NA	NA	NA	NA	NA	NA	NA	NA	cytoplasm
5265	P00742	F10	NA	NA	NA	NA	NA	NA	NA	NA	NA	NA	NA	NA	NA	NA	NA	NA	er
5266	P00742	F10	NA	NA	NA	NA	NA	NA	NA	NA	NA	NA	NA	NA	NA	NA	NA	NA	golgi
5267	P00742	F10	NA	NA	NA	NA	NA	NA	NA	NA	NA	NA	NA	NA	NA	NA	NA	NA	pm
5268	P00846	MT-ATP6	0.310402681511291	0.347000294719872	0.320949701073037	0.0335168163774397	0.0042480743788326	0.047582691714723	0.00282743585992339	0.809945529794155	-0.179359607602755	-0.27761912339187	-0.206745684752961	-0.085801979243181	0.592419451594677	0.386589002728616	0.528729651004905	0.568945742924326	cytoplasm
5269	P00846	MT-ATP6	0.310402681511291	0.347000294719872	0.320949701073037	0.0335168163774397	0.0042480743788326	0.047582691714723	0.00282743585992339	0.809945529794155	-0.179359607602755	-0.27761912339187	-0.206745684752961	-0.085801979243181	0.592419451594677	0.386589002728616	0.528729651004905	0.568945742924326	mito
5270	P00918	CA2	0.285251720671824	-1.3638688467954	-0.0663051600426274	-1.64816759629573	0.290321699480003	0.00115738934061381	0.72882150379683	0.0262958613034245	0.574394725505683	-1.21001215799099	0.206061582807562	-1.80933070077141	0.0124179405653867	0.00377823706876348	0.110629235946455	0.0300094223155723	cytoplasm
5271	P00918	CA2	0.285251720671824	-1.3638688467954	-0.0663051600426274	-1.64816759629573	0.290321699480003	0.00115738934061381	0.72882150379683	0.0262958613034245	0.574394725505683	-1.21001215799099	0.206061582807562	-1.80933070077141	0.0124179405653867	0.00377823706876348	0.110629235946455	0.0300094223155723	cytosol
5272	P00918	CA2	0.285251720671824	-1.3638688467954	-0.0663051600426274	-1.64816759629573	0.290321699480003	0.00115738934061381	0.72882150379683	0.0262958613034245	0.574394725505683	-1.21001215799099	0.206061582807562	-1.80933070077141	0.0124179405653867	0.00377823706876348	0.110629235946455	0.0300094223155723	pm
5273	P00966	ASS1	0.557962353971345	3.29131241641606	2.28987714997507	2.71913647632946	0.0160312216046366	0.000422313998265516	2.85116957369308e-05	0.000516839474473544	0.474962735896886	3.39237440879619	2.35996320588091	2.90021867174248	0.0400789997272681	0.000475658230020233	3.01697201142552e-05	5.8725642892432e-07	cytoplasm
5274	P00966	ASS1	0.557962353971345	3.29131241641606	2.28987714997507	2.71913647632946	0.0160312216046366	0.000422313998265516	2.85116957369308e-05	0.000516839474473544	0.474962735896886	3.39237440879619	2.35996320588091	2.90021867174248	0.0400789997272681	0.000475658230020233	3.01697201142552e-05	5.8725642892432e-07	cytosol
5275	P00966	ASS1	0.557962353971345	3.29131241641606	2.28987714997507	2.71913647632946	0.0160312216046366	0.000422313998265516	2.85116957369308e-05	0.000516839474473544	0.474962735896886	3.39237440879619	2.35996320588091	2.90021867174248	0.0400789997272681	0.000475658230020233	3.01697201142552e-05	5.8725642892432e-07	mito
5276	P00966	ASS1	0.557962353971345	3.29131241641606	2.28987714997507	2.71913647632946	0.0160312216046366	0.000422313998265516	2.85116957369308e-05	0.000516839474473544	0.474962735896886	3.39237440879619	2.35996320588091	2.90021867174248	0.0400789997272681	0.000475658230020233	3.01697201142552e-05	5.8725642892432e-07	nucleus
5277	P01008	SERPINC1	1.07089984703865	2.74512166537733	2.25148112128278	1.54457573228149	0.0707773568998943	0.094566439958903	0.0908780009356181	0.0498918572996358	1.1768164890046	1.6348149445837	1.45891539407124	0.85152816770549	0.450523144294692	0.169897875242796	0.254503778367227	0.397851818578104	cytoplasm
5278	P01008	SERPINC1	1.07089984703865	2.74512166537733	2.25148112128278	1.54457573228149	0.0707773568998943	0.094566439958903	0.0908780009356181	0.0498918572996358	1.1768164890046	1.6348149445837	1.45891539407124	0.85152816770549	0.450523144294692	0.169897875242796	0.254503778367227	0.397851818578104	er
5279	P01008	SERPINC1	1.07089984703865	2.74512166537733	2.25148112128278	1.54457573228149	0.0707773568998943	0.094566439958903	0.0908780009356181	0.0498918572996358	1.1768164890046	1.6348149445837	1.45891539407124	0.85152816770549	0.450523144294692	0.169897875242796	0.254503778367227	0.397851818578104	pm
5280	P01009	SERPINA1	NA	NA	NA	NA	NA	NA	NA	NA	NA	NA	NA	NA	NA	NA	NA	NA	cytoplasm
5281	P01009	SERPINA1	NA	NA	NA	NA	NA	NA	NA	NA	NA	NA	NA	NA	NA	NA	NA	NA	er
5282	P01009	SERPINA1	NA	NA	NA	NA	NA	NA	NA	NA	NA	NA	NA	NA	NA	NA	NA	NA	golgi
5283	P01011	SERPINA3	NA	NA	NA	NA	NA	NA	NA	NA	NA	NA	NA	NA	NA	NA	NA	NA	cytoplasm
5284	P01011	SERPINA3	NA	NA	NA	NA	NA	NA	NA	NA	NA	NA	NA	NA	NA	NA	NA	NA	lysosome
5285	P01011	SERPINA3	NA	NA	NA	NA	NA	NA	NA	NA	NA	NA	NA	NA	NA	NA	NA	NA	nucleus
5286	P01023	A2M	0.412434217649282	-0.0843087081714159	0.406546276307064	-0.498581450368602	0.0350406577297315	0.479829781060625	0.0360041077637106	0.0107658243663622	0.162785301721312	-0.0416512827993458	0.160117690462588	-0.205039578275153	0.104645929624285	0.700955386587521	0.107675631670115	0.055372713098877	cytoplasm
5287	P01024	C3	1.67110756501517	0.527465178508094	1.39429478567829	-1.14602615440545	0.00631751408051464	0.033243608721399	0.00802381084867863	0.00471072861997975	1.53962489744851	0.549982859460824	1.29095979304047	-0.989516925907479	0.0146511655019395	0.0589733684970851	0.0176825680755264	0.00196240523458655	cytoplasm
5288	P01024	C3	1.67110756501517	0.527465178508094	1.39429478567829	-1.14602615440545	0.00631751408051464	0.033243608721399	0.00802381084867863	0.00471072861997975	1.53962489744851	0.549982859460824	1.29095979304047	-0.989516925907479	0.0146511655019395	0.0589733684970851	0.0176825680755264	0.00196240523458655	er
5289	P01024	C3	1.67110756501517	0.527465178508094	1.39429478567829	-1.14602615440545	0.00631751408051464	0.033243608721399	0.00802381084867863	0.00471072861997975	1.53962489744851	0.549982859460824	1.29095979304047	-0.989516925907479	0.0146511655019395	0.0589733684970851	0.0176825680755264	0.00196240523458655	lysosome
5290	P01024	C3	1.67110756501517	0.527465178508094	1.39429478567829	-1.14602615440545	0.00631751408051464	0.033243608721399	0.00802381084867863	0.00471072861997975	1.53962489744851	0.549982859460824	1.29095979304047	-0.989516925907479	0.0146511655019395	0.0589733684970851	0.0176825680755264	0.00196240523458655	pm
5291	P01031	C5	NA	NA	NA	NA	NA	NA	NA	NA	NA	NA	NA	NA	NA	NA	NA	NA	pm
5292	P01033	TIMP1	0.0433141295512381	0.128270643332714	0.122314223874611	0.0807766159718438	0.716629272342718	0.0841042181376164	0.0726563793187963	0.57102801535583	0.378017582361311	1.27246987580816	1.22362600714455	0.913998159124143	0.233427875472116	0.00616366640150211	0.00796458571277877	0.0138158002108932	cytoplasm
5293	P01033	TIMP1	0.0433141295512381	0.128270643332714	0.122314223874611	0.0807766159718438	0.716629272342718	0.0841042181376164	0.0726563793187963	0.57102801535583	0.378017582361311	1.27246987580816	1.22362600714455	0.913998159124143	0.233427875472116	0.00616366640150211	0.00796458571277877	0.0138158002108932	er
5294	P01034	CST3	0.353163830240169	0.213602926378728	0.217030203166989	0.0304183541962692	0.535733287902453	0.465381662370358	0.468333697305238	0.927498197887676	-0.601836342291928	-0.58356009695173	-0.583985429956151	0.125476946688991	0.128391801875452	0.000400627171476748	0.000608312669378457	0.697181444869608	cytoplasm
5295	P01034	CST3	0.353163830240169	0.213602926378728	0.217030203166989	0.0304183541962692	0.535733287902453	0.465381662370358	0.468333697305238	0.927498197887676	-0.601836342291928	-0.58356009695173	-0.583985429956151	0.125476946688991	0.128391801875452	0.000400627171476748	0.000608312669378457	0.697181444869608	er
5296	P01034	CST3	0.353163830240169	0.213602926378728	0.217030203166989	0.0304183541962692	0.535733287902453	0.465381662370358	0.468333697305238	0.927498197887676	-0.601836342291928	-0.58356009695173	-0.583985429956151	0.125476946688991	0.128391801875452	0.000400627171476748	0.000608312669378457	0.697181444869608	golgi
5297	P01034	CST3	0.353163830240169	0.213602926378728	0.217030203166989	0.0304183541962692	0.535733287902453	0.465381662370358	0.468333697305238	0.927498197887676	-0.601836342291928	-0.58356009695173	-0.583985429956151	0.125476946688991	0.128391801875452	0.000400627171476748	0.000608312669378457	0.697181444869608	pm
5298	P01040	CSTA	NA	NA	NA	NA	NA	NA	NA	NA	NA	NA	NA	NA	NA	NA	NA	NA	cytoplasm
5299	P01040	CSTA	NA	NA	NA	NA	NA	NA	NA	NA	NA	NA	NA	NA	NA	NA	NA	NA	cytosol
5300	P01040	CSTA	NA	NA	NA	NA	NA	NA	NA	NA	NA	NA	NA	NA	NA	NA	NA	NA	nucleus
5301	P01040	CSTA	NA	NA	NA	NA	NA	NA	NA	NA	NA	NA	NA	NA	NA	NA	NA	NA	pm
5302	P01106	MYC	NA	NA	NA	NA	NA	NA	NA	NA	NA	NA	NA	NA	NA	NA	NA	NA	chromatin
5303	P01106	MYC	NA	NA	NA	NA	NA	NA	NA	NA	NA	NA	NA	NA	NA	NA	NA	NA	cytoplasm
5304	P01106	MYC	NA	NA	NA	NA	NA	NA	NA	NA	NA	NA	NA	NA	NA	NA	NA	NA	nucleus
5305	P01111	NRAS	0.0642143364618391	-1.0549306022962	-0.374831821347157	-1.11977515377955	0.396170743075589	0.00253528913398674	0.0139567891381	4.93840743245744e-05	0.208627506236492	-0.889079607027904	-0.223879444846702	-1.13423900060815	0.419612320225748	0.0470910751328789	0.403907150914621	0.00563813883622241	cytoplasm
5306	P01111	NRAS	0.0642143364618391	-1.0549306022962	-0.374831821347157	-1.11977515377955	0.396170743075589	0.00253528913398674	0.0139567891381	4.93840743245744e-05	0.208627506236492	-0.889079607027904	-0.223879444846702	-1.13423900060815	0.419612320225748	0.0470910751328789	0.403907150914621	0.00563813883622241	cytosol
5307	P01111	NRAS	0.0642143364618391	-1.0549306022962	-0.374831821347157	-1.11977515377955	0.396170743075589	0.00253528913398674	0.0139567891381	4.93840743245744e-05	0.208627506236492	-0.889079607027904	-0.223879444846702	-1.13423900060815	0.419612320225748	0.0470910751328789	0.403907150914621	0.00563813883622241	er
5308	P01111	NRAS	0.0642143364618391	-1.0549306022962	-0.374831821347157	-1.11977515377955	0.396170743075589	0.00253528913398674	0.0139567891381	4.93840743245744e-05	0.208627506236492	-0.889079607027904	-0.223879444846702	-1.13423900060815	0.419612320225748	0.0470910751328789	0.403907150914621	0.00563813883622241	golgi
5309	P01111	NRAS	0.0642143364618391	-1.0549306022962	-0.374831821347157	-1.11977515377955	0.396170743075589	0.00253528913398674	0.0139567891381	4.93840743245744e-05	0.208627506236492	-0.889079607027904	-0.223879444846702	-1.13423900060815	0.419612320225748	0.0470910751328789	0.403907150914621	0.00563813883622241	pm
5310	P01112	HRAS	0.854519635017053	-0.230006088846942	0.452579827630097	-1.07616151159212	0.0306095197452744	0.252844836155684	0.0723292037853134	0.00490962402107769	0.742611633978632	-0.35763789539797	0.336181519726976	-1.09643998938811	0.000920575496631832	0.121806921233272	0.0441190099299962	0.00480898821719252	cytoplasm
5311	P01112	HRAS	0.854519635017053	-0.230006088846942	0.452579827630097	-1.07616151159212	0.0306095197452744	0.252844836155684	0.0723292037853134	0.00490962402107769	0.742611633978632	-0.35763789539797	0.336181519726976	-1.09643998938811	0.000920575496631832	0.121806921233272	0.0441190099299962	0.00480898821719252	cytosol
5312	P01112	HRAS	0.854519635017053	-0.230006088846942	0.452579827630097	-1.07616151159212	0.0306095197452744	0.252844836155684	0.0723292037853134	0.00490962402107769	0.742611633978632	-0.35763789539797	0.336181519726976	-1.09643998938811	0.000920575496631832	0.121806921233272	0.0441190099299962	0.00480898821719252	er
5313	P01112	HRAS	0.854519635017053	-0.230006088846942	0.452579827630097	-1.07616151159212	0.0306095197452744	0.252844836155684	0.0723292037853134	0.00490962402107769	0.742611633978632	-0.35763789539797	0.336181519726976	-1.09643998938811	0.000920575496631832	0.121806921233272	0.0441190099299962	0.00480898821719252	golgi
5314	P01112	HRAS	0.854519635017053	-0.230006088846942	0.452579827630097	-1.07616151159212	0.0306095197452744	0.252844836155684	0.0723292037853134	0.00490962402107769	0.742611633978632	-0.35763789539797	0.336181519726976	-1.09643998938811	0.000920575496631832	0.121806921233272	0.0441190099299962	0.00480898821719252	nucleus
5315	P01112	HRAS	0.854519635017053	-0.230006088846942	0.452579827630097	-1.07616151159212	0.0306095197452744	0.252844836155684	0.0723292037853134	0.00490962402107769	0.742611633978632	-0.35763789539797	0.336181519726976	-1.09643998938811	0.000920575496631832	0.121806921233272	0.0441190099299962	0.00480898821719252	pm
5316	P01116	KRAS	0.539927782134702	-0.618022269201106	0.111405679101901	-1.15350231608158	0.0040482782453898	0.0492614829150571	0.372556198266724	0.00593529488334005	0.515057041943495	-0.72512368295448	0.0639088134030627	-1.23793081094403	0.0150672320736688	0.0297628456526456	0.642494006551843	0.00525683221707421	cytoplasm
5317	P01116	KRAS	0.539927782134702	-0.618022269201106	0.111405679101901	-1.15350231608158	0.0040482782453898	0.0492614829150571	0.372556198266724	0.00593529488334005	0.515057041943495	-0.72512368295448	0.0639088134030627	-1.23793081094403	0.0150672320736688	0.0297628456526456	0.642494006551843	0.00525683221707421	cytosol
5318	P01116	KRAS	0.539927782134702	-0.618022269201106	0.111405679101901	-1.15350231608158	0.0040482782453898	0.0492614829150571	0.372556198266724	0.00593529488334005	0.515057041943495	-0.72512368295448	0.0639088134030627	-1.23793081094403	0.0150672320736688	0.0297628456526456	0.642494006551843	0.00525683221707421	er
5319	P01116	KRAS	0.539927782134702	-0.618022269201106	0.111405679101901	-1.15350231608158	0.0040482782453898	0.0492614829150571	0.372556198266724	0.00593529488334005	0.515057041943495	-0.72512368295448	0.0639088134030627	-1.23793081094403	0.0150672320736688	0.0297628456526456	0.642494006551843	0.00525683221707421	golgi
5320	P01116	KRAS	0.539927782134702	-0.618022269201106	0.111405679101901	-1.15350231608158	0.0040482782453898	0.0492614829150571	0.372556198266724	0.00593529488334005	0.515057041943495	-0.72512368295448	0.0639088134030627	-1.23793081094403	0.0150672320736688	0.0297628456526456	0.642494006551843	0.00525683221707421	mito
5321	P01116	KRAS	0.539927782134702	-0.618022269201106	0.111405679101901	-1.15350231608158	0.0040482782453898	0.0492614829150571	0.372556198266724	0.00593529488334005	0.515057041943495	-0.72512368295448	0.0639088134030627	-1.23793081094403	0.0150672320736688	0.0297628456526456	0.642494006551843	0.00525683221707421	pm
5322	P01344	IGF2	NA	NA	NA	NA	NA	NA	NA	NA	NA	NA	NA	NA	NA	NA	NA	NA	cytoplasm
5323	P01583	IL1A	NA	NA	NA	NA	NA	NA	NA	NA	NA	NA	NA	NA	NA	NA	NA	NA	cytoplasm
5324	P01583	IL1A	NA	NA	NA	NA	NA	NA	NA	NA	NA	NA	NA	NA	NA	NA	NA	NA	cytosol
5325	P01583	IL1A	NA	NA	NA	NA	NA	NA	NA	NA	NA	NA	NA	NA	NA	NA	NA	NA	nucleus
5326	P01780	IGHV3-7	NA	NA	NA	NA	NA	NA	NA	NA	NA	NA	NA	NA	NA	NA	NA	NA	pm
5327	P01834	IGKC	NA	NA	NA	NA	NA	NA	NA	NA	NA	NA	NA	NA	NA	NA	NA	NA	pm
5328	P01859	IGHG2	NA	NA	NA	NA	NA	NA	NA	NA	NA	NA	NA	NA	NA	NA	NA	NA	pm
5329	P02452	COL1A1	0.431847359496521	-0.95304466764616	-0.534810331627123	-1.38760337252804	0.100812074877333	0.00525712865380271	0.032768126304979	0.000166227823414613	0.25099159591537	-1.64387394139646	-0.995526759208559	-1.903287223178	0.0560574753747822	0.000358535464238614	0.00121884740892018	3.56328992775591e-05	cytoplasm
5330	P02452	COL1A1	0.431847359496521	-0.95304466764616	-0.534810331627123	-1.38760337252804	0.100812074877333	0.00525712865380271	0.032768126304979	0.000166227823414613	0.25099159591537	-1.64387394139646	-0.995526759208559	-1.903287223178	0.0560574753747822	0.000358535464238614	0.00121884740892018	3.56328992775591e-05	er
5331	P02458	COL2A1	NA	NA	NA	NA	NA	NA	NA	NA	NA	NA	NA	NA	NA	NA	NA	NA	cytoplasm
5332	P02458	COL2A1	NA	NA	NA	NA	NA	NA	NA	NA	NA	NA	NA	NA	NA	NA	NA	NA	er
5333	P02511	CRYAB	0.545586900282342	-0.832451394824216	0.0451424527086907	-1.37683734696559	0.00505542603790675	0.00563834549907888	0.430539029453041	0.00291623102083064	0.820798880300163	-1.09701692163933	0.198598518769661	-1.91617782681079	0.00120296506289754	0.00546570781133793	0.0102693329675824	0.00207079833412744	cytoplasm
5334	P02511	CRYAB	0.545586900282342	-0.832451394824216	0.0451424527086907	-1.37683734696559	0.00505542603790675	0.00563834549907888	0.430539029453041	0.00291623102083064	0.820798880300163	-1.09701692163933	0.198598518769661	-1.91617782681079	0.00120296506289754	0.00546570781133793	0.0102693329675824	0.00207079833412744	cytosol
5335	P02511	CRYAB	0.545586900282342	-0.832451394824216	0.0451424527086907	-1.37683734696559	0.00505542603790675	0.00563834549907888	0.430539029453041	0.00291623102083064	0.820798880300163	-1.09701692163933	0.198598518769661	-1.91617782681079	0.00120296506289754	0.00546570781133793	0.0102693329675824	0.00207079833412744	lysosome
5336	P02511	CRYAB	0.545586900282342	-0.832451394824216	0.0451424527086907	-1.37683734696559	0.00505542603790675	0.00563834549907888	0.430539029453041	0.00291623102083064	0.820798880300163	-1.09701692163933	0.198598518769661	-1.91617782681079	0.00120296506289754	0.00546570781133793	0.0102693329675824	0.00207079833412744	mito
5337	P02511	CRYAB	0.545586900282342	-0.832451394824216	0.0451424527086907	-1.37683734696559	0.00505542603790675	0.00563834549907888	0.430539029453041	0.00291623102083064	0.820798880300163	-1.09701692163933	0.198598518769661	-1.91617782681079	0.00120296506289754	0.00546570781133793	0.0102693329675824	0.00207079833412744	nucleus
5338	P02511	CRYAB	0.545586900282342	-0.832451394824216	0.0451424527086907	-1.37683734696559	0.00505542603790675	0.00563834549907888	0.430539029453041	0.00291623102083064	0.820798880300163	-1.09701692163933	0.198598518769661	-1.91617782681079	0.00120296506289754	0.00546570781133793	0.0102693329675824	0.00207079833412744	pm
5339	P02533	KRT14	0.379020395250374	-1.03878556598038	-0.0519736024751672	-1.41329219517272	0.0302308207593682	0.00842516312065807	0.646103275872745	0.00108648547875926	0.385410110520848	-1.01308962344398	-0.0415418703537823	-1.39740273551837	0.023551181712779	0.00627277861066395	0.741996861485221	0.00107810832281457	cytoplasm
5340	P02533	KRT14	0.379020395250374	-1.03878556598038	-0.0519736024751672	-1.41329219517272	0.0302308207593682	0.00842516312065807	0.646103275872745	0.00108648547875926	0.385410110520848	-1.01308962344398	-0.0415418703537823	-1.39740273551837	0.023551181712779	0.00627277861066395	0.741996861485221	0.00107810832281457	cytosol
5341	P02533	KRT14	0.379020395250374	-1.03878556598038	-0.0519736024751672	-1.41329219517272	0.0302308207593682	0.00842516312065807	0.646103275872745	0.00108648547875926	0.385410110520848	-1.01308962344398	-0.0415418703537823	-1.39740273551837	0.023551181712779	0.00627277861066395	0.741996861485221	0.00107810832281457	nucleus
5342	P02533	KRT14	0.379020395250374	-1.03878556598038	-0.0519736024751672	-1.41329219517272	0.0302308207593682	0.00842516312065807	0.646103275872745	0.00108648547875926	0.385410110520848	-1.01308962344398	-0.0415418703537823	-1.39740273551837	0.023551181712779	0.00627277861066395	0.741996861485221	0.00107810832281457	pm
5343	P02538	KRT6A	-1.04464661510889	-1.15785419139239	-1.06154963589838	-0.739557109571116	0.464915929084617	0.134336466851668	0.410594043750113	0.356151033729071	-1.11877869113828	-1.40855252954315	-1.15987662635733	-0.92794678843419	0.447285253543183	0.107411060956634	0.387972089277855	0.292798369435772	cytosol
5344	P02538	KRT6A	-1.04464661510889	-1.15785419139239	-1.06154963589838	-0.739557109571116	0.464915929084617	0.134336466851668	0.410594043750113	0.356151033729071	-1.11877869113828	-1.40855252954315	-1.15987662635733	-0.92794678843419	0.447285253543183	0.107411060956634	0.387972089277855	0.292798369435772	nucleus
5345	P02647	APOA1	NA	NA	NA	NA	NA	NA	NA	NA	NA	NA	NA	NA	NA	NA	NA	NA	cytoplasm
5346	P02647	APOA1	NA	NA	NA	NA	NA	NA	NA	NA	NA	NA	NA	NA	NA	NA	NA	NA	cytosol
5347	P02647	APOA1	NA	NA	NA	NA	NA	NA	NA	NA	NA	NA	NA	NA	NA	NA	NA	NA	er
5348	P02647	APOA1	NA	NA	NA	NA	NA	NA	NA	NA	NA	NA	NA	NA	NA	NA	NA	NA	pm
5349	P02649	APOE	-1.02665651694553	-0.621890901983691	-1.02366092936474	0.510471253211597	0.00584944345085758	0.418783905339968	0.00537676007531065	0.651531549244065	-0.217848797743467	-0.0897185675251848	-0.216989125191323	0.136752267516891	0.00608784685668458	0.868450625714462	0.00525150443019765	0.816922850685791	cytoplasm
5350	P02649	APOE	-1.02665651694553	-0.621890901983691	-1.02366092936474	0.510471253211597	0.00584944345085758	0.418783905339968	0.00537676007531065	0.651531549244065	-0.217848797743467	-0.0897185675251848	-0.216989125191323	0.136752267516891	0.00608784685668458	0.868450625714462	0.00525150443019765	0.816922850685791	er
5351	P02649	APOE	-1.02665651694553	-0.621890901983691	-1.02366092936474	0.510471253211597	0.00584944345085758	0.418783905339968	0.00537676007531065	0.651531549244065	-0.217848797743467	-0.0897185675251848	-0.216989125191323	0.136752267516891	0.00608784685668458	0.868450625714462	0.00525150443019765	0.816922850685791	golgi
5352	P02649	APOE	-1.02665651694553	-0.621890901983691	-1.02366092936474	0.510471253211597	0.00584944345085758	0.418783905339968	0.00537676007531065	0.651531549244065	-0.217848797743467	-0.0897185675251848	-0.216989125191323	0.136752267516891	0.00608784685668458	0.868450625714462	0.00525150443019765	0.816922850685791	nucleus
5353	P02649	APOE	-1.02665651694553	-0.621890901983691	-1.02366092936474	0.510471253211597	0.00584944345085758	0.418783905339968	0.00537676007531065	0.651531549244065	-0.217848797743467	-0.0897185675251848	-0.216989125191323	0.136752267516891	0.00608784685668458	0.868450625714462	0.00525150443019765	0.816922850685791	pm
5354	P02652;V9GYE3;V9GYG9;V9GYM3	APOA2	NA	NA	NA	NA	NA	NA	NA	NA	NA	NA	NA	NA	NA	NA	NA	NA	unknown
5355	P02671	FGA	NA	NA	NA	NA	NA	NA	NA	NA	NA	NA	NA	NA	NA	NA	NA	NA	cytoplasm
5356	P02671	FGA	NA	NA	NA	NA	NA	NA	NA	NA	NA	NA	NA	NA	NA	NA	NA	NA	er
5357	P02671	FGA	NA	NA	NA	NA	NA	NA	NA	NA	NA	NA	NA	NA	NA	NA	NA	NA	pm
5358	P02675	FGB	NA	NA	NA	NA	NA	NA	NA	NA	NA	NA	NA	NA	NA	NA	NA	NA	cytoplasm
5359	P02675	FGB	NA	NA	NA	NA	NA	NA	NA	NA	NA	NA	NA	NA	NA	NA	NA	NA	er
5360	P02675	FGB	NA	NA	NA	NA	NA	NA	NA	NA	NA	NA	NA	NA	NA	NA	NA	NA	pm
5361	P02751	FN1	0.759295614324032	-0.493042333825108	0.550796003986271	-1.23832935457873	0.0545159008195858	0.00601033171983492	0.0779214987167043	0.00109575660945236	0.696735944438249	0.0200184480971392	0.565689658932889	-0.676768762919316	0.00117835980120741	0.869394982571713	0.00140522859380995	0.00302137713836576	cytoplasm
5362	P02751	FN1	0.759295614324032	-0.493042333825108	0.550796003986271	-1.23832935457873	0.0545159008195858	0.00601033171983492	0.0779214987167043	0.00109575660945236	0.696735944438249	0.0200184480971392	0.565689658932889	-0.676768762919316	0.00117835980120741	0.869394982571713	0.00140522859380995	0.00302137713836576	er
5363	P02751	FN1	0.759295614324032	-0.493042333825108	0.550796003986271	-1.23832935457873	0.0545159008195858	0.00601033171983492	0.0779214987167043	0.00109575660945236	0.696735944438249	0.0200184480971392	0.565689658932889	-0.676768762919316	0.00117835980120741	0.869394982571713	0.00140522859380995	0.00302137713836576	pm
5364	P02765	AHSG	NA	NA	NA	NA	NA	NA	NA	NA	NA	NA	NA	NA	NA	NA	NA	NA	cytoplasm
5365	P02765	AHSG	NA	NA	NA	NA	NA	NA	NA	NA	NA	NA	NA	NA	NA	NA	NA	NA	er
5366	P02765	AHSG	NA	NA	NA	NA	NA	NA	NA	NA	NA	NA	NA	NA	NA	NA	NA	NA	golgi
5367	P02768	ALB	1.55603931924571	-0.533370699501377	0.495688959457831	-1.96306673424398	0.0626147263620672	0.242060843169719	0.0770414759724168	0.0452868647360207	0.594088814618361	-1.14394048774024	-0.339363726156476	-1.62095282891193	0.174269310196952	0.09503183715318	0.253253110461478	0.0506789209555058	cytoplasm
5368	P02768	ALB	1.55603931924571	-0.533370699501377	0.495688959457831	-1.96306673424398	0.0626147263620672	0.242060843169719	0.0770414759724168	0.0452868647360207	0.594088814618361	-1.14394048774024	-0.339363726156476	-1.62095282891193	0.174269310196952	0.09503183715318	0.253253110461478	0.0506789209555058	er
5369	P02768	ALB	1.55603931924571	-0.533370699501377	0.495688959457831	-1.96306673424398	0.0626147263620672	0.242060843169719	0.0770414759724168	0.0452868647360207	0.594088814618361	-1.14394048774024	-0.339363726156476	-1.62095282891193	0.174269310196952	0.09503183715318	0.253253110461478	0.0506789209555058	golgi
5370	P02768	ALB	1.55603931924571	-0.533370699501377	0.495688959457831	-1.96306673424398	0.0626147263620672	0.242060843169719	0.0770414759724168	0.0452868647360207	0.594088814618361	-1.14394048774024	-0.339363726156476	-1.62095282891193	0.174269310196952	0.09503183715318	0.253253110461478	0.0506789209555058	nucleus
5371	P02787	TF	NA	NA	NA	NA	NA	NA	NA	NA	NA	NA	NA	NA	NA	NA	NA	NA	cytoplasm
5372	P02787	TF	NA	NA	NA	NA	NA	NA	NA	NA	NA	NA	NA	NA	NA	NA	NA	NA	er
5373	P02787	TF	NA	NA	NA	NA	NA	NA	NA	NA	NA	NA	NA	NA	NA	NA	NA	NA	pm
5374	P02790	HPX	NA	NA	NA	NA	NA	NA	NA	NA	NA	NA	NA	NA	NA	NA	NA	NA	cytoplasm
5375	P02792	FTL	-0.230319497199799	-1.88153862220886	-0.74404128877516	-1.64804903335828	0.0795318780309994	0.0065634460513878	0.000588539368312931	0.010373995637812	-0.417933202553932	-2.27330485242214	-0.970196706464961	-1.86342543742271	0.0026527110041551	0.00238170609070441	0.000141166854598501	0.0051284014936557	cytoplasm
5376	P02792	FTL	-0.230319497199799	-1.88153862220886	-0.74404128877516	-1.64804903335828	0.0795318780309994	0.0065634460513878	0.000588539368312931	0.010373995637812	-0.417933202553932	-2.27330485242214	-0.970196706464961	-1.86342543742271	0.0026527110041551	0.00238170609070441	0.000141166854598501	0.0051284014936557	cytosol
5377	P02792	FTL	-0.230319497199799	-1.88153862220886	-0.74404128877516	-1.64804903335828	0.0795318780309994	0.0065634460513878	0.000588539368312931	0.010373995637812	-0.417933202553932	-2.27330485242214	-0.970196706464961	-1.86342543742271	0.0026527110041551	0.00238170609070441	0.000141166854598501	0.0051284014936557	lysosome
5378	P02794	FTH1	-0.221970928080528	-1.43054655900788	-0.720271994121859	-1.20806600287266	0.00480618179332203	0.00427295422556735	0.00116577692661631	0.00501294718981082	-0.378101395204956	-1.26172114615799	-0.766050673721604	-0.867357612125855	0.0928318599702861	0.00117420299962435	0.00392804506569104	0.00132483737293072	cytoplasm
5379	P02794	FTH1	-0.221970928080528	-1.43054655900788	-0.720271994121859	-1.20806600287266	0.00480618179332203	0.00427295422556735	0.00116577692661631	0.00501294718981082	-0.378101395204956	-1.26172114615799	-0.766050673721604	-0.867357612125855	0.0928318599702861	0.00117420299962435	0.00392804506569104	0.00132483737293072	cytosol
5380	P02794	FTH1	-0.221970928080528	-1.43054655900788	-0.720271994121859	-1.20806600287266	0.00480618179332203	0.00427295422556735	0.00116577692661631	0.00501294718981082	-0.378101395204956	-1.26172114615799	-0.766050673721604	-0.867357612125855	0.0928318599702861	0.00117420299962435	0.00392804506569104	0.00132483737293072	lysosome
5381	P02794	FTH1	-0.221970928080528	-1.43054655900788	-0.720271994121859	-1.20806600287266	0.00480618179332203	0.00427295422556735	0.00116577692661631	0.00501294718981082	-0.378101395204956	-1.26172114615799	-0.766050673721604	-0.867357612125855	0.0928318599702861	0.00117420299962435	0.00392804506569104	0.00132483737293072	nucleus
5382	P02795	MT2A	1.3336798607162	0.592008618860168	0.956284837412712	-0.757054724981282	0.0133079556469894	0.0455489070969252	0.0226459377648887	0.0292403213756223	1.38954948458514	0.131486353886752	0.804843765278981	-1.2683148384601	0.0100533141700788	0.250913509234519	0.0164387121880201	0.0120464730545975	cytosol
5383	P02795	MT2A	1.3336798607162	0.592008618860168	0.956284837412712	-0.757054724981282	0.0133079556469894	0.0455489070969252	0.0226459377648887	0.0292403213756223	1.38954948458514	0.131486353886752	0.804843765278981	-1.2683148384601	0.0100533141700788	0.250913509234519	0.0164387121880201	0.0120464730545975	nucleus
5384	P03886	MT-ND1	-0.0614804305523907	0.259342358444461	0.0320020716349781	0.174992630069629	0.873104764734823	0.663324749394141	0.936960043651494	0.641850391060963	-0.411225872340873	0.137064923989225	-0.242224438879349	0.442090913669575	0.241885709043119	0.810896979842163	0.434545681463035	0.428415205190035	cytoplasm
5385	P03886	MT-ND1	-0.0614804305523907	0.259342358444461	0.0320020716349781	0.174992630069629	0.873104764734823	0.663324749394141	0.936960043651494	0.641850391060963	-0.411225872340873	0.137064923989225	-0.242224438879349	0.442090913669575	0.241885709043119	0.810896979842163	0.434545681463035	0.428415205190035	mito
5386	P03891	MT-ND2	-0.24724230616596	-0.258410782741737	-0.25157480907768	-0.0188279058461458	0.209046273364476	0.510829209522714	0.314596724860605	0.948077181079432	-0.0851303319023139	0.0717306083426941	-0.0220942604792085	0.171817050773973	0.63434035681454	0.778868959924469	0.910480710796843	0.321633711681526	cytoplasm
5387	P03891	MT-ND2	-0.24724230616596	-0.258410782741737	-0.25157480907768	-0.0188279058461458	0.209046273364476	0.510829209522714	0.314596724860605	0.948077181079432	-0.0851303319023139	0.0717306083426941	-0.0220942604792085	0.171817050773973	0.63434035681454	0.778868959924469	0.910480710796843	0.321633711681526	mito
5388	P03897	MT-ND3	0.101769376259902	0.474061357541666	0.219089434528514	0.395008700246801	0.64621662134837	0.0866269430751881	0.341514691036534	0.024984157553079	-0.126513067244235	-0.226302799118759	-0.154527976592115	-0.0577787415790803	0.542844169268427	0.363413888887068	0.420727445180786	0.773368318792822	cytoplasm
5389	P03897	MT-ND3	0.101769376259902	0.474061357541666	0.219089434528514	0.395008700246801	0.64621662134837	0.0866269430751881	0.341514691036534	0.024984157553079	-0.126513067244235	-0.226302799118759	-0.154527976592115	-0.0577787415790803	0.542844169268427	0.363413888887068	0.420727445180786	0.773368318792822	mito
5390	P03905	MT-ND4	0.819452679516953	1.02255084103849	0.885504617272897	0.182870001954984	0.00341387819746585	8.6037047154584e-05	0.000117273589318439	0.358047440306556	-0.184012618255831	0.152823426657803	-0.0709782805766344	0.313789557912209	0.5924380591921	0.694601929164986	0.836143550825066	0.159520528522184	cytoplasm
5391	P03905	MT-ND4	0.819452679516953	1.02255084103849	0.885504617272897	0.182870001954984	0.00341387819746585	8.6037047154584e-05	0.000117273589318439	0.358047440306556	-0.184012618255831	0.152823426657803	-0.0709782805766344	0.313789557912209	0.5924380591921	0.694601929164986	0.836143550825066	0.159520528522184	mito
5392	P03915	MT-ND5	0.0612824017725499	0.040718887430412	0.0533140420422865	-0.0366060271727172	0.567659542530229	0.785949952736012	0.591961289206965	0.839353086427081	-0.149040980216615	-0.0281415756456548	-0.100776475760666	0.125641521044198	0.444756050698348	0.839920492574627	0.511920073058226	0.517176113264299	cytoplasm
5393	P03915	MT-ND5	0.0612824017725499	0.040718887430412	0.0533140420422865	-0.0366060271727172	0.567659542530229	0.785949952736012	0.591961289206965	0.839353086427081	-0.149040980216615	-0.0281415756456548	-0.100776475760666	0.125641521044198	0.444756050698348	0.839920492574627	0.511920073058226	0.517176113264299	mito
5394	P03923	MT-ND6	1.04460341934381	0.946032520688655	1.00200529226977	-0.0824189964277049	0.0577217809506448	0.0193510938247227	0.0385209301577677	0.670943533507414	0.375156561626656	0.434789635714406	0.401732305783985	0.0364147565215442	0.145742184258258	0.250242118618401	0.196133995055415	0.83081560908451	cytoplasm
5395	P03923	MT-ND6	1.04460341934381	0.946032520688655	1.00200529226977	-0.0824189964277049	0.0577217809506448	0.0193510938247227	0.0385209301577677	0.670943533507414	0.375156561626656	0.434789635714406	0.401732305783985	0.0364147565215442	0.145742184258258	0.250242118618401	0.196133995055415	0.83081560908451	mito
5396	P03928	MT-ATP8	0.243787690325127	-0.569062188791721	0.0126252793848161	-0.747944081122294	0.438342914866354	0.189288073941943	0.961931620407415	0.0328263215095864	0.639775570268719	0.26530170062796	0.521710844001747	-0.358628773479257	0.0178391869228103	0.385770392070505	0.0406729609081919	0.149904823861358	cytoplasm
5397	P03928	MT-ATP8	0.243787690325127	-0.569062188791721	0.0126252793848161	-0.747944081122294	0.438342914866354	0.189288073941943	0.961931620407415	0.0328263215095864	0.639775570268719	0.26530170062796	0.521710844001747	-0.358628773479257	0.0178391869228103	0.385770392070505	0.0406729609081919	0.149904823861358	mito
5398	P03950	ANG	NA	NA	NA	NA	NA	NA	NA	NA	NA	NA	NA	NA	NA	NA	NA	NA	cytoplasm
5399	P03950	ANG	NA	NA	NA	NA	NA	NA	NA	NA	NA	NA	NA	NA	NA	NA	NA	NA	cytosol
5400	P03950	ANG	NA	NA	NA	NA	NA	NA	NA	NA	NA	NA	NA	NA	NA	NA	NA	NA	nucleus
5401	P03973	SLPI	NA	NA	NA	NA	NA	NA	NA	NA	NA	NA	NA	NA	NA	NA	NA	NA	cytoplasm
5402	P03973	SLPI	NA	NA	NA	NA	NA	NA	NA	NA	NA	NA	NA	NA	NA	NA	NA	NA	golgi
5403	P04003	C4BPA	NA	NA	NA	NA	NA	NA	NA	NA	NA	NA	NA	NA	NA	NA	NA	NA	pm
5404	P04004	VTN	NA	NA	NA	NA	NA	NA	NA	NA	NA	NA	NA	NA	NA	NA	NA	NA	cytoplasm
5405	P04004	VTN	NA	NA	NA	NA	NA	NA	NA	NA	NA	NA	NA	NA	NA	NA	NA	NA	er
5406	P04004	VTN	NA	NA	NA	NA	NA	NA	NA	NA	NA	NA	NA	NA	NA	NA	NA	NA	golgi
5407	P04004	VTN	NA	NA	NA	NA	NA	NA	NA	NA	NA	NA	NA	NA	NA	NA	NA	NA	pm
5408	P04040	CAT	0.0799024922380496	-1.34998396197245	-0.541821445202414	-1.44222981429011	0.638921598848576	0.00148268311862646	0.0160155933611956	0.00938316274773375	0.0619177943417806	-1.27016695909207	-0.52798394871309	-1.33517675939384	0.69405858971166	0.00640422269585726	0.0152148274536849	0.00724213649152423	cytoplasm
5409	P04040	CAT	0.0799024922380496	-1.34998396197245	-0.541821445202414	-1.44222981429011	0.638921598848576	0.00148268311862646	0.0160155933611956	0.00938316274773375	0.0619177943417806	-1.27016695909207	-0.52798394871309	-1.33517675939384	0.69405858971166	0.00640422269585726	0.0152148274536849	0.00724213649152423	cytosol
5410	P04040	CAT	0.0799024922380496	-1.34998396197245	-0.541821445202414	-1.44222981429011	0.638921598848576	0.00148268311862646	0.0160155933611956	0.00938316274773375	0.0619177943417806	-1.27016695909207	-0.52798394871309	-1.33517675939384	0.69405858971166	0.00640422269585726	0.0152148274536849	0.00724213649152423	mito
5411	P04040	CAT	0.0799024922380496	-1.34998396197245	-0.541821445202414	-1.44222981429011	0.638921598848576	0.00148268311862646	0.0160155933611956	0.00938316274773375	0.0619177943417806	-1.27016695909207	-0.52798394871309	-1.33517675939384	0.69405858971166	0.00640422269585726	0.0152148274536849	0.00724213649152423	peroxisome
5412	P04062	GBA1	0.845534926422855	-0.349505033325942	0.324024276776476	-1.20121282458942	0.070405717472471	0.162146154248018	0.257359306727559	0.00859988020424418	0.454601550081145	-0.573427842505207	-0.00832273360572631	-1.03310598588763	0.002453127034103	0.000962582209957843	0.851871593913499	0.00655900067529894	cytoplasm
5413	P04062	GBA1	0.845534926422855	-0.349505033325942	0.324024276776476	-1.20121282458942	0.070405717472471	0.162146154248018	0.257359306727559	0.00859988020424418	0.454601550081145	-0.573427842505207	-0.00832273360572631	-1.03310598588763	0.002453127034103	0.000962582209957843	0.851871593913499	0.00655900067529894	er
5414	P04062	GBA1	0.845534926422855	-0.349505033325942	0.324024276776476	-1.20121282458942	0.070405717472471	0.162146154248018	0.257359306727559	0.00859988020424418	0.454601550081145	-0.573427842505207	-0.00832273360572631	-1.03310598588763	0.002453127034103	0.000962582209957843	0.851871593913499	0.00655900067529894	golgi
5415	P04062	GBA1	0.845534926422855	-0.349505033325942	0.324024276776476	-1.20121282458942	0.070405717472471	0.162146154248018	0.257359306727559	0.00859988020424418	0.454601550081145	-0.573427842505207	-0.00832273360572631	-1.03310598588763	0.002453127034103	0.000962582209957843	0.851871593913499	0.00655900067529894	lysosome
5416	P04066	FUCA1	0.291372517887879	-0.247999528413395	0.053433609145477	-0.549610008967385	0.359402717456387	0.0976587583746519	0.802056521385327	0.0647398537917197	0.351796875866053	0.147221975201767	0.255697254259243	-0.242020236930994	0.159533524626532	0.148521936665429	0.118363090784651	0.253343333160508	cytoplasm
5417	P04066	FUCA1	0.291372517887879	-0.247999528413395	0.053433609145477	-0.549610008967385	0.359402717456387	0.0976587583746519	0.802056521385327	0.0647398537917197	0.351796875866053	0.147221975201767	0.255697254259243	-0.242020236930994	0.159533524626532	0.148521936665429	0.118363090784651	0.253343333160508	lysosome
5418	P04075	ALDOA	0.967443689744159	-0.468238771567405	0.562768801040226	-1.43783873266769	0.015261154480869	0.0221214874002458	0.0370567788532364	0.00310269355622774	0.960087808349404	-0.599905898328813	0.532616067707307	-1.5650308613326	0.000118837107226403	2.75357967767585e-05	0.000339491429153702	0.00376434082703735	cytoplasm
5419	P04075	ALDOA	0.967443689744159	-0.468238771567405	0.562768801040226	-1.43783873266769	0.015261154480869	0.0221214874002458	0.0370567788532364	0.00310269355622774	0.960087808349404	-0.599905898328813	0.532616067707307	-1.5650308613326	0.000118837107226403	2.75357967767585e-05	0.000339491429153702	0.00376434082703735	cytosol
5420	P04075	ALDOA	0.967443689744159	-0.468238771567405	0.562768801040226	-1.43783873266769	0.015261154480869	0.0221214874002458	0.0370567788532364	0.00310269355622774	0.960087808349404	-0.599905898328813	0.532616067707307	-1.5650308613326	0.000118837107226403	2.75357967767585e-05	0.000339491429153702	0.00376434082703735	nucleus
5421	P04080	CSTB	0.704590321381975	-0.138618479215175	0.395599418201417	-0.848151943629874	0.0382125602366489	0.399311994968498	0.101404270811704	0.00677176278903516	0.877207394257201	-0.213655086097234	0.498089830539829	-1.09195852112548	0.00888955259691379	0.0558231584486965	0.0215313407896597	0.00601332152992664	cytoplasm
5422	P04080	CSTB	0.704590321381975	-0.138618479215175	0.395599418201417	-0.848151943629874	0.0382125602366489	0.399311994968498	0.101404270811704	0.00677176278903516	0.877207394257201	-0.213655086097234	0.498089830539829	-1.09195852112548	0.00888955259691379	0.0558231584486965	0.0215313407896597	0.00601332152992664	cytosol
5423	P04080	CSTB	0.704590321381975	-0.138618479215175	0.395599418201417	-0.848151943629874	0.0382125602366489	0.399311994968498	0.101404270811704	0.00677176278903516	0.877207394257201	-0.213655086097234	0.498089830539829	-1.09195852112548	0.00888955259691379	0.0558231584486965	0.0215313407896597	0.00601332152992664	nucleus
5424	P04083	ANXA1	1.0231951885465	0.634576385028167	0.86703888027128	-0.3822581002593	0.00161107945938101	0.00137232102877871	9.8867039738649e-05	0.0159697342402529	1.10162379354984	0.531782881508599	0.88107693964594	-0.567152859867416	0.000466833947262618	0.00206363783011275	0.000163806922602579	0.000264622906363222	cytoplasm
5425	P04083	ANXA1	1.0231951885465	0.634576385028167	0.86703888027128	-0.3822581002593	0.00161107945938101	0.00137232102877871	9.8867039738649e-05	0.0159697342402529	1.10162379354984	0.531782881508599	0.88107693964594	-0.567152859867416	0.000466833947262618	0.00206363783011275	0.000163806922602579	0.000264622906363222	cytosol
5426	P04083	ANXA1	1.0231951885465	0.634576385028167	0.86703888027128	-0.3822581002593	0.00161107945938101	0.00137232102877871	9.8867039738649e-05	0.0159697342402529	1.10162379354984	0.531782881508599	0.88107693964594	-0.567152859867416	0.000466833947262618	0.00206363783011275	0.000163806922602579	0.000264622906363222	nucleus
5427	P04083	ANXA1	1.0231951885465	0.634576385028167	0.86703888027128	-0.3822581002593	0.00161107945938101	0.00137232102877871	9.8867039738649e-05	0.0159697342402529	1.10162379354984	0.531782881508599	0.88107693964594	-0.567152859867416	0.000466833947262618	0.00206363783011275	0.000163806922602579	0.000264622906363222	pm
5428	P04150	NR3C1	0.47276597082278	-0.660122648482363	-0.162459700626532	-1.12648551195721	0.012092530616568	0.0220339246553971	0.193484642856911	4.10460320851369e-05	0.326094928100939	-0.511253531141328	-0.164536956845662	-0.834296762401517	0.0119295928797238	0.0314884497004417	0.186384655435771	0.000109578658241034	chromatin
5429	P04150	NR3C1	0.47276597082278	-0.660122648482363	-0.162459700626532	-1.12648551195721	0.012092530616568	0.0220339246553971	0.193484642856911	4.10460320851369e-05	0.326094928100939	-0.511253531141328	-0.164536956845662	-0.834296762401517	0.0119295928797238	0.0314884497004417	0.186384655435771	0.000109578658241034	cytoplasm
5430	P04150	NR3C1	0.47276597082278	-0.660122648482363	-0.162459700626532	-1.12648551195721	0.012092530616568	0.0220339246553971	0.193484642856911	4.10460320851369e-05	0.326094928100939	-0.511253531141328	-0.164536956845662	-0.834296762401517	0.0119295928797238	0.0314884497004417	0.186384655435771	0.000109578658241034	cytosol
5431	P04150	NR3C1	0.47276597082278	-0.660122648482363	-0.162459700626532	-1.12648551195721	0.012092530616568	0.0220339246553971	0.193484642856911	4.10460320851369e-05	0.326094928100939	-0.511253531141328	-0.164536956845662	-0.834296762401517	0.0119295928797238	0.0314884497004417	0.186384655435771	0.000109578658241034	mito
5432	P04150	NR3C1	0.47276597082278	-0.660122648482363	-0.162459700626532	-1.12648551195721	0.012092530616568	0.0220339246553971	0.193484642856911	4.10460320851369e-05	0.326094928100939	-0.511253531141328	-0.164536956845662	-0.834296762401517	0.0119295928797238	0.0314884497004417	0.186384655435771	0.000109578658241034	nucleus
5433	P04179	SOD2	0.561070710524592	-0.268176687277556	0.263347522004238	-0.843310063065395	0.00351224162960173	0.126978839710992	0.0386505107931265	0.0163188972329721	0.274652969191252	-0.973487264953324	-0.13454664216425	-1.22316488971138	0.371460610132187	0.00202781983296154	0.549212003068577	0.00747382735785571	cytoplasm
5434	P04179	SOD2	0.561070710524592	-0.268176687277556	0.263347522004238	-0.843310063065395	0.00351224162960173	0.126978839710992	0.0386505107931265	0.0163188972329721	0.274652969191252	-0.973487264953324	-0.13454664216425	-1.22316488971138	0.371460610132187	0.00202781983296154	0.549212003068577	0.00747382735785571	mito
5435	P04181	OAT	0.47121116714346	-0.821132968670119	-0.0117385538031169	-1.28984673406896	0.0447430773325839	0.00435632178231496	0.902566801860419	0.00802614817679615	0.549889133038254	-0.621813763917932	0.101053589708912	-1.17155550283907	0.0426195482485111	0.00552185705024794	0.418183978318308	0.00968273840801294	cytoplasm
5436	P04181	OAT	0.47121116714346	-0.821132968670119	-0.0117385538031169	-1.28984673406896	0.0447430773325839	0.00435632178231496	0.902566801860419	0.00802614817679615	0.549889133038254	-0.621813763917932	0.101053589708912	-1.17155550283907	0.0426195482485111	0.00552185705024794	0.418183978318308	0.00968273840801294	mito
5437	P04181	OAT	0.47121116714346	-0.821132968670119	-0.0117385538031169	-1.28984673406896	0.0447430773325839	0.00435632178231496	0.902566801860419	0.00802614817679615	0.549889133038254	-0.621813763917932	0.101053589708912	-1.17155550283907	0.0426195482485111	0.00552185705024794	0.418183978318308	0.00968273840801294	nucleus
5438	P04183	TK1	0.843919120900055	-0.875779105974706	-0.430504845267651	-1.72023264924447	0.00158060398376703	7.81515376275412e-05	0.00146763339942342	0.000224576055366207	0.823035756883328	-0.719349075374196	-0.33914585391831	-1.54119689748235	0.00246366315323335	2.02983459019358e-05	0.000636785349489413	0.000136798623207019	cytoplasm
5439	P04183	TK1	0.843919120900055	-0.875779105974706	-0.430504845267651	-1.72023264924447	0.00158060398376703	7.81515376275412e-05	0.00146763339942342	0.000224576055366207	0.823035756883328	-0.719349075374196	-0.33914585391831	-1.54119689748235	0.00246366315323335	2.02983459019358e-05	0.000636785349489413	0.000136798623207019	cytosol
5440	P04183	TK1	0.843919120900055	-0.875779105974706	-0.430504845267651	-1.72023264924447	0.00158060398376703	7.81515376275412e-05	0.00146763339942342	0.000224576055366207	0.823035756883328	-0.719349075374196	-0.33914585391831	-1.54119689748235	0.00246366315323335	2.02983459019358e-05	0.000636785349489413	0.000136798623207019	nucleus
5441	P04259	KRT6B	NA	NA	NA	NA	NA	NA	NA	NA	NA	NA	NA	NA	NA	NA	NA	NA	cytosol
5442	P04264	KRT1	-3.87403628059925	NA	NA	NA	0.36465656370562	NA	NA	NA	-3.59149654828859	NA	NA	NA	0.370714059810649	NA	NA	NA	cytoplasm
5443	P04264	KRT1	-3.87403628059925	NA	NA	NA	0.36465656370562	NA	NA	NA	-3.59149654828859	NA	NA	NA	0.370714059810649	NA	NA	NA	cytosol
5444	P04264	KRT1	-3.87403628059925	NA	NA	NA	0.36465656370562	NA	NA	NA	-3.59149654828859	NA	NA	NA	0.370714059810649	NA	NA	NA	nucleus
5445	P04264	KRT1	-3.87403628059925	NA	NA	NA	0.36465656370562	NA	NA	NA	-3.59149654828859	NA	NA	NA	0.370714059810649	NA	NA	NA	pm
5446	P04275	VWF	NA	NA	NA	NA	NA	NA	NA	NA	NA	NA	NA	NA	NA	NA	NA	NA	cytoplasm
5447	P04275	VWF	NA	NA	NA	NA	NA	NA	NA	NA	NA	NA	NA	NA	NA	NA	NA	NA	er
5448	P04350	TUBB4A	0.119718276981961	-2.00169624678609	-0.323443331778812	-2.10277069269204	0.393442907470543	0.000343879627175372	0.0572496005521502	0.00198129220791754	0.325616586372871	-1.90968583601875	-0.129343296092011	-2.19406207060418	0.0369987686212696	0.0210842235899398	0.0620332638189249	0.0140485525847552	cytoplasm
5449	P04350	TUBB4A	0.119718276981961	-2.00169624678609	-0.323443331778812	-2.10277069269204	0.393442907470543	0.000343879627175372	0.0572496005521502	0.00198129220791754	0.325616586372871	-1.90968583601875	-0.129343296092011	-2.19406207060418	0.0369987686212696	0.0210842235899398	0.0620332638189249	0.0140485525847552	cytosol
5450	P04350	TUBB4A	0.119718276981961	-2.00169624678609	-0.323443331778812	-2.10277069269204	0.393442907470543	0.000343879627175372	0.0572496005521502	0.00198129220791754	0.325616586372871	-1.90968583601875	-0.129343296092011	-2.19406207060418	0.0369987686212696	0.0210842235899398	0.0620332638189249	0.0140485525847552	nucleus
5451	P04406	GAPDH	0.951784930354807	-0.396392577277917	0.557732486390343	-1.34782171368798	3.99164347931874e-05	0.0103010409150279	0.000782826349429601	0.00040721070259246	0.905593155496537	-0.516417040925617	0.496842967435827	-1.42006521387325	0.000315817812613269	0.00917548500933432	0.000288393215302375	8.49140905737613e-05	cytoplasm
5452	P04406	GAPDH	0.951784930354807	-0.396392577277917	0.557732486390343	-1.34782171368798	3.99164347931874e-05	0.0103010409150279	0.000782826349429601	0.00040721070259246	0.905593155496537	-0.516417040925617	0.496842967435827	-1.42006521387325	0.000315817812613269	0.00917548500933432	0.000288393215302375	8.49140905737613e-05	cytosol
5453	P04406	GAPDH	0.951784930354807	-0.396392577277917	0.557732486390343	-1.34782171368798	3.99164347931874e-05	0.0103010409150279	0.000782826349429601	0.00040721070259246	0.905593155496537	-0.516417040925617	0.496842967435827	-1.42006521387325	0.000315817812613269	0.00917548500933432	0.000288393215302375	8.49140905737613e-05	nucleus
5454	P04406	GAPDH	0.951784930354807	-0.396392577277917	0.557732486390343	-1.34782171368798	3.99164347931874e-05	0.0103010409150279	0.000782826349429601	0.00040721070259246	0.905593155496537	-0.516417040925617	0.496842967435827	-1.42006521387325	0.000315817812613269	0.00917548500933432	0.000288393215302375	8.49140905737613e-05	pm
5455	P04424	ASL	1.04502226757442	0.400748379044991	0.782403854502048	-0.635799210682329	0.00743345022635416	0.0147858462390082	0.00227182869346266	0.00141030913092821	0.987032031584507	0.204479307159373	0.676874515335216	-0.782024479486105	0.000156986711299934	0.247595835759743	0.00144859141599038	0.00381067008326471	cytosol
5456	P04626	ERBB2	0.89788718881481	-0.387069890425964	0.371142239410971	-1.2412550190529	0.0637063806227932	0.0542794405207601	0.124529789935573	0.000912270868146738	0.49633794036693	-0.828619443182268	-0.0425582899548188	-1.32776545556659	0.0419816127162975	0.00774022397075919	0.766483304773306	0.00058891804006038	cytoplasm
5457	P04626	ERBB2	0.89788718881481	-0.387069890425964	0.371142239410971	-1.2412550190529	0.0637063806227932	0.0542794405207601	0.124529789935573	0.000912270868146738	0.49633794036693	-0.828619443182268	-0.0425582899548188	-1.32776545556659	0.0419816127162975	0.00774022397075919	0.766483304773306	0.00058891804006038	cytosol
5458	P04626	ERBB2	0.89788718881481	-0.387069890425964	0.371142239410971	-1.2412550190529	0.0637063806227932	0.0542794405207601	0.124529789935573	0.000912270868146738	0.49633794036693	-0.828619443182268	-0.0425582899548188	-1.32776545556659	0.0419816127162975	0.00774022397075919	0.766483304773306	0.00058891804006038	nucleus
5459	P04626	ERBB2	0.89788718881481	-0.387069890425964	0.371142239410971	-1.2412550190529	0.0637063806227932	0.0542794405207601	0.124529789935573	0.000912270868146738	0.49633794036693	-0.828619443182268	-0.0425582899548188	-1.32776545556659	0.0419816127162975	0.00774022397075919	0.766483304773306	0.00058891804006038	pm
5460	P04732	MT1E	0.939227525476337	0.403435918484079	0.697501865466393	-0.534399101513255	0.000196368137222433	0.0467845959684468	0.00238713563294944	0.0279685196070216	1.00468443334384	0.0301241356432408	0.600726654949893	-0.95523994860578	0.0529133030603078	0.865451025161799	0.0787374050347086	0.0043234496056687	nucleus
5461	P04792	HSPB1	0.533739416354875	-1.14062352244777	-0.0360513670826917	-1.67299380308309	0.00912831531164308	0.0109680193321441	0.633826075260603	0.00678440018091744	0.68715400883442	-0.955594377610369	0.124408817418317	-1.64025094917715	0.00160120926497127	0.0163408557849636	0.110395740237155	0.00605665479956954	cytoplasm
5462	P04792	HSPB1	0.533739416354875	-1.14062352244777	-0.0360513670826917	-1.67299380308309	0.00912831531164308	0.0109680193321441	0.633826075260603	0.00678440018091744	0.68715400883442	-0.955594377610369	0.124408817418317	-1.64025094917715	0.00160120926497127	0.0163408557849636	0.110395740237155	0.00605665479956954	cytosol
5463	P04792	HSPB1	0.533739416354875	-1.14062352244777	-0.0360513670826917	-1.67299380308309	0.00912831531164308	0.0109680193321441	0.633826075260603	0.00678440018091744	0.68715400883442	-0.955594377610369	0.124408817418317	-1.64025094917715	0.00160120926497127	0.0163408557849636	0.110395740237155	0.00605665479956954	nucleus
5464	P04792	HSPB1	0.533739416354875	-1.14062352244777	-0.0360513670826917	-1.67299380308309	0.00912831531164308	0.0109680193321441	0.633826075260603	0.00678440018091744	0.68715400883442	-0.955594377610369	0.124408817418317	-1.64025094917715	0.00160120926497127	0.0163408557849636	0.110395740237155	0.00605665479956954	pm
5465	P04792	HSPB1	0.533739416354875	-1.14062352244777	-0.0360513670826917	-1.67299380308309	0.00912831531164308	0.0109680193321441	0.633826075260603	0.00678440018091744	0.68715400883442	-0.955594377610369	0.124408817418317	-1.64025094917715	0.00160120926497127	0.0163408557849636	0.110395740237155	0.00605665479956954	proteasome
5466	P04818	TYMS	0.363120372623083	-1.40474899328813	-0.410147524676185	-1.76754708667657	0.00556696342124072	0.000378161805831236	0.00286609711221354	2.64775379040849e-06	0.572129181174025	-1.0263264373557	-0.149095498469701	-1.60008022611621	0.00676348581668819	0.00159493534021951	0.0918113867726682	1.12676984061376e-05	cytoplasm
5467	P04818	TYMS	0.363120372623083	-1.40474899328813	-0.410147524676185	-1.76754708667657	0.00556696342124072	0.000378161805831236	0.00286609711221354	2.64775379040849e-06	0.572129181174025	-1.0263264373557	-0.149095498469701	-1.60008022611621	0.00676348581668819	0.00159493534021951	0.0918113867726682	1.12676984061376e-05	cytosol
5468	P04818	TYMS	0.363120372623083	-1.40474899328813	-0.410147524676185	-1.76754708667657	0.00556696342124072	0.000378161805831236	0.00286609711221354	2.64775379040849e-06	0.572129181174025	-1.0263264373557	-0.149095498469701	-1.60008022611621	0.00676348581668819	0.00159493534021951	0.0918113867726682	1.12676984061376e-05	mito
5469	P04818	TYMS	0.363120372623083	-1.40474899328813	-0.410147524676185	-1.76754708667657	0.00556696342124072	0.000378161805831236	0.00286609711221354	2.64775379040849e-06	0.572129181174025	-1.0263264373557	-0.149095498469701	-1.60008022611621	0.00676348581668819	0.00159493534021951	0.0918113867726682	1.12676984061376e-05	nucleus
5470	P04843	RPN1	0.690686060535113	0.243863281006754	0.513369711989918	-0.44697767481483	0.00605514721656963	0.0478441492123169	0.00735370814072878	0.0237359768055181	0.351065598544808	-0.280390140178792	0.109926721317679	-0.631216989576438	0.00814894694722531	0.0488469408094224	0.159216577163224	0.00752609567245663	cytoplasm
5471	P04843	RPN1	0.690686060535113	0.243863281006754	0.513369711989918	-0.44697767481483	0.00605514721656963	0.0478441492123169	0.00735370814072878	0.0237359768055181	0.351065598544808	-0.280390140178792	0.109926721317679	-0.631216989576438	0.00814894694722531	0.0488469408094224	0.159216577163224	0.00752609567245663	cytosol
5472	P04843	RPN1	0.690686060535113	0.243863281006754	0.513369711989918	-0.44697767481483	0.00605514721656963	0.0478441492123169	0.00735370814072878	0.0237359768055181	0.351065598544808	-0.280390140178792	0.109926721317679	-0.631216989576438	0.00814894694722531	0.0488469408094224	0.159216577163224	0.00752609567245663	er
5473	P04899	GNAI2	0.706525594022888	0.0320716508793736	0.42620853993306	-0.65826717010827	0.0468918058088809	0.848371711808013	0.07063913772924	0.00470433040686618	0.301649616962812	-0.591195140459973	-0.0535019403510432	-0.890122173072564	0.0289324444877519	0.0499724756096511	0.629852357318971	0.00670767352931099	cytoplasm
5474	P04899	GNAI2	0.706525594022888	0.0320716508793736	0.42620853993306	-0.65826717010827	0.0468918058088809	0.848371711808013	0.07063913772924	0.00470433040686618	0.301649616962812	-0.591195140459973	-0.0535019403510432	-0.890122173072564	0.0289324444877519	0.0499724756096511	0.629852357318971	0.00670767352931099	cytosol
5475	P04899	GNAI2	0.706525594022888	0.0320716508793736	0.42620853993306	-0.65826717010827	0.0468918058088809	0.848371711808013	0.07063913772924	0.00470433040686618	0.301649616962812	-0.591195140459973	-0.0535019403510432	-0.890122173072564	0.0289324444877519	0.0499724756096511	0.629852357318971	0.00670767352931099	nucleus
5476	P04899	GNAI2	0.706525594022888	0.0320716508793736	0.42620853993306	-0.65826717010827	0.0468918058088809	0.848371711808013	0.07063913772924	0.00470433040686618	0.301649616962812	-0.591195140459973	-0.0535019403510432	-0.890122173072564	0.0289324444877519	0.0499724756096511	0.629852357318971	0.00670767352931099	pm
5477	P04920	SLC4A2	0.627041847831361	-0.389993886289388	0.0656444623005044	-1.0022585095753	0.0472924083552365	0.0421804481444887	0.614697852203493	0.000512179180526752	0.565850343442867	-0.356700694169002	0.0491268242101016	-0.913311567687064	0.00724288765474577	0.0572003643043864	0.572180464094025	0.000497398019313061	pm
5478	P05023	ATP1A1	0.767635677574254	-0.75301273355785	0.220803829542402	-1.51561827987097	0.013824515062736	0.0155879644028434	0.0933909232485357	0.00703924470084669	0.719932385382735	-0.770743125610464	0.180548765679055	-1.49321727564947	0.00181883249426984	0.0206680180307263	0.0643428154763391	0.0102070040068598	cytoplasm
5479	P05023	ATP1A1	0.767635677574254	-0.75301273355785	0.220803829542402	-1.51561827987097	0.013824515062736	0.0155879644028434	0.0933909232485357	0.00703924470084669	0.719932385382735	-0.770743125610464	0.180548765679055	-1.49321727564947	0.00181883249426984	0.0206680180307263	0.0643428154763391	0.0102070040068598	er
5480	P05023	ATP1A1	0.767635677574254	-0.75301273355785	0.220803829542402	-1.51561827987097	0.013824515062736	0.0155879644028434	0.0933909232485357	0.00703924470084669	0.719932385382735	-0.770743125610464	0.180548765679055	-1.49321727564947	0.00181883249426984	0.0206680180307263	0.0643428154763391	0.0102070040068598	golgi
5481	P05023	ATP1A1	0.767635677574254	-0.75301273355785	0.220803829542402	-1.51561827987097	0.013824515062736	0.0155879644028434	0.0933909232485357	0.00703924470084669	0.719932385382735	-0.770743125610464	0.180548765679055	-1.49321727564947	0.00181883249426984	0.0206680180307263	0.0643428154763391	0.0102070040068598	pm
5482	P05026	ATP1B1	0.724693504390047	-0.577957899113528	0.0257581962244242	-1.29962830667169	1.88026938666823e-05	0.00703617376278069	0.683723180119006	0.000423243557861702	0.463742036856235	-0.79852991364558	-0.217896241735779	-1.2486677079917	0.0590459174658267	0.00939192905763206	0.0600076840561795	0.000572552325784523	pm
5483	P05067	APP	-0.381968395678311	-0.913250311476839	-0.830734430690772	-0.531245407850199	0.0118457307959899	0.00332067508417985	0.00356573592305395	0.000400944460241949	0.00520733406846876	-0.319769718218205	-0.272366864484213	-0.32664683535128	0.939969473406816	0.00921914092818889	0.0150441828416529	0.00356286035430386	cytoplasm
5484	P05067	APP	-0.381968395678311	-0.913250311476839	-0.830734430690772	-0.531245407850199	0.0118457307959899	0.00332067508417985	0.00356573592305395	0.000400944460241949	0.00520733406846876	-0.319769718218205	-0.272366864484213	-0.32664683535128	0.939969473406816	0.00921914092818889	0.0150441828416529	0.00356286035430386	cytosol
5485	P05067	APP	-0.381968395678311	-0.913250311476839	-0.830734430690772	-0.531245407850199	0.0118457307959899	0.00332067508417985	0.00356573592305395	0.000400944460241949	0.00520733406846876	-0.319769718218205	-0.272366864484213	-0.32664683535128	0.939969473406816	0.00921914092818889	0.0150441828416529	0.00356286035430386	er
5486	P05067	APP	-0.381968395678311	-0.913250311476839	-0.830734430690772	-0.531245407850199	0.0118457307959899	0.00332067508417985	0.00356573592305395	0.000400944460241949	0.00520733406846876	-0.319769718218205	-0.272366864484213	-0.32664683535128	0.939969473406816	0.00921914092818889	0.0150441828416529	0.00356286035430386	golgi
5487	P05067	APP	-0.381968395678311	-0.913250311476839	-0.830734430690772	-0.531245407850199	0.0118457307959899	0.00332067508417985	0.00356573592305395	0.000400944460241949	0.00520733406846876	-0.319769718218205	-0.272366864484213	-0.32664683535128	0.939969473406816	0.00921914092818889	0.0150441828416529	0.00356286035430386	mito
5488	P05067	APP	-0.381968395678311	-0.913250311476839	-0.830734430690772	-0.531245407850199	0.0118457307959899	0.00332067508417985	0.00356573592305395	0.000400944460241949	0.00520733406846876	-0.319769718218205	-0.272366864484213	-0.32664683535128	0.939969473406816	0.00921914092818889	0.0150441828416529	0.00356286035430386	nucleus
5489	P05067	APP	-0.381968395678311	-0.913250311476839	-0.830734430690772	-0.531245407850199	0.0118457307959899	0.00332067508417985	0.00356573592305395	0.000400944460241949	0.00520733406846876	-0.319769718218205	-0.272366864484213	-0.32664683535128	0.939969473406816	0.00921914092818889	0.0150441828416529	0.00356286035430386	pm
5490	P05089	ARG1	NA	NA	NA	NA	NA	NA	NA	NA	NA	NA	NA	NA	NA	NA	NA	NA	cytoplasm
5491	P05089	ARG1	NA	NA	NA	NA	NA	NA	NA	NA	NA	NA	NA	NA	NA	NA	NA	NA	cytosol
5492	P05089	ARG1	NA	NA	NA	NA	NA	NA	NA	NA	NA	NA	NA	NA	NA	NA	NA	NA	lysosome
5493	P05089	ARG1	NA	NA	NA	NA	NA	NA	NA	NA	NA	NA	NA	NA	NA	NA	NA	NA	nucleus
5494	P05091	ALDH2	0.758801386382965	0.862616390283124	0.797449457534116	0.119795146544973	0.0357923657648813	0.00488625205342888	0.0155283057381394	0.419517780593517	0.787711560957566	0.851136412925449	0.811115652371803	0.068308692976234	0.0102782520203366	0.00129144795096351	0.00344987428150003	0.469593156261911	cytoplasm
5495	P05091	ALDH2	0.758801386382965	0.862616390283124	0.797449457534116	0.119795146544973	0.0357923657648813	0.00488625205342888	0.0155283057381394	0.419517780593517	0.787711560957566	0.851136412925449	0.811115652371803	0.068308692976234	0.0102782520203366	0.00129144795096351	0.00344987428150003	0.469593156261911	mito
5496	P05106	ITGB3	0.429579668292714	-0.927193635392382	-0.162262278498565	-1.34629670069953	0.0212906305922458	0.0341555404597524	0.266394304638065	0.00576008835314512	0.292503580977352	-1.27649511047937	-0.364922314427187	-1.5742514115284	0.167388379215739	0.00986938039317422	0.0986877717233379	0.0053415372886703	cytoplasm
5497	P05106	ITGB3	0.429579668292714	-0.927193635392382	-0.162262278498565	-1.34629670069953	0.0212906305922458	0.0341555404597524	0.266394304638065	0.00576008835314512	0.292503580977352	-1.27649511047937	-0.364922314427187	-1.5742514115284	0.167388379215739	0.00986938039317422	0.0986877717233379	0.0053415372886703	nucleus
5498	P05106	ITGB3	0.429579668292714	-0.927193635392382	-0.162262278498565	-1.34629670069953	0.0212906305922458	0.0341555404597524	0.266394304638065	0.00576008835314512	0.292503580977352	-1.27649511047937	-0.364922314427187	-1.5742514115284	0.167388379215739	0.00986938039317422	0.0986877717233379	0.0053415372886703	pm
5499	P05109	S100A8	NA	NA	NA	NA	NA	NA	NA	NA	NA	NA	NA	NA	NA	NA	NA	NA	cytoplasm
5500	P05109	S100A8	NA	NA	NA	NA	NA	NA	NA	NA	NA	NA	NA	NA	NA	NA	NA	NA	cytosol
5501	P05109	S100A8	NA	NA	NA	NA	NA	NA	NA	NA	NA	NA	NA	NA	NA	NA	NA	NA	nucleus
5502	P05109	S100A8	NA	NA	NA	NA	NA	NA	NA	NA	NA	NA	NA	NA	NA	NA	NA	NA	pm
5503	P05121	SERPINE1	-0.588455491132247	-1.12666848502637	-1.05437059833005	-0.523682346439714	0.0282337849161825	0.000460223638317239	0.000452883997866928	0.00715221047879754	-0.614781064653421	-0.48143137169839	-0.495980522008922	0.13163209759913	0.016399335113253	0.0339281899101958	0.032331203170556	0.163189209195323	cytoplasm
5504	P05121	SERPINE1	-0.588455491132247	-1.12666848502637	-1.05437059833005	-0.523682346439714	0.0282337849161825	0.000460223638317239	0.000452883997866928	0.00715221047879754	-0.614781064653421	-0.48143137169839	-0.495980522008922	0.13163209759913	0.016399335113253	0.0339281899101958	0.032331203170556	0.163189209195323	pm
5505	P05141	SLC25A5	1.09379982394028	-0.130145242595382	0.790511201312075	-1.21930892467202	0.00880179796782661	0.458695642762585	0.00779498308300365	0.0163419520024166	0.138689901629	-0.963534595152081	-0.14252573216071	-1.11912035070325	0.482036800122908	0.0171310914327326	0.457203961461348	0.0212270801346608	cytoplasm
5506	P05141	SLC25A5	1.09379982394028	-0.130145242595382	0.790511201312075	-1.21930892467202	0.00880179796782661	0.458695642762585	0.00779498308300365	0.0163419520024166	0.138689901629	-0.963534595152081	-0.14252573216071	-1.11912035070325	0.482036800122908	0.0171310914327326	0.457203961461348	0.0212270801346608	mito
5507	P05141	SLC25A5	1.09379982394028	-0.130145242595382	0.790511201312075	-1.21930892467202	0.00880179796782661	0.458695642762585	0.00779498308300365	0.0163419520024166	0.138689901629	-0.963534595152081	-0.14252573216071	-1.11912035070325	0.482036800122908	0.0171310914327326	0.457203961461348	0.0212270801346608	nucleus
5508	P05141	SLC25A5	1.09379982394028	-0.130145242595382	0.790511201312075	-1.21930892467202	0.00880179796782661	0.458695642762585	0.00779498308300365	0.0163419520024166	0.138689901629	-0.963534595152081	-0.14252573216071	-1.11912035070325	0.482036800122908	0.0171310914327326	0.457203961461348	0.0212270801346608	pm
5509	P05161	ISG15	0.507999784506798	-0.192611698507337	0.285016859691022	-0.701095056515137	0.000339301091395027	0.0486453512391943	0.00445260094713249	0.00097615793675761	0.900269583929623	-0.0755153504004284	0.60870537071986	-0.975134909044302	0.000500749100585472	0.0214549519661576	0.000284407470286836	3.14985717086871e-05	cytoplasm
5510	P05161	ISG15	0.507999784506798	-0.192611698507337	0.285016859691022	-0.701095056515137	0.000339301091395027	0.0486453512391943	0.00445260094713249	0.00097615793675761	0.900269583929623	-0.0755153504004284	0.60870537071986	-0.975134909044302	0.000500749100585472	0.0214549519661576	0.000284407470286836	3.14985717086871e-05	cytosol
5511	P05161	ISG15	0.507999784506798	-0.192611698507337	0.285016859691022	-0.701095056515137	0.000339301091395027	0.0486453512391943	0.00445260094713249	0.00097615793675761	0.900269583929623	-0.0755153504004284	0.60870537071986	-0.975134909044302	0.000500749100585472	0.0214549519661576	0.000284407470286836	3.14985717086871e-05	nucleus
5512	P05164	MPO	NA	NA	NA	NA	NA	NA	NA	NA	NA	NA	NA	NA	NA	NA	NA	NA	cytoplasm
5513	P05164	MPO	NA	NA	NA	NA	NA	NA	NA	NA	NA	NA	NA	NA	NA	NA	NA	NA	lysosome
5514	P05164	MPO	NA	NA	NA	NA	NA	NA	NA	NA	NA	NA	NA	NA	NA	NA	NA	NA	nucleus
5515	P05165	PCCA	0.896460286965246	0.137235422336209	0.69009744158973	-0.746823584374788	0.0041802202363677	0.568554975363475	0.00317056653165508	0.0507626704355683	0.856568623517623	0.0878504649109908	0.648103343386146	-0.749176282465413	0.0211919027999204	0.70034220838718	0.012745132127332	0.0554549979567365	cytoplasm
5516	P05165	PCCA	0.896460286965246	0.137235422336209	0.69009744158973	-0.746823584374788	0.0041802202363677	0.568554975363475	0.00317056653165508	0.0507626704355683	0.856568623517623	0.0878504649109908	0.648103343386146	-0.749176282465413	0.0211919027999204	0.70034220838718	0.012745132127332	0.0554549979567365	cytosol
5517	P05165	PCCA	0.896460286965246	0.137235422336209	0.69009744158973	-0.746823584374788	0.0041802202363677	0.568554975363475	0.00317056653165508	0.0507626704355683	0.856568623517623	0.0878504649109908	0.648103343386146	-0.749176282465413	0.0211919027999204	0.70034220838718	0.012745132127332	0.0554549979567365	mito
5518	P05186	ALPL	0.732129665143249	-2.36484706303255	-0.0386227849164282	-3.10146232520271	0.000396761541224353	0.00126659106313925	0.378204537944855	0.00611278169207224	0.49898446086399	-1.72852075524704	-0.164367070289854	-2.21420273180666	0.0644804318404125	0.00147936260599892	0.235706760302433	0.00549380514428589	cytoplasm
5519	P05186	ALPL	0.732129665143249	-2.36484706303255	-0.0386227849164282	-3.10146232520271	0.000396761541224353	0.00126659106313925	0.378204537944855	0.00611278169207224	0.49898446086399	-1.72852075524704	-0.164367070289854	-2.21420273180666	0.0644804318404125	0.00147936260599892	0.235706760302433	0.00549380514428589	mito
5520	P05186	ALPL	0.732129665143249	-2.36484706303255	-0.0386227849164282	-3.10146232520271	0.000396761541224353	0.00126659106313925	0.378204537944855	0.00611278169207224	0.49898446086399	-1.72852075524704	-0.164367070289854	-2.21420273180666	0.0644804318404125	0.00147936260599892	0.235706760302433	0.00549380514428589	pm
5521	P05187	ALPP	NA	NA	NA	NA	NA	NA	NA	NA	NA	NA	NA	NA	NA	NA	NA	NA	pm
5522	P05198	EIF2S1	0.354760348760711	-0.509352857558605	0.166781287576773	-0.857006715770483	0.0390877552794102	0.000432799733901973	0.113175408022531	0.00167114492358747	0.475108172804084	-0.386864010506273	0.287492602978635	-0.862124287306228	0.00867863525465751	0.00105895314216154	0.0218557505018866	0.00268091613936039	cytoplasm
5523	P05198	EIF2S1	0.354760348760711	-0.509352857558605	0.166781287576773	-0.857006715770483	0.0390877552794102	0.000432799733901973	0.113175408022531	0.00167114492358747	0.475108172804084	-0.386864010506273	0.287492602978635	-0.862124287306228	0.00867863525465751	0.00105895314216154	0.0218557505018866	0.00268091613936039	cytosol
5524	P05198	EIF2S1	0.354760348760711	-0.509352857558605	0.166781287576773	-0.857006715770483	0.0390877552794102	0.000432799733901973	0.113175408022531	0.00167114492358747	0.475108172804084	-0.386864010506273	0.287492602978635	-0.862124287306228	0.00867863525465751	0.00105895314216154	0.0218557505018866	0.00268091613936039	mito
5525	P05198	EIF2S1	0.354760348760711	-0.509352857558605	0.166781287576773	-0.857006715770483	0.0390877552794102	0.000432799733901973	0.113175408022531	0.00167114492358747	0.475108172804084	-0.386864010506273	0.287492602978635	-0.862124287306228	0.00867863525465751	0.00105895314216154	0.0218557505018866	0.00268091613936039	nucleus
5526	P05362	ICAM1	0.583195026555765	0.0526824772973487	0.343949434284162	-0.52438750327211	0.00470428119867583	0.67375997565489	0.0108600336340115	0.0214809537446231	0.400151327865289	-0.720998270532962	-0.0505659474692833	-1.12409273783657	0.000957243917753119	0.0212282611856684	0.622075049355054	0.00320275040461102	pm
5527	P05386	RPLP1	0.604197407694894	-0.688811498887785	0.173376497564651	-1.29269435581001	0.000581772585224953	0.000156829673681373	0.0174455704391435	3.33272773381937e-06	0.559802175762323	-0.759889773853568	0.122623887150382	-1.3177259173141	0.00380974718117757	0.000969909980617299	0.0817632113723806	1.77262539673995e-05	cytoribosome
5528	P05386	RPLP1	0.604197407694894	-0.688811498887785	0.173376497564651	-1.29269435581001	0.000581772585224953	0.000156829673681373	0.0174455704391435	3.33272773381937e-06	0.559802175762323	-0.759889773853568	0.122623887150382	-1.3177259173141	0.00380974718117757	0.000969909980617299	0.0817632113723806	1.77262539673995e-05	cytosol
5529	P05387	RPLP2	0.679041214406307	-0.613257121113362	0.261524485870962	-1.2910680391826	0.00030211289781324	0.00110093758607901	0.0077264361475134	7.2585990719221e-05	0.685829143384284	-0.637553161944911	0.26117280089853	-1.32680626572896	0.00109945838387961	0.00936230680633316	0.0278568725323187	5.83506475349994e-05	cytoribosome
5530	P05387	RPLP2	0.679041214406307	-0.613257121113362	0.261524485870962	-1.2910680391826	0.00030211289781324	0.00110093758607901	0.0077264361475134	7.2585990719221e-05	0.685829143384284	-0.637553161944911	0.26117280089853	-1.32680626572896	0.00109945838387961	0.00936230680633316	0.0278568725323187	5.83506475349994e-05	cytosol
5531	P05388	RPLP0	0.487395272847059	-0.609790377786707	0.0917219279027576	-1.09679495951187	0.000799467906759025	0.000322323418861872	0.00814095735725208	4.48976616270752e-07	0.489702143222893	-0.638341739802392	0.0855482633847675	-1.12768069711813	0.00639975106329881	4.72944866043375e-05	0.126171529419755	2.36674137300101e-05	cytoplasm
5532	P05388	RPLP0	0.487395272847059	-0.609790377786707	0.0917219279027576	-1.09679495951187	0.000799467906759025	0.000322323418861872	0.00814095735725208	4.48976616270752e-07	0.489702143222893	-0.638341739802392	0.0855482633847675	-1.12768069711813	0.00639975106329881	4.72944866043375e-05	0.126171529419755	2.36674137300101e-05	cytoribosome
5533	P05388	RPLP0	0.487395272847059	-0.609790377786707	0.0917219279027576	-1.09679495951187	0.000799467906759025	0.000322323418861872	0.00814095735725208	4.48976616270752e-07	0.489702143222893	-0.638341739802392	0.0855482633847675	-1.12768069711813	0.00639975106329881	4.72944866043375e-05	0.126171529419755	2.36674137300101e-05	cytosol
5534	P05388	RPLP0	0.487395272847059	-0.609790377786707	0.0917219279027576	-1.09679495951187	0.000799467906759025	0.000322323418861872	0.00814095735725208	4.48976616270752e-07	0.489702143222893	-0.638341739802392	0.0855482633847675	-1.12768069711813	0.00639975106329881	4.72944866043375e-05	0.126171529419755	2.36674137300101e-05	er
5535	P05388	RPLP0	0.487395272847059	-0.609790377786707	0.0917219279027576	-1.09679495951187	0.000799467906759025	0.000322323418861872	0.00814095735725208	4.48976616270752e-07	0.489702143222893	-0.638341739802392	0.0855482633847675	-1.12768069711813	0.00639975106329881	4.72944866043375e-05	0.126171529419755	2.36674137300101e-05	nucleus
5536	P05413;S4R371	FABP3	0.846669593363946	-0.245792824890138	0.23166253851568	-1.14468307157103	0.0663254593888689	0.432733165729451	0.441102900762784	0.0613341840258436	0.775965828511839	-0.361656878017156	0.139935350570307	-1.18612399868948	0.013210527542055	0.13685396361587	0.298580818593585	0.0578547217293429	unknown
5537	P05423	POLR3D	0.574143226191608	-0.681106551648232	-0.0173571206371669	-1.25394144731987	0.00660410205536666	0.000629566878643496	0.655612015066217	0.000214598266343474	0.554828730627091	-0.857902508414749	-0.0922394382451241	-1.41230881037936	0.000155907880165929	0.00050332939982164	0.00699722534246903	0.000224992967947914	cytoplasm
5538	P05423	POLR3D	0.574143226191608	-0.681106551648232	-0.0173571206371669	-1.25394144731987	0.00660410205536666	0.000629566878643496	0.655612015066217	0.000214598266343474	0.554828730627091	-0.857902508414749	-0.0922394382451241	-1.41230881037936	0.000155907880165929	0.00050332939982164	0.00699722534246903	0.000224992967947914	cytosol
5539	P05423	POLR3D	0.574143226191608	-0.681106551648232	-0.0173571206371669	-1.25394144731987	0.00660410205536666	0.000629566878643496	0.655612015066217	0.000214598266343474	0.554828730627091	-0.857902508414749	-0.0922394382451241	-1.41230881037936	0.000155907880165929	0.00050332939982164	0.00699722534246903	0.000224992967947914	nucleus
5540	P05452	CLEC3B	NA	NA	NA	NA	NA	NA	NA	NA	NA	NA	NA	NA	NA	NA	NA	NA	cytoplasm
5541	P05452	CLEC3B	NA	NA	NA	NA	NA	NA	NA	NA	NA	NA	NA	NA	NA	NA	NA	NA	nucleus
5542	P05455	SSB	0.518681752947877	-0.895756070269681	0.0477132802288698	-1.40871292832673	0.0297096553928194	8.49603502458017e-05	0.636708122683548	5.50967529905402e-05	0.628251885456497	-0.617590969197889	0.198150540167326	-1.24573422681598	0.00438402537391757	0.000267215280002073	0.0552962004819758	0.000289913484508898	cytoplasm
5543	P05455	SSB	0.518681752947877	-0.895756070269681	0.0477132802288698	-1.40871292832673	0.0297096553928194	8.49603502458017e-05	0.636708122683548	5.50967529905402e-05	0.628251885456497	-0.617590969197889	0.198150540167326	-1.24573422681598	0.00438402537391757	0.000267215280002073	0.0552962004819758	0.000289913484508898	cytosol
5544	P05455	SSB	0.518681752947877	-0.895756070269681	0.0477132802288698	-1.40871292832673	0.0297096553928194	8.49603502458017e-05	0.636708122683548	5.50967529905402e-05	0.628251885456497	-0.617590969197889	0.198150540167326	-1.24573422681598	0.00438402537391757	0.000267215280002073	0.0552962004819758	0.000289913484508898	nucleus
5545	P05543	SERPINA7	NA	NA	NA	NA	NA	NA	NA	NA	NA	NA	NA	NA	NA	NA	NA	NA	unknown
5546	P05546	SERPIND1	NA	NA	NA	NA	NA	NA	NA	NA	NA	NA	NA	NA	NA	NA	NA	NA	er
5547	P05783	KRT18	0.444812147109957	-1.09170993299138	-0.0380097504243871	-1.53806457475934	0.0892675942234378	0.00516254205657468	0.834984053000263	0.00168507336420385	0.255280073791483	-1.25328144469057	-0.221650482395177	-1.51572179642123	0.161539139829353	0.00422821553725374	0.211893562128107	0.000516510857350735	cytoplasm
5548	P05783	KRT18	0.444812147109957	-1.09170993299138	-0.0380097504243871	-1.53806457475934	0.0892675942234378	0.00516254205657468	0.834984053000263	0.00168507336420385	0.255280073791483	-1.25328144469057	-0.221650482395177	-1.51572179642123	0.161539139829353	0.00422821553725374	0.211893562128107	0.000516510857350735	cytosol
5549	P05783	KRT18	0.444812147109957	-1.09170993299138	-0.0380097504243871	-1.53806457475934	0.0892675942234378	0.00516254205657468	0.834984053000263	0.00168507336420385	0.255280073791483	-1.25328144469057	-0.221650482395177	-1.51572179642123	0.161539139829353	0.00422821553725374	0.211893562128107	0.000516510857350735	nucleus
5550	P05787	KRT8	0.558325968426604	-1.08215372195362	0.0618124946582421	-1.63473934219415	0.025194092018128	6.94683643764314e-05	0.555152188737323	0.00011015412717153	0.6837323543814	-1.06874092443619	0.166162779634613	-1.75389761691414	0.000375682984556018	0.000111106063104484	0.0341892822680171	0.000504936342377965	cytoplasm
5551	P05787	KRT8	0.558325968426604	-1.08215372195362	0.0618124946582421	-1.63473934219415	0.025194092018128	6.94683643764314e-05	0.555152188737323	0.00011015412717153	0.6837323543814	-1.06874092443619	0.166162779634613	-1.75389761691414	0.000375682984556018	0.000111106063104484	0.0341892822680171	0.000504936342377965	cytosol
5552	P05787	KRT8	0.558325968426604	-1.08215372195362	0.0618124946582421	-1.63473934219415	0.025194092018128	6.94683643764314e-05	0.555152188737323	0.00011015412717153	0.6837323543814	-1.06874092443619	0.166162779634613	-1.75389761691414	0.000375682984556018	0.000111106063104484	0.0341892822680171	0.000504936342377965	nucleus
5553	P05787	KRT8	0.558325968426604	-1.08215372195362	0.0618124946582421	-1.63473934219415	0.025194092018128	6.94683643764314e-05	0.555152188737323	0.00011015412717153	0.6837323543814	-1.06874092443619	0.166162779634613	-1.75389761691414	0.000375682984556018	0.000111106063104484	0.0341892822680171	0.000504936342377965	pm
5554	P05976	MYL1	4.0861394182372	2.89953974198563	3.61641565085704	-1.47352425749001	0.392600470674666	0.438727842468564	0.406256561555228	0.00292606213892183	2.05378954816358	0.844429738587806	1.57723985263043	-1.23981674293879	0.00282909461628202	0.0533647138802432	0.00804353460933678	0.00858381554047137	cytosol
5555	P06132	UROD	0.537033415301494	-0.645613644680118	0.0742679851326154	-1.17555052475103	0.0108919893165859	0.0179218275135744	0.445497920704264	7.64403340338656e-05	0.626522412626684	-0.33432187240172	0.233446600762336	-0.955645851800444	0.00129262595194056	0.0349826365732202	0.0470532498066636	0.00207168242471495	cytoplasm
5556	P06132	UROD	0.537033415301494	-0.645613644680118	0.0742679851326154	-1.17555052475103	0.0108919893165859	0.0179218275135744	0.445497920704264	7.64403340338656e-05	0.626522412626684	-0.33432187240172	0.233446600762336	-0.955645851800444	0.00129262595194056	0.0349826365732202	0.0470532498066636	0.00207168242471495	cytosol
5557	P06132	UROD	0.537033415301494	-0.645613644680118	0.0742679851326154	-1.17555052475103	0.0108919893165859	0.0179218275135744	0.445497920704264	7.64403340338656e-05	0.626522412626684	-0.33432187240172	0.233446600762336	-0.955645851800444	0.00129262595194056	0.0349826365732202	0.0470532498066636	0.00207168242471495	nucleus
5558	P06213	INSR	NA	NA	NA	NA	NA	NA	NA	NA	NA	NA	NA	NA	NA	NA	NA	NA	cytoplasm
5559	P06213	INSR	NA	NA	NA	NA	NA	NA	NA	NA	NA	NA	NA	NA	NA	NA	NA	NA	lysosome
5560	P06213	INSR	NA	NA	NA	NA	NA	NA	NA	NA	NA	NA	NA	NA	NA	NA	NA	NA	pm
5561	P06241	FYN	0.321051804483195	0.455643297177906	0.37079704162633	0.1272448228992	0.15856129822166	0.260053590745767	0.172991771746051	0.652033702900057	0.326427432393095	0.366561223388541	0.340955361592463	0.0395400077940429	0.046858165006297	0.136639587735345	0.0359883418496679	0.858521725236325	cytoplasm
5562	P06241	FYN	0.321051804483195	0.455643297177906	0.37079704162633	0.1272448228992	0.15856129822166	0.260053590745767	0.172991771746051	0.652033702900057	0.326427432393095	0.366561223388541	0.340955361592463	0.0395400077940429	0.046858165006297	0.136639587735345	0.0359883418496679	0.858521725236325	cytosol
5563	P06241	FYN	0.321051804483195	0.455643297177906	0.37079704162633	0.1272448228992	0.15856129822166	0.260053590745767	0.172991771746051	0.652033702900057	0.326427432393095	0.366561223388541	0.340955361592463	0.0395400077940429	0.046858165006297	0.136639587735345	0.0359883418496679	0.858521725236325	er
5564	P06241	FYN	0.321051804483195	0.455643297177906	0.37079704162633	0.1272448228992	0.15856129822166	0.260053590745767	0.172991771746051	0.652033702900057	0.326427432393095	0.366561223388541	0.340955361592463	0.0395400077940429	0.046858165006297	0.136639587735345	0.0359883418496679	0.858521725236325	mito
5565	P06241	FYN	0.321051804483195	0.455643297177906	0.37079704162633	0.1272448228992	0.15856129822166	0.260053590745767	0.172991771746051	0.652033702900057	0.326427432393095	0.366561223388541	0.340955361592463	0.0395400077940429	0.046858165006297	0.136639587735345	0.0359883418496679	0.858521725236325	nucleus
5566	P06241	FYN	0.321051804483195	0.455643297177906	0.37079704162633	0.1272448228992	0.15856129822166	0.260053590745767	0.172991771746051	0.652033702900057	0.326427432393095	0.366561223388541	0.340955361592463	0.0395400077940429	0.046858165006297	0.136639587735345	0.0359883418496679	0.858521725236325	pm
5567	P06493	CDK1	0.828502721265085	-0.958413889647854	0.095601016142286	-1.78814608550606	0.00320891951090106	6.50460574555469e-05	0.151234647891662	0.000916039052512688	0.869669241128221	-0.896691236655188	0.142348905745574	-1.76575030123568	0.00711877062910501	7.00603535549639e-05	0.117991786451743	0.00102995762556159	cytoplasm
5568	P06493	CDK1	0.828502721265085	-0.958413889647854	0.095601016142286	-1.78814608550606	0.00320891951090106	6.50460574555469e-05	0.151234647891662	0.000916039052512688	0.869669241128221	-0.896691236655188	0.142348905745574	-1.76575030123568	0.00711877062910501	7.00603535549639e-05	0.117991786451743	0.00102995762556159	cytosol
5569	P06493	CDK1	0.828502721265085	-0.958413889647854	0.095601016142286	-1.78814608550606	0.00320891951090106	6.50460574555469e-05	0.151234647891662	0.000916039052512688	0.869669241128221	-0.896691236655188	0.142348905745574	-1.76575030123568	0.00711877062910501	7.00603535549639e-05	0.117991786451743	0.00102995762556159	er
5570	P06493	CDK1	0.828502721265085	-0.958413889647854	0.095601016142286	-1.78814608550606	0.00320891951090106	6.50460574555469e-05	0.151234647891662	0.000916039052512688	0.869669241128221	-0.896691236655188	0.142348905745574	-1.76575030123568	0.00711877062910501	7.00603535549639e-05	0.117991786451743	0.00102995762556159	mito
5571	P06493	CDK1	0.828502721265085	-0.958413889647854	0.095601016142286	-1.78814608550606	0.00320891951090106	6.50460574555469e-05	0.151234647891662	0.000916039052512688	0.869669241128221	-0.896691236655188	0.142348905745574	-1.76575030123568	0.00711877062910501	7.00603535549639e-05	0.117991786451743	0.00102995762556159	nucleus
5572	P06576	ATP5F1B	1.03828007104272	0.421608701926009	0.893101334875459	-0.61210734973963	0.0115855640804629	0.0726813346720868	0.0111122166409253	0.0272882276193963	0.850832956875595	0.134277265695161	0.686369474529186	-0.70817629149543	0.0221474246460929	0.482196818294213	0.0231886985842105	0.0194496827546972	cytoplasm
5573	P06576	ATP5F1B	1.03828007104272	0.421608701926009	0.893101334875459	-0.61210734973963	0.0115855640804629	0.0726813346720868	0.0111122166409253	0.0272882276193963	0.850832956875595	0.134277265695161	0.686369474529186	-0.70817629149543	0.0221474246460929	0.482196818294213	0.0231886985842105	0.0194496827546972	mito
5574	P06576	ATP5F1B	1.03828007104272	0.421608701926009	0.893101334875459	-0.61210734973963	0.0115855640804629	0.0726813346720868	0.0111122166409253	0.0272882276193963	0.850832956875595	0.134277265695161	0.686369474529186	-0.70817629149543	0.0221474246460929	0.482196818294213	0.0231886985842105	0.0194496827546972	nucleus
5575	P06576	ATP5F1B	1.03828007104272	0.421608701926009	0.893101334875459	-0.61210734973963	0.0115855640804629	0.0726813346720868	0.0111122166409253	0.0272882276193963	0.850832956875595	0.134277265695161	0.686369474529186	-0.70817629149543	0.0221474246460929	0.482196818294213	0.0231886985842105	0.0194496827546972	pm
5576	P06702	S100A9	NA	NA	NA	NA	NA	NA	NA	NA	NA	NA	NA	NA	NA	NA	NA	NA	cytoplasm
5577	P06702	S100A9	NA	NA	NA	NA	NA	NA	NA	NA	NA	NA	NA	NA	NA	NA	NA	NA	cytosol
5578	P06702	S100A9	NA	NA	NA	NA	NA	NA	NA	NA	NA	NA	NA	NA	NA	NA	NA	NA	nucleus
5579	P06702	S100A9	NA	NA	NA	NA	NA	NA	NA	NA	NA	NA	NA	NA	NA	NA	NA	NA	pm
5580	P06703	S100A6	0.874054276215262	-0.54624603048252	0.375125211674585	-1.41080476774514	0.0462531467027615	0.0993174161071336	0.115664629578494	0.0332809556109151	0.928917272082771	-0.409871226686391	0.450509112568987	-1.34707548992142	0.0224753737570342	0.170837430649577	0.0681910601835108	0.0341290023786528	cytoplasm
5581	P06703	S100A6	0.874054276215262	-0.54624603048252	0.375125211674585	-1.41080476774514	0.0462531467027615	0.0993174161071336	0.115664629578494	0.0332809556109151	0.928917272082771	-0.409871226686391	0.450509112568987	-1.34707548992142	0.0224753737570342	0.170837430649577	0.0681910601835108	0.0341290023786528	cytosol
5582	P06703	S100A6	0.874054276215262	-0.54624603048252	0.375125211674585	-1.41080476774514	0.0462531467027615	0.0993174161071336	0.115664629578494	0.0332809556109151	0.928917272082771	-0.409871226686391	0.450509112568987	-1.34707548992142	0.0224753737570342	0.170837430649577	0.0681910601835108	0.0341290023786528	nucleus
5583	P06703	S100A6	0.874054276215262	-0.54624603048252	0.375125211674585	-1.41080476774514	0.0462531467027615	0.0993174161071336	0.115664629578494	0.0332809556109151	0.928917272082771	-0.409871226686391	0.450509112568987	-1.34707548992142	0.0224753737570342	0.170837430649577	0.0681910601835108	0.0341290023786528	pm
5584	P06727	APOA4	NA	NA	NA	NA	NA	NA	NA	NA	NA	NA	NA	NA	NA	NA	NA	NA	cytoplasm
5585	P06727	APOA4	NA	NA	NA	NA	NA	NA	NA	NA	NA	NA	NA	NA	NA	NA	NA	NA	cytosol
5586	P06727	APOA4	NA	NA	NA	NA	NA	NA	NA	NA	NA	NA	NA	NA	NA	NA	NA	NA	er
5587	P06730	EIF4E	0.538196741634942	-1.22576937048836	0.0362492447655697	-1.76487755626259	0.000595160561575079	0.000293685399681466	0.419776514820906	0.00145238164184253	0.610782655098393	-1.1104166154893	0.116353266573619	-1.7231782412514	0.000730233545255067	0.00329506778654485	0.031186293923364	0.00359197831980442	cytoplasm
5588	P06730	EIF4E	0.538196741634942	-1.22576937048836	0.0362492447655697	-1.76487755626259	0.000595160561575079	0.000293685399681466	0.419776514820906	0.00145238164184253	0.610782655098393	-1.1104166154893	0.116353266573619	-1.7231782412514	0.000730233545255067	0.00329506778654485	0.031186293923364	0.00359197831980442	cytosol
5589	P06730	EIF4E	0.538196741634942	-1.22576937048836	0.0362492447655697	-1.76487755626259	0.000595160561575079	0.000293685399681466	0.419776514820906	0.00145238164184253	0.610782655098393	-1.1104166154893	0.116353266573619	-1.7231782412514	0.000730233545255067	0.00329506778654485	0.031186293923364	0.00359197831980442	nucleus
5590	P06733	ENO1	0.613481833886327	-0.547013109243819	0.225053611577419	-1.16088834475412	3.43491126625286e-05	4.71538617364266e-06	0.000737912622116219	8.8262843646269e-05	0.708229880287063	-0.50280968993563	0.307325220005671	-1.2069960945759	0.00864595018565667	2.54451488490454e-05	0.0219131446738679	1.66127471373445e-05	cytoplasm
5591	P06733	ENO1	0.613481833886327	-0.547013109243819	0.225053611577419	-1.16088834475412	3.43491126625286e-05	4.71538617364266e-06	0.000737912622116219	8.8262843646269e-05	0.708229880287063	-0.50280968993563	0.307325220005671	-1.2069960945759	0.00864595018565667	2.54451488490454e-05	0.0219131446738679	1.66127471373445e-05	cytosol
5592	P06733	ENO1	0.613481833886327	-0.547013109243819	0.225053611577419	-1.16088834475412	3.43491126625286e-05	4.71538617364266e-06	0.000737912622116219	8.8262843646269e-05	0.708229880287063	-0.50280968993563	0.307325220005671	-1.2069960945759	0.00864595018565667	2.54451488490454e-05	0.0219131446738679	1.66127471373445e-05	nucleus
5593	P06733	ENO1	0.613481833886327	-0.547013109243819	0.225053611577419	-1.16088834475412	3.43491126625286e-05	4.71538617364266e-06	0.000737912622116219	8.8262843646269e-05	0.708229880287063	-0.50280968993563	0.307325220005671	-1.2069960945759	0.00864595018565667	2.54451488490454e-05	0.0219131446738679	1.66127471373445e-05	pm
5594	P06737	PYGL	0.258036799446605	-0.895662164144634	-0.162372999322911	-1.15618119147373	0.0050260631905912	0.000320155032521039	0.00856350734163293	0.000753834925380387	0.561108557766295	-0.516653602007753	0.162075645399364	-1.08115832873185	0.00233425211351239	0.00310121516377396	0.0802428346908029	0.00335071647217521	cytoplasm
5595	P06737	PYGL	0.258036799446605	-0.895662164144634	-0.162372999322911	-1.15618119147373	0.0050260631905912	0.000320155032521039	0.00856350734163293	0.000753834925380387	0.561108557766295	-0.516653602007753	0.162075645399364	-1.08115832873185	0.00233425211351239	0.00310121516377396	0.0802428346908029	0.00335071647217521	cytosol
5596	P06744	GPI	0.589862511405104	-0.724817357795199	0.165212354040346	-1.30928516204932	0.0184313527338441	8.09682626276448e-05	0.143061202777695	1.95541625338969e-05	0.72064432526588	-0.699285632403416	0.272448705896867	-1.42205216642509	0.00300319652556138	0.00126790877336614	0.0322522275913289	0.000191994783339779	cytoplasm
5597	P06744	GPI	0.589862511405104	-0.724817357795199	0.165212354040346	-1.30928516204932	0.0184313527338441	8.09682626276448e-05	0.143061202777695	1.95541625338969e-05	0.72064432526588	-0.699285632403416	0.272448705896867	-1.42205216642509	0.00300319652556138	0.00126790877336614	0.0322522275913289	0.000191994783339779	cytosol
5598	P06744	GPI	0.589862511405104	-0.724817357795199	0.165212354040346	-1.30928516204932	0.0184313527338441	8.09682626276448e-05	0.143061202777695	1.95541625338969e-05	0.72064432526588	-0.699285632403416	0.272448705896867	-1.42205216642509	0.00300319652556138	0.00126790877336614	0.0322522275913289	0.000191994783339779	pm
5599	P06746	POLB	0.831800634330066	0.144154762810431	0.514500939520398	-0.696278777608939	0.0113760350475473	0.393143279709524	0.0433054829172529	0.0228683478639193	0.704550048969971	-0.214446159701037	0.298464756177688	-0.921190122003329	0.00232116403266299	0.0814079311969366	0.00704078237637377	0.0174126425854448	cytoplasm
5600	P06746	POLB	0.831800634330066	0.144154762810431	0.514500939520398	-0.696278777608939	0.0113760350475473	0.393143279709524	0.0433054829172529	0.0228683478639193	0.704550048969971	-0.214446159701037	0.298464756177688	-0.921190122003329	0.00232116403266299	0.0814079311969366	0.00704078237637377	0.0174126425854448	nucleus
5601	P06756	ITGAV	0.442806252039505	-0.497380126131525	-0.0917582224379147	-0.938230125639376	0.0422413596721546	0.0457338551457405	0.534531825079964	0.00476774127159846	0.249401116148666	-0.867823728559198	-0.368875723161992	-1.11369740241858	0.0146730583844469	0.0271974247988308	0.0621389514578044	0.00753295626904521	cytoplasm
5602	P06756	ITGAV	0.442806252039505	-0.497380126131525	-0.0917582224379147	-0.938230125639376	0.0422413596721546	0.0457338551457405	0.534531825079964	0.00476774127159846	0.249401116148666	-0.867823728559198	-0.368875723161992	-1.11369740241858	0.0146730583844469	0.0271974247988308	0.0621389514578044	0.00753295626904521	cytosol
5603	P06756	ITGAV	0.442806252039505	-0.497380126131525	-0.0917582224379147	-0.938230125639376	0.0422413596721546	0.0457338551457405	0.534531825079964	0.00476774127159846	0.249401116148666	-0.867823728559198	-0.368875723161992	-1.11369740241858	0.0146730583844469	0.0271974247988308	0.0621389514578044	0.00753295626904521	pm
5604	P06858	LPL	0.938908261895346	-0.0119455031662382	0.0885763004900502	-0.965082358011633	0.00480173942948543	0.935441499102384	0.561318655164991	0.00418881710924373	1.03468465197036	0.832364529778312	0.84906563959242	-0.210127523156596	0.0010669183609561	0.00225824361056906	0.00108835390136055	0.0969784270656548	pm
5605	P06865	HEXA	0.231279699101732	-0.240449717741801	-0.0594571464147098	-0.465131360917926	0.0718316676420517	0.0083223445305178	0.241883650423813	0.0130178470604356	0.557634601869278	-0.0315868442562941	0.200247151239851	-0.589845277149592	0.0569617936618553	0.823461937653981	0.259410342524587	0.000535691265931251	cytoplasm
5606	P06865	HEXA	0.231279699101732	-0.240449717741801	-0.0594571464147098	-0.465131360917926	0.0718316676420517	0.0083223445305178	0.241883650423813	0.0130178470604356	0.557634601869278	-0.0315868442562941	0.200247151239851	-0.589845277149592	0.0569617936618553	0.823461937653981	0.259410342524587	0.000535691265931251	cytosol
5607	P06865	HEXA	0.231279699101732	-0.240449717741801	-0.0594571464147098	-0.465131360917926	0.0718316676420517	0.0083223445305178	0.241883650423813	0.0130178470604356	0.557634601869278	-0.0315868442562941	0.200247151239851	-0.589845277149592	0.0569617936618553	0.823461937653981	0.259410342524587	0.000535691265931251	lysosome
5608	P07093	SERPINE2	-0.477213234158403	-0.543598955003972	-0.529874025302947	-0.057500171326715	0.0206418913898086	0.000177736142581978	0.00468878338056315	0.667166752136854	-0.303789929586044	0.222467882806645	0.13006174609803	0.541248837601501	0.280596724537209	0.387661850880065	0.586782398732796	0.0139515532617885	cytoplasm
5609	P07093	SERPINE2	-0.477213234158403	-0.543598955003972	-0.529874025302947	-0.057500171326715	0.0206418913898086	0.000177736142581978	0.00468878338056315	0.667166752136854	-0.303789929586044	0.222467882806645	0.13006174609803	0.541248837601501	0.280596724537209	0.387661850880065	0.586782398732796	0.0139515532617885	cytosol
5610	P07099	EPHX1	-0.145526033867204	-0.918360720160336	-0.437573243287529	-0.780090135281309	0.511829657698439	0.00394881954873756	0.0788561765342959	0.0264972973117823	-0.0767010793764891	-0.724887210970756	-0.328102712246268	-0.656735233113136	0.622658061434192	0.00219978507728087	0.0464285956714608	0.0322781776925542	cytoplasm
5611	P07099	EPHX1	-0.145526033867204	-0.918360720160336	-0.437573243287529	-0.780090135281309	0.511829657698439	0.00394881954873756	0.0788561765342959	0.0264972973117823	-0.0767010793764891	-0.724887210970756	-0.328102712246268	-0.656735233113136	0.622658061434192	0.00219978507728087	0.0464285956714608	0.0322781776925542	er
5612	P07108	DBI	0.717013107694942	-0.456892613724119	0.330818385576992	-1.17299581964165	0.0069107161654002	0.00122993067446556	0.0165095557476829	0.000426739883840283	0.8594785492621	-0.857337242983249	0.35826756849366	-1.71499459074197	0.00560136431265371	0.000549352673646244	0.013713918583088	0.000372269323091827	cytoplasm
5613	P07108	DBI	0.717013107694942	-0.456892613724119	0.330818385576992	-1.17299581964165	0.0069107161654002	0.00122993067446556	0.0165095557476829	0.000426739883840283	0.8594785492621	-0.857337242983249	0.35826756849366	-1.71499459074197	0.00560136431265371	0.000549352673646244	0.013713918583088	0.000372269323091827	er
5614	P07108	DBI	0.717013107694942	-0.456892613724119	0.330818385576992	-1.17299581964165	0.0069107161654002	0.00122993067446556	0.0165095557476829	0.000426739883840283	0.8594785492621	-0.857337242983249	0.35826756849366	-1.71499459074197	0.00560136431265371	0.000549352673646244	0.013713918583088	0.000372269323091827	golgi
5615	P07199	CENPB	0.503713859126063	-0.564807923426705	0.114888958432037	-1.06261881578052	0.0116909896705218	0.0307679453556409	0.283629737662594	0.000931909575696179	0.309641537643369	-0.58652178514103	-0.0284752967883699	-0.902377927558284	0.0194317203817169	0.0247475367202392	0.803735650395982	0.00110749814631913	chromatin
5616	P07199	CENPB	0.503713859126063	-0.564807923426705	0.114888958432037	-1.06261881578052	0.0116909896705218	0.0307679453556409	0.283629737662594	0.000931909575696179	0.309641537643369	-0.58652178514103	-0.0284752967883699	-0.902377927558284	0.0194317203817169	0.0247475367202392	0.803735650395982	0.00110749814631913	nucleus
5617	P07203	GPX1	0.29948436463409	-0.499188321029494	0.0203356635393085	-0.794856974546515	0.089891786444674	0.0609278913347983	0.85083440757197	0.0324039161944953	0.295729279071834	-0.619874836046433	-0.0162133197695384	-0.913060272047691	0.0232983968592978	0.0347285289760079	0.839423175541604	0.0173152638078217	cytoplasm
5618	P07203	GPX1	0.29948436463409	-0.499188321029494	0.0203356635393085	-0.794856974546515	0.089891786444674	0.0609278913347983	0.85083440757197	0.0324039161944953	0.295729279071834	-0.619874836046433	-0.0162133197695384	-0.913060272047691	0.0232983968592978	0.0347285289760079	0.839423175541604	0.0173152638078217	cytosol
5619	P07203	GPX1	0.29948436463409	-0.499188321029494	0.0203356635393085	-0.794856974546515	0.089891786444674	0.0609278913347983	0.85083440757197	0.0324039161944953	0.295729279071834	-0.619874836046433	-0.0162133197695384	-0.913060272047691	0.0232983968592978	0.0347285289760079	0.839423175541604	0.0173152638078217	mito
5620	P07204	THBD	0.611633320505446	-0.465994545382685	0.0412815559143093	-1.08341520514967	0.02387328534969	0.105090461504042	0.721883309600312	0.0202759120215384	0.200642833200382	-1.06316960779092	-0.448062273471875	-1.25907691804947	0.379314910445887	0.000313545334594752	0.0101321872694403	0.0169827275421305	cytoplasm
5621	P07204	THBD	0.611633320505446	-0.465994545382685	0.0412815559143093	-1.08341520514967	0.02387328534969	0.105090461504042	0.721883309600312	0.0202759120215384	0.200642833200382	-1.06316960779092	-0.448062273471875	-1.25907691804947	0.379314910445887	0.000313545334594752	0.0101321872694403	0.0169827275421305	pm
5622	P07205	PGK2	0.84917662014657	-0.128340731452546	0.351280502491134	-1.00594214740279	0.0158154195498612	0.481421271852565	0.102317475542273	0.0404377384615285	0.384749487617825	-0.65316772700953	-0.138526668420477	-1.07032403535893	0.108128562663185	0.0101517550014203	0.359730858063173	0.0472900925004216	cytoplasm
5623	P07205	PGK2	0.84917662014657	-0.128340731452546	0.351280502491134	-1.00594214740279	0.0158154195498612	0.481421271852565	0.102317475542273	0.0404377384615285	0.384749487617825	-0.65316772700953	-0.138526668420477	-1.07032403535893	0.108128562663185	0.0101517550014203	0.359730858063173	0.0472900925004216	cytosol
5624	P07205	PGK2	0.84917662014657	-0.128340731452546	0.351280502491134	-1.00594214740279	0.0158154195498612	0.481421271852565	0.102317475542273	0.0404377384615285	0.384749487617825	-0.65316772700953	-0.138526668420477	-1.07032403535893	0.108128562663185	0.0101517550014203	0.359730858063173	0.0472900925004216	nucleus
5625	P07305	H1-0	1.04298259896645	0.598051859021429	0.861605431207469	-0.450591463018543	0.000385778198836473	0.0323922026520389	0.00603841289231354	0.0045669501315191	0.981049504990709	0.462345158893809	0.772752182620222	-0.51900484213617	0.00066130229505861	0.000485535349790665	0.000344626823327744	0.00328507812151025	chromatin
5626	P07305	H1-0	1.04298259896645	0.598051859021429	0.861605431207469	-0.450591463018543	0.000385778198836473	0.0323922026520389	0.00603841289231354	0.0045669501315191	0.981049504990709	0.462345158893809	0.772752182620222	-0.51900484213617	0.00066130229505861	0.000485535349790665	0.000344626823327744	0.00328507812151025	cytoplasm
5627	P07305	H1-0	1.04298259896645	0.598051859021429	0.861605431207469	-0.450591463018543	0.000385778198836473	0.0323922026520389	0.00603841289231354	0.0045669501315191	0.981049504990709	0.462345158893809	0.772752182620222	-0.51900484213617	0.00066130229505861	0.000485535349790665	0.000344626823327744	0.00328507812151025	golgi
5628	P07305	H1-0	1.04298259896645	0.598051859021429	0.861605431207469	-0.450591463018543	0.000385778198836473	0.0323922026520389	0.00603841289231354	0.0045669501315191	0.981049504990709	0.462345158893809	0.772752182620222	-0.51900484213617	0.00066130229505861	0.000485535349790665	0.000344626823327744	0.00328507812151025	nucleus
5629	P07311	ACYP1	0.500353686988595	-1.45601560714323	-0.0150033344175581	-1.97496281113382	0.0150400639427251	0.010319897491115	0.897987898391874	0.000239948897489934	0.790800640409838	-0.988539367213801	0.303244713480778	-1.78012431295039	0.00199485509630346	0.00158749321692662	0.0180463463248359	0.000137884352628198	unknown
5630	P07355	ANXA2	0.434501543104536	-0.688636242590066	0.0208089766622933	-1.15751354040192	0.345851670740382	0.120042538895843	0.955418611257757	0.000131901932584379	0.676861386320124	-0.442388860613675	0.264265631743211	-1.12477109007359	0.0145781466023681	0.0233349713049089	0.0802890340850625	0.000974074140913845	cytoplasm
5631	P07355	ANXA2	0.434501543104536	-0.688636242590066	0.0208089766622933	-1.15751354040192	0.345851670740382	0.120042538895843	0.955418611257757	0.000131901932584379	0.676861386320124	-0.442388860613675	0.264265631743211	-1.12477109007359	0.0145781466023681	0.0233349713049089	0.0802890340850625	0.000974074140913845	cytosol
5632	P07355	ANXA2	0.434501543104536	-0.688636242590066	0.0208089766622933	-1.15751354040192	0.345851670740382	0.120042538895843	0.955418611257757	0.000131901932584379	0.676861386320124	-0.442388860613675	0.264265631743211	-1.12477109007359	0.0145781466023681	0.0233349713049089	0.0802890340850625	0.000974074140913845	lysosome
5633	P07355	ANXA2	0.434501543104536	-0.688636242590066	0.0208089766622933	-1.15751354040192	0.345851670740382	0.120042538895843	0.955418611257757	0.000131901932584379	0.676861386320124	-0.442388860613675	0.264265631743211	-1.12477109007359	0.0145781466023681	0.0233349713049089	0.0802890340850625	0.000974074140913845	nucleus
5634	P07355	ANXA2	0.434501543104536	-0.688636242590066	0.0208089766622933	-1.15751354040192	0.345851670740382	0.120042538895843	0.955418611257757	0.000131901932584379	0.676861386320124	-0.442388860613675	0.264265631743211	-1.12477109007359	0.0145781466023681	0.0233349713049089	0.0802890340850625	0.000974074140913845	pm
5635	P07384	CAPN1	0.859493266631284	-0.512993248536659	0.340123166678782	-1.37335732010465	0.000369238752747752	0.0017824197501951	0.00438955098434852	0.000214058207093254	0.797999897039537	-0.649844321145342	0.258468668795406	-1.44362435880545	0.0128603747906311	0.000261272697862797	0.0560186417310734	0.000100597083223586	cytoplasm
5636	P07384	CAPN1	0.859493266631284	-0.512993248536659	0.340123166678782	-1.37335732010465	0.000369238752747752	0.0017824197501951	0.00438955098434852	0.000214058207093254	0.797999897039537	-0.649844321145342	0.258468668795406	-1.44362435880545	0.0128603747906311	0.000261272697862797	0.0560186417310734	0.000100597083223586	cytosol
5637	P07384	CAPN1	0.859493266631284	-0.512993248536659	0.340123166678782	-1.37335732010465	0.000369238752747752	0.0017824197501951	0.00438955098434852	0.000214058207093254	0.797999897039537	-0.649844321145342	0.258468668795406	-1.44362435880545	0.0128603747906311	0.000261272697862797	0.0560186417310734	0.000100597083223586	lysosome
5638	P07384	CAPN1	0.859493266631284	-0.512993248536659	0.340123166678782	-1.37335732010465	0.000369238752747752	0.0017824197501951	0.00438955098434852	0.000214058207093254	0.797999897039537	-0.649844321145342	0.258468668795406	-1.44362435880545	0.0128603747906311	0.000261272697862797	0.0560186417310734	0.000100597083223586	mito
5639	P07384	CAPN1	0.859493266631284	-0.512993248536659	0.340123166678782	-1.37335732010465	0.000369238752747752	0.0017824197501951	0.00438955098434852	0.000214058207093254	0.797999897039537	-0.649844321145342	0.258468668795406	-1.44362435880545	0.0128603747906311	0.000261272697862797	0.0560186417310734	0.000100597083223586	pm
5640	P07437	TUBB	0.65495452468881	-0.699646308443646	0.151810318482026	-1.35365879002399	0.00957370294908647	0.0041062524681659	0.107880100584163	2.44646472151757e-05	0.725712793244454	-0.765898593919673	0.187111235066258	-1.48851035590571	0.011276369216695	6.23739504933986e-05	0.0808813185775503	1.83745465981744e-06	cytoplasm
5641	P07437	TUBB	0.65495452468881	-0.699646308443646	0.151810318482026	-1.35365879002399	0.00957370294908647	0.0041062524681659	0.107880100584163	2.44646472151757e-05	0.725712793244454	-0.765898593919673	0.187111235066258	-1.48851035590571	0.011276369216695	6.23739504933986e-05	0.0808813185775503	1.83745465981744e-06	cytosol
5642	P07437	TUBB	0.65495452468881	-0.699646308443646	0.151810318482026	-1.35365879002399	0.00957370294908647	0.0041062524681659	0.107880100584163	2.44646472151757e-05	0.725712793244454	-0.765898593919673	0.187111235066258	-1.48851035590571	0.011276369216695	6.23739504933986e-05	0.0808813185775503	1.83745465981744e-06	lysosome
5643	P07437	TUBB	0.65495452468881	-0.699646308443646	0.151810318482026	-1.35365879002399	0.00957370294908647	0.0041062524681659	0.107880100584163	2.44646472151757e-05	0.725712793244454	-0.765898593919673	0.187111235066258	-1.48851035590571	0.011276369216695	6.23739504933986e-05	0.0808813185775503	1.83745465981744e-06	nucleus
5644	P07476	IVL	NA	NA	NA	NA	NA	NA	NA	NA	NA	NA	NA	NA	NA	NA	NA	NA	cytoplasm
5645	P07476	IVL	NA	NA	NA	NA	NA	NA	NA	NA	NA	NA	NA	NA	NA	NA	NA	NA	cytosol
5646	P07476	IVL	NA	NA	NA	NA	NA	NA	NA	NA	NA	NA	NA	NA	NA	NA	NA	NA	nucleus
5647	P07476	IVL	NA	NA	NA	NA	NA	NA	NA	NA	NA	NA	NA	NA	NA	NA	NA	NA	pm
5648	P07550	ADRB2	-0.194312597190801	-2.44490897990612	-0.798585230356917	-2.27781874193129	0.562340800017131	0.0302832585937889	0.0193361506229128	0.112151097053404	NA	NA	NA	NA	NA	NA	NA	NA	cytoplasm
5649	P07550	ADRB2	-0.194312597190801	-2.44490897990612	-0.798585230356917	-2.27781874193129	0.562340800017131	0.0302832585937889	0.0193361506229128	0.112151097053404	NA	NA	NA	NA	NA	NA	NA	NA	golgi
5650	P07550	ADRB2	-0.194312597190801	-2.44490897990612	-0.798585230356917	-2.27781874193129	0.562340800017131	0.0302832585937889	0.0193361506229128	0.112151097053404	NA	NA	NA	NA	NA	NA	NA	NA	lysosome
5651	P07550	ADRB2	-0.194312597190801	-2.44490897990612	-0.798585230356917	-2.27781874193129	0.562340800017131	0.0302832585937889	0.0193361506229128	0.112151097053404	NA	NA	NA	NA	NA	NA	NA	NA	nucleus
5652	P07550	ADRB2	-0.194312597190801	-2.44490897990612	-0.798585230356917	-2.27781874193129	0.562340800017131	0.0302832585937889	0.0193361506229128	0.112151097053404	NA	NA	NA	NA	NA	NA	NA	NA	pm
5653	P07602	PSAP	-0.0134308564254292	-0.963452553225104	-0.414915792238375	-0.941832461548654	0.914350117028171	0.000246705848963265	0.00548465452132994	0.00236396607053015	0.110879070298628	-1.22700920634215	-0.412734326643823	-1.34153064148576	0.19884975837184	6.43897187619926e-05	0.00628665830431057	0.00242291434228038	cytoplasm
5654	P07602	PSAP	-0.0134308564254292	-0.963452553225104	-0.414915792238375	-0.941832461548654	0.914350117028171	0.000246705848963265	0.00548465452132994	0.00236396607053015	0.110879070298628	-1.22700920634215	-0.412734326643823	-1.34153064148576	0.19884975837184	6.43897187619926e-05	0.00628665830431057	0.00242291434228038	lysosome
5655	P07602	PSAP	-0.0134308564254292	-0.963452553225104	-0.414915792238375	-0.941832461548654	0.914350117028171	0.000246705848963265	0.00548465452132994	0.00236396607053015	0.110879070298628	-1.22700920634215	-0.412734326643823	-1.34153064148576	0.19884975837184	6.43897187619926e-05	0.00628665830431057	0.00242291434228038	pm
5656	P07686	HEXB	0.143642499447733	-0.985469786644989	-0.343370698269288	-1.12932328112083	0.204260639890973	0.00115680422138133	0.0303996442831103	6.52147996220958e-05	0.455103609635656	-0.37759579681297	0.075298862697408	-0.833410547462215	0.0174625427015765	0.016011234981814	0.345522281111825	0.00014103670446221	cytoplasm
5657	P07686	HEXB	0.143642499447733	-0.985469786644989	-0.343370698269288	-1.12932328112083	0.204260639890973	0.00115680422138133	0.0303996442831103	6.52147996220958e-05	0.455103609635656	-0.37759579681297	0.075298862697408	-0.833410547462215	0.0174625427015765	0.016011234981814	0.345522281111825	0.00014103670446221	lysosome
5658	P07737	PFN1	0.769882322604575	-0.470682923949952	0.394129250132095	-1.23910908900936	0.00526949039984708	0.000624162799648112	0.00919452949882096	9.15799088358915e-05	0.999015056553444	-0.311316164171555	0.608317656254415	-1.31561414011585	0.0461950225891552	0.203921220920119	0.095918856908534	2.32936166930898e-05	cytoplasm
5659	P07737	PFN1	0.769882322604575	-0.470682923949952	0.394129250132095	-1.23910908900936	0.00526949039984708	0.000624162799648112	0.00919452949882096	9.15799088358915e-05	0.999015056553444	-0.311316164171555	0.608317656254415	-1.31561414011585	0.0461950225891552	0.203921220920119	0.095918856908534	2.32936166930898e-05	cytosol
5660	P07737	PFN1	0.769882322604575	-0.470682923949952	0.394129250132095	-1.23910908900936	0.00526949039984708	0.000624162799648112	0.00919452949882096	9.15799088358915e-05	0.999015056553444	-0.311316164171555	0.608317656254415	-1.31561414011585	0.0461950225891552	0.203921220920119	0.095918856908534	2.32936166930898e-05	nucleus
5661	P07738	BPGM	1.26028117969096	0.205519259970324	0.681851972858771	-1.04264939673575	0.0123463756976663	0.0702639503608182	0.00562060716275257	0.00171480423696165	1.22584990011151	-0.0577280654238401	0.547148078563599	-1.29401464707296	0.00154692560569074	0.549716643501514	0.0144200146858046	0.00212914564771695	cytosol
5662	P07741	APRT	0.522954325652807	-0.505115999305922	0.244295623543008	-1.02678450701682	0.0110180246015297	0.000141347265512595	0.0321155838998226	7.70046166959784e-05	0.741867362507811	-0.407454172197063	0.439167588990242	-1.14964549510833	0.00157523917845323	0.00310789104587741	0.0035590420467407	9.22535478667298e-06	cytoplasm
5663	P07741	APRT	0.522954325652807	-0.505115999305922	0.244295623543008	-1.02678450701682	0.0110180246015297	0.000141347265512595	0.0321155838998226	7.70046166959784e-05	0.741867362507811	-0.407454172197063	0.439167588990242	-1.14964549510833	0.00157523917845323	0.00310789104587741	0.0035590420467407	9.22535478667298e-06	cytosol
5664	P07741	APRT	0.522954325652807	-0.505115999305922	0.244295623543008	-1.02678450701682	0.0110180246015297	0.000141347265512595	0.0321155838998226	7.70046166959784e-05	0.741867362507811	-0.407454172197063	0.439167588990242	-1.14964549510833	0.00157523917845323	0.00310789104587741	0.0035590420467407	9.22535478667298e-06	nucleus
5665	P07814	EPRS1	0.446619360876699	-0.0739801581370196	0.237614776035503	-0.51989705476311	0.00764876285438367	0.114413056982917	0.0172150659297883	0.000187765367752139	0.579924122132654	-0.0151979748594272	0.344625985639382	-0.595409771068771	0.00613193346378227	0.795366366568116	0.0163089051511243	7.25198478818439e-05	cytoplasm
5666	P07814	EPRS1	0.446619360876699	-0.0739801581370196	0.237614776035503	-0.51989705476311	0.00764876285438367	0.114413056982917	0.0172150659297883	0.000187765367752139	0.579924122132654	-0.0151979748594272	0.344625985639382	-0.595409771068771	0.00613193346378227	0.795366366568116	0.0163089051511243	7.25198478818439e-05	cytosol
5667	P07814	EPRS1	0.446619360876699	-0.0739801581370196	0.237614776035503	-0.51989705476311	0.00764876285438367	0.114413056982917	0.0172150659297883	0.000187765367752139	0.579924122132654	-0.0151979748594272	0.344625985639382	-0.595409771068771	0.00613193346378227	0.795366366568116	0.0163089051511243	7.25198478818439e-05	pm
5668	P07900	HSP90AA1	0.658944263890388	-0.927773681130201	0.198197985946392	-1.58730743549068	0.0191082950095672	0.00263787166016423	0.138537040005838	0.000292531768901993	0.721194247711734	-0.726616432504182	0.287572947888192	-1.44809021936014	2.5269437484071e-06	4.53967725514512e-06	2.17152691086533e-05	9.5868819565936e-05	cytoplasm
5669	P07900	HSP90AA1	0.658944263890388	-0.927773681130201	0.198197985946392	-1.58730743549068	0.0191082950095672	0.00263787166016423	0.138537040005838	0.000292531768901993	0.721194247711734	-0.726616432504182	0.287572947888192	-1.44809021936014	2.5269437484071e-06	4.53967725514512e-06	2.17152691086533e-05	9.5868819565936e-05	cytosol
5670	P07900	HSP90AA1	0.658944263890388	-0.927773681130201	0.198197985946392	-1.58730743549068	0.0191082950095672	0.00263787166016423	0.138537040005838	0.000292531768901993	0.721194247711734	-0.726616432504182	0.287572947888192	-1.44809021936014	2.5269437484071e-06	4.53967725514512e-06	2.17152691086533e-05	9.5868819565936e-05	lysosome
5671	P07900	HSP90AA1	0.658944263890388	-0.927773681130201	0.198197985946392	-1.58730743549068	0.0191082950095672	0.00263787166016423	0.138537040005838	0.000292531768901993	0.721194247711734	-0.726616432504182	0.287572947888192	-1.44809021936014	2.5269437484071e-06	4.53967725514512e-06	2.17152691086533e-05	9.5868819565936e-05	mito
5672	P07900	HSP90AA1	0.658944263890388	-0.927773681130201	0.198197985946392	-1.58730743549068	0.0191082950095672	0.00263787166016423	0.138537040005838	0.000292531768901993	0.721194247711734	-0.726616432504182	0.287572947888192	-1.44809021936014	2.5269437484071e-06	4.53967725514512e-06	2.17152691086533e-05	9.5868819565936e-05	nucleus
5673	P07900	HSP90AA1	0.658944263890388	-0.927773681130201	0.198197985946392	-1.58730743549068	0.0191082950095672	0.00263787166016423	0.138537040005838	0.000292531768901993	0.721194247711734	-0.726616432504182	0.287572947888192	-1.44809021936014	2.5269437484071e-06	4.53967725514512e-06	2.17152691086533e-05	9.5868819565936e-05	pm
5674	P07902	GALT	1.07209502188623	-0.56115163947966	0.531980659540759	-1.63474342527241	0.000758403068213236	0.0271970007823304	0.000266428939105964	0.014385914094455	1.35989439475141	0.0400287050408379	0.89347552806173	-1.32980550148718	0.000281698898667652	0.752904985322148	0.00141483743794152	0.0233409740764806	cytosol
5675	P07902	GALT	1.07209502188623	-0.56115163947966	0.531980659540759	-1.63474342527241	0.000758403068213236	0.0271970007823304	0.000266428939105964	0.014385914094455	1.35989439475141	0.0400287050408379	0.89347552806173	-1.32980550148718	0.000281698898667652	0.752904985322148	0.00141483743794152	0.0233409740764806	golgi
5676	P07919	UQCRH	0.315863064789006	-0.42807102659377	-0.0513372173987944	-0.746981658690708	0.233238910156386	0.0993316114797589	0.802064019277527	0.00900101695858149	-0.119163611944188	-0.739198703602232	-0.431831915199674	-0.617358741144085	0.0683217821066603	0.0140572932367171	0.0195366984377705	0.00506362054536653	cytoplasm
5677	P07919	UQCRH	0.315863064789006	-0.42807102659377	-0.0513372173987944	-0.746981658690708	0.233238910156386	0.0993316114797589	0.802064019277527	0.00900101695858149	-0.119163611944188	-0.739198703602232	-0.431831915199674	-0.617358741144085	0.0683217821066603	0.0140572932367171	0.0195366984377705	0.00506362054536653	mito
5678	P07942	LAMB1	0.995950927040171	0.162834206278549	0.419361543030051	-0.832882049833817	0.00077362693383486	0.120034887957007	0.00706598002161943	0.000212313530832707	0.315373622546766	-0.0467675754176703	0.0522545710198849	-0.363324757815915	0.00060119546715858	0.582184389076194	0.448015508438328	0.00571738014807803	cytoplasm
5679	P07942	LAMB1	0.995950927040171	0.162834206278549	0.419361543030051	-0.832882049833817	0.00077362693383486	0.120034887957007	0.00706598002161943	0.000212313530832707	0.315373622546766	-0.0467675754176703	0.0522545710198849	-0.363324757815915	0.00060119546715858	0.582184389076194	0.448015508438328	0.00571738014807803	er
5680	P07948	LYN	0.976837178576892	-0.223144756965984	0.357162974512357	-1.20388017192851	0.00117074863824098	0.100290678482773	0.0264102727986875	0.000323731064744622	0.123954251282307	-1.22998649351972	-0.557410571299587	-1.35563827289517	0.037788251052014	0.000310644029426965	0.000490951846972258	0.000112197567891228	cytoplasm
5681	P07948	LYN	0.976837178576892	-0.223144756965984	0.357162974512357	-1.20388017192851	0.00117074863824098	0.100290678482773	0.0264102727986875	0.000323731064744622	0.123954251282307	-1.22998649351972	-0.557410571299587	-1.35563827289517	0.037788251052014	0.000310644029426965	0.000490951846972258	0.000112197567891228	cytosol
5682	P07948	LYN	0.976837178576892	-0.223144756965984	0.357162974512357	-1.20388017192851	0.00117074863824098	0.100290678482773	0.0264102727986875	0.000323731064744622	0.123954251282307	-1.22998649351972	-0.557410571299587	-1.35563827289517	0.037788251052014	0.000310644029426965	0.000490951846972258	0.000112197567891228	golgi
5683	P07948	LYN	0.976837178576892	-0.223144756965984	0.357162974512357	-1.20388017192851	0.00117074863824098	0.100290678482773	0.0264102727986875	0.000323731064744622	0.123954251282307	-1.22998649351972	-0.557410571299587	-1.35563827289517	0.037788251052014	0.000310644029426965	0.000490951846972258	0.000112197567891228	lysosome
5684	P07948	LYN	0.976837178576892	-0.223144756965984	0.357162974512357	-1.20388017192851	0.00117074863824098	0.100290678482773	0.0264102727986875	0.000323731064744622	0.123954251282307	-1.22998649351972	-0.557410571299587	-1.35563827289517	0.037788251052014	0.000310644029426965	0.000490951846972258	0.000112197567891228	mito
5685	P07948	LYN	0.976837178576892	-0.223144756965984	0.357162974512357	-1.20388017192851	0.00117074863824098	0.100290678482773	0.0264102727986875	0.000323731064744622	0.123954251282307	-1.22998649351972	-0.557410571299587	-1.35563827289517	0.037788251052014	0.000310644029426965	0.000490951846972258	0.000112197567891228	nucleus
5686	P07948	LYN	0.976837178576892	-0.223144756965984	0.357162974512357	-1.20388017192851	0.00117074863824098	0.100290678482773	0.0264102727986875	0.000323731064744622	0.123954251282307	-1.22998649351972	-0.557410571299587	-1.35563827289517	0.037788251052014	0.000310644029426965	0.000490951846972258	0.000112197567891228	pm
5687	P07951	TPM2	0.643935740475422	-1.01201886881038	-0.334320379878086	-1.6444196373892	0.0485737723150112	0.00441982094159026	0.056140193704149	0.000116313303536457	0.542585352776429	-0.954813423655673	-0.362010038503242	-1.49551883911087	0.00122742865963329	0.0127752504771185	0.0422156194318122	0.00127340065056549	cytoplasm
5688	P07951	TPM2	0.643935740475422	-1.01201886881038	-0.334320379878086	-1.6444196373892	0.0485737723150112	0.00441982094159026	0.056140193704149	0.000116313303536457	0.542585352776429	-0.954813423655673	-0.362010038503242	-1.49551883911087	0.00122742865963329	0.0127752504771185	0.0422156194318122	0.00127340065056549	cytosol
5689	P07954	FH	0.886118314294624	0.111220574502582	0.651793314159323	-0.775338052622029	0.00501122192613257	0.365314050618704	0.00493323096790008	0.0197192056336423	0.57699204215542	-0.23982727965595	0.33238287070485	-0.827312001176711	0.044678476948315	0.278102278874925	0.129953836716638	0.016459310458028	cytoplasm
5690	P07954	FH	0.886118314294624	0.111220574502582	0.651793314159323	-0.775338052622029	0.00501122192613257	0.365314050618704	0.00493323096790008	0.0197192056336423	0.57699204215542	-0.23982727965595	0.33238287070485	-0.827312001176711	0.044678476948315	0.278102278874925	0.129953836716638	0.016459310458028	cytosol
5691	P07954	FH	0.886118314294624	0.111220574502582	0.651793314159323	-0.775338052622029	0.00501122192613257	0.365314050618704	0.00493323096790008	0.0197192056336423	0.57699204215542	-0.23982727965595	0.33238287070485	-0.827312001176711	0.044678476948315	0.278102278874925	0.129953836716638	0.016459310458028	mito
5692	P07954	FH	0.886118314294624	0.111220574502582	0.651793314159323	-0.775338052622029	0.00501122192613257	0.365314050618704	0.00493323096790008	0.0197192056336423	0.57699204215542	-0.23982727965595	0.33238287070485	-0.827312001176711	0.044678476948315	0.278102278874925	0.129953836716638	0.016459310458028	nucleus
5693	P07992	ERCC1	0.147086580477856	-0.332460004505846	-0.105008701126024	-0.470655285436609	0.301124802423991	0.112987714106868	0.454742956933747	0.00115702260445252	0.45778514710303	-0.13848159133375	0.150348066965713	-0.578113957397093	0.0219217621100778	0.374198040792329	0.259466384541678	0.0227915228683501	cytoplasm
5694	P07992	ERCC1	0.147086580477856	-0.332460004505846	-0.105008701126024	-0.470655285436609	0.301124802423991	0.112987714106868	0.454742956933747	0.00115702260445252	0.45778514710303	-0.13848159133375	0.150348066965713	-0.578113957397093	0.0219217621100778	0.374198040792329	0.259466384541678	0.0227915228683501	nucleus
5695	P07996	THBS1	1.88100287254838	2.00387703892698	1.99052962659727	0.118504563299843	0.00555157002170807	0.00964452158846705	0.00922487604373193	0.0712659846771863	0.367689541608091	0.679275077383463	0.647314352018896	0.313921363248893	0.0416851146367589	0.0145143396363867	0.0149736898586744	0.0396667889977548	cytoplasm
5696	P07996	THBS1	1.88100287254838	2.00387703892698	1.99052962659727	0.118504563299843	0.00555157002170807	0.00964452158846705	0.00922487604373193	0.0712659846771863	0.367689541608091	0.679275077383463	0.647314352018896	0.313921363248893	0.0416851146367589	0.0145143396363867	0.0149736898586744	0.0396667889977548	er
5697	P07996	THBS1	1.88100287254838	2.00387703892698	1.99052962659727	0.118504563299843	0.00555157002170807	0.00964452158846705	0.00922487604373193	0.0712659846771863	0.367689541608091	0.679275077383463	0.647314352018896	0.313921363248893	0.0416851146367589	0.0145143396363867	0.0149736898586744	0.0396667889977548	pm
5698	P08047	SP1	0.905089816849459	-0.330242798862002	0.286986692612691	-1.22426429406921	0.0392070627134304	0.221995618096089	0.24414914847686	0.00273028916017132	0.662087249797922	-0.514767810005884	0.0673617867826913	-1.1619733284014	0.0101173020067849	0.106040142052448	0.672610161418392	0.00357606094544565	chromatin
5699	P08047	SP1	0.905089816849459	-0.330242798862002	0.286986692612691	-1.22426429406921	0.0392070627134304	0.221995618096089	0.24414914847686	0.00273028916017132	0.662087249797922	-0.514767810005884	0.0673617867826913	-1.1619733284014	0.0101173020067849	0.106040142052448	0.672610161418392	0.00357606094544565	cytoplasm
5700	P08047	SP1	0.905089816849459	-0.330242798862002	0.286986692612691	-1.22426429406921	0.0392070627134304	0.221995618096089	0.24414914847686	0.00273028916017132	0.662087249797922	-0.514767810005884	0.0673617867826913	-1.1619733284014	0.0101173020067849	0.106040142052448	0.672610161418392	0.00357606094544565	nucleus
5701	P08123	COL1A2	0.462149150030147	0.427355239151578	0.458689865769964	0.225523058545372	0.348191796272062	0.573001930896789	0.285746081513474	0.794320368180048	0.237458116499511	0.292141701875926	0.243048747748318	-0.0551272819832039	0.278959751629332	0.610180874201856	0.325104220117623	0.910200910571246	cytoplasm
5702	P08123	COL1A2	0.462149150030147	0.427355239151578	0.458689865769964	0.225523058545372	0.348191796272062	0.573001930896789	0.285746081513474	0.794320368180048	0.237458116499511	0.292141701875926	0.243048747748318	-0.0551272819832039	0.278959751629332	0.610180874201856	0.325104220117623	0.910200910571246	er
5703	P08133	ANXA6	0.719173259831874	0.329327779354186	0.552273707244907	-0.389994900928309	0.00476750084881707	0.0171794522878696	0.00661052955913237	0.00185364191862678	0.811065420339116	0.393131752351649	0.633127857275458	-0.41635148305759	0.000858089891218503	0.00534220908895386	0.000240052477537151	0.00143662380049917	cytoplasm
5704	P08133	ANXA6	0.719173259831874	0.329327779354186	0.552273707244907	-0.389994900928309	0.00476750084881707	0.0171794522878696	0.00661052955913237	0.00185364191862678	0.811065420339116	0.393131752351649	0.633127857275458	-0.41635148305759	0.000858089891218503	0.00534220908895386	0.000240052477537151	0.00143662380049917	lysosome
5705	P08133	ANXA6	0.719173259831874	0.329327779354186	0.552273707244907	-0.389994900928309	0.00476750084881707	0.0171794522878696	0.00661052955913237	0.00185364191862678	0.811065420339116	0.393131752351649	0.633127857275458	-0.41635148305759	0.000858089891218503	0.00534220908895386	0.000240052477537151	0.00143662380049917	mito
5706	P08133	ANXA6	0.719173259831874	0.329327779354186	0.552273707244907	-0.389994900928309	0.00476750084881707	0.0171794522878696	0.00661052955913237	0.00185364191862678	0.811065420339116	0.393131752351649	0.633127857275458	-0.41635148305759	0.000858089891218503	0.00534220908895386	0.000240052477537151	0.00143662380049917	nucleus
5707	P08133	ANXA6	0.719173259831874	0.329327779354186	0.552273707244907	-0.389994900928309	0.00476750084881707	0.0171794522878696	0.00661052955913237	0.00185364191862678	0.811065420339116	0.393131752351649	0.633127857275458	-0.41635148305759	0.000858089891218503	0.00534220908895386	0.000240052477537151	0.00143662380049917	pm
5708	P08134;Q5JR08	RHOC	0.560331752113595	-0.741148947122609	-0.115276300557588	-1.27382393537111	0.0959689870409487	0.013619357804661	0.40609325820302	0.000399581085203886	0.514905430028132	-0.942229732073296	-0.222156297913946	-1.46101486111319	0.032104835507752	0.00278523710495604	0.143683617537653	0.00226115842072605	unknown
5709	P08183	ABCB1	0.566509889762895	-0.0714223097890959	0.323573755919438	-0.691296670833918	0.029208823579024	0.717661640054068	0.0502233120381861	0.202357002293204	0.521809672118193	-0.151487956527286	0.267305702435802	-0.731290246393792	0.0518766102438447	0.498451710267124	0.157995220264012	0.191687223201684	cytoplasm
5710	P08183	ABCB1	0.566509889762895	-0.0714223097890959	0.323573755919438	-0.691296670833918	0.029208823579024	0.717661640054068	0.0502233120381861	0.202357002293204	0.521809672118193	-0.151487956527286	0.267305702435802	-0.731290246393792	0.0518766102438447	0.498451710267124	0.157995220264012	0.191687223201684	pm
5711	P08236	GUSB	1.44553170305261	0.470812114856154	0.591683474080066	-0.981411759501526	0.000904954956251392	0.0250971009515681	0.0167453851746903	0.00849770489554049	0.596996783532484	0.403749469849499	0.422350919812421	-0.176266098004919	0.0555186230842013	0.00499457377257139	0.00720087721291558	0.284524114916954	cytoplasm
5712	P08236	GUSB	1.44553170305261	0.470812114856154	0.591683474080066	-0.981411759501526	0.000904954956251392	0.0250971009515681	0.0167453851746903	0.00849770489554049	0.596996783532484	0.403749469849499	0.422350919812421	-0.176266098004919	0.0555186230842013	0.00499457377257139	0.00720087721291558	0.284524114916954	lysosome
5713	P08238	HSP90AB1	0.711769128078184	-1.04396770247697	0.143382665232975	-1.7472214903901	0.0406886233522849	0.000918789779405124	0.338721223378862	0.000723968234365335	0.683162949806834	-0.979035717486795	0.134275101560775	-1.66180900185919	0.00377851840240084	0.0020605084790271	0.0922071677649378	0.00180670720630565	cytoplasm
5714	P08238	HSP90AB1	0.711769128078184	-1.04396770247697	0.143382665232975	-1.7472214903901	0.0406886233522849	0.000918789779405124	0.338721223378862	0.000723968234365335	0.683162949806834	-0.979035717486795	0.134275101560775	-1.66180900185919	0.00377851840240084	0.0020605084790271	0.0922071677649378	0.00180670720630565	cytosol
5715	P08238	HSP90AB1	0.711769128078184	-1.04396770247697	0.143382665232975	-1.7472214903901	0.0406886233522849	0.000918789779405124	0.338721223378862	0.000723968234365335	0.683162949806834	-0.979035717486795	0.134275101560775	-1.66180900185919	0.00377851840240084	0.0020605084790271	0.0922071677649378	0.00180670720630565	mito
5716	P08238	HSP90AB1	0.711769128078184	-1.04396770247697	0.143382665232975	-1.7472214903901	0.0406886233522849	0.000918789779405124	0.338721223378862	0.000723968234365335	0.683162949806834	-0.979035717486795	0.134275101560775	-1.66180900185919	0.00377851840240084	0.0020605084790271	0.0922071677649378	0.00180670720630565	nucleus
5717	P08238	HSP90AB1	0.711769128078184	-1.04396770247697	0.143382665232975	-1.7472214903901	0.0406886233522849	0.000918789779405124	0.338721223378862	0.000723968234365335	0.683162949806834	-0.979035717486795	0.134275101560775	-1.66180900185919	0.00377851840240084	0.0020605084790271	0.0922071677649378	0.00180670720630565	pm
5718	P08240	SRPRA	0.930907457072731	0.500284776199028	0.740214699765516	-0.436758592344786	0.0219170329734615	0.0429679019532794	0.0280638831378525	0.119875675264289	0.65182556692121	0.119315891682521	0.420601643927074	-0.534024976983644	0.0337610775054355	0.466496879065418	0.0507142106015315	0.0825461281453832	cytoplasm
5719	P08240	SRPRA	0.930907457072731	0.500284776199028	0.740214699765516	-0.436758592344786	0.0219170329734615	0.0429679019532794	0.0280638831378525	0.119875675264289	0.65182556692121	0.119315891682521	0.420601643927074	-0.534024976983644	0.0337610775054355	0.466496879065418	0.0507142106015315	0.0825461281453832	er
5720	P08243	ASNS	1.00498015661262	2.0303366035691	1.61124464614749	1.02439428298898	0.00728834812458459	0.00595834902550457	0.00621560887878291	0.000348076408959993	1.05636758724604	1.93677819087671	1.56648903607329	0.882317684363195	0.0107608073516249	0.00400406345629087	0.00556899775666283	5.20683163167355e-06	cytosol
5721	P08397	HMBS	0.449261296659776	-0.0747501266438642	0.236425747038779	-0.524912190966263	0.016519406374983	0.674421451785551	0.116698007607752	0.0222559983446117	0.590140822008034	-0.013869473993853	0.348777946781502	-0.601245678461577	0.00552994697398125	0.926871014542045	0.0414141355425478	0.0249740978336557	cytoplasm
5722	P08397	HMBS	0.449261296659776	-0.0747501266438642	0.236425747038779	-0.524912190966263	0.016519406374983	0.674421451785551	0.116698007607752	0.0222559983446117	0.590140822008034	-0.013869473993853	0.348777946781502	-0.601245678461577	0.00552994697398125	0.926871014542045	0.0414141355425478	0.0249740978336557	cytosol
5723	P08559;Q5JPU2	PDHA1	0.764158687818842	0.0539965249945698	0.54174033734516	-0.711999145735514	0.00784509337591868	0.719255556119286	0.0118739898009687	0.0196253218133258	0.567157343384735	-0.139633431378876	0.345623370309326	-0.705401650626113	0.0458824598595001	0.406900359760384	0.0907784876584607	0.0204896202123202	unknown
5724	P08574	CYC1	0.862236451000987	0.298355424517577	0.699155261888944	-0.555107922800364	0.0451210653564704	0.187090016661012	0.0500026330529305	0.0174886353842829	0.509522584056009	-0.00256942611715156	0.359576627830392	-0.502644875968696	0.0364903838513503	0.984370298984834	0.0402831849099343	0.0227423400449575	cytoplasm
5725	P08574	CYC1	0.862236451000987	0.298355424517577	0.699155261888944	-0.555107922800364	0.0451210653564704	0.187090016661012	0.0500026330529305	0.0174886353842829	0.509522584056009	-0.00256942611715156	0.359576627830392	-0.502644875968696	0.0364903838513503	0.984370298984834	0.0402831849099343	0.0227423400449575	mito
5726	P08574	CYC1	0.862236451000987	0.298355424517577	0.699155261888944	-0.555107922800364	0.0451210653564704	0.187090016661012	0.0500026330529305	0.0174886353842829	0.509522584056009	-0.00256942611715156	0.359576627830392	-0.502644875968696	0.0364903838513503	0.984370298984834	0.0402831849099343	0.0227423400449575	nucleus
5727	P08579	SNRPB2	0.351574814870565	-1.02189347974426	-0.0905955544678559	-1.37492248459333	0.000757334958166866	0.000849825610902844	0.134824771657697	0.000261108170345334	0.574857370178705	-0.747733063652926	0.144314187190952	-1.32230317971496	0.00423971551430635	0.00423860252985329	0.0439413088529149	0.00309851727142	cytoplasm
5728	P08579	SNRPB2	0.351574814870565	-1.02189347974426	-0.0905955544678559	-1.37492248459333	0.000757334958166866	0.000849825610902844	0.134824771657697	0.000261108170345334	0.574857370178705	-0.747733063652926	0.144314187190952	-1.32230317971496	0.00423971551430635	0.00423860252985329	0.0439413088529149	0.00309851727142	nucleus
5729	P08581	MET	0.581660632944217	-0.685726981245362	-0.165922528131382	-1.26688056004939	0.00109772483115243	0.0226179108840298	0.208520001869203	0.00515677228187851	0.45083356529872	-0.777020790562168	-0.277540120425584	-1.2262921278316	0.00296198137838852	0.022449518735461	0.0835770270794901	0.00638199038998941	pm
5730	P08582	MELTF	1.05870706582125	1.45755222807059	1.31379052814458	0.393497929776368	0.0136172927261357	0.00111232044677779	0.0025456234722443	0.0652802126247565	0.599183397244144	0.544939892504974	0.566483645657102	-0.0218315588409933	0.234299787916208	0.180734308553893	0.186631554804137	0.912524183339915	cytoplasm
5731	P08582	MELTF	1.05870706582125	1.45755222807059	1.31379052814458	0.393497929776368	0.0136172927261357	0.00111232044677779	0.0025456234722443	0.0652802126247565	0.599183397244144	0.544939892504974	0.566483645657102	-0.0218315588409933	0.234299787916208	0.180734308553893	0.186631554804137	0.912524183339915	er
5732	P08582	MELTF	1.05870706582125	1.45755222807059	1.31379052814458	0.393497929776368	0.0136172927261357	0.00111232044677779	0.0025456234722443	0.0652802126247565	0.599183397244144	0.544939892504974	0.566483645657102	-0.0218315588409933	0.234299787916208	0.180734308553893	0.186631554804137	0.912524183339915	pm
5733	P08621	SNRNP70	0.438362802169146	-1.24263864520336	-0.0465298180453472	-1.68072948758381	0.000509128195944939	0.000694778360686743	0.294724013382869	0.000195812079498424	0.302599962128169	-1.21684097802893	-0.151669215048528	-1.51848869957395	0.000336956159177107	0.002249778070095	0.0228763742538178	0.00029507184035141	nucleus
5734	P08648	ITGA5	0.773445006059142	-1.09190148781957	0.0319036967876197	-1.87436881547664	0.0170885650556281	0.00279678788862318	0.819607761283645	0.00205431709410869	0.663771672590949	-1.26077365414143	-0.0925885986448026	-1.9250680932242	0.000319364681213819	0.00728809719784515	0.293627167229388	0.00340442626754599	cytoplasm
5735	P08648	ITGA5	0.773445006059142	-1.09190148781957	0.0319036967876197	-1.87436881547664	0.0170885650556281	0.00279678788862318	0.819607761283645	0.00205431709410869	0.663771672590949	-1.26077365414143	-0.0925885986448026	-1.9250680932242	0.000319364681213819	0.00728809719784515	0.293627167229388	0.00340442626754599	er
5736	P08648	ITGA5	0.773445006059142	-1.09190148781957	0.0319036967876197	-1.87436881547664	0.0170885650556281	0.00279678788862318	0.819607761283645	0.00205431709410869	0.663771672590949	-1.26077365414143	-0.0925885986448026	-1.9250680932242	0.000319364681213819	0.00728809719784515	0.293627167229388	0.00340442626754599	golgi
5737	P08648	ITGA5	0.773445006059142	-1.09190148781957	0.0319036967876197	-1.87436881547664	0.0170885650556281	0.00279678788862318	0.819607761283645	0.00205431709410869	0.663771672590949	-1.26077365414143	-0.0925885986448026	-1.9250680932242	0.000319364681213819	0.00728809719784515	0.293627167229388	0.00340442626754599	pm
5738	P08670	VIM	0.55983151680622	-1.15877648178183	-0.0428862931701049	-1.72210632453296	0.00350131376249564	0.00243545066547393	0.603668377022021	0.00231670302864756	0.615519451383395	-1.12446670908004	0.0079906869059528	-1.74281619606317	0.00510496606213799	0.000910283877260491	0.932072096659704	0.00205397663093213	cytoplasm
5739	P08670	VIM	0.55983151680622	-1.15877648178183	-0.0428862931701049	-1.72210632453296	0.00350131376249564	0.00243545066547393	0.603668377022021	0.00231670302864756	0.615519451383395	-1.12446670908004	0.0079906869059528	-1.74281619606317	0.00510496606213799	0.000910283877260491	0.932072096659704	0.00205397663093213	cytosol
5740	P08670	VIM	0.55983151680622	-1.15877648178183	-0.0428862931701049	-1.72210632453296	0.00350131376249564	0.00243545066547393	0.603668377022021	0.00231670302864756	0.615519451383395	-1.12446670908004	0.0079906869059528	-1.74281619606317	0.00510496606213799	0.000910283877260491	0.932072096659704	0.00205397663093213	nucleus
5741	P08670	VIM	0.55983151680622	-1.15877648178183	-0.0428862931701049	-1.72210632453296	0.00350131376249564	0.00243545066547393	0.603668377022021	0.00231670302864756	0.615519451383395	-1.12446670908004	0.0079906869059528	-1.74281619606317	0.00510496606213799	0.000910283877260491	0.932072096659704	0.00205397663093213	peroxisome
5742	P08670	VIM	0.55983151680622	-1.15877648178183	-0.0428862931701049	-1.72210632453296	0.00350131376249564	0.00243545066547393	0.603668377022021	0.00231670302864756	0.615519451383395	-1.12446670908004	0.0079906869059528	-1.74281619606317	0.00510496606213799	0.000910283877260491	0.932072096659704	0.00205397663093213	pm
5743	P08727	KRT19	-0.15548942951677	-1.45390942214293	-0.492278639052431	-1.27508347379745	0.429934264000546	0.000215374369858225	0.0552328796021373	0.000278093166528841	0.100415536276578	-1.24793322698526	-0.245241572923469	-1.33790220052671	0.507843357925899	0.000256884700024486	0.135364909698063	0.000433854714961879	cytosol
5744	P08727	KRT19	-0.15548942951677	-1.45390942214293	-0.492278639052431	-1.27508347379745	0.429934264000546	0.000215374369858225	0.0552328796021373	0.000278093166528841	0.100415536276578	-1.24793322698526	-0.245241572923469	-1.33790220052671	0.507843357925899	0.000256884700024486	0.135364909698063	0.000433854714961879	pm
5745	P08729	KRT7	0.77736598415441	-0.415157976604542	0.395271815346377	-1.19102270908925	0.00338864735112395	0.00319344718568215	0.00504846051598234	7.54263570386072e-05	0.448292666209582	-0.789139430811933	0.0557307435119785	-1.23776368632597	0.00911532419870493	0.000272929505555401	0.312730157226106	3.76910927824092e-05	cytoplasm
5746	P08729	KRT7	0.77736598415441	-0.415157976604542	0.395271815346377	-1.19102270908925	0.00338864735112395	0.00319344718568215	0.00504846051598234	7.54263570386072e-05	0.448292666209582	-0.789139430811933	0.0557307435119785	-1.23776368632597	0.00911532419870493	0.000272929505555401	0.312730157226106	3.76910927824092e-05	cytosol
5747	P08729	KRT7	0.77736598415441	-0.415157976604542	0.395271815346377	-1.19102270908925	0.00338864735112395	0.00319344718568215	0.00504846051598234	7.54263570386072e-05	0.448292666209582	-0.789139430811933	0.0557307435119785	-1.23776368632597	0.00911532419870493	0.000272929505555401	0.312730157226106	3.76910927824092e-05	nucleus
5748	P08754	GNAI3	0.683136490720561	-0.341453103853655	0.225486467776084	-1.02514935019139	0.00607881265682093	0.178178842503208	0.155741823447672	0.0109935127363812	0.446765664032507	-0.810980418577803	-0.0907524963026073	-1.25187295529222	0.0138761724234661	0.0458396171772491	0.471325633456176	0.0165530526551884	cytoplasm
5749	P08754	GNAI3	0.683136490720561	-0.341453103853655	0.225486467776084	-1.02514935019139	0.00607881265682093	0.178178842503208	0.155741823447672	0.0109935127363812	0.446765664032507	-0.810980418577803	-0.0907524963026073	-1.25187295529222	0.0138761724234661	0.0458396171772491	0.471325633456176	0.0165530526551884	cytosol
5750	P08754	GNAI3	0.683136490720561	-0.341453103853655	0.225486467776084	-1.02514935019139	0.00607881265682093	0.178178842503208	0.155741823447672	0.0109935127363812	0.446765664032507	-0.810980418577803	-0.0907524963026073	-1.25187295529222	0.0138761724234661	0.0458396171772491	0.471325633456176	0.0165530526551884	golgi
5751	P08754	GNAI3	0.683136490720561	-0.341453103853655	0.225486467776084	-1.02514935019139	0.00607881265682093	0.178178842503208	0.155741823447672	0.0109935127363812	0.446765664032507	-0.810980418577803	-0.0907524963026073	-1.25187295529222	0.0138761724234661	0.0458396171772491	0.471325633456176	0.0165530526551884	lysosome
5752	P08754	GNAI3	0.683136490720561	-0.341453103853655	0.225486467776084	-1.02514935019139	0.00607881265682093	0.178178842503208	0.155741823447672	0.0109935127363812	0.446765664032507	-0.810980418577803	-0.0907524963026073	-1.25187295529222	0.0138761724234661	0.0458396171772491	0.471325633456176	0.0165530526551884	nucleus
5753	P08754	GNAI3	0.683136490720561	-0.341453103853655	0.225486467776084	-1.02514935019139	0.00607881265682093	0.178178842503208	0.155741823447672	0.0109935127363812	0.446765664032507	-0.810980418577803	-0.0907524963026073	-1.25187295529222	0.0138761724234661	0.0458396171772491	0.471325633456176	0.0165530526551884	pm
5754	P08758	ANXA5	0.986430325509779	0.618156649403409	0.835930015436563	-0.367651758310798	0.0001855381671758	0.0024275707698669	4.58590678092028e-05	0.0400558537413787	0.958498699820345	0.355684768515913	0.723738410317505	-0.58850155511614	0.0470748900541428	0.102038444102014	0.0523128634395491	0.00718546806025666	cytosol
5755	P08758	ANXA5	0.986430325509779	0.618156649403409	0.835930015436563	-0.367651758310798	0.0001855381671758	0.0024275707698669	4.58590678092028e-05	0.0400558537413787	0.958498699820345	0.355684768515913	0.723738410317505	-0.58850155511614	0.0470748900541428	0.102038444102014	0.0523128634395491	0.00718546806025666	pm
5756	P08779	KRT16	0.158034819168188	1.5417925544184	0.76752375355927	1.09819013486868	0.758391053372353	3.39605253294727e-05	0.0759809476222356	0.0498585237215712	0.537551184920633	0.649988658352977	0.57525002197022	-0.106342204540842	0.326390807645465	0.000795886638860687	0.137982231369237	0.831739249123405	cytosol
5757	P08779	KRT16	0.158034819168188	1.5417925544184	0.76752375355927	1.09819013486868	0.758391053372353	3.39605253294727e-05	0.0759809476222356	0.0498585237215712	0.537551184920633	0.649988658352977	0.57525002197022	-0.106342204540842	0.326390807645465	0.000795886638860687	0.137982231369237	0.831739249123405	nucleus
5758	P08779	KRT16	0.158034819168188	1.5417925544184	0.76752375355927	1.09819013486868	0.758391053372353	3.39605253294727e-05	0.0759809476222356	0.0498585237215712	0.537551184920633	0.649988658352977	0.57525002197022	-0.106342204540842	0.326390807645465	0.000795886638860687	0.137982231369237	0.831739249123405	pm
5759	P08910	ABHD2	NA	NA	NA	NA	NA	NA	NA	NA	NA	NA	NA	NA	NA	NA	NA	NA	cytoplasm
5760	P08910	ABHD2	NA	NA	NA	NA	NA	NA	NA	NA	NA	NA	NA	NA	NA	NA	NA	NA	pm
5761	P08913	ADRA2A	1.1678932115741	-2.24144666108245	0.201720075452482	-3.32467298914703	0.137043035212489	0.00444424488481051	0.60665967157526	0.0138310252143856	0.902361290954405	-1.99225886489736	-0.00379326793026275	-2.91050558204605	0.000615679417302427	0.010733383388342	0.967744086979684	0.0171389557537365	cytoplasm
5762	P08913	ADRA2A	1.1678932115741	-2.24144666108245	0.201720075452482	-3.32467298914703	0.137043035212489	0.00444424488481051	0.60665967157526	0.0138310252143856	0.902361290954405	-1.99225886489736	-0.00379326793026275	-2.91050558204605	0.000615679417302427	0.010733383388342	0.967744086979684	0.0171389557537365	pm
5763	P09012	SNRPA	0.743467077667962	-0.66203889832572	0.244632697286061	-1.40367105636541	0.0341659862139497	0.00663670995498625	0.174559542952972	2.89938698893527e-05	0.622365519151832	-0.657604305063876	0.156015823689042	-1.28082899793055	0.00406935242038457	0.000714969471195918	0.0766366977492734	9.56293904531832e-07	nucleus
5764	P09104	ENO2	0.522447933629319	-0.626969396413512	0.090752702362525	-1.14929817458702	0.00811281186556026	0.00532453447100243	0.232836749366406	0.000182809308137334	0.651298266824358	-0.759802348990635	0.149397306748351	-1.41343639606199	5.20648036926061e-05	0.00136776517555442	0.0185342295807992	0.000312347030005685	cytoplasm
5765	P09104	ENO2	0.522447933629319	-0.626969396413512	0.090752702362525	-1.14929817458702	0.00811281186556026	0.00532453447100243	0.232836749366406	0.000182809308137334	0.651298266824358	-0.759802348990635	0.149397306748351	-1.41343639606199	5.20648036926061e-05	0.00136776517555442	0.0185342295807992	0.000312347030005685	cytosol
5766	P09104	ENO2	0.522447933629319	-0.626969396413512	0.090752702362525	-1.14929817458702	0.00811281186556026	0.00532453447100243	0.232836749366406	0.000182809308137334	0.651298266824358	-0.759802348990635	0.149397306748351	-1.41343639606199	5.20648036926061e-05	0.00136776517555442	0.0185342295807992	0.000312347030005685	pm
5767	P09110	ACAA1	1.00035457039222	-0.271157611891953	0.571179784677106	-1.27025046736198	0.00023224754335515	0.0342285117280255	0.000129699971355592	0.000848224762568622	0.731065059846589	-0.533210755546913	0.303666532198193	-1.26327569508075	0.000756164217784386	0.00655486758090362	0.00266299430607184	0.00104854588229556	cytoplasm
5768	P09110	ACAA1	1.00035457039222	-0.271157611891953	0.571179784677106	-1.27025046736198	0.00023224754335515	0.0342285117280255	0.000129699971355592	0.000848224762568622	0.731065059846589	-0.533210755546913	0.303666532198193	-1.26327569508075	0.000756164217784386	0.00655486758090362	0.00266299430607184	0.00104854588229556	cytosol
5769	P09110	ACAA1	1.00035457039222	-0.271157611891953	0.571179784677106	-1.27025046736198	0.00023224754335515	0.0342285117280255	0.000129699971355592	0.000848224762568622	0.731065059846589	-0.533210755546913	0.303666532198193	-1.26327569508075	0.000756164217784386	0.00655486758090362	0.00266299430607184	0.00104854588229556	peroxisome
5770	P09132	SRP19	0.721711259582166	0.329412843718174	0.535516234139032	-0.401239187913962	0.00355590031103629	0.000667979592042694	0.00257598325468194	0.0398463751422738	0.552789424586965	0.112615853526377	0.345684026401109	-0.448635913021886	0.00544909994989498	0.169152165358571	0.00862852423024006	0.0252713174343596	cytoplasm
5771	P09132	SRP19	0.721711259582166	0.329412843718174	0.535516234139032	-0.401239187913962	0.00355590031103629	0.000667979592042694	0.00257598325468194	0.0398463751422738	0.552789424586965	0.112615853526377	0.345684026401109	-0.448635913021886	0.00544909994989498	0.169152165358571	0.00862852423024006	0.0252713174343596	cytosol
5772	P09132	SRP19	0.721711259582166	0.329412843718174	0.535516234139032	-0.401239187913962	0.00355590031103629	0.000667979592042694	0.00257598325468194	0.0398463751422738	0.552789424586965	0.112615853526377	0.345684026401109	-0.448635913021886	0.00544909994989498	0.169152165358571	0.00862852423024006	0.0252713174343596	nucleus
5773	P09211	GSTP1	0.79860241458705	-0.136096255553307	0.424844046853843	-0.933088484081106	0.00515129342173101	0.0192297567203369	0.0103448444423127	4.77710841422988e-05	0.940927874892972	-0.158281147043308	0.515823513267883	-1.09911371841097	0.000213297049543671	0.0434493062992903	0.000653207525695688	2.46426744035705e-05	cytoplasm
5774	P09211	GSTP1	0.79860241458705	-0.136096255553307	0.424844046853843	-0.933088484081106	0.00515129342173101	0.0192297567203369	0.0103448444423127	4.77710841422988e-05	0.940927874892972	-0.158281147043308	0.515823513267883	-1.09911371841097	0.000213297049543671	0.0434493062992903	0.000653207525695688	2.46426744035705e-05	cytosol
5775	P09211	GSTP1	0.79860241458705	-0.136096255553307	0.424844046853843	-0.933088484081106	0.00515129342173101	0.0192297567203369	0.0103448444423127	4.77710841422988e-05	0.940927874892972	-0.158281147043308	0.515823513267883	-1.09911371841097	0.000213297049543671	0.0434493062992903	0.000653207525695688	2.46426744035705e-05	mito
5776	P09211	GSTP1	0.79860241458705	-0.136096255553307	0.424844046853843	-0.933088484081106	0.00515129342173101	0.0192297567203369	0.0103448444423127	4.77710841422988e-05	0.940927874892972	-0.158281147043308	0.515823513267883	-1.09911371841097	0.000213297049543671	0.0434493062992903	0.000653207525695688	2.46426744035705e-05	nucleus
5777	P09382	LGALS1	0.832205085220545	-0.168572671700129	0.462793736612427	-0.99666475608083	0.00832601561421574	0.0245809000051034	0.0120701446292471	8.5160421445544e-05	0.810972012162298	-0.460423777844552	0.36777447559882	-1.27182189964563	0.000277758907816811	0.000833611527441601	0.0026968884050791	3.39418342189541e-05	cytoplasm
5778	P09382	LGALS1	0.832205085220545	-0.168572671700129	0.462793736612427	-0.99666475608083	0.00832601561421574	0.0245809000051034	0.0120701446292471	8.5160421445544e-05	0.810972012162298	-0.460423777844552	0.36777447559882	-1.27182189964563	0.000277758907816811	0.000833611527441601	0.0026968884050791	3.39418342189541e-05	cytosol
5779	P09382	LGALS1	0.832205085220545	-0.168572671700129	0.462793736612427	-0.99666475608083	0.00832601561421574	0.0245809000051034	0.0120701446292471	8.5160421445544e-05	0.810972012162298	-0.460423777844552	0.36777447559882	-1.27182189964563	0.000277758907816811	0.000833611527441601	0.0026968884050791	3.39418342189541e-05	er
5780	P09382	LGALS1	0.832205085220545	-0.168572671700129	0.462793736612427	-0.99666475608083	0.00832601561421574	0.0245809000051034	0.0120701446292471	8.5160421445544e-05	0.810972012162298	-0.460423777844552	0.36777447559882	-1.27182189964563	0.000277758907816811	0.000833611527441601	0.0026968884050791	3.39418342189541e-05	pm
5781	P09417	QDPR	0.62604547216196	-0.202532050128468	0.327976475652166	-0.829886189232503	0.000107191480874076	0.250163490204135	0.0156467578635785	0.00975970995023735	0.515041741952831	-0.482098268163173	0.169134972421351	-0.998268264807346	0.0136408697434397	0.00860493747678054	0.12490754732442	2.81887411805522e-05	cytosol
5782	P09417	QDPR	0.62604547216196	-0.202532050128468	0.327976475652166	-0.829886189232503	0.000107191480874076	0.250163490204135	0.0156467578635785	0.00975970995023735	0.515041741952831	-0.482098268163173	0.169134972421351	-0.998268264807346	0.0136408697434397	0.00860493747678054	0.12490754732442	2.81887411805522e-05	mito
5783	P09429;Q5T7C4	HMGB1	0.79169550512376	-0.600037947741317	0.33852054492411	-1.39120959459319	0.00234852366424431	0.00111730799166146	0.0129799122832724	0.00299198800727309	0.74125772350971	-0.500970402205053	0.323444700958466	-1.24584133589273	0.000910480232838559	0.00188545143593257	1.29765548602425e-05	0.00584060325333389	unknown
5784	P09455	RBP1	0.661322525836314	-0.316546330647415	0.330890961728204	-0.978725315223654	0.00533336694728197	0.00204608495833848	0.0140800336825169	0.00420190635718317	0.822246549593347	0.220146479888731	0.601491282734247	-0.606524028407957	0.00179385861853635	0.0235248806105417	0.00349310668077006	0.0142819257161608	cytoplasm
5785	P09455	RBP1	0.661322525836314	-0.316546330647415	0.330890961728204	-0.978725315223654	0.00533336694728197	0.00204608495833848	0.0140800336825169	0.00420190635718317	0.822246549593347	0.220146479888731	0.601491282734247	-0.606524028407957	0.00179385861853635	0.0235248806105417	0.00349310668077006	0.0142819257161608	cytosol
5786	P09455	RBP1	0.661322525836314	-0.316546330647415	0.330890961728204	-0.978725315223654	0.00533336694728197	0.00204608495833848	0.0140800336825169	0.00420190635718317	0.822246549593347	0.220146479888731	0.601491282734247	-0.606524028407957	0.00179385861853635	0.0235248806105417	0.00349310668077006	0.0142819257161608	nucleus
5787	P09486	SPARC	NA	NA	NA	NA	NA	NA	NA	NA	NA	NA	NA	NA	NA	NA	NA	NA	cytoplasm
5788	P09486	SPARC	NA	NA	NA	NA	NA	NA	NA	NA	NA	NA	NA	NA	NA	NA	NA	NA	nucleus
5789	P09486	SPARC	NA	NA	NA	NA	NA	NA	NA	NA	NA	NA	NA	NA	NA	NA	NA	NA	pm
5790	P09488	GSTM1	0.690487227441206	-0.481773248187307	0.234194522734524	-1.16973593244611	0.0202162206175782	0.00509052329412663	0.0936322298041016	0.00204049511546802	0.889043245744108	-0.194543649167126	0.459637271782555	-1.08315121291449	0.00128332542767863	0.060920840560002	0.000655556756313933	0.00365776318148093	cytoplasm
5791	P09488	GSTM1	0.690487227441206	-0.481773248187307	0.234194522734524	-1.16973593244611	0.0202162206175782	0.00509052329412663	0.0936322298041016	0.00204049511546802	0.889043245744108	-0.194543649167126	0.459637271782555	-1.08315121291449	0.00128332542767863	0.060920840560002	0.000655556756313933	0.00365776318148093	cytosol
5792	P09496	CLTA	0.969408305555745	-0.191863182963335	0.239203137552587	-1.1609930322279	0.00398663997712438	0.0485968892572022	0.0467085924862513	0.000406824156168069	0.964612105165056	-0.237639622446471	0.212716170647461	-1.20405944798404	0.000111208017584953	0.0294859735302023	0.0272555100730698	0.00109158444445682	cytoplasm
5793	P09496	CLTA	0.969408305555745	-0.191863182963335	0.239203137552587	-1.1609930322279	0.00398663997712438	0.0485968892572022	0.0467085924862513	0.000406824156168069	0.964612105165056	-0.237639622446471	0.212716170647461	-1.20405944798404	0.000111208017584953	0.0294859735302023	0.0272555100730698	0.00109158444445682	cytosol
5794	P09496	CLTA	0.969408305555745	-0.191863182963335	0.239203137552587	-1.1609930322279	0.00398663997712438	0.0485968892572022	0.0467085924862513	0.000406824156168069	0.964612105165056	-0.237639622446471	0.212716170647461	-1.20405944798404	0.000111208017584953	0.0294859735302023	0.0272555100730698	0.00109158444445682	golgi
5795	P09496	CLTA	0.969408305555745	-0.191863182963335	0.239203137552587	-1.1609930322279	0.00398663997712438	0.0485968892572022	0.0467085924862513	0.000406824156168069	0.964612105165056	-0.237639622446471	0.212716170647461	-1.20405944798404	0.000111208017584953	0.0294859735302023	0.0272555100730698	0.00109158444445682	lysosome
5796	P09496	CLTA	0.969408305555745	-0.191863182963335	0.239203137552587	-1.1609930322279	0.00398663997712438	0.0485968892572022	0.0467085924862513	0.000406824156168069	0.964612105165056	-0.237639622446471	0.212716170647461	-1.20405944798404	0.000111208017584953	0.0294859735302023	0.0272555100730698	0.00109158444445682	pm
5797	P09497	CLTB	0.561635482403937	-0.87948250321668	0.0442789197418839	-1.45208940969486	0.0400876948097389	0.00276124884955195	0.738291664645854	0.0145950249507891	0.559678251297397	-0.812758936286254	0.0599022112536589	-1.37239249512123	0.00600754202473483	0.00811580606616615	0.24178772784077	0.0106117479773186	cytoplasm
5798	P09497	CLTB	0.561635482403937	-0.87948250321668	0.0442789197418839	-1.45208940969486	0.0400876948097389	0.00276124884955195	0.738291664645854	0.0145950249507891	0.559678251297397	-0.812758936286254	0.0599022112536589	-1.37239249512123	0.00600754202473483	0.00811580606616615	0.24178772784077	0.0106117479773186	cytosol
5799	P09497	CLTB	0.561635482403937	-0.87948250321668	0.0442789197418839	-1.45208940969486	0.0400876948097389	0.00276124884955195	0.738291664645854	0.0145950249507891	0.559678251297397	-0.812758936286254	0.0599022112536589	-1.37239249512123	0.00600754202473483	0.00811580606616615	0.24178772784077	0.0106117479773186	golgi
5800	P09497	CLTB	0.561635482403937	-0.87948250321668	0.0442789197418839	-1.45208940969486	0.0400876948097389	0.00276124884955195	0.738291664645854	0.0145950249507891	0.559678251297397	-0.812758936286254	0.0599022112536589	-1.37239249512123	0.00600754202473483	0.00811580606616615	0.24178772784077	0.0106117479773186	pm
5801	P09525	ANXA4	1.16461814976503	0.345868353781135	0.899465844172414	-0.821814021236956	0.0308759360888708	0.142580378835416	0.0394315388400813	0.00766971456536912	1.33609740985836	0.460061975726974	1.05603391151232	-0.888486948413152	0.0007850417093345	0.0206626080526617	0.00174045432499992	0.0123822747951287	cytoplasm
5802	P09525	ANXA4	1.16461814976503	0.345868353781135	0.899465844172414	-0.821814021236956	0.0308759360888708	0.142580378835416	0.0394315388400813	0.00766971456536912	1.33609740985836	0.460061975726974	1.05603391151232	-0.888486948413152	0.0007850417093345	0.0206626080526617	0.00174045432499992	0.0123822747951287	nucleus
5803	P09525	ANXA4	1.16461814976503	0.345868353781135	0.899465844172414	-0.821814021236956	0.0308759360888708	0.142580378835416	0.0394315388400813	0.00766971456536912	1.33609740985836	0.460061975726974	1.05603391151232	-0.888486948413152	0.0007850417093345	0.0206626080526617	0.00174045432499992	0.0123822747951287	pm
5804	P09543	CNP	0.581795291261756	-0.93303486621889	0.0306634563793678	-1.52964240216292	0.0122071960885314	0.00361213217901814	0.788440340746156	0.00969420054615766	0.63408436502645	-0.889625135912358	0.0807338903502638	-1.53346427552857	0.0028500907749359	0.00629873649364849	0.33135516913893	0.0151808636666967	cytoplasm
5805	P09543	CNP	0.581795291261756	-0.93303486621889	0.0306634563793678	-1.52964240216292	0.0122071960885314	0.00361213217901814	0.788440340746156	0.00969420054615766	0.63408436502645	-0.889625135912358	0.0807338903502638	-1.53346427552857	0.0028500907749359	0.00629873649364849	0.33135516913893	0.0151808636666967	mito
5806	P09601	HMOX1	-0.585304545810125	-0.612588697999443	-0.605447957067912	-0.0284209201817227	0.0185485323326883	0.0123200420618703	0.010542040341849	0.710355041498861	0.340559058746449	-0.0360084195166056	0.071696814396214	-0.375183126740418	0.000162854392639729	0.675227328719499	0.33695525719428	0.0261375406605074	cytoplasm
5807	P09601	HMOX1	-0.585304545810125	-0.612588697999443	-0.605447957067912	-0.0284209201817227	0.0185485323326883	0.0123200420618703	0.010542040341849	0.710355041498861	0.340559058746449	-0.0360084195166056	0.071696814396214	-0.375183126740418	0.000162854392639729	0.675227328719499	0.33695525719428	0.0261375406605074	cytosol
5808	P09601	HMOX1	-0.585304545810125	-0.612588697999443	-0.605447957067912	-0.0284209201817227	0.0185485323326883	0.0123200420618703	0.010542040341849	0.710355041498861	0.340559058746449	-0.0360084195166056	0.071696814396214	-0.375183126740418	0.000162854392639729	0.675227328719499	0.33695525719428	0.0261375406605074	er
5809	P09601	HMOX1	-0.585304545810125	-0.612588697999443	-0.605447957067912	-0.0284209201817227	0.0185485323326883	0.0123200420618703	0.010542040341849	0.710355041498861	0.340559058746449	-0.0360084195166056	0.071696814396214	-0.375183126740418	0.000162854392639729	0.675227328719499	0.33695525719428	0.0261375406605074	mito
5810	P09601	HMOX1	-0.585304545810125	-0.612588697999443	-0.605447957067912	-0.0284209201817227	0.0185485323326883	0.0123200420618703	0.010542040341849	0.710355041498861	0.340559058746449	-0.0360084195166056	0.071696814396214	-0.375183126740418	0.000162854392639729	0.675227328719499	0.33695525719428	0.0261375406605074	nucleus
5811	P09603	CSF1	0.420885187888197	-0.183674987419421	-0.0548422577225478	-0.61084054774182	0.0437064480329441	0.202731454543504	0.609018815375115	0.0346834794213208	0.563780487341189	-0.0193751322624827	0.104145697794005	-0.59809250020864	0.0123519626285662	0.83380812306712	0.279932130387208	0.0503208123280445	cytoplasm
5812	P09603	CSF1	0.420885187888197	-0.183674987419421	-0.0548422577225478	-0.61084054774182	0.0437064480329441	0.202731454543504	0.609018815375115	0.0346834794213208	0.563780487341189	-0.0193751322624827	0.104145697794005	-0.59809250020864	0.0123519626285662	0.83380812306712	0.279932130387208	0.0503208123280445	er
5813	P09603	CSF1	0.420885187888197	-0.183674987419421	-0.0548422577225478	-0.61084054774182	0.0437064480329441	0.202731454543504	0.609018815375115	0.0346834794213208	0.563780487341189	-0.0193751322624827	0.104145697794005	-0.59809250020864	0.0123519626285662	0.83380812306712	0.279932130387208	0.0503208123280445	nucleus
5814	P09603	CSF1	0.420885187888197	-0.183674987419421	-0.0548422577225478	-0.61084054774182	0.0437064480329441	0.202731454543504	0.609018815375115	0.0346834794213208	0.563780487341189	-0.0193751322624827	0.104145697794005	-0.59809250020864	0.0123519626285662	0.83380812306712	0.279932130387208	0.0503208123280445	pm
5815	P09622	DLD	0.979222033584107	0.752164231613493	0.895833850925118	-0.21500107032686	0.0428130766560611	0.0294336758213736	0.0378522551985257	0.146834583976533	0.754091286329186	0.328564136339442	0.604473896147652	-0.421538136873178	0.0142407093675794	0.0868595442222136	0.0152312976673993	0.0469289652486894	cytoplasm
5816	P09622	DLD	0.979222033584107	0.752164231613493	0.895833850925118	-0.21500107032686	0.0428130766560611	0.0294336758213736	0.0378522551985257	0.146834583976533	0.754091286329186	0.328564136339442	0.604473896147652	-0.421538136873178	0.0142407093675794	0.0868595442222136	0.0152312976673993	0.0469289652486894	mito
5817	P09622	DLD	0.979222033584107	0.752164231613493	0.895833850925118	-0.21500107032686	0.0428130766560611	0.0294336758213736	0.0378522551985257	0.146834583976533	0.754091286329186	0.328564136339442	0.604473896147652	-0.421538136873178	0.0142407093675794	0.0868595442222136	0.0152312976673993	0.0469289652486894	nucleus
5818	P09651	HNRNPA1	0.697026261464533	-1.08072192032273	0.170115993661581	-1.77419926667204	0.00195659816707451	0.00608885151396054	0.0969423947301459	0.000376532937037735	0.569664564153289	-1.04761245760132	0.0732366518413221	-1.61762222180682	0.00186798397998615	0.00787287629721483	0.36568775225092	0.00175192905734067	cytoplasm
5819	P09651	HNRNPA1	0.697026261464533	-1.08072192032273	0.170115993661581	-1.77419926667204	0.00195659816707451	0.00608885151396054	0.0969423947301459	0.000376532937037735	0.569664564153289	-1.04761245760132	0.0732366518413221	-1.61762222180682	0.00186798397998615	0.00787287629721483	0.36568775225092	0.00175192905734067	cytosol
5820	P09651	HNRNPA1	0.697026261464533	-1.08072192032273	0.170115993661581	-1.77419926667204	0.00195659816707451	0.00608885151396054	0.0969423947301459	0.000376532937037735	0.569664564153289	-1.04761245760132	0.0732366518413221	-1.61762222180682	0.00186798397998615	0.00787287629721483	0.36568775225092	0.00175192905734067	nucleus
5821	P09661	SNRPA1	0.587710234080466	-0.693369399013221	0.154583839561147	-1.27769659629065	0.0107590187025522	0.000150910908764851	0.0889674823095023	2.4345714987333e-05	0.549890402875445	-0.731026547558545	0.116803839478174	-1.28055414185248	0.000475638715960102	0.0013287298782223	0.0259888290622902	0.000328070987013693	nucleus
5822	P09669	COX6C	0.562682439546601	-0.248998550347341	0.319859818305499	-0.793495035844977	0.220133170245512	0.18170182299615	0.347888970418708	0.0597237160621152	0.140840822262159	-0.295729369819579	-0.0015838857021185	-0.459117730584547	0.409069440246785	0.0584238376321625	0.989925968527261	0.154806539126397	cytoplasm
5823	P09669	COX6C	0.562682439546601	-0.248998550347341	0.319859818305499	-0.793495035844977	0.220133170245512	0.18170182299615	0.347888970418708	0.0597237160621152	0.140840822262159	-0.295729369819579	-0.0015838857021185	-0.459117730584547	0.409069440246785	0.0584238376321625	0.989925968527261	0.154806539126397	mito
5824	P09758	TACSTD2	0.487573465667548	-1.54851819662556	-0.441175201813461	-2.04587799219557	0.0237296727831355	0.00626548358950306	0.0364745743421164	0.00604341660732509	0.536999203193585	-1.16391937514688	-0.285802221297369	-1.70610672141534	0.00592668038861445	0.0125520733374371	0.0911687439494775	0.00714781474726295	cytoplasm
5825	P09758	TACSTD2	0.487573465667548	-1.54851819662556	-0.441175201813461	-2.04587799219557	0.0237296727831355	0.00626548358950306	0.0364745743421164	0.00604341660732509	0.536999203193585	-1.16391937514688	-0.285802221297369	-1.70610672141534	0.00592668038861445	0.0125520733374371	0.0911687439494775	0.00714781474726295	cytosol
5826	P09758	TACSTD2	0.487573465667548	-1.54851819662556	-0.441175201813461	-2.04587799219557	0.0237296727831355	0.00626548358950306	0.0364745743421164	0.00604341660732509	0.536999203193585	-1.16391937514688	-0.285802221297369	-1.70610672141534	0.00592668038861445	0.0125520733374371	0.0911687439494775	0.00714781474726295	nucleus
5827	P09758	TACSTD2	0.487573465667548	-1.54851819662556	-0.441175201813461	-2.04587799219557	0.0237296727831355	0.00626548358950306	0.0364745743421164	0.00604341660732509	0.536999203193585	-1.16391937514688	-0.285802221297369	-1.70610672141534	0.00592668038861445	0.0125520733374371	0.0911687439494775	0.00714781474726295	pm
5828	P09874	PARP1	0.542864903133656	-0.957731330837227	-0.0104221377854958	-1.49839015091354	0.00639858212856684	0.000656105346950749	0.840931264116071	1.24299192588169e-05	0.353575220910677	-0.97830240330384	-0.154695621465685	-1.3268027866104	0.0342338860097158	0.000514612236984057	0.0704191265822506	1.12784403496115e-05	chromatin
5829	P09874	PARP1	0.542864903133656	-0.957731330837227	-0.0104221377854958	-1.49839015091354	0.00639858212856684	0.000656105346950749	0.840931264116071	1.24299192588169e-05	0.353575220910677	-0.97830240330384	-0.154695621465685	-1.3268027866104	0.0342338860097158	0.000514612236984057	0.0704191265822506	1.12784403496115e-05	cytoplasm
5830	P09874	PARP1	0.542864903133656	-0.957731330837227	-0.0104221377854958	-1.49839015091354	0.00639858212856684	0.000656105346950749	0.840931264116071	1.24299192588169e-05	0.353575220910677	-0.97830240330384	-0.154695621465685	-1.3268027866104	0.0342338860097158	0.000514612236984057	0.0704191265822506	1.12784403496115e-05	cytosol
5831	P09874	PARP1	0.542864903133656	-0.957731330837227	-0.0104221377854958	-1.49839015091354	0.00639858212856684	0.000656105346950749	0.840931264116071	1.24299192588169e-05	0.353575220910677	-0.97830240330384	-0.154695621465685	-1.3268027866104	0.0342338860097158	0.000514612236984057	0.0704191265822506	1.12784403496115e-05	mito
5832	P09874	PARP1	0.542864903133656	-0.957731330837227	-0.0104221377854958	-1.49839015091354	0.00639858212856684	0.000656105346950749	0.840931264116071	1.24299192588169e-05	0.353575220910677	-0.97830240330384	-0.154695621465685	-1.3268027866104	0.0342338860097158	0.000514612236984057	0.0704191265822506	1.12784403496115e-05	nucleus
5833	P09914	IFIT1	0.558849926421868	-0.0259512475287636	0.265325051304871	-0.597909238701871	0.00506791982350316	0.873572453810952	0.115520570636187	0.00532547796004513	0.758291664816411	-0.263046438867668	0.283844134037694	-1.02700995389198	0.00177272610872091	0.0315283183273396	0.00741286548577382	0.00177069479091502	cytoplasm
5834	P09914	IFIT1	0.558849926421868	-0.0259512475287636	0.265325051304871	-0.597909238701871	0.00506791982350316	0.873572453810952	0.115520570636187	0.00532547796004513	0.758291664816411	-0.263046438867668	0.283844134037694	-1.02700995389198	0.00177272610872091	0.0315283183273396	0.00741286548577382	0.00177069479091502	cytosol
5835	P09960	LTA4H	0.650738075225051	-0.635378098757076	0.201292515257721	-1.2824399448945	0.00598427007017358	0.00145021219939477	0.0238073535460117	0.000117884964588912	0.809699998541532	-0.516769715207092	0.350108748467394	-1.32623761907585	0.0010113687627521	0.000105861038003064	0.00411718987428509	6.49543396285535e-05	cytoplasm
5836	P09960	LTA4H	0.650738075225051	-0.635378098757076	0.201292515257721	-1.2824399448945	0.00598427007017358	0.00145021219939477	0.0238073535460117	0.000117884964588912	0.809699998541532	-0.516769715207092	0.350108748467394	-1.32623761907585	0.0010113687627521	0.000105861038003064	0.00411718987428509	6.49543396285535e-05	cytosol
5837	P09960	LTA4H	0.650738075225051	-0.635378098757076	0.201292515257721	-1.2824399448945	0.00598427007017358	0.00145021219939477	0.0238073535460117	0.000117884964588912	0.809699998541532	-0.516769715207092	0.350108748467394	-1.32623761907585	0.0010113687627521	0.000105861038003064	0.00411718987428509	6.49543396285535e-05	nucleus
5838	P09972	ALDOC	-0.250045961744222	-1.38582731435755	-0.802625755543341	-1.13564923981383	0.0241138046463875	0.0015568287104535	2.77510920890282e-05	0.00482543272440346	0.363316571596186	-1.28600997457589	-0.368349532347459	-1.6526212437592	0.00854256633339149	0.000266256473442984	0.00448060871235387	0.00493079359521061	cytosol
5839	P0C0S5;Q71UI9	H2AZ1;H2AZ2	0.990254062023455	-0.530179526661593	0.345928323845993	-1.51009038141493	0.0192456195568713	0.00628096514488059	0.0642812228785705	0.00109569067461155	0.589208463960382	-0.784029719580196	-0.00916974346086549	-1.37519783921231	0.00502967052035683	0.00415284270935767	0.913450945082205	0.0033275624014997	unknown
5840	P0C1Z6	TFPT	0.737880761041323	-0.302562499873261	0.129559519611908	-1.03203609716251	0.000519320457817313	0.10039641179564	0.105636822839055	0.0104843205093686	0.49222755161144	-0.471147706323975	-0.0773328068131524	-0.962865116628964	0.000666305886961226	0.00360399180037472	0.218800164689035	3.00987246025406e-05	chromatin
5841	P0C1Z6	TFPT	0.737880761041323	-0.302562499873261	0.129559519611908	-1.03203609716251	0.000519320457817313	0.10039641179564	0.105636822839055	0.0104843205093686	0.49222755161144	-0.471147706323975	-0.0773328068131524	-0.962865116628964	0.000666305886961226	0.00360399180037472	0.218800164689035	3.00987246025406e-05	cytoplasm
5842	P0C1Z6	TFPT	0.737880761041323	-0.302562499873261	0.129559519611908	-1.03203609716251	0.000519320457817313	0.10039641179564	0.105636822839055	0.0104843205093686	0.49222755161144	-0.471147706323975	-0.0773328068131524	-0.962865116628964	0.000666305886961226	0.00360399180037472	0.218800164689035	3.00987246025406e-05	nucleus
5843	P0C2W1	FBXO45	0.435388887545677	-1.19775241104938	-0.164620267700552	-1.64811499750995	0.138991496252168	0.0332288638567959	0.502102829741954	0.00109996375258333	0.680108045497828	-1.01653195820718	0.0647753624439024	-1.70931465576996	0.0381369613139527	0.0395639910546082	0.774694622546836	0.00150937388740179	cytoplasm
5844	P0C2W1	FBXO45	0.435388887545677	-1.19775241104938	-0.164620267700552	-1.64811499750995	0.138991496252168	0.0332288638567959	0.502102829741954	0.00109996375258333	0.680108045497828	-1.01653195820718	0.0647753624439024	-1.70931465576996	0.0381369613139527	0.0395639910546082	0.774694622546836	0.00150937388740179	cytosol
5845	P0C2W1	FBXO45	0.435388887545677	-1.19775241104938	-0.164620267700552	-1.64811499750995	0.138991496252168	0.0332288638567959	0.502102829741954	0.00109996375258333	0.680108045497828	-1.01653195820718	0.0647753624439024	-1.70931465576996	0.0381369613139527	0.0395639910546082	0.774694622546836	0.00150937388740179	nucleus
5846	P0C2W1	FBXO45	0.435388887545677	-1.19775241104938	-0.164620267700552	-1.64811499750995	0.138991496252168	0.0332288638567959	0.502102829741954	0.00109996375258333	0.680108045497828	-1.01653195820718	0.0647753624439024	-1.70931465576996	0.0381369613139527	0.0395639910546082	0.774694622546836	0.00150937388740179	pm
5847	P0C6C1	ANKRD34C	NA	NA	NA	NA	NA	NA	NA	NA	NA	NA	NA	NA	NA	NA	NA	NA	unknown
5848	P0C7T5	ATXN1L	0.412866137148489	-1.78086816393109	-0.481559675003522	-2.16574270326502	0.169099349719192	0.0111691660601567	0.0435390644880039	0.00537226191121711	0.372743030653829	-1.80117712241207	-0.516897511395957	-2.17292055437394	0.0101110015665226	0.00520849519994043	0.022149157633647	0.0031211809628152	nucleus
5849	P0C860	MSL3B	NA	NA	NA	NA	NA	NA	NA	NA	NA	NA	NA	NA	NA	NA	NA	NA	chromatin
5850	P0C860	MSL3B	NA	NA	NA	NA	NA	NA	NA	NA	NA	NA	NA	NA	NA	NA	NA	NA	nucleus
5851	P0C870	JMJD7	NA	NA	NA	NA	NA	NA	NA	NA	NA	NA	NA	NA	NA	NA	NA	NA	cytoplasm
5852	P0C870	JMJD7	NA	NA	NA	NA	NA	NA	NA	NA	NA	NA	NA	NA	NA	NA	NA	NA	cytosol
5853	P0C870	JMJD7	NA	NA	NA	NA	NA	NA	NA	NA	NA	NA	NA	NA	NA	NA	NA	NA	nucleus
5854	P0CAP2	POLR2M	0.546885763089798	0.334848430077588	0.452941240626052	-0.210914482276903	0.000312891392601017	0.0227376383053417	0.000789264264011408	0.0694594276684903	0.72911116479212	0.283500755041363	0.540480868038638	-0.439349357951403	0.00142651455553606	0.0967946630124403	0.000428261852915947	0.0407048053616452	cytoplasm
5855	P0CAP2	POLR2M	0.546885763089798	0.334848430077588	0.452941240626052	-0.210914482276903	0.000312891392601017	0.0227376383053417	0.000789264264011408	0.0694594276684903	0.72911116479212	0.283500755041363	0.540480868038638	-0.439349357951403	0.00142651455553606	0.0967946630124403	0.000428261852915947	0.0407048053616452	nucleus
5856	P0CB38	PABPC4L	NA	NA	NA	NA	NA	NA	NA	NA	NA	NA	NA	NA	NA	NA	NA	NA	cytosol
5857	P0CB38	PABPC4L	NA	NA	NA	NA	NA	NA	NA	NA	NA	NA	NA	NA	NA	NA	NA	NA	nucleus
5858	P0CG12	DERPC	-0.867468167214877	-1.90675056780707	-1.37182453545859	-0.983417469651171	0.0519701432196454	0.000561719016941558	0.00388193192646867	0.00385536668395317	-0.34538081865011	-1.23893668749651	-0.790169709506845	-0.873755763665908	0.206758550015479	0.0023842612413912	0.00986021802781519	0.00458180140040234	nucleus
5859	P0CG13	CHTF8	0.650817006921247	-0.868298202531288	0.0194555057626965	-1.50030793064325	0.366721015755844	0.115307721242921	0.971335042338485	0.000907021020362051	-0.0709323607005076	-1.8788344720416	-0.781423147118536	-1.66028362187113	0.893725243370688	0.0422178306303538	0.15104567138173	0.00112397307892957	nucleus
5860	P0CG38	POTEI	0.576001278710191	-0.675582520015459	0.181928324572089	-1.27289531303823	0.112899370682367	0.0624480325899675	0.489177261297207	0.00119713322936802	0.594971561009616	-0.725891829325069	0.185431518026727	-1.31497090415598	0.0970950554334748	0.0148155305952684	0.418712450584706	0.00434307454084963	unknown
5861	P0CG39	POTEJ	2.03695774389107	0.585433957136178	1.66439235018562	-1.46110921703841	0.0145779309272166	0.125610432772605	0.020051165865359	6.43917813385462e-06	1.31068396869522	-0.342536443396591	0.905791237689931	-1.64349587047705	0.00642361886388565	0.0160187710037093	0.00542689419137723	0.000194629016576225	unknown
5862	P0CJ78	ZNF865	0.712519569227567	-0.691465633125828	-0.0939443074870836	-1.42541796737128	0.34703400672636	0.10744615514332	0.802839336544563	0.180786719172344	NA	NA	NA	NA	NA	NA	NA	NA	nucleus
5863	P0CJ79	ZNF888	0.923554832656612	-0.314627545513625	-0.0209204873647271	-1.21764731048206	0.110108980092941	0.19278398311568	0.929527309623864	0.0139928691309678	0.714000228177689	-0.272015066605887	-0.0542452694025424	-0.96665685498734	0.0268743764898409	0.071789995267577	0.487070296869132	0.0111120121653894	nucleus
5864	P0CK96	SLC35E2B	0.257641218838864	NA	NA	NA	0.109649905109189	NA	NA	NA	0.243974238499525	-0.394522720531834	-0.0856115392766689	-0.642004848974813	0.0934171773777067	0.113720591268146	0.531884792171014	0.0531955667225587	cytoplasm
5865	P0CK96	SLC35E2B	0.257641218838864	NA	NA	NA	0.109649905109189	NA	NA	NA	0.243974238499525	-0.394522720531834	-0.0856115392766689	-0.642004848974813	0.0934171773777067	0.113720591268146	0.531884792171014	0.0531955667225587	golgi
5866	P0DI81;P0DI82	TRAPPC2;TRAPPC2B	-0.230592207727284	-1.5528520508126	-0.84615064282802	-1.31496956213573	0.240146053538387	0.00138811770710245	0.00408891378417322	8.5950832271116e-05	0.213390106736432	NA	NA	NA	0.0529934158350972	NA	NA	NA	unknown
5867	P0DJ93	SMIM13	2.33548586642153	1.26176783858822	1.82718529399552	-1.83777527601145	0.0782141722141505	0.15043266451103	0.0912027690476536	0.34184423429002	1.56116387250264	-0.0955634359198256	0.856776710595844	-2.24726702874011	0.104229391914205	0.894781106418852	0.188584540852232	0.307330749963734	unknown
5868	P0DMQ5	INAFM2	NA	NA	NA	NA	NA	NA	NA	NA	NA	NA	NA	NA	NA	NA	NA	NA	unknown
5869	P0DMW3	SMIM10L1	NA	NA	NA	NA	NA	NA	NA	NA	NA	NA	NA	NA	NA	NA	NA	NA	mito
5870	P0DP23;P0DP24;P0DP25	CALM1;CALM2;CALM3	0.773443475302324	-0.648612375208021	0.307741972854263	-1.42659153188333	0.00260381851437565	0.00186401184726309	0.0176283103100972	0.00242598728020497	0.604908352410539	-0.865522746303474	0.128375577687552	-1.47100082858554	0.00165272540747265	9.88020361437573e-05	0.118385308188889	0.00021328337085518	unknown
5871	P0DP91	ERCC6	0.879146611351282	-0.721036512890152	0.359945455094326	-1.60098563097334	0.0115672554639998	0.00461862705958259	0.0555501654484687	0.000127289964512218	0.609479399995874	-0.476695830544948	0.216256531824719	-1.08791930323154	0.00104186736969371	0.000653566299513873	0.0135505498461351	0.00031377236766644	nucleus
5872	P0DPB5	POLR1D	0.771241961716388	-0.287028970013739	0.178335620146756	-1.04438594535817	0.101334336835671	0.288076837174873	0.519063775356879	0.000637371811640347	0.673420087531398	-0.223942585423247	0.158310882601865	-0.887660384971949	0.0175081578380173	0.206113224583977	0.302533177647441	0.000102137852909301	cytosol
5873	P0DPB5	POLR1D	0.771241961716388	-0.287028970013739	0.178335620146756	-1.04438594535817	0.101334336835671	0.288076837174873	0.519063775356879	0.000637371811640347	0.673420087531398	-0.223942585423247	0.158310882601865	-0.887660384971949	0.0175081578380173	0.206113224583977	0.302533177647441	0.000102137852909301	nucleus
5874	P0DPB6	POLR1D	0.324878150089633	-0.708927833163097	-0.0743023518373718	-1.02483614316025	0.017672802366787	0.000971513875613973	0.233050322419981	0.00675087489232437	0.318352574036174	-0.782173188016205	-0.10080797428244	-1.09699179466038	0.0869613744005729	0.000432661966356743	0.375885874046103	1.15062938079358e-05	nucleus
5875	P0DPD7	EEF1AKMT4	0.466695265753314	-0.345882269866968	0.102270515025297	-0.817271479311768	0.304258207839317	0.257972917193859	0.756946696520545	0.0397178939350982	0.506992846244046	-0.233464973628328	0.170395775713744	-0.75696938095219	0.105712703809469	0.231853563690086	0.421906473136565	0.0459555867605653	unknown
5876	P0DPH7;P0DPH8	TUBA3C;TUBA3D	0.377720730727845	-1.14606757872368	-0.134558403383143	-1.52037693390854	0.0530397071332974	0.0009324968537993	0.242844143468053	3.63233454322191e-05	0.720749409751056	-0.990733457969745	0.167899761817587	-1.71022141932112	7.75441944995519e-05	0.00521068404178865	0.0499295967002314	4.6158845594495e-05	unknown
5877	P0DPI2	GATD3	1.18885645329413	0.748746634671069	1.06314027511562	-0.435790161639759	0.0325826803670416	0.0280177585454334	0.0339250658657003	0.069766003191612	0.869079075759884	0.393819142220224	0.734471945984302	-0.475869708730937	0.00237820696038464	0.0297981433329969	0.000741654902108249	0.0603659923924565	cytoplasm
5878	P0DPI2	GATD3	1.18885645329413	0.748746634671069	1.06314027511562	-0.435790161639759	0.0325826803670416	0.0280177585454334	0.0339250658657003	0.069766003191612	0.869079075759884	0.393819142220224	0.734471945984302	-0.475869708730937	0.00237820696038464	0.0297981433329969	0.000741654902108249	0.0603659923924565	mito
5879	P0DPK3;P0DPK4	NOTCH2NLB;NOTCH2NLC	NA	NA	NA	NA	NA	NA	NA	NA	NA	NA	NA	NA	NA	NA	NA	NA	unknown
5880	P0DTE7;P0DTE8;P0DUB6;P19961	AMY1B;AMY1C;AMY1A;AMY2B	NA	NA	NA	NA	NA	NA	NA	NA	NA	NA	NA	NA	NA	NA	NA	NA	unknown
5881	P0DTL6	ZFTRAF1	0.566307237845024	-0.455629861521544	0.146897076919552	-1.0229734013982	0.0577986986068364	0.0305905678138491	0.364495031269355	0.00569200183380484	0.230718614186913	-0.464832862582426	-0.0735203052957	-0.699135686611977	0.00509372211672445	0.0019693720114833	0.142921294695947	0.0064480859145799	cytoplasm
5882	P0DTL6	ZFTRAF1	0.566307237845024	-0.455629861521544	0.146897076919552	-1.0229734013982	0.0577986986068364	0.0305905678138491	0.364495031269355	0.00569200183380484	0.230718614186913	-0.464832862582426	-0.0735203052957	-0.699135686611977	0.00509372211672445	0.0019693720114833	0.142921294695947	0.0064480859145799	nucleus
5883	P10071	GLI3	NA	NA	NA	NA	NA	NA	NA	NA	NA	NA	NA	NA	NA	NA	NA	NA	cytoplasm
5884	P10071	GLI3	NA	NA	NA	NA	NA	NA	NA	NA	NA	NA	NA	NA	NA	NA	NA	NA	cytosol
5885	P10071	GLI3	NA	NA	NA	NA	NA	NA	NA	NA	NA	NA	NA	NA	NA	NA	NA	NA	nucleus
5886	P10109	FDX1	0.671508622505336	0.136710335452031	0.51282453628619	-0.518466342254586	0.0163487416436373	0.571726537996803	0.0143744152938773	0.0905103821327295	0.383998191146172	-0.0342095264053554	0.256438775879848	-0.417583021593723	0.040972142335938	0.863041295208747	0.108040407020935	0.101242241736177	cytoplasm
5887	P10109	FDX1	0.671508622505336	0.136710335452031	0.51282453628619	-0.518466342254586	0.0163487416436373	0.571726537996803	0.0143744152938773	0.0905103821327295	0.383998191146172	-0.0342095264053554	0.256438775879848	-0.417583021593723	0.040972142335938	0.863041295208747	0.108040407020935	0.101242241736177	mito
5888	P10114	RAP2A	0.89880736822833	0.0230214551028415	0.555860528609627	-0.874084158636863	0.0121246615105239	0.911826159964731	0.0163493998135373	0.0527134546197956	0.780970534840987	-0.0588248547668481	0.449688092566048	-0.843739688588985	0.00235678047793409	0.793245114324518	0.0192443728058759	0.0507120902624914	cytoplasm
5889	P10114	RAP2A	0.89880736822833	0.0230214551028415	0.555860528609627	-0.874084158636863	0.0121246615105239	0.911826159964731	0.0163493998135373	0.0527134546197956	0.780970534840987	-0.0588248547668481	0.449688092566048	-0.843739688588985	0.00235678047793409	0.793245114324518	0.0192443728058759	0.0507120902624914	cytosol
5890	P10114	RAP2A	0.89880736822833	0.0230214551028415	0.555860528609627	-0.874084158636863	0.0121246615105239	0.911826159964731	0.0163493998135373	0.0527134546197956	0.780970534840987	-0.0588248547668481	0.449688092566048	-0.843739688588985	0.00235678047793409	0.793245114324518	0.0192443728058759	0.0507120902624914	pm
5891	P10124	SRGN	NA	NA	NA	NA	NA	NA	NA	NA	NA	NA	NA	NA	NA	NA	NA	NA	cytoplasm
5892	P10124	SRGN	NA	NA	NA	NA	NA	NA	NA	NA	NA	NA	NA	NA	NA	NA	NA	NA	golgi
5893	P10124	SRGN	NA	NA	NA	NA	NA	NA	NA	NA	NA	NA	NA	NA	NA	NA	NA	NA	lysosome
5894	P10155	RO60	0.409157209165073	-0.998774480478743	-0.0856047433244105	-1.40641414213198	0.0358307999092676	5.31532663597232e-05	0.308329532857741	0.000738313539327146	0.391639976315493	-0.970627364211883	-0.0916894427636351	-1.36062583186501	0.0103005885842906	0.000119727302836832	0.0561812391545651	6.17741107607798e-05	cytoplasm
5895	P10155	RO60	0.409157209165073	-0.998774480478743	-0.0856047433244105	-1.40641414213198	0.0358307999092676	5.31532663597232e-05	0.308329532857741	0.000738313539327146	0.391639976315493	-0.970627364211883	-0.0916894427636351	-1.36062583186501	0.0103005885842906	0.000119727302836832	0.0561812391545651	6.17741107607798e-05	cytosol
5896	P10155	RO60	0.409157209165073	-0.998774480478743	-0.0856047433244105	-1.40641414213198	0.0358307999092676	5.31532663597232e-05	0.308329532857741	0.000738313539327146	0.391639976315493	-0.970627364211883	-0.0916894427636351	-1.36062583186501	0.0103005885842906	0.000119727302836832	0.0561812391545651	6.17741107607798e-05	nucleus
5897	P10244	MYBL2	1.03216979971088	-1.27662000336677	-0.986975806640031	-2.1418844607048	0.13463172658732	0.00661039608513264	0.00887303417535506	0.0170424187957852	0.757585241717447	-0.821816633459473	-0.668926176058362	-1.49479581874138	0.220194469441051	0.00602610444288944	0.0136011927206642	0.030006379360259	cytoplasm
5898	P10244	MYBL2	1.03216979971088	-1.27662000336677	-0.986975806640031	-2.1418844607048	0.13463172658732	0.00661039608513264	0.00887303417535506	0.0170424187957852	0.757585241717447	-0.821816633459473	-0.668926176058362	-1.49479581874138	0.220194469441051	0.00602610444288944	0.0136011927206642	0.030006379360259	cytosol
5899	P10244	MYBL2	1.03216979971088	-1.27662000336677	-0.986975806640031	-2.1418844607048	0.13463172658732	0.00661039608513264	0.00887303417535506	0.0170424187957852	0.757585241717447	-0.821816633459473	-0.668926176058362	-1.49479581874138	0.220194469441051	0.00602610444288944	0.0136011927206642	0.030006379360259	nucleus
5900	P10301	RRAS	0.808843317968449	0.0539721619334107	0.474416049332285	-0.750343488194082	0.00922085986241314	0.703045581194862	0.0165169461885608	0.00385402306164475	0.496356029047842	-0.296919179179542	0.147475766225705	-0.791430119294868	0.00971136760801292	0.112316077643391	0.238366465312261	0.00562603664182924	pm
5901	P10398	ARAF	0.694506738115441	-0.372101364305904	0.28430283656587	-1.06415969963547	0.0165992385777684	0.0015072116491736	0.0632461998592273	0.0038048870408976	0.687079284452149	-0.398345037623499	0.271247278345793	-1.09312551435644	0.000546424230314064	0.0240848524486454	0.0374336104074068	0.0054893885239428	cytosol
5902	P10398	ARAF	0.694506738115441	-0.372101364305904	0.28430283656587	-1.06415969963547	0.0165992385777684	0.0015072116491736	0.0632461998592273	0.0038048870408976	0.687079284452149	-0.398345037623499	0.271247278345793	-1.09312551435644	0.000546424230314064	0.0240848524486454	0.0374336104074068	0.0054893885239428	mito
5903	P10412	H1-4	0.745873259164444	-0.199136613429794	0.389666850647893	-0.941967030926061	0.0257270587228874	0.135926237145732	0.0557427680360909	0.0106072083720319	0.987567020588056	0.0905046078396069	0.646043050181917	-0.892046911055461	0.00431244010881157	0.344248006556554	0.000479296696414026	0.00514724818926821	chromatin
5904	P10412	H1-4	0.745873259164444	-0.199136613429794	0.389666850647893	-0.941967030926061	0.0257270587228874	0.135926237145732	0.0557427680360909	0.0106072083720319	0.987567020588056	0.0905046078396069	0.646043050181917	-0.892046911055461	0.00431244010881157	0.344248006556554	0.000479296696414026	0.00514724818926821	nucleus
5905	P10586	PTPRF	0.626572735951517	-1.4754637447712	-0.435646430257359	-2.09830338721313	0.00658057005886542	0.00710897298095288	0.0239992615109565	0.000848687967509211	0.543546701018742	-1.52292639729252	-0.506824165487714	-2.06330041798616	0.00392869543828786	0.00872386276808242	0.0334857682652014	0.000584535029719604	pm
5906	P10588	NR2F6	0.523192815606824	-1.05167594448446	-0.468299029822952	-1.57427207905693	0.0164676658487611	0.000990406544776525	0.0124502449498636	0.000325182605284702	0.56403159761262	-1.02102722226198	-0.432539576852044	-1.61155968238212	0.00909240571859704	0.0211955017716714	0.0784523163311649	0.000810009936774131	chromatin
5907	P10588	NR2F6	0.523192815606824	-1.05167594448446	-0.468299029822952	-1.57427207905693	0.0164676658487611	0.000990406544776525	0.0124502449498636	0.000325182605284702	0.56403159761262	-1.02102722226198	-0.432539576852044	-1.61155968238212	0.00909240571859704	0.0211955017716714	0.0784523163311649	0.000810009936774131	cytoplasm
5908	P10588	NR2F6	0.523192815606824	-1.05167594448446	-0.468299029822952	-1.57427207905693	0.0164676658487611	0.000990406544776525	0.0124502449498636	0.000325182605284702	0.56403159761262	-1.02102722226198	-0.432539576852044	-1.61155968238212	0.00909240571859704	0.0211955017716714	0.0784523163311649	0.000810009936774131	mito
5909	P10588	NR2F6	0.523192815606824	-1.05167594448446	-0.468299029822952	-1.57427207905693	0.0164676658487611	0.000990406544776525	0.0124502449498636	0.000325182605284702	0.56403159761262	-1.02102722226198	-0.432539576852044	-1.61155968238212	0.00909240571859704	0.0211955017716714	0.0784523163311649	0.000810009936774131	nucleus
5910	P10589	NR2F1	0.25046248628141	-2.35791414208215	-1.16407441148977	-2.62342848158795	0.11656146590763	1.49654727676407e-05	0.00111278871188467	0.00414835997832781	0.112455508638211	-1.57061691682245	-0.93051052970697	-1.69197340712111	0.239777320242348	3.82521936407823e-05	7.0877469205167e-05	0.00745150444584788	cytoplasm
5911	P10589	NR2F1	0.25046248628141	-2.35791414208215	-1.16407441148977	-2.62342848158795	0.11656146590763	1.49654727676407e-05	0.00111278871188467	0.00414835997832781	0.112455508638211	-1.57061691682245	-0.93051052970697	-1.69197340712111	0.239777320242348	3.82521936407823e-05	7.0877469205167e-05	0.00745150444584788	cytosol
5912	P10589	NR2F1	0.25046248628141	-2.35791414208215	-1.16407441148977	-2.62342848158795	0.11656146590763	1.49654727676407e-05	0.00111278871188467	0.00414835997832781	0.112455508638211	-1.57061691682245	-0.93051052970697	-1.69197340712111	0.239777320242348	3.82521936407823e-05	7.0877469205167e-05	0.00745150444584788	nucleus
5913	P10599	TXN	0.822441703048085	-0.00476806879207141	0.5114882988359	-0.832480161354803	0.0187909445613865	0.976689547902341	0.0511211423066261	0.000325807713710694	0.843470981376952	-0.0929236595102543	0.499474626590521	-0.930457748588809	0.00261090012366623	0.16131530803477	0.000443154460927927	0.000735227674512368	cytoplasm
5914	P10599	TXN	0.822441703048085	-0.00476806879207141	0.5114882988359	-0.832480161354803	0.0187909445613865	0.976689547902341	0.0511211423066261	0.000325807713710694	0.843470981376952	-0.0929236595102543	0.499474626590521	-0.930457748588809	0.00261090012366623	0.16131530803477	0.000443154460927927	0.000735227674512368	cytosol
5915	P10599	TXN	0.822441703048085	-0.00476806879207141	0.5114882988359	-0.832480161354803	0.0187909445613865	0.976689547902341	0.0511211423066261	0.000325807713710694	0.843470981376952	-0.0929236595102543	0.499474626590521	-0.930457748588809	0.00261090012366623	0.16131530803477	0.000443154460927927	0.000735227674512368	nucleus
5916	P10606	COX5B	1.0997239886487	0.605622143402313	0.88182997634761	-0.488293201439685	0.0207275425800002	0.0250568316558601	0.0202273225380465	0.00672192816548164	0.678562149461969	0.288713965633658	0.503189709463909	-0.389810305189751	0.00769663290499009	0.0897257604412001	0.0154479998539051	0.0184856113794041	cytoplasm
5917	P10606	COX5B	1.0997239886487	0.605622143402313	0.88182997634761	-0.488293201439685	0.0207275425800002	0.0250568316558601	0.0202273225380465	0.00672192816548164	0.678562149461969	0.288713965633658	0.503189709463909	-0.389810305189751	0.00769663290499009	0.0897257604412001	0.0154479998539051	0.0184856113794041	mito
5918	P10619;X6R5C5;X6R8A1	CTSA	0.581388533618474	-0.69438513020547	0.0195132761824015	-1.28151047117183	0.0046472011395621	0.0103565330746536	0.861483461098162	0.00139205984931508	0.303865013346426	-0.46425259580406	-0.0673335106432853	-0.775060723224507	0.058348144650003	0.0323476945659382	0.613638618710507	0.00571866259841943	unknown
5919	P10620	MGST1	0.367327114132152	-0.776272265565097	-0.03256778798616	-1.14453923194659	0.142276610784673	0.0250703081558474	0.865527901071659	0.00156039934947293	0.371753424816721	-0.894842375102701	-0.0596227540239544	-1.27480418838838	0.106722950424473	0.025184157529665	0.728904457785837	0.0019229210461869	cytoplasm
5920	P10620	MGST1	0.367327114132152	-0.776272265565097	-0.03256778798616	-1.14453923194659	0.142276610784673	0.0250703081558474	0.865527901071659	0.00156039934947293	0.371753424816721	-0.894842375102701	-0.0596227540239544	-1.27480418838838	0.106722950424473	0.025184157529665	0.728904457785837	0.0019229210461869	er
5921	P10620	MGST1	0.367327114132152	-0.776272265565097	-0.03256778798616	-1.14453923194659	0.142276610784673	0.0250703081558474	0.865527901071659	0.00156039934947293	0.371753424816721	-0.894842375102701	-0.0596227540239544	-1.27480418838838	0.106722950424473	0.025184157529665	0.728904457785837	0.0019229210461869	lysosome
5922	P10620	MGST1	0.367327114132152	-0.776272265565097	-0.03256778798616	-1.14453923194659	0.142276610784673	0.0250703081558474	0.865527901071659	0.00156039934947293	0.371753424816721	-0.894842375102701	-0.0596227540239544	-1.27480418838838	0.106722950424473	0.025184157529665	0.728904457785837	0.0019229210461869	mito
5923	P10620	MGST1	0.367327114132152	-0.776272265565097	-0.03256778798616	-1.14453923194659	0.142276610784673	0.0250703081558474	0.865527901071659	0.00156039934947293	0.371753424816721	-0.894842375102701	-0.0596227540239544	-1.27480418838838	0.106722950424473	0.025184157529665	0.728904457785837	0.0019229210461869	peroxisome
5924	P10620	MGST1	0.367327114132152	-0.776272265565097	-0.03256778798616	-1.14453923194659	0.142276610784673	0.0250703081558474	0.865527901071659	0.00156039934947293	0.371753424816721	-0.894842375102701	-0.0596227540239544	-1.27480418838838	0.106722950424473	0.025184157529665	0.728904457785837	0.0019229210461869	pm
5925	P10644	PRKAR1A	0.850175314586811	-0.139443899450232	0.373018626297299	-0.989849697666241	4.09375695229029e-06	0.0725234275264574	0.000520366102135011	0.000622104504393511	0.76898755202478	-0.265439018647876	0.274177279522364	-1.03153907542476	0.000486587548567629	0.0153393491965172	0.00416331907792935	0.000137475765728427	cytoplasm
5926	P10644	PRKAR1A	0.850175314586811	-0.139443899450232	0.373018626297299	-0.989849697666241	4.09375695229029e-06	0.0725234275264574	0.000520366102135011	0.000622104504393511	0.76898755202478	-0.265439018647876	0.274177279522364	-1.03153907542476	0.000486587548567629	0.0153393491965172	0.00416331907792935	0.000137475765728427	cytosol
5927	P10644	PRKAR1A	0.850175314586811	-0.139443899450232	0.373018626297299	-0.989849697666241	4.09375695229029e-06	0.0725234275264574	0.000520366102135011	0.000622104504393511	0.76898755202478	-0.265439018647876	0.274177279522364	-1.03153907542476	0.000486587548567629	0.0153393491965172	0.00416331907792935	0.000137475765728427	pm
5928	P10646	TFPI	0.46283005669128	0.245759508239604	0.294488175404266	-0.212535844360612	0.136855919171209	0.100877540237362	0.113943163186155	0.187757537565353	0.00120454517954639	-0.0153741797986101	-0.0118506729086443	-0.0300651839773047	0.992755298308723	0.796183000825772	0.856276451662193	0.805469177889811	cytoplasm
5929	P10646	TFPI	0.46283005669128	0.245759508239604	0.294488175404266	-0.212535844360612	0.136855919171209	0.100877540237362	0.113943163186155	0.187757537565353	0.00120454517954639	-0.0153741797986101	-0.0118506729086443	-0.0300651839773047	0.992755298308723	0.796183000825772	0.856276451662193	0.805469177889811	er
5930	P10646	TFPI	0.46283005669128	0.245759508239604	0.294488175404266	-0.212535844360612	0.136855919171209	0.100877540237362	0.113943163186155	0.187757537565353	0.00120454517954639	-0.0153741797986101	-0.0118506729086443	-0.0300651839773047	0.992755298308723	0.796183000825772	0.856276451662193	0.805469177889811	pm
5931	P10746	UROS	0.811526352280722	-0.158570814102627	0.497087871915792	-0.957850875931254	0.00941197944296173	0.261105968548229	0.00937107537914528	0.00588186324788802	0.724744346657944	-0.191708951474289	0.424118629733269	-0.898774541278363	0.0284744509666433	0.0762056538601476	0.0288548987360789	0.00440368343046513	cytoplasm
5932	P10746	UROS	0.811526352280722	-0.158570814102627	0.497087871915792	-0.957850875931254	0.00941197944296173	0.261105968548229	0.00937107537914528	0.00588186324788802	0.724744346657944	-0.191708951474289	0.424118629733269	-0.898774541278363	0.0284744509666433	0.0762056538601476	0.0288548987360789	0.00440368343046513	cytosol
5933	P10746	UROS	0.811526352280722	-0.158570814102627	0.497087871915792	-0.957850875931254	0.00941197944296173	0.261105968548229	0.00937107537914528	0.00588186324788802	0.724744346657944	-0.191708951474289	0.424118629733269	-0.898774541278363	0.0284744509666433	0.0762056538601476	0.0288548987360789	0.00440368343046513	mito
5934	P10768	ESD	0.142979493566527	-0.0587529698256856	0.0602877139113664	-0.187873346644129	0.404380816892875	0.258179644448326	0.596917352994987	0.129207206343639	0.337920812348669	-0.115573632443416	0.161437751669495	-0.457389089052984	0.00671469743086529	0.2778325324343	0.099494586728701	0.000821832236689134	cytoplasm
5935	P10768	ESD	0.142979493566527	-0.0587529698256856	0.0602877139113664	-0.187873346644129	0.404380816892875	0.258179644448326	0.596917352994987	0.129207206343639	0.337920812348669	-0.115573632443416	0.161437751669495	-0.457389089052984	0.00671469743086529	0.2778325324343	0.099494586728701	0.000821832236689134	cytosol
5936	P10768	ESD	0.142979493566527	-0.0587529698256856	0.0602877139113664	-0.187873346644129	0.404380816892875	0.258179644448326	0.596917352994987	0.129207206343639	0.337920812348669	-0.115573632443416	0.161437751669495	-0.457389089052984	0.00671469743086529	0.2778325324343	0.099494586728701	0.000821832236689134	er
5937	P10809	HSPD1	1.07988258819562	0.306142585977179	0.880182692337122	-0.763962024388003	0.0195973311768936	0.104281487272866	0.0173411550784365	0.0201538972643171	0.96300944297834	0.234415897703958	0.772871177583194	-0.723608373263845	3.93742586195993e-05	0.182201851163855	0.000760818840740253	0.0235647329902019	cytoplasm
5938	P10809	HSPD1	1.07988258819562	0.306142585977179	0.880182692337122	-0.763962024388003	0.0195973311768936	0.104281487272866	0.0173411550784365	0.0201538972643171	0.96300944297834	0.234415897703958	0.772871177583194	-0.723608373263845	3.93742586195993e-05	0.182201851163855	0.000760818840740253	0.0235647329902019	cytosol
5939	P10809	HSPD1	1.07988258819562	0.306142585977179	0.880182692337122	-0.763962024388003	0.0195973311768936	0.104281487272866	0.0173411550784365	0.0201538972643171	0.96300944297834	0.234415897703958	0.772871177583194	-0.723608373263845	3.93742586195993e-05	0.182201851163855	0.000760818840740253	0.0235647329902019	mito
5940	P10809	HSPD1	1.07988258819562	0.306142585977179	0.880182692337122	-0.763962024388003	0.0195973311768936	0.104281487272866	0.0173411550784365	0.0201538972643171	0.96300944297834	0.234415897703958	0.772871177583194	-0.723608373263845	3.93742586195993e-05	0.182201851163855	0.000760818840740253	0.0235647329902019	pm
5941	P10827	THRA	NA	NA	NA	NA	NA	NA	NA	NA	NA	NA	NA	NA	NA	NA	NA	NA	chromatin
5942	P10827	THRA	NA	NA	NA	NA	NA	NA	NA	NA	NA	NA	NA	NA	NA	NA	NA	NA	cytoplasm
5943	P10827	THRA	NA	NA	NA	NA	NA	NA	NA	NA	NA	NA	NA	NA	NA	NA	NA	NA	cytosol
5944	P10827	THRA	NA	NA	NA	NA	NA	NA	NA	NA	NA	NA	NA	NA	NA	NA	NA	NA	nucleus
5945	P10909	CLU	0.0672245334097227	-0.102944027022995	-0.0898849351608211	-0.174984410813539	0.724399172622661	0.325686401372989	0.339997222464965	0.436390986130453	0.702430583775309	1.30396016771593	1.26778347141681	0.58340580055276	0.00829493687903094	6.31621878470292e-07	6.4774535196349e-06	0.0133980848445387	cytoplasm
5946	P10909	CLU	0.0672245334097227	-0.102944027022995	-0.0898849351608211	-0.174984410813539	0.724399172622661	0.325686401372989	0.339997222464965	0.436390986130453	0.702430583775309	1.30396016771593	1.26778347141681	0.58340580055276	0.00829493687903094	6.31621878470292e-07	6.4774535196349e-06	0.0133980848445387	cytosol
5947	P10909	CLU	0.0672245334097227	-0.102944027022995	-0.0898849351608211	-0.174984410813539	0.724399172622661	0.325686401372989	0.339997222464965	0.436390986130453	0.702430583775309	1.30396016771593	1.26778347141681	0.58340580055276	0.00829493687903094	6.31621878470292e-07	6.4774535196349e-06	0.0133980848445387	er
5948	P10909	CLU	0.0672245334097227	-0.102944027022995	-0.0898849351608211	-0.174984410813539	0.724399172622661	0.325686401372989	0.339997222464965	0.436390986130453	0.702430583775309	1.30396016771593	1.26778347141681	0.58340580055276	0.00829493687903094	6.31621878470292e-07	6.4774535196349e-06	0.0133980848445387	golgi
5949	P10909	CLU	0.0672245334097227	-0.102944027022995	-0.0898849351608211	-0.174984410813539	0.724399172622661	0.325686401372989	0.339997222464965	0.436390986130453	0.702430583775309	1.30396016771593	1.26778347141681	0.58340580055276	0.00829493687903094	6.31621878470292e-07	6.4774535196349e-06	0.0133980848445387	mito
5950	P10909	CLU	0.0672245334097227	-0.102944027022995	-0.0898849351608211	-0.174984410813539	0.724399172622661	0.325686401372989	0.339997222464965	0.436390986130453	0.702430583775309	1.30396016771593	1.26778347141681	0.58340580055276	0.00829493687903094	6.31621878470292e-07	6.4774535196349e-06	0.0133980848445387	nucleus
5951	P10914;X5D3F6	IRF1	0.758208785586307	-0.38138861850346	-0.131080327951822	-1.28323993529901	0.0796035159914273	0.0711009485995676	0.430270349669636	0.107992496792185	0.764343475956373	-0.161620326116459	0.0295774335861743	-1.03385347543628	0.077845208733051	0.515163979051378	0.866493547164789	0.123049443790034	unknown
5952	P11021	HSPA5	1.05437430462258	3.2738412582773	2.45110735857461	2.22010428790876	0.0120072597961317	0.0047250195694173	0.00557978221753304	5.94122699332947e-05	0.613708263405889	2.89814838764912	2.06199775987071	2.28513811202854	0.00148156781565668	0.00084091484430872	0.000620207586129974	0.000607150214129223	cytoplasm
5953	P11021	HSPA5	1.05437430462258	3.2738412582773	2.45110735857461	2.22010428790876	0.0120072597961317	0.0047250195694173	0.00557978221753304	5.94122699332947e-05	0.613708263405889	2.89814838764912	2.06199775987071	2.28513811202854	0.00148156781565668	0.00084091484430872	0.000620207586129974	0.000607150214129223	cytosol
5954	P11021	HSPA5	1.05437430462258	3.2738412582773	2.45110735857461	2.22010428790876	0.0120072597961317	0.0047250195694173	0.00557978221753304	5.94122699332947e-05	0.613708263405889	2.89814838764912	2.06199775987071	2.28513811202854	0.00148156781565668	0.00084091484430872	0.000620207586129974	0.000607150214129223	er
5955	P11021	HSPA5	1.05437430462258	3.2738412582773	2.45110735857461	2.22010428790876	0.0120072597961317	0.0047250195694173	0.00557978221753304	5.94122699332947e-05	0.613708263405889	2.89814838764912	2.06199775987071	2.28513811202854	0.00148156781565668	0.00084091484430872	0.000620207586129974	0.000607150214129223	mito
5956	P11021	HSPA5	1.05437430462258	3.2738412582773	2.45110735857461	2.22010428790876	0.0120072597961317	0.0047250195694173	0.00557978221753304	5.94122699332947e-05	0.613708263405889	2.89814838764912	2.06199775987071	2.28513811202854	0.00148156781565668	0.00084091484430872	0.000620207586129974	0.000607150214129223	nucleus
5957	P11021	HSPA5	1.05437430462258	3.2738412582773	2.45110735857461	2.22010428790876	0.0120072597961317	0.0047250195694173	0.00557978221753304	5.94122699332947e-05	0.613708263405889	2.89814838764912	2.06199775987071	2.28513811202854	0.00148156781565668	0.00084091484430872	0.000620207586129974	0.000607150214129223	pm
5958	P11047	LAMC1	1.18174367339836	0.0859399939105588	0.3321966850468	-1.0940792795586	0.0138590743041067	0.457188187546971	0.0704352176873775	0.00178570026343749	0.308391588548131	-0.10085122799484	-0.0254196610347129	-0.410864043960323	0.00525951664594001	0.247932190017548	0.731667849503964	0.004324542865624	cytoplasm
5959	P11047	LAMC1	1.18174367339836	0.0859399939105588	0.3321966850468	-1.0940792795586	0.0138590743041067	0.457188187546971	0.0704352176873775	0.00178570026343749	0.308391588548131	-0.10085122799484	-0.0254196610347129	-0.410864043960323	0.00525951664594001	0.247932190017548	0.731667849503964	0.004324542865624	er
5960	P11142	HSPA8	0.761637372650456	-1.58696846220223	0.147510530820598	-2.34756335328696	0.00114452813962447	0.000936272714072007	0.0124451261141671	0.000148485432389252	0.67650772144441	-1.27331311484205	0.120731940333167	-1.94991128286665	0.00287784402070956	9.8189969443748e-05	0.0656444593712361	0.000249477153297573	cytoplasm
5961	P11142	HSPA8	0.761637372650456	-1.58696846220223	0.147510530820598	-2.34756335328696	0.00114452813962447	0.000936272714072007	0.0124451261141671	0.000148485432389252	0.67650772144441	-1.27331311484205	0.120731940333167	-1.94991128286665	0.00287784402070956	9.8189969443748e-05	0.0656444593712361	0.000249477153297573	cytosol
5962	P11142	HSPA8	0.761637372650456	-1.58696846220223	0.147510530820598	-2.34756335328696	0.00114452813962447	0.000936272714072007	0.0124451261141671	0.000148485432389252	0.67650772144441	-1.27331311484205	0.120731940333167	-1.94991128286665	0.00287784402070956	9.8189969443748e-05	0.0656444593712361	0.000249477153297573	lysosome
5963	P11142	HSPA8	0.761637372650456	-1.58696846220223	0.147510530820598	-2.34756335328696	0.00114452813962447	0.000936272714072007	0.0124451261141671	0.000148485432389252	0.67650772144441	-1.27331311484205	0.120731940333167	-1.94991128286665	0.00287784402070956	9.8189969443748e-05	0.0656444593712361	0.000249477153297573	nucleus
5964	P11142	HSPA8	0.761637372650456	-1.58696846220223	0.147510530820598	-2.34756335328696	0.00114452813962447	0.000936272714072007	0.0124451261141671	0.000148485432389252	0.67650772144441	-1.27331311484205	0.120731940333167	-1.94991128286665	0.00287784402070956	9.8189969443748e-05	0.0656444593712361	0.000249477153297573	pm
5965	P11166	SLC2A1	0.703307733251295	-0.147662311987314	0.34224540729834	-0.844443375906539	0.00417465376693444	0.350919084988464	0.0143764700620841	0.0137076169348204	0.360805645650946	-0.293118261689576	0.0725782267100367	-0.662868573838557	0.115651836245481	0.241637721269331	0.691413118136265	0.0228954088760812	cytoplasm
5966	P11166	SLC2A1	0.703307733251295	-0.147662311987314	0.34224540729834	-0.844443375906539	0.00417465376693444	0.350919084988464	0.0143764700620841	0.0137076169348204	0.360805645650946	-0.293118261689576	0.0725782267100367	-0.662868573838557	0.115651836245481	0.241637721269331	0.691413118136265	0.0228954088760812	cytosol
5967	P11166	SLC2A1	0.703307733251295	-0.147662311987314	0.34224540729834	-0.844443375906539	0.00417465376693444	0.350919084988464	0.0143764700620841	0.0137076169348204	0.360805645650946	-0.293118261689576	0.0725782267100367	-0.662868573838557	0.115651836245481	0.241637721269331	0.691413118136265	0.0228954088760812	golgi
5968	P11166	SLC2A1	0.703307733251295	-0.147662311987314	0.34224540729834	-0.844443375906539	0.00417465376693444	0.350919084988464	0.0143764700620841	0.0137076169348204	0.360805645650946	-0.293118261689576	0.0725782267100367	-0.662868573838557	0.115651836245481	0.241637721269331	0.691413118136265	0.0228954088760812	nucleus
5969	P11166	SLC2A1	0.703307733251295	-0.147662311987314	0.34224540729834	-0.844443375906539	0.00417465376693444	0.350919084988464	0.0143764700620841	0.0137076169348204	0.360805645650946	-0.293118261689576	0.0725782267100367	-0.662868573838557	0.115651836245481	0.241637721269331	0.691413118136265	0.0228954088760812	pm
5970	P11169	SLC2A3	0.00939342442698535	0.750202327036225	0.45779887793196	0.740500543436787	0.848371924702565	0.0206725684144924	0.0161579417260501	0.0312456741843928	-0.172015169860799	0.138985815857344	0.00516338760942007	0.362892559383121	0.299019296313487	0.48965641806286	0.929494275063469	0.401281946120056	cytoplasm
5971	P11169	SLC2A3	0.00939342442698535	0.750202327036225	0.45779887793196	0.740500543436787	0.848371924702565	0.0206725684144924	0.0161579417260501	0.0312456741843928	-0.172015169860799	0.138985815857344	0.00516338760942007	0.362892559383121	0.299019296313487	0.48965641806286	0.929494275063469	0.401281946120056	pm
5972	P11171	EPB41	0.232606869550676	-0.692682214441229	-0.182259248472759	-0.925995509270912	0.023564389172341	6.76760334697614e-05	0.0229003644351075	9.39885428487634e-05	0.319924021777213	-0.644414058370197	-0.109289879922759	-0.967005993375135	0.0228759302386508	0.00181650226386779	0.215950644395956	0.00123938138056861	cytoplasm
5973	P11171	EPB41	0.232606869550676	-0.692682214441229	-0.182259248472759	-0.925995509270912	0.023564389172341	6.76760334697614e-05	0.0229003644351075	9.39885428487634e-05	0.319924021777213	-0.644414058370197	-0.109289879922759	-0.967005993375135	0.0228759302386508	0.00181650226386779	0.215950644395956	0.00123938138056861	cytosol
5974	P11171	EPB41	0.232606869550676	-0.692682214441229	-0.182259248472759	-0.925995509270912	0.023564389172341	6.76760334697614e-05	0.0229003644351075	9.39885428487634e-05	0.319924021777213	-0.644414058370197	-0.109289879922759	-0.967005993375135	0.0228759302386508	0.00181650226386779	0.215950644395956	0.00123938138056861	nucleus
5975	P11171	EPB41	0.232606869550676	-0.692682214441229	-0.182259248472759	-0.925995509270912	0.023564389172341	6.76760334697614e-05	0.0229003644351075	9.39885428487634e-05	0.319924021777213	-0.644414058370197	-0.109289879922759	-0.967005993375135	0.0228759302386508	0.00181650226386779	0.215950644395956	0.00123938138056861	pm
5976	P11172	UMPS	0.884993472024582	-0.474055982318094	0.435071567546182	-1.35912255239726	0.002206731783089	0.00321576081327139	0.00293116779730124	0.00150541854834417	0.992378173961566	-0.292907216861741	0.560044687563364	-1.28398421253175	0.000772266790838891	0.0281425050117826	6.0801003351354e-05	0.000990701109701575	cytosol
5977	P11172	UMPS	0.884993472024582	-0.474055982318094	0.435071567546182	-1.35912255239726	0.002206731783089	0.00321576081327139	0.00293116779730124	0.00150541854834417	0.992378173961566	-0.292907216861741	0.560044687563364	-1.28398421253175	0.000772266790838891	0.0281425050117826	6.0801003351354e-05	0.000990701109701575	nucleus
5978	P11177	PDHB	0.821165381721827	0.199642642070391	0.616927523252642	-0.608823592422453	0.0427422880872868	0.327739551301451	0.0475703881880977	0.0117878452984867	0.740947460398914	0.00653963487427574	0.505714414600968	-0.727120244203568	0.00130147362132917	0.965612027459326	0.00529720272763264	0.017168401097898	cytoplasm
5979	P11177	PDHB	0.821165381721827	0.199642642070391	0.616927523252642	-0.608823592422453	0.0427422880872868	0.327739551301451	0.0475703881880977	0.0117878452984867	0.740947460398914	0.00653963487427574	0.505714414600968	-0.727120244203568	0.00130147362132917	0.965612027459326	0.00529720272763264	0.017168401097898	mito
5980	P11177	PDHB	0.821165381721827	0.199642642070391	0.616927523252642	-0.608823592422453	0.0427422880872868	0.327739551301451	0.0475703881880977	0.0117878452984867	0.740947460398914	0.00653963487427574	0.505714414600968	-0.727120244203568	0.00130147362132917	0.965612027459326	0.00529720272763264	0.017168401097898	nucleus
5981	P11215	ITGAM	NA	NA	NA	NA	NA	NA	NA	NA	NA	NA	NA	NA	NA	NA	NA	NA	cytoplasm
5982	P11215	ITGAM	NA	NA	NA	NA	NA	NA	NA	NA	NA	NA	NA	NA	NA	NA	NA	NA	pm
5983	P11216	PYGB	0.466648682817455	-0.270217975067411	0.169051732468293	-0.736323015151076	0.00294353103365258	0.0139510624940493	0.0186390762718603	0.000719419983699724	0.650035157297552	-0.219987916643833	0.308044526401977	-0.869825934536332	0.000203735299973315	0.0016444286907014	0.000283557834845844	4.13611322339985e-06	lysosome
5984	P11217	PYGM	NA	NA	NA	NA	NA	NA	NA	NA	NA	NA	NA	NA	NA	NA	NA	NA	cytosol
5985	P11233	RALA	1.09642482390138	0.286801106091633	0.760017493797914	-0.799679808489448	0.0102913791796214	0.13337043699625	0.00726535377910249	0.01147090244095	0.75204655514699	-0.216679590604661	0.362104202942137	-0.96280247823118	0.00218215458854918	0.278764421829626	0.0548985404956015	0.00726568253276878	cytoplasm
5986	P11233	RALA	1.09642482390138	0.286801106091633	0.760017493797914	-0.799679808489448	0.0102913791796214	0.13337043699625	0.00726535377910249	0.01147090244095	0.75204655514699	-0.216679590604661	0.362104202942137	-0.96280247823118	0.00218215458854918	0.278764421829626	0.0548985404956015	0.00726568253276878	mito
5987	P11233	RALA	1.09642482390138	0.286801106091633	0.760017493797914	-0.799679808489448	0.0102913791796214	0.13337043699625	0.00726535377910249	0.01147090244095	0.75204655514699	-0.216679590604661	0.362104202942137	-0.96280247823118	0.00218215458854918	0.278764421829626	0.0548985404956015	0.00726568253276878	pm
5988	P11234	RALB	0.787155561551639	-0.146382931276671	0.386272404765497	-0.929047550959449	0.00249020947542979	0.444147920941796	0.0498287940692319	0.00574253480096054	0.599511855529465	-0.496404847163913	0.143529905138694	-1.09254063040433	0.00747767959696435	0.0949316578919855	0.352317281940381	0.00463032691894417	pm
5989	P11274	BCR	0.539022634434639	-1.26799849678509	-0.295816295448377	-1.8142658463248	0.00650654075231559	0.00115952041767182	0.0347026393370318	0.001907353094478	0.631741807414161	-0.951689664119364	-0.129188484940229	-1.58575976268115	0.00725085766239809	0.000482845633797999	0.154505059111371	0.00210721883127856	cytoplasm
5990	P11274	BCR	0.539022634434639	-1.26799849678509	-0.295816295448377	-1.8142658463248	0.00650654075231559	0.00115952041767182	0.0347026393370318	0.001907353094478	0.631741807414161	-0.951689664119364	-0.129188484940229	-1.58575976268115	0.00725085766239809	0.000482845633797999	0.154505059111371	0.00210721883127856	cytosol
5991	P11274	BCR	0.539022634434639	-1.26799849678509	-0.295816295448377	-1.8142658463248	0.00650654075231559	0.00115952041767182	0.0347026393370318	0.001907353094478	0.631741807414161	-0.951689664119364	-0.129188484940229	-1.58575976268115	0.00725085766239809	0.000482845633797999	0.154505059111371	0.00210721883127856	pm
5992	P11279	LAMP1	-0.296810287333903	-2.10272369565988	-0.89727590272636	-1.77010495686264	0.340919897057662	0.000596971877274383	0.0350928707040987	0.007071635388823	0.155723486815196	-1.22092502928325	-0.344900146993995	-1.37010219126152	0.235481629092938	0.00616392896699459	0.012918270999902	0.0081689051767742	cytoplasm
5993	P11279	LAMP1	-0.296810287333903	-2.10272369565988	-0.89727590272636	-1.77010495686264	0.340919897057662	0.000596971877274383	0.0350928707040987	0.007071635388823	0.155723486815196	-1.22092502928325	-0.344900146993995	-1.37010219126152	0.235481629092938	0.00616392896699459	0.012918270999902	0.0081689051767742	cytosol
5994	P11279	LAMP1	-0.296810287333903	-2.10272369565988	-0.89727590272636	-1.77010495686264	0.340919897057662	0.000596971877274383	0.0350928707040987	0.007071635388823	0.155723486815196	-1.22092502928325	-0.344900146993995	-1.37010219126152	0.235481629092938	0.00616392896699459	0.012918270999902	0.0081689051767742	lysosome
5995	P11279	LAMP1	-0.296810287333903	-2.10272369565988	-0.89727590272636	-1.77010495686264	0.340919897057662	0.000596971877274383	0.0350928707040987	0.007071635388823	0.155723486815196	-1.22092502928325	-0.344900146993995	-1.37010219126152	0.235481629092938	0.00616392896699459	0.012918270999902	0.0081689051767742	pm
5996	P11310;Q5T4U5	ACADM	0.863217112375594	0.437870461801588	0.738484989633657	-0.41590663985691	0.0176396333391648	0.0701351410802488	0.0140717882126218	0.0393520976159664	0.81769381987528	0.222305217904351	0.650086842664486	-0.588054617307098	0.00696662834449058	0.243442084399478	0.00533011520908204	0.0158311018021955	unknown
5997	P11387	TOP1	0.490165552875253	-0.172459416226248	0.248826691568628	-0.663208045904922	0.0472464649210529	0.299751894489929	0.144107327924986	0.0065048181667579	0.249412622290939	-0.650441789117995	-0.0619248832375285	-0.89788961105995	0.0660413240486392	0.0126476280498412	0.492531861560917	0.00761333200391473	cytoplasm
5998	P11387	TOP1	0.490165552875253	-0.172459416226248	0.248826691568628	-0.663208045904922	0.0472464649210529	0.299751894489929	0.144107327924986	0.0065048181667579	0.249412622290939	-0.650441789117995	-0.0619248832375285	-0.89788961105995	0.0660413240486392	0.0126476280498412	0.492531861560917	0.00761333200391473	nucleus
5999	P11388	TOP2A	0.743844248544399	-1.12288553295728	-0.519939236469943	-1.87231391812287	0.000239265507046748	0.00178343703871537	0.00712938236000467	1.08920111876645e-05	0.108595102773931	-1.40994167208878	-0.960474300623076	-1.51801577568765	0.372330905039537	9.47209295585607e-05	0.000551012090045361	1.05894184260515e-05	cytoplasm
6000	P11388	TOP2A	0.743844248544399	-1.12288553295728	-0.519939236469943	-1.87231391812287	0.000239265507046748	0.00178343703871537	0.00712938236000467	1.08920111876645e-05	0.108595102773931	-1.40994167208878	-0.960474300623076	-1.51801577568765	0.372330905039537	9.47209295585607e-05	0.000551012090045361	1.05894184260515e-05	nucleus
6001	P11413	G6PD	0.531005723332099	-0.524417862512808	0.198674458809572	-1.05255253963021	0.0123322647235223	0.000309585780255367	0.0542548888424647	0.000212266802550683	0.691426657077455	-0.567259651858626	0.312815075390147	-1.26000855211759	1.21984567672664e-05	6.13279393886274e-05	0.000243943882055004	0.00155117159221721	cytoplasm
6002	P11413	G6PD	0.531005723332099	-0.524417862512808	0.198674458809572	-1.05255253963021	0.0123322647235223	0.000309585780255367	0.0542548888424647	0.000212266802550683	0.691426657077455	-0.567259651858626	0.312815075390147	-1.26000855211759	1.21984567672664e-05	6.13279393886274e-05	0.000243943882055004	0.00155117159221721	cytosol
6003	P11413	G6PD	0.531005723332099	-0.524417862512808	0.198674458809572	-1.05255253963021	0.0123322647235223	0.000309585780255367	0.0542548888424647	0.000212266802550683	0.691426657077455	-0.567259651858626	0.312815075390147	-1.26000855211759	1.21984567672664e-05	6.13279393886274e-05	0.000243943882055004	0.00155117159221721	pm
6004	P11441	UBL4A	0.739923257770091	-0.678626377190445	0.161563988745485	-1.41820735204487	0.0057689567849573	0.000421175550004951	0.103273777808952	0.000261950882740135	0.735105948768045	-0.757949029505625	0.135183985048753	-1.49306398834852	0.000161601621150467	0.00241065470600524	0.0466406816571928	5.25342474050891e-05	cytoplasm
6005	P11441	UBL4A	0.739923257770091	-0.678626377190445	0.161563988745485	-1.41820735204487	0.0057689567849573	0.000421175550004951	0.103273777808952	0.000261950882740135	0.735105948768045	-0.757949029505625	0.135183985048753	-1.49306398834852	0.000161601621150467	0.00241065470600524	0.0466406816571928	5.25342474050891e-05	cytosol
6006	P11441	UBL4A	0.739923257770091	-0.678626377190445	0.161563988745485	-1.41820735204487	0.0057689567849573	0.000421175550004951	0.103273777808952	0.000261950882740135	0.735105948768045	-0.757949029505625	0.135183985048753	-1.49306398834852	0.000161601621150467	0.00241065470600524	0.0466406816571928	5.25342474050891e-05	nucleus
6007	P11474	ESRRA	0.415658478741265	-1.48895401571004	-0.952522642632597	-1.91532455612462	0.0321988254628076	0.000312150340587551	0.00100303503556241	0.00661368216621549	0.132218100736063	-1.23072131875572	-0.89956275435962	-1.37980194483724	0.381335683220764	0.000398608519037171	0.000976237186828181	0.00779254305276504	chromatin
6008	P11474	ESRRA	0.415658478741265	-1.48895401571004	-0.952522642632597	-1.91532455612462	0.0321988254628076	0.000312150340587551	0.00100303503556241	0.00661368216621549	0.132218100736063	-1.23072131875572	-0.89956275435962	-1.37980194483724	0.381335683220764	0.000398608519037171	0.000976237186828181	0.00779254305276504	cytoplasm
6009	P11474	ESRRA	0.415658478741265	-1.48895401571004	-0.952522642632597	-1.91532455612462	0.0321988254628076	0.000312150340587551	0.00100303503556241	0.00661368216621549	0.132218100736063	-1.23072131875572	-0.89956275435962	-1.37980194483724	0.381335683220764	0.000398608519037171	0.000976237186828181	0.00779254305276504	nucleus
6010	P11498	PC	1.27009800939387	0.801812827033806	1.13279376630411	-0.450745269314518	0.0262812047831015	0.00473167819840506	0.0204881779587459	0.0497890186537908	0.978373070810412	0.550490216517362	0.851698400794783	-0.42489912907793	0.0131127548263192	0.0203922694845175	0.0108930176223882	0.0764945500321954	cytoplasm
6011	P11498	PC	1.27009800939387	0.801812827033806	1.13279376630411	-0.450745269314518	0.0262812047831015	0.00473167819840506	0.0204881779587459	0.0497890186537908	0.978373070810412	0.550490216517362	0.851698400794783	-0.42489912907793	0.0131127548263192	0.0203922694845175	0.0108930176223882	0.0764945500321954	cytosol
6012	P11498	PC	1.27009800939387	0.801812827033806	1.13279376630411	-0.450745269314518	0.0262812047831015	0.00473167819840506	0.0204881779587459	0.0497890186537908	0.978373070810412	0.550490216517362	0.851698400794783	-0.42489912907793	0.0131127548263192	0.0203922694845175	0.0108930176223882	0.0764945500321954	mito
6013	P11717	IGF2R	0.535434389539124	-0.49650632990312	0.00849229380829876	-1.02366733257284	0.00998888242582093	0.00572921380821965	0.875400606918771	0.00184831756512803	0.423893385451141	-0.614826289050697	-0.105905400855062	-1.03829344551854	0.00534315902637375	0.00135667848040471	0.182791613468838	2.25355088591101e-05	cytoplasm
6014	P11717	IGF2R	0.535434389539124	-0.49650632990312	0.00849229380829876	-1.02366733257284	0.00998888242582093	0.00572921380821965	0.875400606918771	0.00184831756512803	0.423893385451141	-0.614826289050697	-0.105905400855062	-1.03829344551854	0.00534315902637375	0.00135667848040471	0.182791613468838	2.25355088591101e-05	golgi
6015	P11717	IGF2R	0.535434389539124	-0.49650632990312	0.00849229380829876	-1.02366733257284	0.00998888242582093	0.00572921380821965	0.875400606918771	0.00184831756512803	0.423893385451141	-0.614826289050697	-0.105905400855062	-1.03829344551854	0.00534315902637375	0.00135667848040471	0.182791613468838	2.25355088591101e-05	nucleus
6016	P11717	IGF2R	0.535434389539124	-0.49650632990312	0.00849229380829876	-1.02366733257284	0.00998888242582093	0.00572921380821965	0.875400606918771	0.00184831756512803	0.423893385451141	-0.614826289050697	-0.105905400855062	-1.03829344551854	0.00534315902637375	0.00135667848040471	0.182791613468838	2.25355088591101e-05	pm
6017	P11766	ADH5	0.75346291140807	-0.464637668557039	0.320919877934106	-1.21710854795615	0.00701111190970802	0.000628629714276048	0.0241450032706857	0.000130109098273276	0.725907326480938	-0.419727250435333	0.312820784528982	-1.12521245239469	0.0399350351115151	0.00272640692393064	0.0814908184270174	0.00242521671084923	cytoplasm
6018	P11766	ADH5	0.75346291140807	-0.464637668557039	0.320919877934106	-1.21710854795615	0.00701111190970802	0.000628629714276048	0.0241450032706857	0.000130109098273276	0.725907326480938	-0.419727250435333	0.312820784528982	-1.12521245239469	0.0399350351115151	0.00272640692393064	0.0814908184270174	0.00242521671084923	cytosol
6019	P11766	ADH5	0.75346291140807	-0.464637668557039	0.320919877934106	-1.21710854795615	0.00701111190970802	0.000628629714276048	0.0241450032706857	0.000130109098273276	0.725907326480938	-0.419727250435333	0.312820784528982	-1.12521245239469	0.0399350351115151	0.00272640692393064	0.0814908184270174	0.00242521671084923	mito
6020	P11802	CDK4	0.250797258669353	-1.29255366568753	-0.482877489509512	-1.54320737654741	0.0116184034999927	0.000838291786957124	0.0046291762048858	1.23033333627995e-06	0.446481732773026	-0.907814291353085	-0.218902487419304	-1.35397969286433	0.0039239810279591	0.000152978526556126	0.0192698235727471	1.91562616213637e-06	chromatin
6021	P11802	CDK4	0.250797258669353	-1.29255366568753	-0.482877489509512	-1.54320737654741	0.0116184034999927	0.000838291786957124	0.0046291762048858	1.23033333627995e-06	0.446481732773026	-0.907814291353085	-0.218902487419304	-1.35397969286433	0.0039239810279591	0.000152978526556126	0.0192698235727471	1.91562616213637e-06	cytoplasm
6022	P11802	CDK4	0.250797258669353	-1.29255366568753	-0.482877489509512	-1.54320737654741	0.0116184034999927	0.000838291786957124	0.0046291762048858	1.23033333627995e-06	0.446481732773026	-0.907814291353085	-0.218902487419304	-1.35397969286433	0.0039239810279591	0.000152978526556126	0.0192698235727471	1.91562616213637e-06	cytosol
6023	P11802	CDK4	0.250797258669353	-1.29255366568753	-0.482877489509512	-1.54320737654741	0.0116184034999927	0.000838291786957124	0.0046291762048858	1.23033333627995e-06	0.446481732773026	-0.907814291353085	-0.218902487419304	-1.35397969286433	0.0039239810279591	0.000152978526556126	0.0192698235727471	1.91562616213637e-06	nucleus
6024	P11831	SRF	0.505146472507795	-1.05010558576762	-0.266309483451001	-1.54174035087517	0.134331523678715	0.000843521706493342	0.189188120642271	0.000932125827730266	0.350972460716757	-1.24614027188844	-0.435607439776285	-1.58311721315513	0.0580626981933855	0.00537073570121943	0.0174919986065139	0.00122154558909982	chromatin
6025	P11831	SRF	0.505146472507795	-1.05010558576762	-0.266309483451001	-1.54174035087517	0.134331523678715	0.000843521706493342	0.189188120642271	0.000932125827730266	0.350972460716757	-1.24614027188844	-0.435607439776285	-1.58311721315513	0.0580626981933855	0.00537073570121943	0.0174919986065139	0.00122154558909982	cytoplasm
6026	P11831	SRF	0.505146472507795	-1.05010558576762	-0.266309483451001	-1.54174035087517	0.134331523678715	0.000843521706493342	0.189188120642271	0.000932125827730266	0.350972460716757	-1.24614027188844	-0.435607439776285	-1.58311721315513	0.0580626981933855	0.00537073570121943	0.0174919986065139	0.00122154558909982	nucleus
6027	P11908	PRPS2	0.85342769900048	-1.0992964903033	0.316623510593245	-1.95310477382551	0.0016651782919246	0.0017824375723046	0.023662385884438	1.40510992530865e-07	0.92722745858376	-0.795462129173577	0.429055472103488	-1.72527459749785	0.00764262046941031	0.00202375033815283	0.0337897551414577	3.48075914541259e-07	cytosol
6028	P11926	ODC1	-0.386995405005962	-2.21345396599533	-2.08076508795491	-1.62500617702712	0.326361473970063	0.0016908454680047	0.00352085585539622	0.0124991598791079	NA	NA	NA	NA	NA	NA	NA	NA	cytosol
6029	P11940	PABPC1	0.699217168701879	-1.1267258774443	0.113608458134667	-1.80931047490094	0.0325910673628023	4.58158936145041e-07	0.319920478884519	2.63485547747546e-05	0.557975137874741	-1.09485466031185	0.00809841657863966	-1.63742226170252	0.0371544968806602	1.36547168915387e-05	0.920087824737307	7.16928830771784e-05	cytoplasm
6030	P11940	PABPC1	0.699217168701879	-1.1267258774443	0.113608458134667	-1.80931047490094	0.0325910673628023	4.58158936145041e-07	0.319920478884519	2.63485547747546e-05	0.557975137874741	-1.09485466031185	0.00809841657863966	-1.63742226170252	0.0371544968806602	1.36547168915387e-05	0.920087824737307	7.16928830771784e-05	cytosol
6031	P11940	PABPC1	0.699217168701879	-1.1267258774443	0.113608458134667	-1.80931047490094	0.0325910673628023	4.58158936145041e-07	0.319920478884519	2.63485547747546e-05	0.557975137874741	-1.09485466031185	0.00809841657863966	-1.63742226170252	0.0371544968806602	1.36547168915387e-05	0.920087824737307	7.16928830771784e-05	nucleus
6032	P12004	PCNA	0.283852597251297	-1.32722172505012	-0.189667859792741	-1.60914443877655	0.00311969761618801	0.00165841765283895	0.0389762892225019	4.56363707115938e-06	0.324973007434196	-1.18112580618304	-0.128105627908953	-1.50497846813214	0.0112984943317789	0.000493893763316284	0.106440997089613	1.76551820284349e-06	chromatin
6033	P12004	PCNA	0.283852597251297	-1.32722172505012	-0.189667859792741	-1.60914443877655	0.00311969761618801	0.00165841765283895	0.0389762892225019	4.56363707115938e-06	0.324973007434196	-1.18112580618304	-0.128105627908953	-1.50497846813214	0.0112984943317789	0.000493893763316284	0.106440997089613	1.76551820284349e-06	nucleus
6034	P12036	NEFH	0.71621058625775	-1.00927238671112	-0.234038303451322	-1.72854578761888	0.000720069903850628	0.000783819860313203	0.00157944818425602	0.00662167309338993	0.490886547219671	-0.943829070060166	-0.334729440082872	-1.4257646211906	0.125387595232046	0.000626733153722679	0.105037074829004	0.00863184703409004	cytoplasm
6035	P12074	COX6A1	0.951375128574902	0.990633197053128	0.967806249271491	0.0547304999608105	0.144950217686361	0.138858056979841	0.130403557107102	0.845029061630723	0.525317937027107	0.451444755167053	0.49510125590375	-0.0838524008598486	0.0264727594438415	0.381057805079181	0.123181598614185	0.817379811744757	cytoplasm
6036	P12074	COX6A1	0.951375128574902	0.990633197053128	0.967806249271491	0.0547304999608105	0.144950217686361	0.138858056979841	0.130403557107102	0.845029061630723	0.525317937027107	0.451444755167053	0.49510125590375	-0.0838524008598486	0.0264727594438415	0.381057805079181	0.123181598614185	0.817379811744757	mito
6037	P12081	HARS1	0.42862811126329	-0.629826204350945	0.0976771335431788	-1.0514805592267	0.0350528614043985	0.000456159650076106	0.235820944403707	0.000745488388402276	0.575289369712759	-0.403882328155057	0.263618391741376	-0.962611479622052	0.0434599498881752	7.68266147838999e-05	0.086019045954178	0.00474919367967865	cytoplasm
6038	P12081	HARS1	0.42862811126329	-0.629826204350945	0.0976771335431788	-1.0514805592267	0.0350528614043985	0.000456159650076106	0.235820944403707	0.000745488388402276	0.575289369712759	-0.403882328155057	0.263618391741376	-0.962611479622052	0.0434599498881752	7.68266147838999e-05	0.086019045954178	0.00474919367967865	cytosol
6039	P12081	HARS1	0.42862811126329	-0.629826204350945	0.0976771335431788	-1.0514805592267	0.0350528614043985	0.000456159650076106	0.235820944403707	0.000745488388402276	0.575289369712759	-0.403882328155057	0.263618391741376	-0.962611479622052	0.0434599498881752	7.68266147838999e-05	0.086019045954178	0.00474919367967865	mito
6040	P12109	COL6A1	1.25762169502806	-0.348678390451269	0.604524965941922	-1.68554682048102	0.0517773214435456	0.507273301024683	0.210914027838245	0.0323745562345362	0.738825172573612	-1.39499379326472	-0.0436180190598701	-2.15578348919184	0.019850911146674	0.00773564765585802	0.716273252411796	0.0339855521534175	cytoplasm
6041	P12109	COL6A1	1.25762169502806	-0.348678390451269	0.604524965941922	-1.68554682048102	0.0517773214435456	0.507273301024683	0.210914027838245	0.0323745562345362	0.738825172573612	-1.39499379326472	-0.0436180190598701	-2.15578348919184	0.019850911146674	0.00773564765585802	0.716273252411796	0.0339855521534175	er
6042	P12109	COL6A1	1.25762169502806	-0.348678390451269	0.604524965941922	-1.68554682048102	0.0517773214435456	0.507273301024683	0.210914027838245	0.0323745562345362	0.738825172573612	-1.39499379326472	-0.0436180190598701	-2.15578348919184	0.019850911146674	0.00773564765585802	0.716273252411796	0.0339855521534175	lysosome
6043	P12109	COL6A1	1.25762169502806	-0.348678390451269	0.604524965941922	-1.68554682048102	0.0517773214435456	0.507273301024683	0.210914027838245	0.0323745562345362	0.738825172573612	-1.39499379326472	-0.0436180190598701	-2.15578348919184	0.019850911146674	0.00773564765585802	0.716273252411796	0.0339855521534175	mito
6044	P12109	COL6A1	1.25762169502806	-0.348678390451269	0.604524965941922	-1.68554682048102	0.0517773214435456	0.507273301024683	0.210914027838245	0.0323745562345362	0.738825172573612	-1.39499379326472	-0.0436180190598701	-2.15578348919184	0.019850911146674	0.00773564765585802	0.716273252411796	0.0339855521534175	pm
6045	P12235	SLC25A4	0.456150853738247	-0.624299068294919	0.163066769899511	-1.07814147371139	0.0237330378332098	0.046988863619156	0.102715488617317	0.0229070815721864	0.153377139886505	-0.92104096742079	-0.138486004957137	-1.07876366838039	0.416073747623329	0.0128954317880487	0.428939520576314	0.0248717037884803	cytoplasm
6046	P12235	SLC25A4	0.456150853738247	-0.624299068294919	0.163066769899511	-1.07814147371139	0.0237330378332098	0.046988863619156	0.102715488617317	0.0229070815721864	0.153377139886505	-0.92104096742079	-0.138486004957137	-1.07876366838039	0.416073747623329	0.0128954317880487	0.428939520576314	0.0248717037884803	mito
6047	P12235	SLC25A4	0.456150853738247	-0.624299068294919	0.163066769899511	-1.07814147371139	0.0237330378332098	0.046988863619156	0.102715488617317	0.0229070815721864	0.153377139886505	-0.92104096742079	-0.138486004957137	-1.07876366838039	0.416073747623329	0.0128954317880487	0.428939520576314	0.0248717037884803	pm
6048	P12236	SLC25A6	0.993872691593134	0.0121758066763337	0.738681762963247	-0.967258828520664	0.0392291838013496	0.958824753679863	0.0509439340867723	0.00937474211700693	0.572727292181405	-0.444407507627461	0.310570895756179	-1.00676668060299	0.0280336453276057	0.132857844406949	0.115306352616189	0.0119139169508851	cytoplasm
6049	P12236	SLC25A6	0.993872691593134	0.0121758066763337	0.738681762963247	-0.967258828520664	0.0392291838013496	0.958824753679863	0.0509439340867723	0.00937474211700693	0.572727292181405	-0.444407507627461	0.310570895756179	-1.00676668060299	0.0280336453276057	0.132857844406949	0.115306352616189	0.0119139169508851	mito
6050	P12236	SLC25A6	0.993872691593134	0.0121758066763337	0.738681762963247	-0.967258828520664	0.0392291838013496	0.958824753679863	0.0509439340867723	0.00937474211700693	0.572727292181405	-0.444407507627461	0.310570895756179	-1.00676668060299	0.0280336453276057	0.132857844406949	0.115306352616189	0.0119139169508851	nucleus
6051	P12270	TPR	0.527643147395923	-0.953298523199106	-0.0474279838984564	-1.48008505121473	0.00273069686690495	0.000174939252413064	0.355022830267307	0.000143650751171505	0.535510342181493	-0.694781869924589	0.0334043698432531	-1.22366533041755	0.0208648514024003	0.00110824609666351	0.607374626803149	0.000412772604794064	cytoplasm
6052	P12270	TPR	0.527643147395923	-0.953298523199106	-0.0474279838984564	-1.48008505121473	0.00273069686690495	0.000174939252413064	0.355022830267307	0.000143650751171505	0.535510342181493	-0.694781869924589	0.0334043698432531	-1.22366533041755	0.0208648514024003	0.00110824609666351	0.607374626803149	0.000412772604794064	nucleus
6053	P12277	CKB	0.792905141318855	-0.772357692707933	0.187161046880965	-1.5651407463916	0.00166159086479752	3.36354399683238e-05	0.0247293489659942	0.000197836018671923	0.863273274567751	-0.739645211889795	0.247597141607012	-1.60291505824901	0.000211377508717145	4.65239625397842e-05	0.00328581961759118	0.000381328865778929	cytoplasm
6054	P12277	CKB	0.792905141318855	-0.772357692707933	0.187161046880965	-1.5651407463916	0.00166159086479752	3.36354399683238e-05	0.0247293489659942	0.000197836018671923	0.863273274567751	-0.739645211889795	0.247597141607012	-1.60291505824901	0.000211377508717145	4.65239625397842e-05	0.00328581961759118	0.000381328865778929	cytosol
6055	P12277	CKB	0.792905141318855	-0.772357692707933	0.187161046880965	-1.5651407463916	0.00166159086479752	3.36354399683238e-05	0.0247293489659942	0.000197836018671923	0.863273274567751	-0.739645211889795	0.247597141607012	-1.60291505824901	0.000211377508717145	4.65239625397842e-05	0.00328581961759118	0.000381328865778929	mito
6056	P12277	CKB	0.792905141318855	-0.772357692707933	0.187161046880965	-1.5651407463916	0.00166159086479752	3.36354399683238e-05	0.0247293489659942	0.000197836018671923	0.863273274567751	-0.739645211889795	0.247597141607012	-1.60291505824901	0.000211377508717145	4.65239625397842e-05	0.00328581961759118	0.000381328865778929	pm
6057	P12429	ANXA3	0.463587517957493	-0.247522189791172	0.18782110693237	-0.710575077935753	0.00507300355605797	0.0845140283645231	0.0513869637360927	0.013921044036916	0.907364117966334	0.125306011436033	0.608523411379118	-0.781381229483162	1.40611192545336e-05	0.236280078893422	0.000986868243486445	0.00854515674882277	nucleus
6058	P12429	ANXA3	0.463587517957493	-0.247522189791172	0.18782110693237	-0.710575077935753	0.00507300355605797	0.0845140283645231	0.0513869637360927	0.013921044036916	0.907364117966334	0.125306011436033	0.608523411379118	-0.781381229483162	1.40611192545336e-05	0.236280078893422	0.000986868243486445	0.00854515674882277	pm
6059	P12532	CKMT1A	0.501072708879479	-0.980226117052624	0.143626800249695	-1.55869699571429	0.0694506843599469	0.0217973948793684	0.202862953221209	0.0954223981999795	0.177208624305901	-0.918576291481855	-0.112514785510339	-1.15968937217753	0.491999282607386	0.0235508454789941	0.547225207618287	0.127402239109518	cytoplasm
6060	P12532	CKMT1A	0.501072708879479	-0.980226117052624	0.143626800249695	-1.55869699571429	0.0694506843599469	0.0217973948793684	0.202862953221209	0.0954223981999795	0.177208624305901	-0.918576291481855	-0.112514785510339	-1.15968937217753	0.491999282607386	0.0235508454789941	0.547225207618287	0.127402239109518	mito
6061	P12643	BMP2	NA	NA	NA	NA	NA	NA	NA	NA	NA	NA	NA	NA	NA	NA	NA	NA	pm
6062	P12757	SKIL	NA	NA	NA	NA	NA	NA	NA	NA	NA	NA	NA	NA	NA	NA	NA	NA	nucleus
6063	P12814	ACTN1	0.475096948407737	-0.908750547450538	0.0407492888174881	-1.38009638524833	0.00257564787521014	0.00280169311445596	0.556734040222536	3.56682213482455e-05	0.617823256355953	-0.783671794969721	0.1796424232779	-1.3999827601034	0.001100242962267	0.00607087197832704	0.0574683885246898	1.58133681975125e-05	cytoplasm
6064	P12814	ACTN1	0.475096948407737	-0.908750547450538	0.0407492888174881	-1.38009638524833	0.00257564787521014	0.00280169311445596	0.556734040222536	3.56682213482455e-05	0.617823256355953	-0.783671794969721	0.1796424232779	-1.3999827601034	0.001100242962267	0.00607087197832704	0.0574683885246898	1.58133681975125e-05	cytosol
6065	P12814	ACTN1	0.475096948407737	-0.908750547450538	0.0407492888174881	-1.38009638524833	0.00257564787521014	0.00280169311445596	0.556734040222536	3.56682213482455e-05	0.617823256355953	-0.783671794969721	0.1796424232779	-1.3999827601034	0.001100242962267	0.00607087197832704	0.0574683885246898	1.58133681975125e-05	pm
6066	P12931	SRC	0.851624290417496	-1.65673223401477	0.211029856277298	-2.48616882439235	0.0866051415733855	0.0210879261135963	0.408316184048718	0.0352898461520566	0.574597258938325	-1.34676367219694	0.0178596183177775	-1.93448331446743	0.00812811085183212	0.0109673034098265	0.530245304825217	0.0320999505274992	cytoplasm
6067	P12931	SRC	0.851624290417496	-1.65673223401477	0.211029856277298	-2.48616882439235	0.0866051415733855	0.0210879261135963	0.408316184048718	0.0352898461520566	0.574597258938325	-1.34676367219694	0.0178596183177775	-1.93448331446743	0.00812811085183212	0.0109673034098265	0.530245304825217	0.0320999505274992	cytosol
6068	P12931	SRC	0.851624290417496	-1.65673223401477	0.211029856277298	-2.48616882439235	0.0866051415733855	0.0210879261135963	0.408316184048718	0.0352898461520566	0.574597258938325	-1.34676367219694	0.0178596183177775	-1.93448331446743	0.00812811085183212	0.0109673034098265	0.530245304825217	0.0320999505274992	lysosome
6069	P12931	SRC	0.851624290417496	-1.65673223401477	0.211029856277298	-2.48616882439235	0.0866051415733855	0.0210879261135963	0.408316184048718	0.0352898461520566	0.574597258938325	-1.34676367219694	0.0178596183177775	-1.93448331446743	0.00812811085183212	0.0109673034098265	0.530245304825217	0.0320999505274992	mito
6070	P12931	SRC	0.851624290417496	-1.65673223401477	0.211029856277298	-2.48616882439235	0.0866051415733855	0.0210879261135963	0.408316184048718	0.0352898461520566	0.574597258938325	-1.34676367219694	0.0178596183177775	-1.93448331446743	0.00812811085183212	0.0109673034098265	0.530245304825217	0.0320999505274992	nucleus
6071	P12931	SRC	0.851624290417496	-1.65673223401477	0.211029856277298	-2.48616882439235	0.0866051415733855	0.0210879261135963	0.408316184048718	0.0352898461520566	0.574597258938325	-1.34676367219694	0.0178596183177775	-1.93448331446743	0.00812811085183212	0.0109673034098265	0.530245304825217	0.0320999505274992	pm
6072	P12956	XRCC6	1.02333570311443	-0.410815191055549	0.552747064289802	-1.43472197654166	6.35937895202075e-05	0.00285424149299505	0.000409005041596163	4.13240635258545e-07	0.90949232645333	-0.505832668127307	0.44319065054909	-1.41510003271854	7.10078036891735e-06	0.00233674291274334	0.000422661986360552	9.82544489254781e-07	cytoplasm
6073	P12956	XRCC6	1.02333570311443	-0.410815191055549	0.552747064289802	-1.43472197654166	6.35937895202075e-05	0.00285424149299505	0.000409005041596163	4.13240635258545e-07	0.90949232645333	-0.505832668127307	0.44319065054909	-1.41510003271854	7.10078036891735e-06	0.00233674291274334	0.000422661986360552	9.82544489254781e-07	cytosol
6074	P12956	XRCC6	1.02333570311443	-0.410815191055549	0.552747064289802	-1.43472197654166	6.35937895202075e-05	0.00285424149299505	0.000409005041596163	4.13240635258545e-07	0.90949232645333	-0.505832668127307	0.44319065054909	-1.41510003271854	7.10078036891735e-06	0.00233674291274334	0.000422661986360552	9.82544489254781e-07	nucleus
6075	P13010	XRCC5	0.271523988307027	-1.2420904470157	-0.211179506006691	-1.51419716950574	0.00173803551708615	1.42282443479071e-05	0.0025759296985115	0.000934635287565601	0.448968181628345	-0.988743516002656	-0.0171388977961532	-1.43851529569775	0.0177045388706896	0.000300805362075497	0.801697471710568	0.0011942044127943	cytoplasm
6076	P13010	XRCC5	0.271523988307027	-1.2420904470157	-0.211179506006691	-1.51419716950574	0.00173803551708615	1.42282443479071e-05	0.0025759296985115	0.000934635287565601	0.448968181628345	-0.988743516002656	-0.0171388977961532	-1.43851529569775	0.0177045388706896	0.000300805362075497	0.801697471710568	0.0011942044127943	cytosol
6077	P13010	XRCC5	0.271523988307027	-1.2420904470157	-0.211179506006691	-1.51419716950574	0.00173803551708615	1.42282443479071e-05	0.0025759296985115	0.000934635287565601	0.448968181628345	-0.988743516002656	-0.0171388977961532	-1.43851529569775	0.0177045388706896	0.000300805362075497	0.801697471710568	0.0011942044127943	nucleus
6078	P13010	XRCC5	0.271523988307027	-1.2420904470157	-0.211179506006691	-1.51419716950574	0.00173803551708615	1.42282443479071e-05	0.0025759296985115	0.000934635287565601	0.448968181628345	-0.988743516002656	-0.0171388977961532	-1.43851529569775	0.0177045388706896	0.000300805362075497	0.801697471710568	0.0011942044127943	pm
6079	P13051	UNG	0.907496573649965	-1.09914708758912	-0.306069585597984	-1.99886626350274	0.0362988300361537	0.000556538143910286	0.0772973393182943	0.00230036996057204	0.650353815531121	-0.719316377493899	-0.249886462939932	-1.37007405378429	0.0858980447724765	0.0156385605554141	0.237967498806786	0.00412454773169513	cytoplasm
6080	P13051	UNG	0.907496573649965	-1.09914708758912	-0.306069585597984	-1.99886626350274	0.0362988300361537	0.000556538143910286	0.0772973393182943	0.00230036996057204	0.650353815531121	-0.719316377493899	-0.249886462939932	-1.37007405378429	0.0858980447724765	0.0156385605554141	0.237967498806786	0.00412454773169513	mito
6081	P13051	UNG	0.907496573649965	-1.09914708758912	-0.306069585597984	-1.99886626350274	0.0362988300361537	0.000556538143910286	0.0772973393182943	0.00230036996057204	0.650353815531121	-0.719316377493899	-0.249886462939932	-1.37007405378429	0.0858980447724765	0.0156385605554141	0.237967498806786	0.00412454773169513	nucleus
6082	P13056	NR2C1	0.350668845075107	-0.460566622485927	-0.154085779938808	-0.817390676157236	0.203796322292099	0.017601900365083	0.309971480549436	0.0608897378661758	0.199892735053052	-0.578121189810126	-0.28632884182904	-0.815102236749375	0.364802719535468	0.0516476332913592	0.209054169596998	0.063818492418153	chromatin
6083	P13056	NR2C1	0.350668845075107	-0.460566622485927	-0.154085779938808	-0.817390676157236	0.203796322292099	0.017601900365083	0.309971480549436	0.0608897378661758	0.199892735053052	-0.578121189810126	-0.28632884182904	-0.815102236749375	0.364802719535468	0.0516476332913592	0.209054169596998	0.063818492418153	nucleus
6084	P13073	COX4I1	0.618403990652283	-0.222478182190013	0.306756703119702	-0.840826738959977	0.047975368455359	0.274495479241118	0.15351531248482	0.000676440775067894	0.0861455694054542	-0.55165565034216	-0.160524364975364	-0.639366307943853	0.601068274720345	0.0246464434384915	0.348712154999942	0.00286292557333665	cytoplasm
6085	P13073	COX4I1	0.618403990652283	-0.222478182190013	0.306756703119702	-0.840826738959977	0.047975368455359	0.274495479241118	0.15351531248482	0.000676440775067894	0.0861455694054542	-0.55165565034216	-0.160524364975364	-0.639366307943853	0.601068274720345	0.0246464434384915	0.348712154999942	0.00286292557333665	cytosol
6086	P13073	COX4I1	0.618403990652283	-0.222478182190013	0.306756703119702	-0.840826738959977	0.047975368455359	0.274495479241118	0.15351531248482	0.000676440775067894	0.0861455694054542	-0.55165565034216	-0.160524364975364	-0.639366307943853	0.601068274720345	0.0246464434384915	0.348712154999942	0.00286292557333665	mito
6087	P13073	COX4I1	0.618403990652283	-0.222478182190013	0.306756703119702	-0.840826738959977	0.047975368455359	0.274495479241118	0.15351531248482	0.000676440775067894	0.0861455694054542	-0.55165565034216	-0.160524364975364	-0.639366307943853	0.601068274720345	0.0246464434384915	0.348712154999942	0.00286292557333665	nucleus
6088	P13196	ALAS1	0.624288461755259	-0.280167186388722	-0.171206781059576	-0.265950835031537	0.506695754148762	0.327767618222854	0.589532475156425	0.679264042081403	0.281537670673162	0.0462331524156836	0.0690497744464367	-0.237907167858503	0.00798536348215573	0.637137689757533	0.46568447120286	0.033165693465914	cytoplasm
6089	P13196	ALAS1	0.624288461755259	-0.280167186388722	-0.171206781059576	-0.265950835031537	0.506695754148762	0.327767618222854	0.589532475156425	0.679264042081403	0.281537670673162	0.0462331524156836	0.0690497744464367	-0.237907167858503	0.00798536348215573	0.637137689757533	0.46568447120286	0.033165693465914	cytosol
6090	P13196	ALAS1	0.624288461755259	-0.280167186388722	-0.171206781059576	-0.265950835031537	0.506695754148762	0.327767618222854	0.589532475156425	0.679264042081403	0.281537670673162	0.0462331524156836	0.0690497744464367	-0.237907167858503	0.00798536348215573	0.637137689757533	0.46568447120286	0.033165693465914	mito
6091	P13196	ALAS1	0.624288461755259	-0.280167186388722	-0.171206781059576	-0.265950835031537	0.506695754148762	0.327767618222854	0.589532475156425	0.679264042081403	0.281537670673162	0.0462331524156836	0.0690497744464367	-0.237907167858503	0.00798536348215573	0.637137689757533	0.46568447120286	0.033165693465914	nucleus
6092	P13284	IFI30	-0.0215109667382442	-0.878051896569209	-0.360447520722661	-0.846525906120221	0.929234366868606	0.00485706043178395	0.133679897797235	0.00132161101488009	0.00265426943529638	0.141623339589553	0.0693115123906612	0.132092535304164	0.985183529013572	0.272304712929853	0.582959311554562	0.227006294316119	cytoplasm
6093	P13284	IFI30	-0.0215109667382442	-0.878051896569209	-0.360447520722661	-0.846525906120221	0.929234366868606	0.00485706043178395	0.133679897797235	0.00132161101488009	0.00265426943529638	0.141623339589553	0.0693115123906612	0.132092535304164	0.985183529013572	0.272304712929853	0.582959311554562	0.227006294316119	cytosol
6094	P13284	IFI30	-0.0215109667382442	-0.878051896569209	-0.360447520722661	-0.846525906120221	0.929234366868606	0.00485706043178395	0.133679897797235	0.00132161101488009	0.00265426943529638	0.141623339589553	0.0693115123906612	0.132092535304164	0.985183529013572	0.272304712929853	0.582959311554562	0.227006294316119	lysosome
6095	P13489	RNH1	0.583119099284789	0.274038785075312	0.432699277695001	-0.308896980046497	0.000714826544341927	0.00459937717482779	0.000131277768448008	0.0156013356402876	0.711304131487181	0.25358629314739	0.494412995513313	-0.460325361880411	0.00301945730308936	0.0563150278783403	0.0126453703207353	0.00820213903328078	cytoplasm
6096	P13489	RNH1	0.583119099284789	0.274038785075312	0.432699277695001	-0.308896980046497	0.000714826544341927	0.00459937717482779	0.000131277768448008	0.0156013356402876	0.711304131487181	0.25358629314739	0.494412995513313	-0.460325361880411	0.00301945730308936	0.0563150278783403	0.0126453703207353	0.00820213903328078	cytosol
6097	P13489	RNH1	0.583119099284789	0.274038785075312	0.432699277695001	-0.308896980046497	0.000714826544341927	0.00459937717482779	0.000131277768448008	0.0156013356402876	0.711304131487181	0.25358629314739	0.494412995513313	-0.460325361880411	0.00301945730308936	0.0563150278783403	0.0126453703207353	0.00820213903328078	nucleus
6098	P13489	RNH1	0.583119099284789	0.274038785075312	0.432699277695001	-0.308896980046497	0.000714826544341927	0.00459937717482779	0.000131277768448008	0.0156013356402876	0.711304131487181	0.25358629314739	0.494412995513313	-0.460325361880411	0.00301945730308936	0.0563150278783403	0.0126453703207353	0.00820213903328078	pm
6099	P13497	BMP1	0.883152769227841	0.98723093215536	0.968177170445846	0.00554915440609425	0.0296071051109925	0.00678319480510665	0.0133162929894915	0.987335002705662	-0.0760611736993882	0.851128469107599	0.716058043323216	0.830916068880162	0.811042151694959	0.00463732730926178	0.00763725422370657	0.0460080567065995	cytoplasm
6100	P13497	BMP1	0.883152769227841	0.98723093215536	0.968177170445846	0.00554915440609425	0.0296071051109925	0.00678319480510665	0.0133162929894915	0.987335002705662	-0.0760611736993882	0.851128469107599	0.716058043323216	0.830916068880162	0.811042151694959	0.00463732730926178	0.00763725422370657	0.0460080567065995	golgi
6101	P13500	CCL2	NA	NA	NA	NA	NA	NA	NA	NA	NA	NA	NA	NA	NA	NA	NA	NA	unknown
6102	P13612	ITGA4	0.429179508962531	-1.64727763596896	-0.52655585799865	-2.07485039184768	0.0398062127710662	0.00440276781218191	0.0103877484863069	0.00206410811474701	0.437369968147955	-2.43364563467454	-0.708796450305055	-2.82673841950842	0.0489117215167282	0.00230151671184046	0.0107989088633071	0.000112480539027287	pm
6103	P13631	RARG	NA	NA	NA	NA	NA	NA	NA	NA	NA	NA	NA	NA	NA	NA	NA	NA	chromatin
6104	P13631	RARG	NA	NA	NA	NA	NA	NA	NA	NA	NA	NA	NA	NA	NA	NA	NA	NA	cytoplasm
6105	P13631	RARG	NA	NA	NA	NA	NA	NA	NA	NA	NA	NA	NA	NA	NA	NA	NA	NA	nucleus
6106	P13639	EEF2	0.514919559614135	-0.526779930753862	0.090783397908296	-1.04296751088186	0.00304774666225765	0.000319711512237206	0.139408837418371	0.00336406254409079	0.584569613664372	-0.580643855514265	0.121702865880072	-1.16340902266078	0.00702543415715745	0.00300274983363834	0.0839121866431397	0.00121147748311874	cytoplasm
6107	P13639	EEF2	0.514919559614135	-0.526779930753862	0.090783397908296	-1.04296751088186	0.00304774666225765	0.000319711512237206	0.139408837418371	0.00336406254409079	0.584569613664372	-0.580643855514265	0.121702865880072	-1.16340902266078	0.00702543415715745	0.00300274983363834	0.0839121866431397	0.00121147748311874	cytosol
6108	P13639	EEF2	0.514919559614135	-0.526779930753862	0.090783397908296	-1.04296751088186	0.00304774666225765	0.000319711512237206	0.139408837418371	0.00336406254409079	0.584569613664372	-0.580643855514265	0.121702865880072	-1.16340902266078	0.00702543415715745	0.00300274983363834	0.0839121866431397	0.00121147748311874	nucleus
6109	P13639	EEF2	0.514919559614135	-0.526779930753862	0.090783397908296	-1.04296751088186	0.00304774666225765	0.000319711512237206	0.139408837418371	0.00336406254409079	0.584569613664372	-0.580643855514265	0.121702865880072	-1.16340902266078	0.00702543415715745	0.00300274983363834	0.0839121866431397	0.00121147748311874	pm
6110	P13646	KRT13	0.0539429031916633	NA	NA	NA	0.535813781282539	NA	NA	NA	0.0714320803488421	-2.3667783130005	-0.429062619036523	-2.43949173849261	0.462322448426615	0.00123634695318375	0.0119518225307899	0.000866536708598219	cytosol
6111	P13646	KRT13	0.0539429031916633	NA	NA	NA	0.535813781282539	NA	NA	NA	0.0714320803488421	-2.3667783130005	-0.429062619036523	-2.43949173849261	0.462322448426615	0.00123634695318375	0.0119518225307899	0.000866536708598219	nucleus
6112	P13647	KRT5	NA	NA	NA	NA	NA	NA	NA	NA	NA	NA	NA	NA	NA	NA	NA	NA	cytoplasm
6113	P13647	KRT5	NA	NA	NA	NA	NA	NA	NA	NA	NA	NA	NA	NA	NA	NA	NA	NA	cytosol
6114	P13647	KRT5	NA	NA	NA	NA	NA	NA	NA	NA	NA	NA	NA	NA	NA	NA	NA	NA	nucleus
6115	P13667	PDIA4	0.876296532504145	1.73288852361644	1.33509003934162	0.859921427854437	0.00751794532603733	0.00109635613417438	0.00188163425615056	0.00467433848506881	0.711241598561727	2.06166038904606	1.49003653144179	1.35291920421101	0.00137424306605931	0.00342387173609056	0.00168464999519001	0.00892880404144267	cytoplasm
6116	P13667	PDIA4	0.876296532504145	1.73288852361644	1.33509003934162	0.859921427854437	0.00751794532603733	0.00109635613417438	0.00188163425615056	0.00467433848506881	0.711241598561727	2.06166038904606	1.49003653144179	1.35291920421101	0.00137424306605931	0.00342387173609056	0.00168464999519001	0.00892880404144267	er
6117	P13674	P4HA1	0.55820997326823	-0.981144581417484	0.0103330339899876	-1.53665464563899	0.00964398219043895	0.00320447919513349	0.894933638995913	0.000534119200019159	0.185535037788255	-1.09488511245938	-0.295212628714307	-1.27877803426389	0.0133370357300377	0.00209749481100419	0.016199338582371	3.55282326070565e-05	cytoplasm
6118	P13674	P4HA1	0.55820997326823	-0.981144581417484	0.0103330339899876	-1.53665464563899	0.00964398219043895	0.00320447919513349	0.894933638995913	0.000534119200019159	0.185535037788255	-1.09488511245938	-0.295212628714307	-1.27877803426389	0.0133370357300377	0.00209749481100419	0.016199338582371	3.55282326070565e-05	er
6119	P13674	P4HA1	0.55820997326823	-0.981144581417484	0.0103330339899876	-1.53665464563899	0.00964398219043895	0.00320447919513349	0.894933638995913	0.000534119200019159	0.185535037788255	-1.09488511245938	-0.295212628714307	-1.27877803426389	0.0133370357300377	0.00209749481100419	0.016199338582371	3.55282326070565e-05	mito
6120	P13682	ZNF35	NA	NA	NA	NA	NA	NA	NA	NA	NA	NA	NA	NA	NA	NA	NA	NA	cytoplasm
6121	P13682	ZNF35	NA	NA	NA	NA	NA	NA	NA	NA	NA	NA	NA	NA	NA	NA	NA	NA	nucleus
6122	P13716	ALAD	0.715772109192201	-1.04918713124288	0.129628051616986	-1.77681966622972	0.00597423091929441	0.000298297052022363	0.0525653209162898	0.00789184980299196	0.844821355089083	-0.917482804587667	0.259232516420964	-1.77380052461357	0.000568761762076643	0.000807867974619274	0.00786336435181813	0.00995449057781215	cytoplasm
6123	P13716	ALAD	0.715772109192201	-1.04918713124288	0.129628051616986	-1.77681966622972	0.00597423091929441	0.000298297052022363	0.0525653209162898	0.00789184980299196	0.844821355089083	-0.917482804587667	0.259232516420964	-1.77380052461357	0.000568761762076643	0.000807867974619274	0.00786336435181813	0.00995449057781215	cytosol
6124	P13716	ALAD	0.715772109192201	-1.04918713124288	0.129628051616986	-1.77681966622972	0.00597423091929441	0.000298297052022363	0.0525653209162898	0.00789184980299196	0.844821355089083	-0.917482804587667	0.259232516420964	-1.77380052461357	0.000568761762076643	0.000807867974619274	0.00786336435181813	0.00995449057781215	nucleus
6125	P13726	F3	0.319665704621559	-0.0583693313832321	0.0900313136563533	-0.376759557308732	0.0714425140206088	0.683513980114828	0.51437316892376	0.00163105070975101	0.311479028756956	-0.461642454859388	-0.132349464493281	-0.77605266413396	0.0157071740607156	0.0315122769233544	0.305897372871218	0.00200159178260232	pm
6126	P13747	HLA-E	0.364986407115404	-0.855964712305909	0.024968592916773	-1.22709612932214	0.0237914432337945	0.0126418294224475	0.841712195687454	0.00077699792109667	0.307549074508673	-0.751461190860196	0.00135244442910182	-1.03737516272059	0.106650043282632	0.024890940319329	0.991679652306288	0.00226398034812184	cytoplasm
6127	P13747	HLA-E	0.364986407115404	-0.855964712305909	0.024968592916773	-1.22709612932214	0.0237914432337945	0.0126418294224475	0.841712195687454	0.00077699792109667	0.307549074508673	-0.751461190860196	0.00135244442910182	-1.03737516272059	0.106650043282632	0.024890940319329	0.991679652306288	0.00226398034812184	er
6128	P13747	HLA-E	0.364986407115404	-0.855964712305909	0.024968592916773	-1.22709612932214	0.0237914432337945	0.0126418294224475	0.841712195687454	0.00077699792109667	0.307549074508673	-0.751461190860196	0.00135244442910182	-1.03737516272059	0.106650043282632	0.024890940319329	0.991679652306288	0.00226398034812184	golgi
6129	P13747	HLA-E	0.364986407115404	-0.855964712305909	0.024968592916773	-1.22709612932214	0.0237914432337945	0.0126418294224475	0.841712195687454	0.00077699792109667	0.307549074508673	-0.751461190860196	0.00135244442910182	-1.03737516272059	0.106650043282632	0.024890940319329	0.991679652306288	0.00226398034812184	pm
6130	P13796	LCP1	NA	NA	NA	NA	NA	NA	NA	NA	NA	NA	NA	NA	NA	NA	NA	NA	cytoplasm
6131	P13796	LCP1	NA	NA	NA	NA	NA	NA	NA	NA	NA	NA	NA	NA	NA	NA	NA	NA	cytosol
6132	P13796	LCP1	NA	NA	NA	NA	NA	NA	NA	NA	NA	NA	NA	NA	NA	NA	NA	NA	pm
6133	P13797	PLS3	0.810505502490433	-0.451107814121493	0.346241302740303	-1.26146975824826	2.70303873237137e-08	0.00465876466412906	0.000670736334947741	0.00113160110642682	0.887751431404758	-0.413205359138474	0.412906804582187	-1.30009901335763	0.00358079663485432	0.00515726379283711	0.00426830888903949	0.00180721108768182	cytoplasm
6134	P13797	PLS3	0.810505502490433	-0.451107814121493	0.346241302740303	-1.26146975824826	2.70303873237137e-08	0.00465876466412906	0.000670736334947741	0.00113160110642682	0.887751431404758	-0.413205359138474	0.412906804582187	-1.30009901335763	0.00358079663485432	0.00515726379283711	0.00426830888903949	0.00180721108768182	cytosol
6135	P13797	PLS3	0.810505502490433	-0.451107814121493	0.346241302740303	-1.26146975824826	2.70303873237137e-08	0.00465876466412906	0.000670736334947741	0.00113160110642682	0.887751431404758	-0.413205359138474	0.412906804582187	-1.30009901335763	0.00358079663485432	0.00515726379283711	0.00426830888903949	0.00180721108768182	pm
6136	P13807	GYS1	0.511181461816312	-0.782978684726654	0.077092443250215	-1.29714170117457	0.00026720784014674	0.00126368889081697	0.111932852322642	0.00624166123388004	0.523149468915924	-0.792633899598601	0.0838633491541756	-1.31852359767162	0.00292606100720787	0.000689063483826827	0.188689641748128	0.00573770289929761	cytosol
6137	P13861	PRKAR2A	0.74214087602936	-0.684053679854232	0.218203634881553	-1.41563341218534	0.0257473714860899	0.000257210915131091	0.113353103696188	0.00033242027617253	0.659232007925885	-0.638800262188073	0.169662373664324	-1.29867799371453	0.00304381000686157	0.000452038248542093	0.0470836517230442	2.23617131042222e-05	cytoplasm
6138	P13861	PRKAR2A	0.74214087602936	-0.684053679854232	0.218203634881553	-1.41563341218534	0.0257473714860899	0.000257210915131091	0.113353103696188	0.00033242027617253	0.659232007925885	-0.638800262188073	0.169662373664324	-1.29867799371453	0.00304381000686157	0.000452038248542093	0.0470836517230442	2.23617131042222e-05	cytosol
6139	P13861	PRKAR2A	0.74214087602936	-0.684053679854232	0.218203634881553	-1.41563341218534	0.0257473714860899	0.000257210915131091	0.113353103696188	0.00033242027617253	0.659232007925885	-0.638800262188073	0.169662373664324	-1.29867799371453	0.00304381000686157	0.000452038248542093	0.0470836517230442	2.23617131042222e-05	pm
6140	P13928	ANXA8	0.794171085740879	0.36970882978405	0.617798110435557	-0.507910742054537	0.0389084459589223	0.205269964782059	0.036609268393211	0.294003798732441	1.12575832765581	-0.180419883222292	0.673886860369645	-1.38137128669269	0.00935633353502489	0.489476860667015	0.021687138645672	0.0983685902358085	cytosol
6141	P13928	ANXA8	0.794171085740879	0.36970882978405	0.617798110435557	-0.507910742054537	0.0389084459589223	0.205269964782059	0.036609268393211	0.294003798732441	1.12575832765581	-0.180419883222292	0.673886860369645	-1.38137128669269	0.00935633353502489	0.489476860667015	0.021687138645672	0.0983685902358085	pm
6142	P13929	ENO3	0.0231345208559462	-1.82893493200374	-0.591697911699986	-1.85808404834536	0.792328850118887	5.26670657916107e-05	0.00100380077173548	0.00585052034102016	-0.381126430911276	-1.90849408008348	-0.923668142667703	-1.53753878293991	0.0161795721103959	3.751408001743e-05	0.000859218677664051	0.00711699118889901	cytoplasm
6143	P13929	ENO3	0.0231345208559462	-1.82893493200374	-0.591697911699986	-1.85808404834536	0.792328850118887	5.26670657916107e-05	0.00100380077173548	0.00585052034102016	-0.381126430911276	-1.90849408008348	-0.923668142667703	-1.53753878293991	0.0161795721103959	3.751408001743e-05	0.000859218677664051	0.00711699118889901	cytosol
6144	P13929	ENO3	0.0231345208559462	-1.82893493200374	-0.591697911699986	-1.85808404834536	0.792328850118887	5.26670657916107e-05	0.00100380077173548	0.00585052034102016	-0.381126430911276	-1.90849408008348	-0.923668142667703	-1.53753878293991	0.0161795721103959	3.751408001743e-05	0.000859218677664051	0.00711699118889901	pm
6145	P13984	GTF2F2	0.221645983681832	-1.04348613987229	-0.256010717995736	-1.26241883899572	0.123012826010019	0.0012326047515463	0.058567428184271	3.89759018530215e-05	0.475377345315292	-0.74961160503782	0.00905945962938344	-1.22521736216184	0.000223425282476411	0.00354116029733398	0.623568414587828	3.23542589911989e-05	nucleus
6146	P13994	YJU2B	0.931725709653312	0.167936447686142	0.38435390657667	-0.843189604613834	0.0225248188395568	0.237776649869154	0.0482557870153021	0.119016822979604	0.790930575446684	-0.162691634274813	0.120893756636421	-1.02081297974498	0.0370179589585344	0.450212912908963	0.535280437801954	0.0858386058177759	nucleus
6147	P14174	MIF	-0.551604373415887	-1.85944251443206	-1.09509819681738	-1.29153027154557	0.0533415493354262	0.000516047893523004	0.00192129773432878	4.01365447705299e-05	-2.39708651486013	-3.50453935923483	-2.87542905671596	-1.10935985798841	0.000151001098629708	0.00172851470005297	0.000868745834554431	5.34898118040887e-05	cytoplasm
6148	P14174	MIF	-0.551604373415887	-1.85944251443206	-1.09509819681738	-1.29153027154557	0.0533415493354262	0.000516047893523004	0.00192129773432878	4.01365447705299e-05	-2.39708651486013	-3.50453935923483	-2.87542905671596	-1.10935985798841	0.000151001098629708	0.00172851470005297	0.000868745834554431	5.34898118040887e-05	cytosol
6149	P14174	MIF	-0.551604373415887	-1.85944251443206	-1.09509819681738	-1.29153027154557	0.0533415493354262	0.000516047893523004	0.00192129773432878	4.01365447705299e-05	-2.39708651486013	-3.50453935923483	-2.87542905671596	-1.10935985798841	0.000151001098629708	0.00172851470005297	0.000868745834554431	5.34898118040887e-05	nucleus
6150	P14174	MIF	-0.551604373415887	-1.85944251443206	-1.09509819681738	-1.29153027154557	0.0533415493354262	0.000516047893523004	0.00192129773432878	4.01365447705299e-05	-2.39708651486013	-3.50453935923483	-2.87542905671596	-1.10935985798841	0.000151001098629708	0.00172851470005297	0.000868745834554431	5.34898118040887e-05	pm
6151	P14209	CD99	0.821840041032431	-0.105219064608338	0.323781943252067	-0.935007657492742	0.0652331856113424	0.596204534032115	0.23691126870169	0.0196995832072453	0.565441169986556	-0.264165515218571	0.112777477492149	-0.842557083894194	0.00557949834657609	0.0547075360628315	0.267182772334002	0.023746580730161	cytoplasm
6152	P14209	CD99	0.821840041032431	-0.105219064608338	0.323781943252067	-0.935007657492742	0.0652331856113424	0.596204534032115	0.23691126870169	0.0196995832072453	0.565441169986556	-0.264165515218571	0.112777477492149	-0.842557083894194	0.00557949834657609	0.0547075360628315	0.267182772334002	0.023746580730161	pm
6153	P14324	FDPS	0.832466526037067	0.189821743203311	0.527752000585554	-0.642868545211974	0.00497831908618285	0.137691831712732	0.0100743502263389	0.000145771362671437	0.84828112906084	-0.804103346234776	0.201769766189468	-1.65196280287609	8.94867645101496e-05	0.00182489627259837	0.0188461739801865	0.000101287985369085	cytoplasm
6154	P14324	FDPS	0.832466526037067	0.189821743203311	0.527752000585554	-0.642868545211974	0.00497831908618285	0.137691831712732	0.0100743502263389	0.000145771362671437	0.84828112906084	-0.804103346234776	0.201769766189468	-1.65196280287609	8.94867645101496e-05	0.00182489627259837	0.0188461739801865	0.000101287985369085	cytosol
6155	P14324	FDPS	0.832466526037067	0.189821743203311	0.527752000585554	-0.642868545211974	0.00497831908618285	0.137691831712732	0.0100743502263389	0.000145771362671437	0.84828112906084	-0.804103346234776	0.201769766189468	-1.65196280287609	8.94867645101496e-05	0.00182489627259837	0.0188461739801865	0.000101287985369085	mito
6156	P14324	FDPS	0.832466526037067	0.189821743203311	0.527752000585554	-0.642868545211974	0.00497831908618285	0.137691831712732	0.0100743502263389	0.000145771362671437	0.84828112906084	-0.804103346234776	0.201769766189468	-1.65196280287609	8.94867645101496e-05	0.00182489627259837	0.0188461739801865	0.000101287985369085	nucleus
6157	P14324	FDPS	0.832466526037067	0.189821743203311	0.527752000585554	-0.642868545211974	0.00497831908618285	0.137691831712732	0.0100743502263389	0.000145771362671437	0.84828112906084	-0.804103346234776	0.201769766189468	-1.65196280287609	8.94867645101496e-05	0.00182489627259837	0.0188461739801865	0.000101287985369085	peroxisome
6158	P14373	TRIM27	0.406566510946823	0.0783785930028865	0.152354208249655	-0.343133054824782	0.0383864420076065	0.36645712711267	0.0515590775551411	0.147378034034297	0.312463928795459	0.19707799348841	0.221611119786628	-0.130484961735073	0.158983772626322	0.165473199837818	0.161209050003297	0.466137211760439	cytoplasm
6159	P14373	TRIM27	0.406566510946823	0.0783785930028865	0.152354208249655	-0.343133054824782	0.0383864420076065	0.36645712711267	0.0515590775551411	0.147378034034297	0.312463928795459	0.19707799348841	0.221611119786628	-0.130484961735073	0.158983772626322	0.165473199837818	0.161209050003297	0.466137211760439	cytosol
6160	P14373	TRIM27	0.406566510946823	0.0783785930028865	0.152354208249655	-0.343133054824782	0.0383864420076065	0.36645712711267	0.0515590775551411	0.147378034034297	0.312463928795459	0.19707799348841	0.221611119786628	-0.130484961735073	0.158983772626322	0.165473199837818	0.161209050003297	0.466137211760439	mito
6161	P14373	TRIM27	0.406566510946823	0.0783785930028865	0.152354208249655	-0.343133054824782	0.0383864420076065	0.36645712711267	0.0515590775551411	0.147378034034297	0.312463928795459	0.19707799348841	0.221611119786628	-0.130484961735073	0.158983772626322	0.165473199837818	0.161209050003297	0.466137211760439	nucleus
6162	P14384	CPM	-0.270395116474084	NA	NA	NA	0.608263675964159	NA	NA	NA	-0.462979297735839	-1.84142310887489	-0.92921587456266	-1.52894747774571	0.444009439020248	0.00737161554025984	0.0770046706295829	0.103220462473653	pm
6163	P14543	NID1	-0.808556172775236	0.932029661122439	-0.130166244209074	1.75049647581918	0.000899047138684627	0.015726979282674	0.121448147038315	0.0182420556421123	-0.860551993089827	-0.220349036510387	-0.667477716325567	0.647126256509671	0.000854250405160775	0.00531990168794946	0.00206746897664404	0.030207584731102	unknown
6164	P14550	AKR1A1	0.95328254276535	0.599217654159933	0.782813695322377	-0.3540524370256	0.000752438256026506	0.000214271161056447	0.000435003117602371	0.00616072884819488	1.0349520249556	0.208025104507817	0.670164299689074	-0.828934740492322	0.000106229184656699	0.0774993954997464	0.00041708216524122	0.000520165593632027	cytoplasm
6165	P14550	AKR1A1	0.95328254276535	0.599217654159933	0.782813695322377	-0.3540524370256	0.000752438256026506	0.000214271161056447	0.000435003117602371	0.00616072884819488	1.0349520249556	0.208025104507817	0.670164299689074	-0.828934740492322	0.000106229184656699	0.0774993954997464	0.00041708216524122	0.000520165593632027	cytosol
6166	P14550	AKR1A1	0.95328254276535	0.599217654159933	0.782813695322377	-0.3540524370256	0.000752438256026506	0.000214271161056447	0.000435003117602371	0.00616072884819488	1.0349520249556	0.208025104507817	0.670164299689074	-0.828934740492322	0.000106229184656699	0.0774993954997464	0.00041708216524122	0.000520165593632027	pm
6167	P14618	PKM	0.849200534649946	-0.44093591493825	0.414700087108542	-1.28946832019486	0.00058050288475033	0.0172467757247937	0.000593575935037182	0.00334953607322075	0.872510121288183	-0.542880459309343	0.408542634750348	-1.4143901319266	0.00340203445488494	0.00943141699922301	0.00472933661169314	0.00343534614362934	cytoplasm
6168	P14618	PKM	0.849200534649946	-0.44093591493825	0.414700087108542	-1.28946832019486	0.00058050288475033	0.0172467757247937	0.000593575935037182	0.00334953607322075	0.872510121288183	-0.542880459309343	0.408542634750348	-1.4143901319266	0.00340203445488494	0.00943141699922301	0.00472933661169314	0.00343534614362934	cytosol
6169	P14618	PKM	0.849200534649946	-0.44093591493825	0.414700087108542	-1.28946832019486	0.00058050288475033	0.0172467757247937	0.000593575935037182	0.00334953607322075	0.872510121288183	-0.542880459309343	0.408542634750348	-1.4143901319266	0.00340203445488494	0.00943141699922301	0.00472933661169314	0.00343534614362934	er
6170	P14618	PKM	0.849200534649946	-0.44093591493825	0.414700087108542	-1.28946832019486	0.00058050288475033	0.0172467757247937	0.000593575935037182	0.00334953607322075	0.872510121288183	-0.542880459309343	0.408542634750348	-1.4143901319266	0.00340203445488494	0.00943141699922301	0.00472933661169314	0.00343534614362934	mito
6171	P14618	PKM	0.849200534649946	-0.44093591493825	0.414700087108542	-1.28946832019486	0.00058050288475033	0.0172467757247937	0.000593575935037182	0.00334953607322075	0.872510121288183	-0.542880459309343	0.408542634750348	-1.4143901319266	0.00340203445488494	0.00943141699922301	0.00472933661169314	0.00343534614362934	nucleus
6172	P14621	ACYP2	0.120802146154131	-0.247276883065585	-0.0110357174223345	-0.359189098658131	0.454275332470042	0.0415544379961227	0.926631317610931	0.0274314115978731	0.43574431279038	-0.286600684792386	0.196590230963278	-0.719794676197318	0.0700251715082081	0.0703576159943634	0.23877613019182	0.00114781365804513	mito
6173	P14625	HSP90B1	0.687073369794223	0.749462617835676	0.714078060567817	0.0706875490372654	0.0234247282556953	0.000720618897820511	0.00854086202501176	0.487395364801621	0.433178739783518	1.07186089509853	0.741305827008491	0.651685509828157	0.0387027688497806	3.84286341839841e-05	0.000164420979782367	0.0358854136661898	cytoplasm
6174	P14625	HSP90B1	0.687073369794223	0.749462617835676	0.714078060567817	0.0706875490372654	0.0234247282556953	0.000720618897820511	0.00854086202501176	0.487395364801621	0.433178739783518	1.07186089509853	0.741305827008491	0.651685509828157	0.0387027688497806	3.84286341839841e-05	0.000164420979782367	0.0358854136661898	cytosol
6175	P14625	HSP90B1	0.687073369794223	0.749462617835676	0.714078060567817	0.0706875490372654	0.0234247282556953	0.000720618897820511	0.00854086202501176	0.487395364801621	0.433178739783518	1.07186089509853	0.741305827008491	0.651685509828157	0.0387027688497806	3.84286341839841e-05	0.000164420979782367	0.0358854136661898	er
6176	P14625	HSP90B1	0.687073369794223	0.749462617835676	0.714078060567817	0.0706875490372654	0.0234247282556953	0.000720618897820511	0.00854086202501176	0.487395364801621	0.433178739783518	1.07186089509853	0.741305827008491	0.651685509828157	0.0387027688497806	3.84286341839841e-05	0.000164420979782367	0.0358854136661898	nucleus
6177	P14625	HSP90B1	0.687073369794223	0.749462617835676	0.714078060567817	0.0706875490372654	0.0234247282556953	0.000720618897820511	0.00854086202501176	0.487395364801621	0.433178739783518	1.07186089509853	0.741305827008491	0.651685509828157	0.0387027688497806	3.84286341839841e-05	0.000164420979782367	0.0358854136661898	pm
6178	P14635	CCNB1	0.797772874317176	-0.739200664291994	-0.491833988297563	-1.53621910430061	0.000566008401427177	0.000294695291742116	0.000955365958062538	0.00116739717636967	0.405145632852952	-0.917993603466256	-0.719216972503917	-1.31658277677782	0.076267527504023	9.10385118774842e-05	0.000774497667173846	0.00115357271762177	cytoplasm
6179	P14635	CCNB1	0.797772874317176	-0.739200664291994	-0.491833988297563	-1.53621910430061	0.000566008401427177	0.000294695291742116	0.000955365958062538	0.00116739717636967	0.405145632852952	-0.917993603466256	-0.719216972503917	-1.31658277677782	0.076267527504023	9.10385118774842e-05	0.000774497667173846	0.00115357271762177	cytosol
6180	P14635	CCNB1	0.797772874317176	-0.739200664291994	-0.491833988297563	-1.53621910430061	0.000566008401427177	0.000294695291742116	0.000955365958062538	0.00116739717636967	0.405145632852952	-0.917993603466256	-0.719216972503917	-1.31658277677782	0.076267527504023	9.10385118774842e-05	0.000774497667173846	0.00115357271762177	mito
6181	P14635	CCNB1	0.797772874317176	-0.739200664291994	-0.491833988297563	-1.53621910430061	0.000566008401427177	0.000294695291742116	0.000955365958062538	0.00116739717636967	0.405145632852952	-0.917993603466256	-0.719216972503917	-1.31658277677782	0.076267527504023	9.10385118774842e-05	0.000774497667173846	0.00115357271762177	nucleus
6182	P14678	SNRPB	0.633199940045513	-0.74779364987803	0.191350560186107	-1.38117527968877	0.00243517572466768	0.000277310769200604	0.0220333519760607	0.00142913733446018	0.366067405307247	-0.914297599439	-0.0526909825713685	-1.27562079960819	0.114112487857155	0.000718826718479772	0.684693264140142	0.000648253916229498	cytoplasm
6183	P14678	SNRPB	0.633199940045513	-0.74779364987803	0.191350560186107	-1.38117527968877	0.00243517572466768	0.000277310769200604	0.0220333519760607	0.00142913733446018	0.366067405307247	-0.914297599439	-0.0526909825713685	-1.27562079960819	0.114112487857155	0.000718826718479772	0.684693264140142	0.000648253916229498	cytosol
6184	P14678	SNRPB	0.633199940045513	-0.74779364987803	0.191350560186107	-1.38117527968877	0.00243517572466768	0.000277310769200604	0.0220333519760607	0.00142913733446018	0.366067405307247	-0.914297599439	-0.0526909825713685	-1.27562079960819	0.114112487857155	0.000718826718479772	0.684693264140142	0.000648253916229498	nucleus
6185	P14854	COX6B1	0.779368655762955	-0.336903072172827	0.16466236498971	-1.10622622689925	0.0192487826424681	0.0171364165624574	0.130805453824989	0.0027203443842524	0.143231539697585	-0.720526236089517	-0.351107403235721	-0.859819086203777	0.0991608333841516	0.000645272120556409	0.00199949651484264	0.00425783203203424	cytoplasm
6186	P14854	COX6B1	0.779368655762955	-0.336903072172827	0.16466236498971	-1.10622622689925	0.0192487826424681	0.0171364165624574	0.130805453824989	0.0027203443842524	0.143231539697585	-0.720526236089517	-0.351107403235721	-0.859819086203777	0.0991608333841516	0.000645272120556409	0.00199949651484264	0.00425783203203424	mito
6187	P14859	POU2F1	0.615491842950219	-1.01806544970869	0.00108401912696796	-1.63414610881692	0.00560926147822987	0.000605782082809196	0.988857661034433	0.0016009346180961	0.365689573274469	-0.992164539067539	-0.173979328526663	-1.35876906200198	0.00358052490741473	0.00264031937242683	0.0371865672347399	0.00250755316323537	chromatin
6188	P14859	POU2F1	0.615491842950219	-1.01806544970869	0.00108401912696796	-1.63414610881692	0.00560926147822987	0.000605782082809196	0.988857661034433	0.0016009346180961	0.365689573274469	-0.992164539067539	-0.173979328526663	-1.35876906200198	0.00358052490741473	0.00264031937242683	0.0371865672347399	0.00250755316323537	cytoplasm
6189	P14859	POU2F1	0.615491842950219	-1.01806544970869	0.00108401912696796	-1.63414610881692	0.00560926147822987	0.000605782082809196	0.988857661034433	0.0016009346180961	0.365689573274469	-0.992164539067539	-0.173979328526663	-1.35876906200198	0.00358052490741473	0.00264031937242683	0.0371865672347399	0.00250755316323537	er
6190	P14859	POU2F1	0.615491842950219	-1.01806544970869	0.00108401912696796	-1.63414610881692	0.00560926147822987	0.000605782082809196	0.988857661034433	0.0016009346180961	0.365689573274469	-0.992164539067539	-0.173979328526663	-1.35876906200198	0.00358052490741473	0.00264031937242683	0.0371865672347399	0.00250755316323537	nucleus
6191	P14868	DARS1	0.37268628359216	-0.667961305794729	0.0559835448468471	-1.03525982768207	0.00350758813389944	0.00495975035385792	0.181963359774267	0.00644022322768981	0.40458178373974	-0.719396164025676	0.0689535560674641	-1.11980307028896	0.00909025237640158	0.00077850469802062	0.202151017813863	0.000939981326072789	cytoplasm
6192	P14868	DARS1	0.37268628359216	-0.667961305794729	0.0559835448468471	-1.03525982768207	0.00350758813389944	0.00495975035385792	0.181963359774267	0.00644022322768981	0.40458178373974	-0.719396164025676	0.0689535560674641	-1.11980307028896	0.00909025237640158	0.00077850469802062	0.202151017813863	0.000939981326072789	cytosol
6193	P14921	ETS1	NA	NA	NA	NA	NA	NA	NA	NA	NA	NA	NA	NA	NA	NA	NA	NA	chromatin
6194	P14921	ETS1	NA	NA	NA	NA	NA	NA	NA	NA	NA	NA	NA	NA	NA	NA	NA	NA	cytoplasm
6195	P14921	ETS1	NA	NA	NA	NA	NA	NA	NA	NA	NA	NA	NA	NA	NA	NA	NA	NA	nucleus
6196	P14923	JUP	0.40430219302846	-1.02212265196739	-0.158521300089594	-1.46645662350287	0.18622478242439	0.00589743120370135	0.493285706590773	0.0111737427283132	0.3683699413653	-0.714022423820641	-0.0885963102895094	-1.12443333503792	0.223590647016004	0.0276813826391847	0.663795262390242	0.0233198825044933	cytoplasm
6197	P14923	JUP	0.40430219302846	-1.02212265196739	-0.158521300089594	-1.46645662350287	0.18622478242439	0.00589743120370135	0.493285706590773	0.0111737427283132	0.3683699413653	-0.714022423820641	-0.0885963102895094	-1.12443333503792	0.223590647016004	0.0276813826391847	0.663795262390242	0.0233198825044933	cytosol
6198	P14923	JUP	0.40430219302846	-1.02212265196739	-0.158521300089594	-1.46645662350287	0.18622478242439	0.00589743120370135	0.493285706590773	0.0111737427283132	0.3683699413653	-0.714022423820641	-0.0885963102895094	-1.12443333503792	0.223590647016004	0.0276813826391847	0.663795262390242	0.0233198825044933	nucleus
6199	P14923	JUP	0.40430219302846	-1.02212265196739	-0.158521300089594	-1.46645662350287	0.18622478242439	0.00589743120370135	0.493285706590773	0.0111737427283132	0.3683699413653	-0.714022423820641	-0.0885963102895094	-1.12443333503792	0.223590647016004	0.0276813826391847	0.663795262390242	0.0233198825044933	pm
6200	P14927	UQCRB	1.12492217620539	1.09320375895298	1.1116551338837	-0.0099228418814379	0.0334986249337639	0.00110733731324141	0.0147286450310052	0.957149997921993	0.793713334875292	0.75410153213637	0.777171024517847	-0.044288594155748	0.000906629669833148	0.00685457810401371	0.00211442253193022	0.774659188286052	cytoplasm
6201	P14927	UQCRB	1.12492217620539	1.09320375895298	1.1116551338837	-0.0099228418814379	0.0334986249337639	0.00110733731324141	0.0147286450310052	0.957149997921993	0.793713334875292	0.75410153213637	0.777171024517847	-0.044288594155748	0.000906629669833148	0.00685457810401371	0.00211442253193022	0.774659188286052	mito
6202	P15018	LIF	NA	NA	NA	NA	NA	NA	NA	NA	NA	NA	NA	NA	NA	NA	NA	NA	cytoplasm
6203	P15018	LIF	NA	NA	NA	NA	NA	NA	NA	NA	NA	NA	NA	NA	NA	NA	NA	NA	cytosol
6204	P15104	GLUL	1.14142523345721	-0.994682096940559	-0.309253254650334	-2.13559216066463	0.00121528865080055	0.000105502924328013	0.00446686881160676	0.00489149925543464	1.10213305947945	-1.13600078497287	-0.399723340947856	-2.24921157265209	0.000461723398595924	0.000323264623293808	0.016209620510257	0.00621799805814212	cytoplasm
6205	P15104	GLUL	1.14142523345721	-0.994682096940559	-0.309253254650334	-2.13559216066463	0.00121528865080055	0.000105502924328013	0.00446686881160676	0.00489149925543464	1.10213305947945	-1.13600078497287	-0.399723340947856	-2.24921157265209	0.000461723398595924	0.000323264623293808	0.016209620510257	0.00621799805814212	cytosol
6206	P15104	GLUL	1.14142523345721	-0.994682096940559	-0.309253254650334	-2.13559216066463	0.00121528865080055	0.000105502924328013	0.00446686881160676	0.00489149925543464	1.10213305947945	-1.13600078497287	-0.399723340947856	-2.24921157265209	0.000461723398595924	0.000323264623293808	0.016209620510257	0.00621799805814212	er
6207	P15104	GLUL	1.14142523345721	-0.994682096940559	-0.309253254650334	-2.13559216066463	0.00121528865080055	0.000105502924328013	0.00446686881160676	0.00489149925543464	1.10213305947945	-1.13600078497287	-0.399723340947856	-2.24921157265209	0.000461723398595924	0.000323264623293808	0.016209620510257	0.00621799805814212	mito
6208	P15104	GLUL	1.14142523345721	-0.994682096940559	-0.309253254650334	-2.13559216066463	0.00121528865080055	0.000105502924328013	0.00446686881160676	0.00489149925543464	1.10213305947945	-1.13600078497287	-0.399723340947856	-2.24921157265209	0.000461723398595924	0.000323264623293808	0.016209620510257	0.00621799805814212	nucleus
6209	P15104	GLUL	1.14142523345721	-0.994682096940559	-0.309253254650334	-2.13559216066463	0.00121528865080055	0.000105502924328013	0.00446686881160676	0.00489149925543464	1.10213305947945	-1.13600078497287	-0.399723340947856	-2.24921157265209	0.000461723398595924	0.000323264623293808	0.016209620510257	0.00621799805814212	pm
6210	P15121	AKR1B1	0.844372050033481	0.62307888061863	0.737459009357529	-0.21989640176076	0.000106169802774051	0.00161930212790901	0.00105088060383562	0.0670449249984365	0.651622600451746	0.253757384982671	0.465457472958146	-0.402791467436598	0.0177718988656245	0.184101627441343	0.0485803260830993	0.000809984794275671	cytoplasm
6211	P15121	AKR1B1	0.844372050033481	0.62307888061863	0.737459009357529	-0.21989640176076	0.000106169802774051	0.00161930212790901	0.00105088060383562	0.0670449249984365	0.651622600451746	0.253757384982671	0.465457472958146	-0.402791467436598	0.0177718988656245	0.184101627441343	0.0485803260830993	0.000809984794275671	cytosol
6212	P15121	AKR1B1	0.844372050033481	0.62307888061863	0.737459009357529	-0.21989640176076	0.000106169802774051	0.00161930212790901	0.00105088060383562	0.0670449249984365	0.651622600451746	0.253757384982671	0.465457472958146	-0.402791467436598	0.0177718988656245	0.184101627441343	0.0485803260830993	0.000809984794275671	mito
6213	P15121	AKR1B1	0.844372050033481	0.62307888061863	0.737459009357529	-0.21989640176076	0.000106169802774051	0.00161930212790901	0.00105088060383562	0.0670449249984365	0.651622600451746	0.253757384982671	0.465457472958146	-0.402791467436598	0.0177718988656245	0.184101627441343	0.0485803260830993	0.000809984794275671	nucleus
6214	P15144	ANPEP	0.0827937719118571	-1.01011683194872	-0.289022115109196	-1.08675200655634	0.49171243437124	0.0556847353544526	0.0571227994735283	0.049052681329801	-0.303454121077725	-1.23120896326328	-0.630569006453508	-0.799476344882653	0.437557940123845	0.0311160506152213	0.10182375610546	0.0704260318480092	cytoplasm
6215	P15144	ANPEP	0.0827937719118571	-1.01011683194872	-0.289022115109196	-1.08675200655634	0.49171243437124	0.0556847353544526	0.0571227994735283	0.049052681329801	-0.303454121077725	-1.23120896326328	-0.630569006453508	-0.799476344882653	0.437557940123845	0.0311160506152213	0.10182375610546	0.0704260318480092	lysosome
6216	P15144	ANPEP	0.0827937719118571	-1.01011683194872	-0.289022115109196	-1.08675200655634	0.49171243437124	0.0556847353544526	0.0571227994735283	0.049052681329801	-0.303454121077725	-1.23120896326328	-0.630569006453508	-0.799476344882653	0.437557940123845	0.0311160506152213	0.10182375610546	0.0704260318480092	pm
6217	P15153	RAC2	0.904477261930455	-1.70392335049848	-0.352311412277686	-2.6146350915575	0.0146781250275519	0.000714635627122963	0.035558335019473	0.00521246652954756	0.745364147428825	-1.84665531174424	-0.506941056605174	-2.56064944182025	0.0178809343873746	0.000433270032333026	0.00651808808955557	0.00151981702848836	cytoplasm
6218	P15153	RAC2	0.904477261930455	-1.70392335049848	-0.352311412277686	-2.6146350915575	0.0146781250275519	0.000714635627122963	0.035558335019473	0.00521246652954756	0.745364147428825	-1.84665531174424	-0.506941056605174	-2.56064944182025	0.0178809343873746	0.000433270032333026	0.00651808808955557	0.00151981702848836	cytosol
6219	P15153	RAC2	0.904477261930455	-1.70392335049848	-0.352311412277686	-2.6146350915575	0.0146781250275519	0.000714635627122963	0.035558335019473	0.00521246652954756	0.745364147428825	-1.84665531174424	-0.506941056605174	-2.56064944182025	0.0178809343873746	0.000433270032333026	0.00651808808955557	0.00151981702848836	er
6220	P15153	RAC2	0.904477261930455	-1.70392335049848	-0.352311412277686	-2.6146350915575	0.0146781250275519	0.000714635627122963	0.035558335019473	0.00521246652954756	0.745364147428825	-1.84665531174424	-0.506941056605174	-2.56064944182025	0.0178809343873746	0.000433270032333026	0.00651808808955557	0.00151981702848836	mito
6221	P15153	RAC2	0.904477261930455	-1.70392335049848	-0.352311412277686	-2.6146350915575	0.0146781250275519	0.000714635627122963	0.035558335019473	0.00521246652954756	0.745364147428825	-1.84665531174424	-0.506941056605174	-2.56064944182025	0.0178809343873746	0.000433270032333026	0.00651808808955557	0.00151981702848836	nucleus
6222	P15153	RAC2	0.904477261930455	-1.70392335049848	-0.352311412277686	-2.6146350915575	0.0146781250275519	0.000714635627122963	0.035558335019473	0.00521246652954756	0.745364147428825	-1.84665531174424	-0.506941056605174	-2.56064944182025	0.0178809343873746	0.000433270032333026	0.00651808808955557	0.00151981702848836	pm
6223	P15170	GSPT1	0.633589723205495	-0.668077580839182	0.108299124247978	-1.30416376538544	0.000910073077104481	0.000639729037330919	0.156917783094592	0.000124538693566388	0.717145076731001	-0.597504938275853	0.187974724221803	-1.31515401128248	0.00229438907194747	0.000283073514815092	0.0501672206818401	9.0177874509053e-05	cytoribosome
6224	P15170	GSPT1	0.633589723205495	-0.668077580839182	0.108299124247978	-1.30416376538544	0.000910073077104481	0.000639729037330919	0.156917783094592	0.000124538693566388	0.717145076731001	-0.597504938275853	0.187974724221803	-1.31515401128248	0.00229438907194747	0.000283073514815092	0.0501672206818401	9.0177874509053e-05	cytosol
6225	P15291	B4GALT1	0.199779381831965	-1.50357052153434	-0.804418399924361	-1.70246998889657	0.082432566230905	0.000178206683736061	0.000157698456606387	0.000417427240596369	-0.00349086174267476	-1.55223446898278	-0.936721643962109	-1.54967764819509	0.978566022513253	7.61099531613091e-05	0.00245196180165569	0.000501393771863569	cytoplasm
6226	P15291	B4GALT1	0.199779381831965	-1.50357052153434	-0.804418399924361	-1.70246998889657	0.082432566230905	0.000178206683736061	0.000157698456606387	0.000417427240596369	-0.00349086174267476	-1.55223446898278	-0.936721643962109	-1.54967764819509	0.978566022513253	7.61099531613091e-05	0.00245196180165569	0.000501393771863569	golgi
6227	P15291	B4GALT1	0.199779381831965	-1.50357052153434	-0.804418399924361	-1.70246998889657	0.082432566230905	0.000178206683736061	0.000157698456606387	0.000417427240596369	-0.00349086174267476	-1.55223446898278	-0.936721643962109	-1.54967764819509	0.978566022513253	7.61099531613091e-05	0.00245196180165569	0.000501393771863569	lysosome
6228	P15291	B4GALT1	0.199779381831965	-1.50357052153434	-0.804418399924361	-1.70246998889657	0.082432566230905	0.000178206683736061	0.000157698456606387	0.000417427240596369	-0.00349086174267476	-1.55223446898278	-0.936721643962109	-1.54967764819509	0.978566022513253	7.61099531613091e-05	0.00245196180165569	0.000501393771863569	pm
6229	P15309	ACP3	NA	NA	NA	NA	NA	NA	NA	NA	NA	NA	NA	NA	NA	NA	NA	NA	cytoplasm
6230	P15309	ACP3	NA	NA	NA	NA	NA	NA	NA	NA	NA	NA	NA	NA	NA	NA	NA	NA	cytosol
6231	P15309	ACP3	NA	NA	NA	NA	NA	NA	NA	NA	NA	NA	NA	NA	NA	NA	NA	NA	golgi
6232	P15309	ACP3	NA	NA	NA	NA	NA	NA	NA	NA	NA	NA	NA	NA	NA	NA	NA	NA	lysosome
6233	P15309	ACP3	NA	NA	NA	NA	NA	NA	NA	NA	NA	NA	NA	NA	NA	NA	NA	NA	nucleus
6234	P15309	ACP3	NA	NA	NA	NA	NA	NA	NA	NA	NA	NA	NA	NA	NA	NA	NA	NA	pm
6235	P15311	EZR	0.687484148730585	-0.278947783134344	0.345949799812754	-0.9651055881801	0.00572873978371923	0.00371945249260873	0.0137269403093688	6.49704740075017e-06	0.803489412020411	-0.350994301180194	0.411726737803241	-1.15435326014416	0.00028977830400629	2.33493399688839e-05	0.00073277338946047	4.88294799145856e-05	cytoplasm
6236	P15311	EZR	0.687484148730585	-0.278947783134344	0.345949799812754	-0.9651055881801	0.00572873978371923	0.00371945249260873	0.0137269403093688	6.49704740075017e-06	0.803489412020411	-0.350994301180194	0.411726737803241	-1.15435326014416	0.00028977830400629	2.33493399688839e-05	0.00073277338946047	4.88294799145856e-05	cytosol
6237	P15311	EZR	0.687484148730585	-0.278947783134344	0.345949799812754	-0.9651055881801	0.00572873978371923	0.00371945249260873	0.0137269403093688	6.49704740075017e-06	0.803489412020411	-0.350994301180194	0.411726737803241	-1.15435326014416	0.00028977830400629	2.33493399688839e-05	0.00073277338946047	4.88294799145856e-05	nucleus
6238	P15311	EZR	0.687484148730585	-0.278947783134344	0.345949799812754	-0.9651055881801	0.00572873978371923	0.00371945249260873	0.0137269403093688	6.49704740075017e-06	0.803489412020411	-0.350994301180194	0.411726737803241	-1.15435326014416	0.00028977830400629	2.33493399688839e-05	0.00073277338946047	4.88294799145856e-05	pm
6239	P15328	FOLR1	1.24344547323852	0.294918354512984	0.713620846765589	-0.94938310428444	0.00631278881418224	0.0698179731198892	0.00294079355934133	0.0275129163106095	0.283009987741688	0.958117460789738	0.748347306476152	0.670296130540044	0.00718714665347883	0.00198896710187859	0.00068851011804775	0.0167044107104247	cytoplasm
6240	P15328	FOLR1	1.24344547323852	0.294918354512984	0.713620846765589	-0.94938310428444	0.00631278881418224	0.0698179731198892	0.00294079355934133	0.0275129163106095	0.283009987741688	0.958117460789738	0.748347306476152	0.670296130540044	0.00718714665347883	0.00198896710187859	0.00068851011804775	0.0167044107104247	er
6241	P15328	FOLR1	1.24344547323852	0.294918354512984	0.713620846765589	-0.94938310428444	0.00631278881418224	0.0698179731198892	0.00294079355934133	0.0275129163106095	0.283009987741688	0.958117460789738	0.748347306476152	0.670296130540044	0.00718714665347883	0.00198896710187859	0.00068851011804775	0.0167044107104247	golgi
6242	P15328	FOLR1	1.24344547323852	0.294918354512984	0.713620846765589	-0.94938310428444	0.00631278881418224	0.0698179731198892	0.00294079355934133	0.0275129163106095	0.283009987741688	0.958117460789738	0.748347306476152	0.670296130540044	0.00718714665347883	0.00198896710187859	0.00068851011804775	0.0167044107104247	nucleus
6243	P15328	FOLR1	1.24344547323852	0.294918354512984	0.713620846765589	-0.94938310428444	0.00631278881418224	0.0698179731198892	0.00294079355934133	0.0275129163106095	0.283009987741688	0.958117460789738	0.748347306476152	0.670296130540044	0.00718714665347883	0.00198896710187859	0.00068851011804775	0.0167044107104247	pm
6244	P15336	ATF2	1.0001314156994	0.36913560691381	0.624549388318536	-0.646506618241487	0.00731951351960598	0.177022672032836	0.0442444387132372	0.0478457663740195	0.583908603412372	0.0585337028356674	0.266531349644201	-0.535315855191176	0.00857791848943291	0.740414255008668	0.111824823733891	0.0677479933578375	chromatin
6245	P15336	ATF2	1.0001314156994	0.36913560691381	0.624549388318536	-0.646506618241487	0.00731951351960598	0.177022672032836	0.0442444387132372	0.0478457663740195	0.583908603412372	0.0585337028356674	0.266531349644201	-0.535315855191176	0.00857791848943291	0.740414255008668	0.111824823733891	0.0677479933578375	cytoplasm
6246	P15336	ATF2	1.0001314156994	0.36913560691381	0.624549388318536	-0.646506618241487	0.00731951351960598	0.177022672032836	0.0442444387132372	0.0478457663740195	0.583908603412372	0.0585337028356674	0.266531349644201	-0.535315855191176	0.00857791848943291	0.740414255008668	0.111824823733891	0.0677479933578375	mito
6247	P15336	ATF2	1.0001314156994	0.36913560691381	0.624549388318536	-0.646506618241487	0.00731951351960598	0.177022672032836	0.0442444387132372	0.0478457663740195	0.583908603412372	0.0585337028356674	0.266531349644201	-0.535315855191176	0.00857791848943291	0.740414255008668	0.111824823733891	0.0677479933578375	nucleus
6248	P15374	UCHL3	0.793645110465023	0.524546218372973	0.676511840865143	-0.270130632881189	2.06031376698446e-05	0.0140596618912418	0.000955035154225806	0.0113505150373946	0.886269845221916	0.413604255425908	0.68862199452437	-0.472550548997333	9.21681181240729e-05	0.000684909042268659	5.85655620775357e-06	0.000455679698926205	cytoplasm
6249	P15374	UCHL3	0.793645110465023	0.524546218372973	0.676511840865143	-0.270130632881189	2.06031376698446e-05	0.0140596618912418	0.000955035154225806	0.0113505150373946	0.886269845221916	0.413604255425908	0.68862199452437	-0.472550548997333	9.21681181240729e-05	0.000684909042268659	5.85655620775357e-06	0.000455679698926205	cytosol
6250	P15374	UCHL3	0.793645110465023	0.524546218372973	0.676511840865143	-0.270130632881189	2.06031376698446e-05	0.0140596618912418	0.000955035154225806	0.0113505150373946	0.886269845221916	0.413604255425908	0.68862199452437	-0.472550548997333	9.21681181240729e-05	0.000684909042268659	5.85655620775357e-06	0.000455679698926205	golgi
6251	P15374	UCHL3	0.793645110465023	0.524546218372973	0.676511840865143	-0.270130632881189	2.06031376698446e-05	0.0140596618912418	0.000955035154225806	0.0113505150373946	0.886269845221916	0.413604255425908	0.68862199452437	-0.472550548997333	9.21681181240729e-05	0.000684909042268659	5.85655620775357e-06	0.000455679698926205	nucleus
6252	P15407	FOSL1	0.4658001287998	-0.438214818170181	-0.0531429074189674	-0.851711396980999	0.200413828573096	0.0176066588346103	0.697610219674424	0.0105905098071717	0.12592571010624	-0.813149615277056	-0.410331241382699	-0.939610106160699	0.107357177022714	0.00729345911380517	0.00213353726878204	0.012509206682812	chromatin
6253	P15407	FOSL1	0.4658001287998	-0.438214818170181	-0.0531429074189674	-0.851711396980999	0.200413828573096	0.0176066588346103	0.697610219674424	0.0105905098071717	0.12592571010624	-0.813149615277056	-0.410331241382699	-0.939610106160699	0.107357177022714	0.00729345911380517	0.00213353726878204	0.012509206682812	nucleus
6254	P15407	FOSL1	0.4658001287998	-0.438214818170181	-0.0531429074189674	-0.851711396980999	0.200413828573096	0.0176066588346103	0.697610219674424	0.0105905098071717	0.12592571010624	-0.813149615277056	-0.410331241382699	-0.939610106160699	0.107357177022714	0.00729345911380517	0.00213353726878204	0.012509206682812	pm
6255	P15408	FOSL2	0.492161212538271	-0.738407267318077	-0.343665783590865	-1.22950715671751	0.00353813479477321	0.0479206969363544	0.0980297646393956	0.00721792864574774	0.654485552587773	-0.902251711746117	-0.362394690821821	-1.55769266932662	0.00029370589547051	0.00558165949983189	0.0145288700342858	0.00305183578200969	chromatin
6256	P15408	FOSL2	0.492161212538271	-0.738407267318077	-0.343665783590865	-1.22950715671751	0.00353813479477321	0.0479206969363544	0.0980297646393956	0.00721792864574774	0.654485552587773	-0.902251711746117	-0.362394690821821	-1.55769266932662	0.00029370589547051	0.00558165949983189	0.0145288700342858	0.00305183578200969	nucleus
6257	P15509	CSF2RA	1.52348703574186	0.391858509336481	0.64007046983063	-0.692821496109673	0.317868522526507	0.223535892184931	0.201902478238705	0.237030247097897	NA	NA	NA	NA	NA	NA	NA	NA	cytoplasm
6258	P15509	CSF2RA	1.52348703574186	0.391858509336481	0.64007046983063	-0.692821496109673	0.317868522526507	0.223535892184931	0.201902478238705	0.237030247097897	NA	NA	NA	NA	NA	NA	NA	NA	cytosol
6259	P15509	CSF2RA	1.52348703574186	0.391858509336481	0.64007046983063	-0.692821496109673	0.317868522526507	0.223535892184931	0.201902478238705	0.237030247097897	NA	NA	NA	NA	NA	NA	NA	NA	pm
6260	P15529	CD46	0.672227872912258	-0.661424435643487	0.078528163866704	-1.33140129563652	0.0251302707160425	0.0172153875964183	0.610699917106532	0.000238213593683436	0.760667657147544	-0.648713839807031	0.142049817431454	-1.40868713593711	0.010846498317994	0.0179502494107453	0.336196855238364	0.000841913175243057	cytoplasm
6261	P15529	CD46	0.672227872912258	-0.661424435643487	0.078528163866704	-1.33140129563652	0.0251302707160425	0.0172153875964183	0.610699917106532	0.000238213593683436	0.760667657147544	-0.648713839807031	0.142049817431454	-1.40868713593711	0.010846498317994	0.0179502494107453	0.336196855238364	0.000841913175243057	pm
6262	P15531	NME1	0.433483606090701	-0.902741670797826	-0.010598781282688	-1.33548642809884	0.00450638707732506	0.00025899271052564	0.85123795868755	0.000177100313324887	0.761191552119905	-0.412260895874342	0.357274816837032	-1.15478126565877	0.030101416535384	0.0100031958799911	0.0543486647966326	0.00132186307301622	cytoplasm
6263	P15531	NME1	0.433483606090701	-0.902741670797826	-0.010598781282688	-1.33548642809884	0.00450638707732506	0.00025899271052564	0.85123795868755	0.000177100313324887	0.761191552119905	-0.412260895874342	0.357274816837032	-1.15478126565877	0.030101416535384	0.0100031958799911	0.0543486647966326	0.00132186307301622	cytosol
6264	P15531	NME1	0.433483606090701	-0.902741670797826	-0.010598781282688	-1.33548642809884	0.00450638707732506	0.00025899271052564	0.85123795868755	0.000177100313324887	0.761191552119905	-0.412260895874342	0.357274816837032	-1.15478126565877	0.030101416535384	0.0100031958799911	0.0543486647966326	0.00132186307301622	nucleus
6265	P15531	NME1	0.433483606090701	-0.902741670797826	-0.010598781282688	-1.33548642809884	0.00450638707732506	0.00025899271052564	0.85123795868755	0.000177100313324887	0.761191552119905	-0.412260895874342	0.357274816837032	-1.15478126565877	0.030101416535384	0.0100031958799911	0.0543486647966326	0.00132186307301622	pm
6266	P15559	NQO1	1.01191342560132	0.38183814415017	0.755363130390986	-0.626295314111945	0.00430775918726233	0.00295946796652556	0.00245227530555663	0.00163162393067659	1.08649924238733	0.166256790423852	0.733378380979939	-0.914348376349279	0.00725579727047212	0.0722673485745043	0.00606499564939849	0.00104123014708394	cytoplasm
6267	P15559	NQO1	1.01191342560132	0.38183814415017	0.755363130390986	-0.626295314111945	0.00430775918726233	0.00295946796652556	0.00245227530555663	0.00163162393067659	1.08649924238733	0.166256790423852	0.733378380979939	-0.914348376349279	0.00725579727047212	0.0722673485745043	0.00606499564939849	0.00104123014708394	cytosol
6268	P15559	NQO1	1.01191342560132	0.38183814415017	0.755363130390986	-0.626295314111945	0.00430775918726233	0.00295946796652556	0.00245227530555663	0.00163162393067659	1.08649924238733	0.166256790423852	0.733378380979939	-0.914348376349279	0.00725579727047212	0.0722673485745043	0.00606499564939849	0.00104123014708394	nucleus
6269	P15586	GNS	0.597221327608026	-0.0329779699743705	0.300153052864841	-0.632606233841472	0.0180608918078047	0.750442314137635	0.0540321975203064	0.028080899596032	0.646512537426213	0.0631614948622488	0.369184212700248	-0.591793597900494	0.00538504704883798	0.550113560519149	0.00733205982274983	0.029988443342985	cytoplasm
6270	P15586	GNS	0.597221327608026	-0.0329779699743705	0.300153052864841	-0.632606233841472	0.0180608918078047	0.750442314137635	0.0540321975203064	0.028080899596032	0.646512537426213	0.0631614948622488	0.369184212700248	-0.591793597900494	0.00538504704883798	0.550113560519149	0.00733205982274983	0.029988443342985	lysosome
6271	P15848	ARSB	-1.24987314711078	-0.565742734333006	-0.876800034983517	0.695934824142898	0.00312416749120499	0.00886400875893047	0.00183616261580156	0.0437604218236913	-0.880688597473328	-0.764420925036991	-0.822966298501246	0.129039796970294	0.00360526535425593	0.000362865816129894	4.34721240010709e-05	0.420567673612277	cytoplasm
6272	P15848	ARSB	-1.24987314711078	-0.565742734333006	-0.876800034983517	0.695934824142898	0.00312416749120499	0.00886400875893047	0.00183616261580156	0.0437604218236913	-0.880688597473328	-0.764420925036991	-0.822966298501246	0.129039796970294	0.00360526535425593	0.000362865816129894	4.34721240010709e-05	0.420567673612277	er
6273	P15848	ARSB	-1.24987314711078	-0.565742734333006	-0.876800034983517	0.695934824142898	0.00312416749120499	0.00886400875893047	0.00183616261580156	0.0437604218236913	-0.880688597473328	-0.764420925036991	-0.822966298501246	0.129039796970294	0.00360526535425593	0.000362865816129894	4.34721240010709e-05	0.420567673612277	lysosome
6274	P15880	RPS2	0.477196614283191	-0.541838955968914	0.123925230383301	-1.01620359957096	0.000934589441331059	0.0127783717652984	0.120201006716011	0.00384012880921903	0.279340076358943	-0.723666305873189	-0.0695814340935339	-1.00244310483767	0.0183290514217846	0.00652958741637313	0.310496690369425	2.33986252794422e-05	cytoplasm
6275	P15880	RPS2	0.477196614283191	-0.541838955968914	0.123925230383301	-1.01620359957096	0.000934589441331059	0.0127783717652984	0.120201006716011	0.00384012880921903	0.279340076358943	-0.723666305873189	-0.0695814340935339	-1.00244310483767	0.0183290514217846	0.00652958741637313	0.310496690369425	2.33986252794422e-05	cytoribosome
6276	P15880	RPS2	0.477196614283191	-0.541838955968914	0.123925230383301	-1.01620359957096	0.000934589441331059	0.0127783717652984	0.120201006716011	0.00384012880921903	0.279340076358943	-0.723666305873189	-0.0695814340935339	-1.00244310483767	0.0183290514217846	0.00652958741637313	0.310496690369425	2.33986252794422e-05	cytosol
6277	P15880	RPS2	0.477196614283191	-0.541838955968914	0.123925230383301	-1.01620359957096	0.000934589441331059	0.0127783717652984	0.120201006716011	0.00384012880921903	0.279340076358943	-0.723666305873189	-0.0695814340935339	-1.00244310483767	0.0183290514217846	0.00652958741637313	0.310496690369425	2.33986252794422e-05	nucleus
6278	P15882	CHN1	1.16840222152572	-1.23572510593515	0.463437789389752	-2.41010993075816	0.00243942961610579	0.00581976086209694	0.0608981181141444	0.00428631364815469	1.16617822337286	-1.00412597051039	0.49799658224156	-2.20213779951762	0.00280686690639347	0.00967659975250449	0.0409370259257286	0.00872117209589709	cytosol
6279	P15923;X6REB3	TCF3	0.599072615714288	-2.12110209850302	-1.11878158414531	-2.73260191134647	0.067403634439369	0.000313260143389129	0.00226155709167875	0.000177581358823419	0.303952534618241	-1.65626935163369	-1.0532218305549	-1.94271775689646	0.103917141022618	0.00410005604247087	0.00424585956085551	0.000279378720429865	unknown
6280	P15924	DSP	-0.757830759977234	-1.62152451350906	-1.02053890866578	-1.18596500237785	0.395739227974684	7.87083335314593e-05	0.177289508122897	0.16683026818037	-0.40115483930686	-1.08829936086232	-0.618812273452152	-1.00887298317545	0.589608589898619	8.98687481518519e-05	0.294585616322512	0.196183428981359	cytoplasm
6281	P15924	DSP	-0.757830759977234	-1.62152451350906	-1.02053890866578	-1.18596500237785	0.395739227974684	7.87083335314593e-05	0.177289508122897	0.16683026818037	-0.40115483930686	-1.08829936086232	-0.618812273452152	-1.00887298317545	0.589608589898619	8.98687481518519e-05	0.294585616322512	0.196183428981359	nucleus
6282	P15924	DSP	-0.757830759977234	-1.62152451350906	-1.02053890866578	-1.18596500237785	0.395739227974684	7.87083335314593e-05	0.177289508122897	0.16683026818037	-0.40115483930686	-1.08829936086232	-0.618812273452152	-1.00887298317545	0.589608589898619	8.98687481518519e-05	0.294585616322512	0.196183428981359	pm
6283	P15927	RPA2	0.53383911209199	-0.716334078604504	0.0559447023280969	-1.2539477126192	0.042889985277121	0.0160888814365869	0.665957098065617	2.76963513817701e-05	0.407135308501565	-0.814000306170202	-0.0624283239479134	-1.22146356400658	0.0173437393623348	0.000515569440006045	0.396772984402286	0.000254055818944287	chromatin
6284	P15927	RPA2	0.53383911209199	-0.716334078604504	0.0559447023280969	-1.2539477126192	0.042889985277121	0.0160888814365869	0.665957098065617	2.76963513817701e-05	0.407135308501565	-0.814000306170202	-0.0624283239479134	-1.22146356400658	0.0173437393623348	0.000515569440006045	0.396772984402286	0.000254055818944287	nucleus
6285	P16035	TIMP2	-0.378936183928037	-0.34352633291432	-0.345715567648611	0.139349164136641	0.199796415756778	0.150744637612869	0.141468563106077	0.69609506709714	-0.178495038133239	-0.41416857949579	-0.398245585600649	-0.208554539745435	0.309076110874143	0.114445864841361	0.112488545547981	0.180756293437318	cytoplasm
6286	P16066	NPR1	0.977607002331059	-0.492220913286224	0.115699448168305	-1.48718369194248	0.0412654614841805	0.0865871837047977	0.640631106213676	0.00498466409616449	0.8744190092837	-1.48023701221535	-0.330742379496642	-2.36753898512847	0.00483649910876279	0.00677475849768856	0.107126737781987	0.0035020802176138	pm
6287	P16070	CD44	0.641456796237234	-0.459724600824232	0.258958951876901	-1.10316908865363	0.00785772419552593	0.0459083173420887	0.099373537406006	0.0018308678163352	0.444862051337067	-1.15141608359581	-0.0532363728386248	-1.59629655975927	0.00774706166001426	0.00955304313499635	0.596493987877146	0.00165278555956903	cytoplasm
6288	P16070	CD44	0.641456796237234	-0.459724600824232	0.258958951876901	-1.10316908865363	0.00785772419552593	0.0459083173420887	0.099373537406006	0.0018308678163352	0.444862051337067	-1.15141608359581	-0.0532363728386248	-1.59629655975927	0.00774706166001426	0.00955304313499635	0.596493987877146	0.00165278555956903	cytosol
6289	P16070	CD44	0.641456796237234	-0.459724600824232	0.258958951876901	-1.10316908865363	0.00785772419552593	0.0459083173420887	0.099373537406006	0.0018308678163352	0.444862051337067	-1.15141608359581	-0.0532363728386248	-1.59629655975927	0.00774706166001426	0.00955304313499635	0.596493987877146	0.00165278555956903	golgi
6290	P16070	CD44	0.641456796237234	-0.459724600824232	0.258958951876901	-1.10316908865363	0.00785772419552593	0.0459083173420887	0.099373537406006	0.0018308678163352	0.444862051337067	-1.15141608359581	-0.0532363728386248	-1.59629655975927	0.00774706166001426	0.00955304313499635	0.596493987877146	0.00165278555956903	pm
6291	P16104	H2AX	-1.20246348686311	-2.43145696307158	-1.68727430777874	-1.34158439793014	0.18843239390941	0.0113356793918988	0.0729038958682631	0.000102549551050086	-2.64591888545862	-4.0326370069526	-3.17582657035822	-1.36247951921595	0.00187471366372191	0.00253883712451657	0.000505682624108972	0.000951103117991967	chromatin
6292	P16104	H2AX	-1.20246348686311	-2.43145696307158	-1.68727430777874	-1.34158439793014	0.18843239390941	0.0113356793918988	0.0729038958682631	0.000102549551050086	-2.64591888545862	-4.0326370069526	-3.17582657035822	-1.36247951921595	0.00187471366372191	0.00253883712451657	0.000505682624108972	0.000951103117991967	nucleus
6293	P16144	ITGB4	0.846327363960613	-0.383492692782008	0.246331063251311	-1.22938471183087	0.0050525483715425	0.0788818911830173	0.0749146336876648	0.0117878499619141	0.727293035282731	-0.600615635009295	0.0904811546463317	-1.32805012586185	8.6330468766071e-05	0.0350907677268013	0.372898557048265	0.00922280790647449	nucleus
6294	P16144	ITGB4	0.846327363960613	-0.383492692782008	0.246331063251311	-1.22938471183087	0.0050525483715425	0.0788818911830173	0.0749146336876648	0.0117878499619141	0.727293035282731	-0.600615635009295	0.0904811546463317	-1.32805012586185	8.6330468766071e-05	0.0350907677268013	0.372898557048265	0.00922280790647449	pm
6295	P16152	CBR1	0.623888676023113	-0.61346569704556	0.174710441626714	-1.23584328443615	0.0027683411587466	1.57234917593095e-05	0.0181523197282489	2.39463330151463e-05	0.696741724216917	-0.675729540545308	0.212438029681482	-1.37339990503963	0.00919983015368115	0.00260774560836185	0.0764051450075663	0.000619844359105512	cytoplasm
6296	P16152	CBR1	0.623888676023113	-0.61346569704556	0.174710441626714	-1.23584328443615	0.0027683411587466	1.57234917593095e-05	0.0181523197282489	2.39463330151463e-05	0.696741724216917	-0.675729540545308	0.212438029681482	-1.37339990503963	0.00919983015368115	0.00260774560836185	0.0764051450075663	0.000619844359105512	cytosol
6297	P16219	ACADS	-0.0176632614176509	0.214525316565505	0.0146387128846243	0.590339760630213	0.976293981604655	0.333569627637689	0.978346304671548	0.441286831415018	0.297442754088915	0.337611944595117	0.302715078357408	0.0308910066614557	0.265025671338614	0.0362161589785133	0.222009925770231	0.885617677744881	cytoplasm
6298	P16219	ACADS	-0.0176632614176509	0.214525316565505	0.0146387128846243	0.590339760630213	0.976293981604655	0.333569627637689	0.978346304671548	0.441286831415018	0.297442754088915	0.337611944595117	0.302715078357408	0.0308910066614557	0.265025671338614	0.0362161589785133	0.222009925770231	0.885617677744881	mito
6299	P16219	ACADS	-0.0176632614176509	0.214525316565505	0.0146387128846243	0.590339760630213	0.976293981604655	0.333569627637689	0.978346304671548	0.441286831415018	0.297442754088915	0.337611944595117	0.302715078357408	0.0308910066614557	0.265025671338614	0.0362161589785133	0.222009925770231	0.885617677744881	nucleus
6300	P16220	CREB1	0.580975291587601	-0.671168395624515	0.167507082003441	-1.25521762588113	0.00129631291164001	0.00129447211194182	0.054601443127265	0.0020734175009248	0.48478300052989	-0.600585553641779	0.113160889796566	-1.0805560553824	0.0347986602618176	8.81105922695168e-05	0.273764699554235	0.00153131058613485	chromatin
6301	P16220	CREB1	0.580975291587601	-0.671168395624515	0.167507082003441	-1.25521762588113	0.00129631291164001	0.00129447211194182	0.054601443127265	0.0020734175009248	0.48478300052989	-0.600585553641779	0.113160889796566	-1.0805560553824	0.0347986602618176	8.81105922695168e-05	0.273764699554235	0.00153131058613485	cytoplasm
6302	P16220	CREB1	0.580975291587601	-0.671168395624515	0.167507082003441	-1.25521762588113	0.00129631291164001	0.00129447211194182	0.054601443127265	0.0020734175009248	0.48478300052989	-0.600585553641779	0.113160889796566	-1.0805560553824	0.0347986602618176	8.81105922695168e-05	0.273764699554235	0.00153131058613485	cytosol
6303	P16220	CREB1	0.580975291587601	-0.671168395624515	0.167507082003441	-1.25521762588113	0.00129631291164001	0.00129447211194182	0.054601443127265	0.0020734175009248	0.48478300052989	-0.600585553641779	0.113160889796566	-1.0805560553824	0.0347986602618176	8.81105922695168e-05	0.273764699554235	0.00153131058613485	nucleus
6304	P16234	PDGFRA	NA	NA	NA	NA	NA	NA	NA	NA	NA	NA	NA	NA	NA	NA	NA	NA	cytoplasm
6305	P16234	PDGFRA	NA	NA	NA	NA	NA	NA	NA	NA	NA	NA	NA	NA	NA	NA	NA	NA	cytosol
6306	P16234	PDGFRA	NA	NA	NA	NA	NA	NA	NA	NA	NA	NA	NA	NA	NA	NA	NA	NA	er
6307	P16234	PDGFRA	NA	NA	NA	NA	NA	NA	NA	NA	NA	NA	NA	NA	NA	NA	NA	NA	golgi
6308	P16234	PDGFRA	NA	NA	NA	NA	NA	NA	NA	NA	NA	NA	NA	NA	NA	NA	NA	NA	nucleus
6309	P16234	PDGFRA	NA	NA	NA	NA	NA	NA	NA	NA	NA	NA	NA	NA	NA	NA	NA	NA	pm
6310	P16260	SLC25A16	0.658401985491202	0.564706656309101	0.632315831041785	-0.00799599275491849	0.0834019678235509	0.385315522651746	0.0855579883393776	0.989833819093835	0.0577540144695101	1.04424400429771	0.413511127856038	1.04600072782929	0.844484778912361	0.265391497098161	0.264249151684578	0.29366074026508	cytoplasm
6311	P16260	SLC25A16	0.658401985491202	0.564706656309101	0.632315831041785	-0.00799599275491849	0.0834019678235509	0.385315522651746	0.0855579883393776	0.989833819093835	0.0577540144695101	1.04424400429771	0.413511127856038	1.04600072782929	0.844484778912361	0.265391497098161	0.264249151684578	0.29366074026508	mito
6312	P16278	GLB1	0.555782825570953	-0.543187974705052	0.0332840935932676	-1.10084593990882	0.000865765564851157	0.000775930871945844	0.498174178869488	0.00164923271003937	0.261139293118385	-0.847371793766236	-0.264997971476417	-1.11360637717179	0.00742156875296842	0.00580311448693976	0.0272122017306451	8.80703299397913e-05	cytoplasm
6313	P16278	GLB1	0.555782825570953	-0.543187974705052	0.0332840935932676	-1.10084593990882	0.000865765564851157	0.000775930871945844	0.498174178869488	0.00164923271003937	0.261139293118385	-0.847371793766236	-0.264997971476417	-1.11360637717179	0.00742156875296842	0.00580311448693976	0.0272122017306451	8.80703299397913e-05	golgi
6314	P16278	GLB1	0.555782825570953	-0.543187974705052	0.0332840935932676	-1.10084593990882	0.000865765564851157	0.000775930871945844	0.498174178869488	0.00164923271003937	0.261139293118385	-0.847371793766236	-0.264997971476417	-1.11360637717179	0.00742156875296842	0.00580311448693976	0.0272122017306451	8.80703299397913e-05	lysosome
6315	P16298	PPP3CB	0.140017616571412	-1.1772428746038	-0.411760082386277	-1.31455976044624	0.330079426019326	0.000107520217333513	0.028062066393848	0.000173977587608972	0.381368789775509	-1.14893647397411	-0.233623342034425	-1.53175149038152	0.0437904392361013	0.000157333412701011	0.0766596211733665	0.000289944747282129	cytoplasm
6316	P16298	PPP3CB	0.140017616571412	-1.1772428746038	-0.411760082386277	-1.31455976044624	0.330079426019326	0.000107520217333513	0.028062066393848	0.000173977587608972	0.381368789775509	-1.14893647397411	-0.233623342034425	-1.53175149038152	0.0437904392361013	0.000157333412701011	0.0766596211733665	0.000289944747282129	cytosol
6317	P16298	PPP3CB	0.140017616571412	-1.1772428746038	-0.411760082386277	-1.31455976044624	0.330079426019326	0.000107520217333513	0.028062066393848	0.000173977587608972	0.381368789775509	-1.14893647397411	-0.233623342034425	-1.53175149038152	0.0437904392361013	0.000157333412701011	0.0766596211733665	0.000289944747282129	nucleus
6318	P16298	PPP3CB	0.140017616571412	-1.1772428746038	-0.411760082386277	-1.31455976044624	0.330079426019326	0.000107520217333513	0.028062066393848	0.000173977587608972	0.381368789775509	-1.14893647397411	-0.233623342034425	-1.53175149038152	0.0437904392361013	0.000157333412701011	0.0766596211733665	0.000289944747282129	pm
6319	P16333	NCK1	0.097689356859061	-0.72518429114725	-0.312943732587864	-0.82005434958352	0.502712610335092	0.00105823047546607	0.0507575527178495	0.00088581622793389	0.429556046878771	-0.436688854038487	0.000509933353321306	-0.867414891964074	0.00813264061819621	0.00355271776428512	0.994323250764306	0.000468768713759007	cytoplasm
6320	P16333	NCK1	0.097689356859061	-0.72518429114725	-0.312943732587864	-0.82005434958352	0.502712610335092	0.00105823047546607	0.0507575527178495	0.00088581622793389	0.429556046878771	-0.436688854038487	0.000509933353321306	-0.867414891964074	0.00813264061819621	0.00355271776428512	0.994323250764306	0.000468768713759007	cytosol
6321	P16333	NCK1	0.097689356859061	-0.72518429114725	-0.312943732587864	-0.82005434958352	0.502712610335092	0.00105823047546607	0.0507575527178495	0.00088581622793389	0.429556046878771	-0.436688854038487	0.000509933353321306	-0.867414891964074	0.00813264061819621	0.00355271776428512	0.994323250764306	0.000468768713759007	er
6322	P16333	NCK1	0.097689356859061	-0.72518429114725	-0.312943732587864	-0.82005434958352	0.502712610335092	0.00105823047546607	0.0507575527178495	0.00088581622793389	0.429556046878771	-0.436688854038487	0.000509933353321306	-0.867414891964074	0.00813264061819621	0.00355271776428512	0.994323250764306	0.000468768713759007	nucleus
6323	P16333	NCK1	0.097689356859061	-0.72518429114725	-0.312943732587864	-0.82005434958352	0.502712610335092	0.00105823047546607	0.0507575527178495	0.00088581622793389	0.429556046878771	-0.436688854038487	0.000509933353321306	-0.867414891964074	0.00813264061819621	0.00355271776428512	0.994323250764306	0.000468768713759007	pm
6324	P16383	GCFC2	0.724780761105812	-0.0306358385912788	0.407116281822823	-0.70849872937857	0.0754623704406287	0.814088573790134	0.075135767067011	0.053211898374494	0.590974198469135	0.0102239674553164	0.338288013553737	-0.574263351590716	0.00567280439965912	0.900915195104362	0.0128623817102294	0.00447211911653912	cytoplasm
6325	P16383	GCFC2	0.724780761105812	-0.0306358385912788	0.407116281822823	-0.70849872937857	0.0754623704406287	0.814088573790134	0.075135767067011	0.053211898374494	0.590974198469135	0.0102239674553164	0.338288013553737	-0.574263351590716	0.00567280439965912	0.900915195104362	0.0128623817102294	0.00447211911653912	cytosol
6326	P16383	GCFC2	0.724780761105812	-0.0306358385912788	0.407116281822823	-0.70849872937857	0.0754623704406287	0.814088573790134	0.075135767067011	0.053211898374494	0.590974198469135	0.0102239674553164	0.338288013553737	-0.574263351590716	0.00567280439965912	0.900915195104362	0.0128623817102294	0.00447211911653912	nucleus
6327	P16401	H1-5	0.610696137884077	-1.06702106196549	0.146569537479807	-1.67577788048516	0.0442599251200248	0.000991825870538329	0.340348374385432	2.4312707001691e-06	0.928758028761035	-0.634722135808627	0.485000400143034	-1.56339968880826	0.00998319965579532	0.00259899563217496	0.0263846772157753	2.29335761908053e-07	chromatin
6328	P16401	H1-5	0.610696137884077	-1.06702106196549	0.146569537479807	-1.67577788048516	0.0442599251200248	0.000991825870538329	0.340348374385432	2.4312707001691e-06	0.928758028761035	-0.634722135808627	0.485000400143034	-1.56339968880826	0.00998319965579532	0.00259899563217496	0.0263846772157753	2.29335761908053e-07	nucleus
6329	P16402	H1-3	1.13292401878897	-0.514071313706263	0.629973070864062	-1.64249728114235	0.00303505139083434	0.00982418655370332	0.00163850673984749	0.000125069362220311	1.13007126097562	-0.234025955822808	0.687011405738958	-1.36191422170197	0.0027915504167374	0.0412840426106528	0.00210702666773247	0.000595065763215882	chromatin
6330	P16402	H1-3	1.13292401878897	-0.514071313706263	0.629973070864062	-1.64249728114235	0.00303505139083434	0.00982418655370332	0.00163850673984749	0.000125069362220311	1.13007126097562	-0.234025955822808	0.687011405738958	-1.36191422170197	0.0027915504167374	0.0412840426106528	0.00210702666773247	0.000595065763215882	nucleus
6331	P16403	H1-2	1.02625179753982	0.221407001046133	0.669324724084165	-0.807499857100116	0.000180332211758985	0.260646323655997	0.00649001511155094	0.00235064538326984	1.03364539881266	0.277406825368869	0.695176382104601	-0.757928327097396	0.00372132508943617	0.107651930204997	0.00865507028110388	0.000228546924845157	chromatin
6332	P16403	H1-2	1.02625179753982	0.221407001046133	0.669324724084165	-0.807499857100116	0.000180332211758985	0.260646323655997	0.00649001511155094	0.00235064538326984	1.03364539881266	0.277406825368869	0.695176382104601	-0.757928327097396	0.00372132508943617	0.107651930204997	0.00865507028110388	0.000228546924845157	nucleus
6333	P16591	FER	0.44322039705784	-0.977153459887107	-0.0254674974146249	-1.42477513334539	0.00307473188120486	0.00588713757173539	0.659000836210087	0.0124840993768939	0.410150178812514	-1.19043160170316	-0.0978548917794661	-1.59978985201423	0.00221906813438561	0.00477469899706746	0.0764418475187951	0.00987133084900556	chromatin
6334	P16591	FER	0.44322039705784	-0.977153459887107	-0.0254674974146249	-1.42477513334539	0.00307473188120486	0.00588713757173539	0.659000836210087	0.0124840993768939	0.410150178812514	-1.19043160170316	-0.0978548917794661	-1.59978985201423	0.00221906813438561	0.00477469899706746	0.0764418475187951	0.00987133084900556	cytoplasm
6335	P16591	FER	0.44322039705784	-0.977153459887107	-0.0254674974146249	-1.42477513334539	0.00307473188120486	0.00588713757173539	0.659000836210087	0.0124840993768939	0.410150178812514	-1.19043160170316	-0.0978548917794661	-1.59978985201423	0.00221906813438561	0.00477469899706746	0.0764418475187951	0.00987133084900556	cytosol
6336	P16591	FER	0.44322039705784	-0.977153459887107	-0.0254674974146249	-1.42477513334539	0.00307473188120486	0.00588713757173539	0.659000836210087	0.0124840993768939	0.410150178812514	-1.19043160170316	-0.0978548917794661	-1.59978985201423	0.00221906813438561	0.00477469899706746	0.0764418475187951	0.00987133084900556	nucleus
6337	P16591	FER	0.44322039705784	-0.977153459887107	-0.0254674974146249	-1.42477513334539	0.00307473188120486	0.00588713757173539	0.659000836210087	0.0124840993768939	0.410150178812514	-1.19043160170316	-0.0978548917794661	-1.59978985201423	0.00221906813438561	0.00477469899706746	0.0764418475187951	0.00987133084900556	pm
6338	P16615	ATP2A2	0.990053965459079	0.26222637401932	0.709864950832136	-0.726559666265544	0.00832700501649699	0.209894294200055	0.0136936909441045	0.0106060647737226	0.716110579082251	0.108026341376881	0.476143589601264	-0.603844279922299	0.00414572121426867	0.492982197652423	0.0226597960905471	0.0120752617981474	cytoplasm
6339	P16615	ATP2A2	0.990053965459079	0.26222637401932	0.709864950832136	-0.726559666265544	0.00832700501649699	0.209894294200055	0.0136936909441045	0.0106060647737226	0.716110579082251	0.108026341376881	0.476143589601264	-0.603844279922299	0.00414572121426867	0.492982197652423	0.0226597960905471	0.0120752617981474	er
6340	P16615	ATP2A2	0.990053965459079	0.26222637401932	0.709864950832136	-0.726559666265544	0.00832700501649699	0.209894294200055	0.0136936909441045	0.0106060647737226	0.716110579082251	0.108026341376881	0.476143589601264	-0.603844279922299	0.00414572121426867	0.492982197652423	0.0226597960905471	0.0120752617981474	pm
6341	P16870	CPE	NA	NA	NA	NA	NA	NA	NA	NA	NA	NA	NA	NA	NA	NA	NA	NA	cytoplasm
6342	P16870	CPE	NA	NA	NA	NA	NA	NA	NA	NA	NA	NA	NA	NA	NA	NA	NA	NA	golgi
6343	P16870	CPE	NA	NA	NA	NA	NA	NA	NA	NA	NA	NA	NA	NA	NA	NA	NA	NA	pm
6344	P16871	IL7R	0.208078806844547	-3.34783002730435	-1.64502189857804	-3.50805254094084	0.161288564779992	0.000284404590193431	1.75749766952858e-05	0.000508639651926871	0.249876790581284	-2.19897603814049	-1.2468435397927	-2.43782035738406	0.254218220061403	1.88075844597726e-06	0.000501704728754365	0.0027934923246738	cytoplasm
6345	P16871	IL7R	0.208078806844547	-3.34783002730435	-1.64502189857804	-3.50805254094084	0.161288564779992	0.000284404590193431	1.75749766952858e-05	0.000508639651926871	0.249876790581284	-2.19897603814049	-1.2468435397927	-2.43782035738406	0.254218220061403	1.88075844597726e-06	0.000501704728754365	0.0027934923246738	cytosol
6346	P16871	IL7R	0.208078806844547	-3.34783002730435	-1.64502189857804	-3.50805254094084	0.161288564779992	0.000284404590193431	1.75749766952858e-05	0.000508639651926871	0.249876790581284	-2.19897603814049	-1.2468435397927	-2.43782035738406	0.254218220061403	1.88075844597726e-06	0.000501704728754365	0.0027934923246738	nucleus
6347	P16871	IL7R	0.208078806844547	-3.34783002730435	-1.64502189857804	-3.50805254094084	0.161288564779992	0.000284404590193431	1.75749766952858e-05	0.000508639651926871	0.249876790581284	-2.19897603814049	-1.2468435397927	-2.43782035738406	0.254218220061403	1.88075844597726e-06	0.000501704728754365	0.0027934923246738	pm
6348	P16930	FAH	0.229999274129722	-0.504986104682809	-0.109254165503967	-0.732805013034903	0.193855472878668	0.028304668773978	0.420922940639348	0.00153479313384978	-0.558686612910361	-1.32887808594313	-0.91188518079854	-0.780198107568174	0.0247162070221675	0.00372902337444927	0.00820961253171654	0.00145703591043782	cytosol
6349	P16989	YBX3	0.939566263882781	0.0462280120532942	0.42238159176937	-0.886459060872988	0.0341117301752736	0.679340010410912	0.0814062999542941	7.71685381348487e-05	0.91079236111755	-0.0121707569613611	0.378787509937691	-0.918122297879404	0.0116277698584347	0.782793581724714	0.019679909957811	7.41987562452757e-05	cytoplasm
6350	P16989	YBX3	0.939566263882781	0.0462280120532942	0.42238159176937	-0.886459060872988	0.0341117301752736	0.679340010410912	0.0814062999542941	7.71685381348487e-05	0.91079236111755	-0.0121707569613611	0.378787509937691	-0.918122297879404	0.0116277698584347	0.782793581724714	0.019679909957811	7.41987562452757e-05	cytosol
6351	P16989	YBX3	0.939566263882781	0.0462280120532942	0.42238159176937	-0.886459060872988	0.0341117301752736	0.679340010410912	0.0814062999542941	7.71685381348487e-05	0.91079236111755	-0.0121707569613611	0.378787509937691	-0.918122297879404	0.0116277698584347	0.782793581724714	0.019679909957811	7.41987562452757e-05	nucleus
6352	P17010	ZFX	NA	NA	NA	NA	NA	NA	NA	NA	NA	NA	NA	NA	NA	NA	NA	NA	chromatin
6353	P17010	ZFX	NA	NA	NA	NA	NA	NA	NA	NA	NA	NA	NA	NA	NA	NA	NA	NA	nucleus
6354	P17020	ZNF16	-0.0838027432649408	-0.291792444102723	-0.221743164333352	0.0577138498423121	0.832414114521434	0.529879963047908	0.424180311215675	0.936480286544558	-0.595639970979591	-0.139061434663266	-0.270430723257308	0.73773509584496	0.408676346347358	0.777576439037927	0.603762310775885	0.279377715526919	nucleus
6355	P17026	ZNF22	0.687337872330996	-0.80877000014764	-0.240534004253966	-1.53191316287511	0.0193015626189521	0.313217841130708	0.593085564300672	0.203576759163351	0.144487570005325	-1.12884923422713	-0.668672518847903	-0.959931406477309	0.763963691462541	0.232625347884485	0.256964464096002	0.315885771954081	nucleus
6356	P17028	ZNF24	0.823659329220326	-0.447145379820298	-0.0557910432038621	-1.2979422613476	0.0133652628248574	0.0102830914231547	0.628738850662865	0.0329516046478908	0.710862569377347	-0.630313085301715	-0.209991793964742	-1.36294593765283	0.00820872256396194	0.000844223380540846	0.0252669820685714	0.025713874579558	nucleus
6357	P17036	ZNF3	-0.691899592213593	-0.10982901543339	-0.197050924978788	-0.811716143471184	0.640923445596123	0.763560730465832	0.589060401325099	0.557062916118314	0.524068450586997	-0.966426410872527	-0.566089746878164	-0.607937719772533	0.715945424489428	0.0390614115017712	0.239035909361361	0.702510403384924	nucleus
6358	P17050	NAGA	0.138575557496874	-0.96963149961957	-0.398181071613844	-1.08240584042501	0.545670500558499	0.0159850720554866	0.0886027540569748	0.00395800954836172	0.256813435451005	-1.0544983241714	-0.355782510987101	-1.32215288652504	0.204885616127436	0.00599690154020219	0.109433101371295	0.0012883271852063	cytoplasm
6359	P17050	NAGA	0.138575557496874	-0.96963149961957	-0.398181071613844	-1.08240584042501	0.545670500558499	0.0159850720554866	0.0886027540569748	0.00395800954836172	0.256813435451005	-1.0544983241714	-0.355782510987101	-1.32215288652504	0.204885616127436	0.00599690154020219	0.109433101371295	0.0012883271852063	lysosome
6360	P17066	HSPA6	0.209001157370491	0.0261430434699967	0.126296901319505	-0.238309389660541	0.658028153932707	0.948743229615588	0.772149282323543	0.178383271435918	0.368424450988609	0.312831835492159	0.342672877704159	-0.150934701648839	0.480918335429716	0.565249966620718	0.512788918382508	0.428010779306732	cytosol
6361	P17066	HSPA6	0.209001157370491	0.0261430434699967	0.126296901319505	-0.238309389660541	0.658028153932707	0.948743229615588	0.772149282323543	0.178383271435918	0.368424450988609	0.312831835492159	0.342672877704159	-0.150934701648839	0.480918335429716	0.565249966620718	0.512788918382508	0.428010779306732	nucleus
6362	P17066	HSPA6	0.209001157370491	0.0261430434699967	0.126296901319505	-0.238309389660541	0.658028153932707	0.948743229615588	0.772149282323543	0.178383271435918	0.368424450988609	0.312831835492159	0.342672877704159	-0.150934701648839	0.480918335429716	0.565249966620718	0.512788918382508	0.428010779306732	pm
6363	P17081	RHOQ	0.967305931095917	0.896928281218709	0.930394178588406	0.113932943134459	0.228029465769613	0.0177809864973507	0.0807049092416496	0.747387412532592	0.426838598120668	0.56069925792686	0.499403187904987	0.131795340735964	0.122842521192407	0.227638798380434	0.138542871908549	0.653924487215891	cytoplasm
6364	P17081	RHOQ	0.967305931095917	0.896928281218709	0.930394178588406	0.113932943134459	0.228029465769613	0.0177809864973507	0.0807049092416496	0.747387412532592	0.426838598120668	0.56069925792686	0.499403187904987	0.131795340735964	0.122842521192407	0.227638798380434	0.138542871908549	0.653924487215891	pm
6365	P17096	HMGA1	0.813449121076925	-1.04984208775738	0.263324778939861	-1.86430878080812	0.0159963665490867	0.00263698149483237	0.100525044346818	1.49504380558062e-05	0.674882476761709	-0.889035152481046	0.182139155849658	-1.55397726534585	0.0154139236800868	0.000380764681656244	0.0681820513467623	0.000425764562653333	chromatin
6366	P17096	HMGA1	0.813449121076925	-1.04984208775738	0.263324778939861	-1.86430878080812	0.0159963665490867	0.00263698149483237	0.100525044346818	1.49504380558062e-05	0.674882476761709	-0.889035152481046	0.182139155849658	-1.55397726534585	0.0154139236800868	0.000380764681656244	0.0681820513467623	0.000425764562653333	cytoplasm
6367	P17096	HMGA1	0.813449121076925	-1.04984208775738	0.263324778939861	-1.86430878080812	0.0159963665490867	0.00263698149483237	0.100525044346818	1.49504380558062e-05	0.674882476761709	-0.889035152481046	0.182139155849658	-1.55397726534585	0.0154139236800868	0.000380764681656244	0.0681820513467623	0.000425764562653333	cytosol
6368	P17096	HMGA1	0.813449121076925	-1.04984208775738	0.263324778939861	-1.86430878080812	0.0159963665490867	0.00263698149483237	0.100525044346818	1.49504380558062e-05	0.674882476761709	-0.889035152481046	0.182139155849658	-1.55397726534585	0.0154139236800868	0.000380764681656244	0.0681820513467623	0.000425764562653333	nucleus
6369	P17098	ZNF8	0.18937110415383	-1.31269085837651	-0.917333888106082	-1.55016239662253	0.49836201925508	0.00921902019445969	0.0338731357280945	0.0141247741877983	0.443644082002895	-0.838147174707078	-0.520534332437533	-1.29739970697286	0.00997968177442867	0.00369613151015537	0.00458686049303682	0.025657389438746	nucleus
6370	P17152	TMEM11	0.298392316113754	-0.821928143195787	-0.178825824794677	-1.12262545868462	0.0233082571186356	0.00443443750920895	0.130280382464815	0.00154988993807611	0.168471130297296	-0.965749331155366	-0.313374220252125	-1.13431362252033	0.104389748036619	0.00596612077300956	0.0453236023601432	0.00150107151796143	cytoplasm
6371	P17152	TMEM11	0.298392316113754	-0.821928143195787	-0.178825824794677	-1.12262545868462	0.0233082571186356	0.00443443750920895	0.130280382464815	0.00154988993807611	0.168471130297296	-0.965749331155366	-0.313374220252125	-1.13431362252033	0.104389748036619	0.00596612077300956	0.0453236023601432	0.00150107151796143	mito
6372	P17152	TMEM11	0.298392316113754	-0.821928143195787	-0.178825824794677	-1.12262545868462	0.0233082571186356	0.00443443750920895	0.130280382464815	0.00154988993807611	0.168471130297296	-0.965749331155366	-0.313374220252125	-1.13431362252033	0.104389748036619	0.00596612077300956	0.0453236023601432	0.00150107151796143	pm
6373	P17174	GOT1	-0.475002483581376	-0.0282542078801839	-0.262645792355973	0.478772560280835	0.0413096581956568	0.803926151780686	0.0157097791447793	0.172215534727954	0.0872104974968509	0.41847511595213	0.241366822473283	0.340739868110214	0.377933937640863	0.0148070084678995	0.0109445273838603	0.0480441323486434	cytoplasm
6374	P17174	GOT1	-0.475002483581376	-0.0282542078801839	-0.262645792355973	0.478772560280835	0.0413096581956568	0.803926151780686	0.0157097791447793	0.172215534727954	0.0872104974968509	0.41847511595213	0.241366822473283	0.340739868110214	0.377933937640863	0.0148070084678995	0.0109445273838603	0.0480441323486434	cytosol
6375	P17174	GOT1	-0.475002483581376	-0.0282542078801839	-0.262645792355973	0.478772560280835	0.0413096581956568	0.803926151780686	0.0157097791447793	0.172215534727954	0.0872104974968509	0.41847511595213	0.241366822473283	0.340739868110214	0.377933937640863	0.0148070084678995	0.0109445273838603	0.0480441323486434	nucleus
6376	P17252	PRKCA	0.882238171999439	-0.123100214474277	0.54073465235551	-1.00608439164422	0.0017991079571078	0.455421091831093	0.0117656327513779	0.000423470101037296	0.841813434011402	-0.384597753618384	0.444920984738327	-1.22591503618504	0.00203902107234863	0.0915652738886986	0.0280853701104587	0.000651390402195753	cytoplasm
6377	P17252	PRKCA	0.882238171999439	-0.123100214474277	0.54073465235551	-1.00608439164422	0.0017991079571078	0.455421091831093	0.0117656327513779	0.000423470101037296	0.841813434011402	-0.384597753618384	0.444920984738327	-1.22591503618504	0.00203902107234863	0.0915652738886986	0.0280853701104587	0.000651390402195753	cytosol
6378	P17252	PRKCA	0.882238171999439	-0.123100214474277	0.54073465235551	-1.00608439164422	0.0017991079571078	0.455421091831093	0.0117656327513779	0.000423470101037296	0.841813434011402	-0.384597753618384	0.444920984738327	-1.22591503618504	0.00203902107234863	0.0915652738886986	0.0280853701104587	0.000651390402195753	er
6379	P17252	PRKCA	0.882238171999439	-0.123100214474277	0.54073465235551	-1.00608439164422	0.0017991079571078	0.455421091831093	0.0117656327513779	0.000423470101037296	0.841813434011402	-0.384597753618384	0.444920984738327	-1.22591503618504	0.00203902107234863	0.0915652738886986	0.0280853701104587	0.000651390402195753	mito
6380	P17252	PRKCA	0.882238171999439	-0.123100214474277	0.54073465235551	-1.00608439164422	0.0017991079571078	0.455421091831093	0.0117656327513779	0.000423470101037296	0.841813434011402	-0.384597753618384	0.444920984738327	-1.22591503618504	0.00203902107234863	0.0915652738886986	0.0280853701104587	0.000651390402195753	nucleus
6381	P17252	PRKCA	0.882238171999439	-0.123100214474277	0.54073465235551	-1.00608439164422	0.0017991079571078	0.455421091831093	0.0117656327513779	0.000423470101037296	0.841813434011402	-0.384597753618384	0.444920984738327	-1.22591503618504	0.00203902107234863	0.0915652738886986	0.0280853701104587	0.000651390402195753	pm
6382	P17275	JUNB	1.38395750036797	-0.723834210345476	-0.38233819603718	-2.11031261636438	0.000114090611146604	4.58623386675552e-05	0.000997340788391893	0.00154305587386244	0.867504674383475	-0.805079535309213	-0.570563692403767	-1.67496136678471	3.87613848687258e-05	3.11692177526136e-05	1.96864756581311e-05	0.00196446292042233	chromatin
6383	P17275	JUNB	1.38395750036797	-0.723834210345476	-0.38233819603718	-2.11031261636438	0.000114090611146604	4.58623386675552e-05	0.000997340788391893	0.00154305587386244	0.867504674383475	-0.805079535309213	-0.570563692403767	-1.67496136678471	3.87613848687258e-05	3.11692177526136e-05	1.96864756581311e-05	0.00196446292042233	nucleus
6384	P17301	ITGA2	0.600643557169155	-1.74311089560349	-0.0850283918687321	-2.34376426691985	0.0142467994507537	0.0142925706939994	0.6021738456335	0.0032215225407026	0.478672530712756	-2.15018303708017	-0.246141099820054	-2.61179708565142	0.00874085262326852	0.0193305854335596	0.170739515806941	0.00435223035249667	cytoplasm
6385	P17301	ITGA2	0.600643557169155	-1.74311089560349	-0.0850283918687321	-2.34376426691985	0.0142467994507537	0.0142925706939994	0.6021738456335	0.0032215225407026	0.478672530712756	-2.15018303708017	-0.246141099820054	-2.61179708565142	0.00874085262326852	0.0193305854335596	0.170739515806941	0.00435223035249667	pm
6386	P17302	GJA1	0.216501967153053	-1.08042773258179	-0.632718978162101	-1.2781666334498	0.410797808234982	0.0063439451620287	0.0299172433341604	0.000716517412291542	0.166853479260665	-0.497274928821091	-0.300673234833244	-0.669795421051864	0.0983098368541654	0.00230577293848961	0.00113921144021736	0.0121266620404992	cytoplasm
6387	P17302	GJA1	0.216501967153053	-1.08042773258179	-0.632718978162101	-1.2781666334498	0.410797808234982	0.0063439451620287	0.0299172433341604	0.000716517412291542	0.166853479260665	-0.497274928821091	-0.300673234833244	-0.669795421051864	0.0983098368541654	0.00230577293848961	0.00113921144021736	0.0121266620404992	cytosol
6388	P17302	GJA1	0.216501967153053	-1.08042773258179	-0.632718978162101	-1.2781666334498	0.410797808234982	0.0063439451620287	0.0299172433341604	0.000716517412291542	0.166853479260665	-0.497274928821091	-0.300673234833244	-0.669795421051864	0.0983098368541654	0.00230577293848961	0.00113921144021736	0.0121266620404992	er
6389	P17302	GJA1	0.216501967153053	-1.08042773258179	-0.632718978162101	-1.2781666334498	0.410797808234982	0.0063439451620287	0.0299172433341604	0.000716517412291542	0.166853479260665	-0.497274928821091	-0.300673234833244	-0.669795421051864	0.0983098368541654	0.00230577293848961	0.00113921144021736	0.0121266620404992	golgi
6390	P17302	GJA1	0.216501967153053	-1.08042773258179	-0.632718978162101	-1.2781666334498	0.410797808234982	0.0063439451620287	0.0299172433341604	0.000716517412291542	0.166853479260665	-0.497274928821091	-0.300673234833244	-0.669795421051864	0.0983098368541654	0.00230577293848961	0.00113921144021736	0.0121266620404992	mito
6391	P17302	GJA1	0.216501967153053	-1.08042773258179	-0.632718978162101	-1.2781666334498	0.410797808234982	0.0063439451620287	0.0299172433341604	0.000716517412291542	0.166853479260665	-0.497274928821091	-0.300673234833244	-0.669795421051864	0.0983098368541654	0.00230577293848961	0.00113921144021736	0.0121266620404992	nucleus
6392	P17302	GJA1	0.216501967153053	-1.08042773258179	-0.632718978162101	-1.2781666334498	0.410797808234982	0.0063439451620287	0.0299172433341604	0.000716517412291542	0.166853479260665	-0.497274928821091	-0.300673234833244	-0.669795421051864	0.0983098368541654	0.00230577293848961	0.00113921144021736	0.0121266620404992	pm
6393	P17342	NPR3	0.621717115043101	-0.712229021934497	-0.158670609862301	-1.33653866803932	0.001528345760999	0.00514367205035771	0.150301656497011	0.00224687107443894	0.655474954618537	-0.704474805493374	-0.13712334057513	-1.3594154228848	0.00025435141499213	0.0171497194249208	0.159597904846397	0.00423779255417106	pm
6394	P17405	SMPD1	0.421462279740704	-0.790656895109348	-0.215148756571138	-1.209688602083	0.0324269337717062	0.000830427907842303	0.0580744532913587	0.000601285431995045	0.291492910036359	-0.596861119935891	-0.199793209805325	-0.895420519169388	0.035109660870555	0.0115356493889799	0.0750006773470805	0.000739977062988632	cytoplasm
6395	P17405	SMPD1	0.421462279740704	-0.790656895109348	-0.215148756571138	-1.209688602083	0.0324269337717062	0.000830427907842303	0.0580744532913587	0.000601285431995045	0.291492910036359	-0.596861119935891	-0.199793209805325	-0.895420519169388	0.035109660870555	0.0115356493889799	0.0750006773470805	0.000739977062988632	lysosome
6396	P17405	SMPD1	0.421462279740704	-0.790656895109348	-0.215148756571138	-1.209688602083	0.0324269337717062	0.000830427907842303	0.0580744532913587	0.000601285431995045	0.291492910036359	-0.596861119935891	-0.199793209805325	-0.895420519169388	0.035109660870555	0.0115356493889799	0.0750006773470805	0.000739977062988632	pm
6397	P17480	UBTF	0.638263137985747	-1.61700281318392	-0.320487198062033	-2.27148560886215	0.00338648948219357	8.67504842907302e-05	0.0293328588473791	0.0060868204401894	0.337592185476187	-1.59561743345569	-0.533651306436403	-1.93562992021304	0.0696314809505839	8.29255739483139e-05	0.00639309000453498	0.005766838226074	nucleus
6398	P17482	HOXB9	NA	NA	NA	NA	NA	NA	NA	NA	NA	NA	NA	NA	NA	NA	NA	NA	chromatin
6399	P17482	HOXB9	NA	NA	NA	NA	NA	NA	NA	NA	NA	NA	NA	NA	NA	NA	NA	NA	nucleus
6400	P17483	HOXB4	NA	NA	NA	NA	NA	NA	NA	NA	NA	NA	NA	NA	NA	NA	NA	NA	chromatin
6401	P17483	HOXB4	NA	NA	NA	NA	NA	NA	NA	NA	NA	NA	NA	NA	NA	NA	NA	NA	nucleus
6402	P17535	JUND	0.895805768734261	0.0353867739104343	0.194479768486198	-0.863633886672857	2.91818800366787e-05	0.613772478103942	0.0614525371227656	0.000523302464717141	0.315083926063955	-0.737639209722876	-0.531507097478563	-1.05320936127754	0.19326040745628	0.0244606342394743	0.0488035032213053	0.000188351992214035	chromatin
6403	P17535	JUND	0.895805768734261	0.0353867739104343	0.194479768486198	-0.863633886672857	2.91818800366787e-05	0.613772478103942	0.0614525371227656	0.000523302464717141	0.315083926063955	-0.737639209722876	-0.531507097478563	-1.05320936127754	0.19326040745628	0.0244606342394743	0.0488035032213053	0.000188351992214035	nucleus
6404	P17544	ATF7	0.483033662794358	-0.744909387607675	-0.310649508168394	-1.23365719433339	0.024187748802034	0.00243564811471944	0.0463133229722184	0.00280764827399403	0.434669236630623	-0.737817437386449	-0.32844681643771	-1.17300228057932	0.0394472690902765	0.000529824684267174	0.0247682578447248	0.00163744386191651	chromatin
6405	P17544	ATF7	0.483033662794358	-0.744909387607675	-0.310649508168394	-1.23365719433339	0.024187748802034	0.00243564811471944	0.0463133229722184	0.00280764827399403	0.434669236630623	-0.737817437386449	-0.32844681643771	-1.17300228057932	0.0394472690902765	0.000529824684267174	0.0247682578447248	0.00163744386191651	cytoplasm
6406	P17544	ATF7	0.483033662794358	-0.744909387607675	-0.310649508168394	-1.23365719433339	0.024187748802034	0.00243564811471944	0.0463133229722184	0.00280764827399403	0.434669236630623	-0.737817437386449	-0.32844681643771	-1.17300228057932	0.0394472690902765	0.000529824684267174	0.0247682578447248	0.00163744386191651	nucleus
6407	P17568	NDUFB7	0.186976741907765	-0.569391532252514	-0.299314896313131	-0.723021323797812	0.468217712784441	0.0148333032021639	0.119732140149734	0.00934618353808267	-0.35459826847952	-1.50333356877607	-1.05594220069019	-1.14434152744772	0.00884642368973873	0.00553756138956603	0.00529002946630446	0.000852158657671648	cytoplasm
6408	P17568	NDUFB7	0.186976741907765	-0.569391532252514	-0.299314896313131	-0.723021323797812	0.468217712784441	0.0148333032021639	0.119732140149734	0.00934618353808267	-0.35459826847952	-1.50333356877607	-1.05594220069019	-1.14434152744772	0.00884642368973873	0.00553756138956603	0.00529002946630446	0.000852158657671648	mito
6409	P17655	CAPN2	0.599575054953528	-0.635410651517951	0.131148929306253	-1.23506604791714	0.000111146358192048	0.000797981777457278	0.0363439844581631	3.60685513465578e-06	0.80862843849942	-0.625204442142758	0.286584973495944	-1.4337741088516	1.17443992424709e-05	0.00124005067277356	0.00264098955572952	1.79667478416873e-06	chromatin
6410	P17655	CAPN2	0.599575054953528	-0.635410651517951	0.131148929306253	-1.23506604791714	0.000111146358192048	0.000797981777457278	0.0363439844581631	3.60685513465578e-06	0.80862843849942	-0.625204442142758	0.286584973495944	-1.4337741088516	1.17443992424709e-05	0.00124005067277356	0.00264098955572952	1.79667478416873e-06	cytoplasm
6411	P17655	CAPN2	0.599575054953528	-0.635410651517951	0.131148929306253	-1.23506604791714	0.000111146358192048	0.000797981777457278	0.0363439844581631	3.60685513465578e-06	0.80862843849942	-0.625204442142758	0.286584973495944	-1.4337741088516	1.17443992424709e-05	0.00124005067277356	0.00264098955572952	1.79667478416873e-06	cytosol
6412	P17655	CAPN2	0.599575054953528	-0.635410651517951	0.131148929306253	-1.23506604791714	0.000111146358192048	0.000797981777457278	0.0363439844581631	3.60685513465578e-06	0.80862843849942	-0.625204442142758	0.286584973495944	-1.4337741088516	1.17443992424709e-05	0.00124005067277356	0.00264098955572952	1.79667478416873e-06	er
6413	P17655	CAPN2	0.599575054953528	-0.635410651517951	0.131148929306253	-1.23506604791714	0.000111146358192048	0.000797981777457278	0.0363439844581631	3.60685513465578e-06	0.80862843849942	-0.625204442142758	0.286584973495944	-1.4337741088516	1.17443992424709e-05	0.00124005067277356	0.00264098955572952	1.79667478416873e-06	golgi
6414	P17655	CAPN2	0.599575054953528	-0.635410651517951	0.131148929306253	-1.23506604791714	0.000111146358192048	0.000797981777457278	0.0363439844581631	3.60685513465578e-06	0.80862843849942	-0.625204442142758	0.286584973495944	-1.4337741088516	1.17443992424709e-05	0.00124005067277356	0.00264098955572952	1.79667478416873e-06	lysosome
6415	P17655	CAPN2	0.599575054953528	-0.635410651517951	0.131148929306253	-1.23506604791714	0.000111146358192048	0.000797981777457278	0.0363439844581631	3.60685513465578e-06	0.80862843849942	-0.625204442142758	0.286584973495944	-1.4337741088516	1.17443992424709e-05	0.00124005067277356	0.00264098955572952	1.79667478416873e-06	nucleus
6416	P17655	CAPN2	0.599575054953528	-0.635410651517951	0.131148929306253	-1.23506604791714	0.000111146358192048	0.000797981777457278	0.0363439844581631	3.60685513465578e-06	0.80862843849942	-0.625204442142758	0.286584973495944	-1.4337741088516	1.17443992424709e-05	0.00124005067277356	0.00264098955572952	1.79667478416873e-06	pm
6417	P17661	DES	NA	NA	NA	NA	NA	NA	NA	NA	NA	NA	NA	NA	NA	NA	NA	NA	cytoplasm
6418	P17661	DES	NA	NA	NA	NA	NA	NA	NA	NA	NA	NA	NA	NA	NA	NA	NA	NA	cytosol
6419	P17661	DES	NA	NA	NA	NA	NA	NA	NA	NA	NA	NA	NA	NA	NA	NA	NA	NA	nucleus
6420	P17661	DES	NA	NA	NA	NA	NA	NA	NA	NA	NA	NA	NA	NA	NA	NA	NA	NA	pm
6421	P17676	CEBPB	-0.136427070079216	0.284747342975753	0.230349743238618	0.406076747886733	0.515910616097947	0.0175783616733099	0.0223624920197177	0.0535771538914089	0.0840852500555796	0.157370706385347	0.146889329394987	0.0596082196945239	0.641854881025413	0.152345584624391	0.0819922994251937	0.770044809328404	chromatin
6422	P17676	CEBPB	-0.136427070079216	0.284747342975753	0.230349743238618	0.406076747886733	0.515910616097947	0.0175783616733099	0.0223624920197177	0.0535771538914089	0.0840852500555796	0.157370706385347	0.146889329394987	0.0596082196945239	0.641854881025413	0.152345584624391	0.0819922994251937	0.770044809328404	cytoplasm
6423	P17676	CEBPB	-0.136427070079216	0.284747342975753	0.230349743238618	0.406076747886733	0.515910616097947	0.0175783616733099	0.0223624920197177	0.0535771538914089	0.0840852500555796	0.157370706385347	0.146889329394987	0.0596082196945239	0.641854881025413	0.152345584624391	0.0819922994251937	0.770044809328404	nucleus
6424	P17706	PTPN2	-0.0301516280896516	-1.1328125377032	-0.508841230433453	-1.10914814032631	0.787170127102155	0.00311803187673813	0.0224978000638108	0.000109251026915113	0.240647555480854	-0.799556954865766	-0.216319867459438	-1.03914785975487	0.0867977116082469	0.00335881248988801	0.0740067183320599	0.000537937706704152	cytoplasm
6425	P17706	PTPN2	-0.0301516280896516	-1.1328125377032	-0.508841230433453	-1.10914814032631	0.787170127102155	0.00311803187673813	0.0224978000638108	0.000109251026915113	0.240647555480854	-0.799556954865766	-0.216319867459438	-1.03914785975487	0.0867977116082469	0.00335881248988801	0.0740067183320599	0.000537937706704152	cytosol
6426	P17706	PTPN2	-0.0301516280896516	-1.1328125377032	-0.508841230433453	-1.10914814032631	0.787170127102155	0.00311803187673813	0.0224978000638108	0.000109251026915113	0.240647555480854	-0.799556954865766	-0.216319867459438	-1.03914785975487	0.0867977116082469	0.00335881248988801	0.0740067183320599	0.000537937706704152	er
6427	P17706	PTPN2	-0.0301516280896516	-1.1328125377032	-0.508841230433453	-1.10914814032631	0.787170127102155	0.00311803187673813	0.0224978000638108	0.000109251026915113	0.240647555480854	-0.799556954865766	-0.216319867459438	-1.03914785975487	0.0867977116082469	0.00335881248988801	0.0740067183320599	0.000537937706704152	nucleus
6428	P17706	PTPN2	-0.0301516280896516	-1.1328125377032	-0.508841230433453	-1.10914814032631	0.787170127102155	0.00311803187673813	0.0224978000638108	0.000109251026915113	0.240647555480854	-0.799556954865766	-0.216319867459438	-1.03914785975487	0.0867977116082469	0.00335881248988801	0.0740067183320599	0.000537937706704152	pm
6429	P17812	CTPS1	0.56258291940266	-0.605728507207378	0.215723603574525	-1.16917063146844	0.0014428541468976	0.000956716564436941	0.0190826897238923	3.36421618246343e-06	0.610785794797947	-0.543655454112316	0.266959750456964	-1.15521599531586	0.000411945742668231	0.00263126194509111	0.00829980112045831	0.000262007465345702	cytoplasm
6430	P17812	CTPS1	0.56258291940266	-0.605728507207378	0.215723603574525	-1.16917063146844	0.0014428541468976	0.000956716564436941	0.0190826897238923	3.36421618246343e-06	0.610785794797947	-0.543655454112316	0.266959750456964	-1.15521599531586	0.000411945742668231	0.00263126194509111	0.00829980112045831	0.000262007465345702	cytosol
6431	P17858	PFKL	0.662366850289581	-0.552099555538819	0.261076935253286	-1.2160022792759	0.000140934996771683	0.00107503458366357	9.1937903087961e-05	0.0031017292680051	0.743979871034216	-0.500021769230736	0.335572879351733	-1.24229876055495	0.00282060123738215	0.00527523138240051	0.00995947949904041	0.000344607666723019	cytoplasm
6432	P17858	PFKL	0.662366850289581	-0.552099555538819	0.261076935253286	-1.2160022792759	0.000140934996771683	0.00107503458366357	9.1937903087961e-05	0.0031017292680051	0.743979871034216	-0.500021769230736	0.335572879351733	-1.24229876055495	0.00282060123738215	0.00527523138240051	0.00995947949904041	0.000344607666723019	cytosol
6433	P17900	GM2A	0.0187179350399568	-1.41994702212621	-0.613604861063108	-1.52637918760943	0.961661052546651	0.00266340285206188	0.0865616741129204	0.0524983616236662	0.0701073850393274	-1.60068198219099	-0.632859518673457	-1.76758077612225	0.854249368270479	0.0011954071517364	0.0818065425385366	0.0471268678098278	cytoplasm
6434	P17900	GM2A	0.0187179350399568	-1.41994702212621	-0.613604861063108	-1.52637918760943	0.961661052546651	0.00266340285206188	0.0865616741129204	0.0524983616236662	0.0701073850393274	-1.60068198219099	-0.632859518673457	-1.76758077612225	0.854249368270479	0.0011954071517364	0.0818065425385366	0.0471268678098278	cytosol
6435	P17900	GM2A	0.0187179350399568	-1.41994702212621	-0.613604861063108	-1.52637918760943	0.961661052546651	0.00266340285206188	0.0865616741129204	0.0524983616236662	0.0701073850393274	-1.60068198219099	-0.632859518673457	-1.76758077612225	0.854249368270479	0.0011954071517364	0.0818065425385366	0.0471268678098278	lysosome
6436	P17900	GM2A	0.0187179350399568	-1.41994702212621	-0.613604861063108	-1.52637918760943	0.961661052546651	0.00266340285206188	0.0865616741129204	0.0524983616236662	0.0701073850393274	-1.60068198219099	-0.632859518673457	-1.76758077612225	0.854249368270479	0.0011954071517364	0.0818065425385366	0.0471268678098278	pm
6437	P17931	LGALS3	0.433397621146701	-0.152807548028265	0.194676523071547	-0.586791016611233	0.000798755963815141	0.237342914691532	0.0270154160444635	0.00431778868519725	0.727384703363149	0.154738409191571	0.49354543365942	-0.569557635728695	0.00731135450280377	0.0921784494807667	0.00325983410930963	0.00335149498113746	cytoplasm
6438	P17931	LGALS3	0.433397621146701	-0.152807548028265	0.194676523071547	-0.586791016611233	0.000798755963815141	0.237342914691532	0.0270154160444635	0.00431778868519725	0.727384703363149	0.154738409191571	0.49354543365942	-0.569557635728695	0.00731135450280377	0.0921784494807667	0.00325983410930963	0.00335149498113746	cytosol
6439	P17931	LGALS3	0.433397621146701	-0.152807548028265	0.194676523071547	-0.586791016611233	0.000798755963815141	0.237342914691532	0.0270154160444635	0.00431778868519725	0.727384703363149	0.154738409191571	0.49354543365942	-0.569557635728695	0.00731135450280377	0.0921784494807667	0.00325983410930963	0.00335149498113746	mito
6440	P17931	LGALS3	0.433397621146701	-0.152807548028265	0.194676523071547	-0.586791016611233	0.000798755963815141	0.237342914691532	0.0270154160444635	0.00431778868519725	0.727384703363149	0.154738409191571	0.49354543365942	-0.569557635728695	0.00731135450280377	0.0921784494807667	0.00325983410930963	0.00335149498113746	nucleus
6441	P17931	LGALS3	0.433397621146701	-0.152807548028265	0.194676523071547	-0.586791016611233	0.000798755963815141	0.237342914691532	0.0270154160444635	0.00431778868519725	0.727384703363149	0.154738409191571	0.49354543365942	-0.569557635728695	0.00731135450280377	0.0921784494807667	0.00325983410930963	0.00335149498113746	pm
6442	P17980	PSMC3	0.686673291435544	-0.589107617104736	0.218835873126106	-1.27740216560998	0.000158000551622546	0.00221125439022768	0.0194036290996705	5.33924012537399e-05	0.735580050247171	-0.600406417844242	0.251763171505943	-1.33322968050911	0.0168681652794454	0.00103901080247104	0.0855322978367461	3.64150997805469e-07	cytoplasm
6443	P17980	PSMC3	0.686673291435544	-0.589107617104736	0.218835873126106	-1.27740216560998	0.000158000551622546	0.00221125439022768	0.0194036290996705	5.33924012537399e-05	0.735580050247171	-0.600406417844242	0.251763171505943	-1.33322968050911	0.0168681652794454	0.00103901080247104	0.0855322978367461	3.64150997805469e-07	cytosol
6444	P17980	PSMC3	0.686673291435544	-0.589107617104736	0.218835873126106	-1.27740216560998	0.000158000551622546	0.00221125439022768	0.0194036290996705	5.33924012537399e-05	0.735580050247171	-0.600406417844242	0.251763171505943	-1.33322968050911	0.0168681652794454	0.00103901080247104	0.0855322978367461	3.64150997805469e-07	nucleus
6445	P17980	PSMC3	0.686673291435544	-0.589107617104736	0.218835873126106	-1.27740216560998	0.000158000551622546	0.00221125439022768	0.0194036290996705	5.33924012537399e-05	0.735580050247171	-0.600406417844242	0.251763171505943	-1.33322968050911	0.0168681652794454	0.00103901080247104	0.0855322978367461	3.64150997805469e-07	proteasome
6446	P17987	TCP1	0.673943807569799	-0.745688096981987	0.18625424669818	-1.42005448908544	3.20226755012014e-05	8.71469238234757e-05	0.00272565381142631	3.66230155885986e-06	0.686418818797811	-0.675465921682335	0.212806279457133	-1.36226179130108	6.08205237613609e-05	0.000138216403740531	0.00246113250955078	3.23484819772359e-06	chromatin
6447	P17987	TCP1	0.673943807569799	-0.745688096981987	0.18625424669818	-1.42005448908544	3.20226755012014e-05	8.71469238234757e-05	0.00272565381142631	3.66230155885986e-06	0.686418818797811	-0.675465921682335	0.212806279457133	-1.36226179130108	6.08205237613609e-05	0.000138216403740531	0.00246113250955078	3.23484819772359e-06	cytoplasm
6448	P17987	TCP1	0.673943807569799	-0.745688096981987	0.18625424669818	-1.42005448908544	3.20226755012014e-05	8.71469238234757e-05	0.00272565381142631	3.66230155885986e-06	0.686418818797811	-0.675465921682335	0.212806279457133	-1.36226179130108	6.08205237613609e-05	0.000138216403740531	0.00246113250955078	3.23484819772359e-06	cytosol
6449	P17987	TCP1	0.673943807569799	-0.745688096981987	0.18625424669818	-1.42005448908544	3.20226755012014e-05	8.71469238234757e-05	0.00272565381142631	3.66230155885986e-06	0.686418818797811	-0.675465921682335	0.212806279457133	-1.36226179130108	6.08205237613609e-05	0.000138216403740531	0.00246113250955078	3.23484819772359e-06	golgi
6450	P18031	PTPN1	0.167144494278022	-0.751211237262385	-0.165952195681682	-0.916607071042877	0.202654868869811	0.0126261995329208	0.201431108639104	0.0068931499429367	0.257034393718357	-0.764391041534068	-0.1053875508219	-1.02093404743664	0.172271601294264	0.011085288987574	0.480669181697962	0.00914082839350326	cytoplasm
6451	P18031	PTPN1	0.167144494278022	-0.751211237262385	-0.165952195681682	-0.916607071042877	0.202654868869811	0.0126261995329208	0.201431108639104	0.0068931499429367	0.257034393718357	-0.764391041534068	-0.1053875508219	-1.02093404743664	0.172271601294264	0.011085288987574	0.480669181697962	0.00914082839350326	cytosol
6452	P18031	PTPN1	0.167144494278022	-0.751211237262385	-0.165952195681682	-0.916607071042877	0.202654868869811	0.0126261995329208	0.201431108639104	0.0068931499429367	0.257034393718357	-0.764391041534068	-0.1053875508219	-1.02093404743664	0.172271601294264	0.011085288987574	0.480669181697962	0.00914082839350326	er
6453	P18031	PTPN1	0.167144494278022	-0.751211237262385	-0.165952195681682	-0.916607071042877	0.202654868869811	0.0126261995329208	0.201431108639104	0.0068931499429367	0.257034393718357	-0.764391041534068	-0.1053875508219	-1.02093404743664	0.172271601294264	0.011085288987574	0.480669181697962	0.00914082839350326	mito
6454	P18074	ERCC2	0.692274955613407	-0.444514524462488	0.323961723226058	-1.14013840334052	0.01914664566896	0.0364748445386299	0.0771326918285577	0.000159226568540106	0.594533845639832	-0.398061666390464	0.262547079952617	-0.993962222591508	0.00600193245914793	0.00632169863390174	0.0364699804998918	0.00101744304812407	cytoplasm
6455	P18074	ERCC2	0.692274955613407	-0.444514524462488	0.323961723226058	-1.14013840334052	0.01914664566896	0.0364748445386299	0.0771326918285577	0.000159226568540106	0.594533845639832	-0.398061666390464	0.262547079952617	-0.993962222591508	0.00600193245914793	0.00632169863390174	0.0364699804998918	0.00101744304812407	cytosol
6456	P18074	ERCC2	0.692274955613407	-0.444514524462488	0.323961723226058	-1.14013840334052	0.01914664566896	0.0364748445386299	0.0771326918285577	0.000159226568540106	0.594533845639832	-0.398061666390464	0.262547079952617	-0.993962222591508	0.00600193245914793	0.00632169863390174	0.0364699804998918	0.00101744304812407	nucleus
6457	P18077	RPL35A	0.758753183768769	-0.330667505415048	0.373935809063543	-1.09733724972273	0.00469773161269904	0.113816365177312	0.0476860508706226	0.000110250926482874	0.66150415102105	-0.331010435152763	0.303601119774589	-0.992003044181973	0.00496820664080407	0.0030137651804022	0.0203263608468738	0.000155322740125658	cytoplasm
6458	P18077	RPL35A	0.758753183768769	-0.330667505415048	0.373935809063543	-1.09733724972273	0.00469773161269904	0.113816365177312	0.0476860508706226	0.000110250926482874	0.66150415102105	-0.331010435152763	0.303601119774589	-0.992003044181973	0.00496820664080407	0.0030137651804022	0.0203263608468738	0.000155322740125658	cytoribosome
6459	P18077	RPL35A	0.758753183768769	-0.330667505415048	0.373935809063543	-1.09733724972273	0.00469773161269904	0.113816365177312	0.0476860508706226	0.000110250926482874	0.66150415102105	-0.331010435152763	0.303601119774589	-0.992003044181973	0.00496820664080407	0.0030137651804022	0.0203263608468738	0.000155322740125658	cytosol
6460	P18084	ITGB5	0.144268871951272	-1.99657240510251	-1.01212188896091	-2.1424340317104	0.31302615640468	0.00530450473519749	0.00427210155232134	0.00370664819112564	0.071939517348126	-2.20716181091559	-1.13276539119012	-2.27231883827544	0.727465599142822	0.00436032129052254	0.0023969567172304	0.0030787906470943	cytoplasm
6461	P18084	ITGB5	0.144268871951272	-1.99657240510251	-1.01212188896091	-2.1424340317104	0.31302615640468	0.00530450473519749	0.00427210155232134	0.00370664819112564	0.071939517348126	-2.20716181091559	-1.13276539119012	-2.27231883827544	0.727465599142822	0.00436032129052254	0.0023969567172304	0.0030787906470943	pm
6462	P18085	ARF4	0.551969715058411	0.0889829956198761	0.319534573378345	-0.461778017988244	0.00133711750158598	0.12401079661854	0.000515812317026249	0.000619328841136056	0.846579228458199	0.0479899930981438	0.468720554375642	-0.796239294715335	0.00533145258641157	0.332524113843181	0.00342156703862264	0.000173378719177586	cytoplasm
6463	P18085	ARF4	0.551969715058411	0.0889829956198761	0.319534573378345	-0.461778017988244	0.00133711750158598	0.12401079661854	0.000515812317026249	0.000619328841136056	0.846579228458199	0.0479899930981438	0.468720554375642	-0.796239294715335	0.00533145258641157	0.332524113843181	0.00342156703862264	0.000173378719177586	cytosol
6464	P18085	ARF4	0.551969715058411	0.0889829956198761	0.319534573378345	-0.461778017988244	0.00133711750158598	0.12401079661854	0.000515812317026249	0.000619328841136056	0.846579228458199	0.0479899930981438	0.468720554375642	-0.796239294715335	0.00533145258641157	0.332524113843181	0.00342156703862264	0.000173378719177586	golgi
6465	P18085	ARF4	0.551969715058411	0.0889829956198761	0.319534573378345	-0.461778017988244	0.00133711750158598	0.12401079661854	0.000515812317026249	0.000619328841136056	0.846579228458199	0.0479899930981438	0.468720554375642	-0.796239294715335	0.00533145258641157	0.332524113843181	0.00342156703862264	0.000173378719177586	pm
6466	P18124	RPL7	0.383590865222506	-0.641621323449775	0.0181523166679695	-1.02160041254803	0.0254852733471921	0.00301936656905581	0.764378387924408	0.000178945598540601	0.423870615549746	-0.5950384936871	0.0601899605036723	-1.01587196389477	0.0109499005373688	0.00521487687889949	0.243892604513173	0.00013913996867676	cytoplasm
6467	P18124	RPL7	0.383590865222506	-0.641621323449775	0.0181523166679695	-1.02160041254803	0.0254852733471921	0.00301936656905581	0.764378387924408	0.000178945598540601	0.423870615549746	-0.5950384936871	0.0601899605036723	-1.01587196389477	0.0109499005373688	0.00521487687889949	0.243892604513173	0.00013913996867676	cytoribosome
6468	P18124	RPL7	0.383590865222506	-0.641621323449775	0.0181523166679695	-1.02160041254803	0.0254852733471921	0.00301936656905581	0.764378387924408	0.000178945598540601	0.423870615549746	-0.5950384936871	0.0601899605036723	-1.01587196389477	0.0109499005373688	0.00521487687889949	0.243892604513173	0.00013913996867676	cytosol
6469	P18124	RPL7	0.383590865222506	-0.641621323449775	0.0181523166679695	-1.02160041254803	0.0254852733471921	0.00301936656905581	0.764378387924408	0.000178945598540601	0.423870615549746	-0.5950384936871	0.0601899605036723	-1.01587196389477	0.0109499005373688	0.00521487687889949	0.243892604513173	0.00013913996867676	er
6470	P18124	RPL7	0.383590865222506	-0.641621323449775	0.0181523166679695	-1.02160041254803	0.0254852733471921	0.00301936656905581	0.764378387924408	0.000178945598540601	0.423870615549746	-0.5950384936871	0.0601899605036723	-1.01587196389477	0.0109499005373688	0.00521487687889949	0.243892604513173	0.00013913996867676	nucleus
6471	P18206	VCL	0.503520245829469	-0.975412590392704	-0.0306066508786822	-1.474200798324	0.00220405603364969	0.00300917442882021	0.678664337638246	0.000282757702252222	0.896801722895331	-0.671762115386596	0.340724003196865	-1.56593541126308	0.00759130620223136	0.0114445351777923	0.0233914524741974	0.00343939098869476	cytoplasm
6472	P18206	VCL	0.503520245829469	-0.975412590392704	-0.0306066508786822	-1.474200798324	0.00220405603364969	0.00300917442882021	0.678664337638246	0.000282757702252222	0.896801722895331	-0.671762115386596	0.340724003196865	-1.56593541126308	0.00759130620223136	0.0114445351777923	0.0233914524741974	0.00343939098869476	cytosol
6473	P18206	VCL	0.503520245829469	-0.975412590392704	-0.0306066508786822	-1.474200798324	0.00220405603364969	0.00300917442882021	0.678664337638246	0.000282757702252222	0.896801722895331	-0.671762115386596	0.340724003196865	-1.56593541126308	0.00759130620223136	0.0114445351777923	0.0233914524741974	0.00343939098869476	pm
6474	P18405	SRD5A1	-0.442221950941249	-0.908507353262046	-0.600062389179815	-0.431552358512768	0.0338444245213824	0.0521926808392672	0.00344239118918156	0.281231989646301	-0.0295774359247298	-0.66347648735127	-0.236183445444393	-0.61991590589363	0.824840627524867	0.0316749547924569	0.0389090609752303	0.0544366713873837	cytoplasm
6475	P18405	SRD5A1	-0.442221950941249	-0.908507353262046	-0.600062389179815	-0.431552358512768	0.0338444245213824	0.0521926808392672	0.00344239118918156	0.281231989646301	-0.0295774359247298	-0.66347648735127	-0.236183445444393	-0.61991590589363	0.824840627524867	0.0316749547924569	0.0389090609752303	0.0544366713873837	er
6476	P18433	PTPRA	0.612297007905662	-1.61077242089184	-0.18883924618061	-2.2304789645326	0.0580861824392712	0.0108430771109117	0.359964265680232	0.00766320218699767	0.479548294788199	-1.59213736309997	-0.289643399996061	-2.07544256749663	0.0161313684170483	0.0137265971747606	0.122057508831363	0.00660168954669608	pm
6477	P18440	NAT1	0.583114225875713	-0.270155776833168	0.31211408439575	-0.851652308547558	5.14532059756063e-05	0.105394896868725	0.00078091888097496	0.00516275911791596	0.79346481111759	-0.757467389494349	0.373292174541674	-1.55308651141862	0.00354071545769468	0.00504690730729366	0.0196435721126797	1.41443705774592e-05	cytoplasm
6478	P18440	NAT1	0.583114225875713	-0.270155776833168	0.31211408439575	-0.851652308547558	5.14532059756063e-05	0.105394896868725	0.00078091888097496	0.00516275911791596	0.79346481111759	-0.757467389494349	0.373292174541674	-1.55308651141862	0.00354071545769468	0.00504690730729366	0.0196435721126797	1.41443705774592e-05	cytosol
6479	P18583	SON	0.641742538419238	-0.588031423167854	0.00718242527664925	-1.22963235522357	0.000967422984941739	0.00220798068948972	0.864039432607259	0.000134613836163395	0.527557178079326	-0.626334818276255	-0.0753566762499489	-1.15145276789405	0.0242663999500445	0.00165173472696291	0.352162493095005	4.82592044073612e-05	nucleus
6480	P18615	NELFE	0.638360637273303	-0.17424243409407	0.254359713613952	-0.81091729913297	0.0117579944486775	0.0318050202464476	0.0417052452470599	4.82164621095262e-06	0.500308606921135	-0.348466160615524	0.101832938833303	-0.848216909599228	0.00660366207761093	0.00165208086237932	0.115699299328556	3.76686668267129e-06	chromatin
6481	P18615	NELFE	0.638360637273303	-0.17424243409407	0.254359713613952	-0.81091729913297	0.0117579944486775	0.0318050202464476	0.0417052452470599	4.82164621095262e-06	0.500308606921135	-0.348466160615524	0.101832938833303	-0.848216909599228	0.00660366207761093	0.00165208086237932	0.115699299328556	3.76686668267129e-06	nucleus
6482	P18615	NELFE	0.638360637273303	-0.17424243409407	0.254359713613952	-0.81091729913297	0.0117579944486775	0.0318050202464476	0.0417052452470599	4.82164621095262e-06	0.500308606921135	-0.348466160615524	0.101832938833303	-0.848216909599228	0.00660366207761093	0.00165208086237932	0.115699299328556	3.76686668267129e-06	pm
6483	P18669	PGAM1	0.591706479586168	-0.670817418613916	0.138152710031132	-1.26336120845729	0.00538699835218147	0.000520335717972915	0.0879971281545008	0.000366467130312589	0.815394416009467	-0.630477273415362	0.315650600787957	-1.44418613017188	0.0120838475888598	0.00104960189297336	0.0465116474207524	0.000102444526664727	cytosol
6484	P18754	RCC1	0.693880109621579	-1.28701057140547	0.0989517671347748	-1.98138582739012	0.00542163808018833	0.00157935689514242	0.355201947390122	0.00115341310513337	0.552299648048533	-1.10336643440661	0.0191998145022064	-1.66125330160202	0.00461409575075142	0.000589052930042843	0.814006583349224	0.000465881491945434	chromatin
6485	P18754	RCC1	0.693880109621579	-1.28701057140547	0.0989517671347748	-1.98138582739012	0.00542163808018833	0.00157935689514242	0.355201947390122	0.00115341310513337	0.552299648048533	-1.10336643440661	0.0191998145022064	-1.66125330160202	0.00461409575075142	0.000589052930042843	0.814006583349224	0.000465881491945434	cytoplasm
6486	P18754	RCC1	0.693880109621579	-1.28701057140547	0.0989517671347748	-1.98138582739012	0.00542163808018833	0.00157935689514242	0.355201947390122	0.00115341310513337	0.552299648048533	-1.10336643440661	0.0191998145022064	-1.66125330160202	0.00461409575075142	0.000589052930042843	0.814006583349224	0.000465881491945434	nucleus
6487	P18827	SDC1	0.550345616927651	-0.896481110641516	-0.247012688507378	-1.45926371628243	0.184193159947691	0.0129488328522226	0.326927571356025	0.0230907114953256	0.125572456806558	-0.882593683415193	-0.467753072799083	-1.03969199104374	0.494397017062324	0.000102508594376914	0.00413599712154858	0.0385706032125213	cytoplasm
6488	P18827	SDC1	0.550345616927651	-0.896481110641516	-0.247012688507378	-1.45926371628243	0.184193159947691	0.0129488328522226	0.326927571356025	0.0230907114953256	0.125572456806558	-0.882593683415193	-0.467753072799083	-1.03969199104374	0.494397017062324	0.000102508594376914	0.00413599712154858	0.0385706032125213	golgi
6489	P18827	SDC1	0.550345616927651	-0.896481110641516	-0.247012688507378	-1.45926371628243	0.184193159947691	0.0129488328522226	0.326927571356025	0.0230907114953256	0.125572456806558	-0.882593683415193	-0.467753072799083	-1.03969199104374	0.494397017062324	0.000102508594376914	0.00413599712154858	0.0385706032125213	lysosome
6490	P18827	SDC1	0.550345616927651	-0.896481110641516	-0.247012688507378	-1.45926371628243	0.184193159947691	0.0129488328522226	0.326927571356025	0.0230907114953256	0.125572456806558	-0.882593683415193	-0.467753072799083	-1.03969199104374	0.494397017062324	0.000102508594376914	0.00413599712154858	0.0385706032125213	pm
6491	P18846	ATF1	0.928103326810704	-0.723246239767359	0.111266984106377	-1.65713608433307	0.00543465504029828	0.0136475618019895	0.321166220770855	1.21930176213817e-05	0.800273713063964	-0.692351177821266	0.0419087464714648	-1.4923705807851	0.0122765720554385	0.00289138403174231	0.630192920296303	1.12040711419908e-05	chromatin
6492	P18846	ATF1	0.928103326810704	-0.723246239767359	0.111266984106377	-1.65713608433307	0.00543465504029828	0.0136475618019895	0.321166220770855	1.21930176213817e-05	0.800273713063964	-0.692351177821266	0.0419087464714648	-1.4923705807851	0.0122765720554385	0.00289138403174231	0.630192920296303	1.12040711419908e-05	nucleus
6493	P18859	ATP5PF	-0.331854172210536	-0.802355734801253	-0.470948356391367	-0.486645639507995	0.122496680822175	0.0420943472916556	0.0693229361658739	0.0396078634810943	-0.0643157812056115	-0.642105334064211	-0.230808764257765	-0.572169388522422	0.33932127726441	0.0584297933191997	0.111612896095851	0.0258982225065357	cytoplasm
6494	P18859	ATP5PF	-0.331854172210536	-0.802355734801253	-0.470948356391367	-0.486645639507995	0.122496680822175	0.0420943472916556	0.0693229361658739	0.0396078634810943	-0.0643157812056115	-0.642105334064211	-0.230808764257765	-0.572169388522422	0.33932127726441	0.0584297933191997	0.111612896095851	0.0258982225065357	mito
6495	P18887	XRCC1	0.667292274580336	-0.572225624412604	0.0419534832544692	-1.23818023302172	0.000759772955807298	0.000521242676003201	0.161796767575091	4.6454059019178e-06	0.3093522814239	-0.924671065244118	-0.313793871537544	-1.23319792855261	0.0158091629434343	7.75956745768356e-05	0.00211403790109619	2.19546893545136e-05	chromatin
6496	P18887	XRCC1	0.667292274580336	-0.572225624412604	0.0419534832544692	-1.23818023302172	0.000759772955807298	0.000521242676003201	0.161796767575091	4.6454059019178e-06	0.3093522814239	-0.924671065244118	-0.313793871537544	-1.23319792855261	0.0158091629434343	7.75956745768356e-05	0.00211403790109619	2.19546893545136e-05	nucleus
6497	P19012	KRT15	NA	NA	NA	NA	NA	NA	NA	NA	NA	NA	NA	NA	NA	NA	NA	NA	cytosol
6498	P19012	KRT15	NA	NA	NA	NA	NA	NA	NA	NA	NA	NA	NA	NA	NA	NA	NA	NA	nucleus
6499	P19021	PAM	-0.126554997078501	-0.619303721724711	-0.561816920314908	-0.656749963902618	0.783992886702541	0.0326577502079509	0.0402539878664188	0.341528307907109	-0.53260568847061	-0.658605979327984	-0.645518614803237	-0.286036886834206	0.316026139719868	0.00504085689958055	0.00199092682042553	0.624662183906336	cytoplasm
6500	P19022	CDH2	0.534500623260688	-1.13129351759222	-0.349462545653068	-1.66417943927392	0.0366475572837762	0.00763022841225434	0.0638016760969479	0.00345074512305214	0.538096655792008	-0.699897018509708	-0.164057770708883	-1.23526038897775	0.00732952822557483	0.0343833695905885	0.220730520156525	0.00528941849812234	cytoplasm
6501	P19022	CDH2	0.534500623260688	-1.13129351759222	-0.349462545653068	-1.66417943927392	0.0366475572837762	0.00763022841225434	0.0638016760969479	0.00345074512305214	0.538096655792008	-0.699897018509708	-0.164057770708883	-1.23526038897775	0.00732952822557483	0.0343833695905885	0.220730520156525	0.00528941849812234	er
6502	P19022	CDH2	0.534500623260688	-1.13129351759222	-0.349462545653068	-1.66417943927392	0.0366475572837762	0.00763022841225434	0.0638016760969479	0.00345074512305214	0.538096655792008	-0.699897018509708	-0.164057770708883	-1.23526038897775	0.00732952822557483	0.0343833695905885	0.220730520156525	0.00528941849812234	pm
6503	P19075	TSPAN8	-0.727429161858454	-2.8308465342978	-1.37414908491937	-1.80039730159711	0.0799975118156977	0.0266648798801269	0.00779644805377401	0.0188994021310745	-0.296515320709546	-1.8391047310417	-0.830201261093897	-1.5577314454848	0.0507547374447993	0.0299782050772789	0.0235802280150529	0.0182648494047864	pm
6504	P19086	GNAZ	0.612663752782866	-0.451385141809099	0.228177510055541	-1.07044070710597	0.091670307466786	0.00161441682527019	0.272679563744012	0.029526739802579	0.811789937677478	-0.135461738969255	0.4609683419975	-0.958749208494639	0.0163323011375289	0.356514871401722	0.0256806151732285	0.0328686968780392	cytoplasm
6505	P19086	GNAZ	0.612663752782866	-0.451385141809099	0.228177510055541	-1.07044070710597	0.091670307466786	0.00161441682527019	0.272679563744012	0.029526739802579	0.811789937677478	-0.135461738969255	0.4609683419975	-0.958749208494639	0.0163323011375289	0.356514871401722	0.0256806151732285	0.0328686968780392	er
6506	P19086	GNAZ	0.612663752782866	-0.451385141809099	0.228177510055541	-1.07044070710597	0.091670307466786	0.00161441682527019	0.272679563744012	0.029526739802579	0.811789937677478	-0.135461738969255	0.4609683419975	-0.958749208494639	0.0163323011375289	0.356514871401722	0.0256806151732285	0.0328686968780392	nucleus
6507	P19086	GNAZ	0.612663752782866	-0.451385141809099	0.228177510055541	-1.07044070710597	0.091670307466786	0.00161441682527019	0.272679563744012	0.029526739802579	0.811789937677478	-0.135461738969255	0.4609683419975	-0.958749208494639	0.0163323011375289	0.356514871401722	0.0256806151732285	0.0328686968780392	pm
6508	P19099	CYP11B2	1.55644743005322	0.47890414312399	1.19256636716387	-1.10100757659548	0.0313700923342526	0.209279707966799	0.0454548953681428	0.0297901607518547	1.72748999123256	0.403106420578725	1.30377078219054	-1.35748947724248	0.0132977620429327	0.287211861965694	0.0250885741814554	0.0204291473284596	cytoplasm
6509	P19099	CYP11B2	1.55644743005322	0.47890414312399	1.19256636716387	-1.10100757659548	0.0313700923342526	0.209279707966799	0.0454548953681428	0.0297901607518547	1.72748999123256	0.403106420578725	1.30377078219054	-1.35748947724248	0.0132977620429327	0.287211861965694	0.0250885741814554	0.0204291473284596	mito
6510	P19174	PLCG1	0.63535309498156	-0.931978034191016	0.0432604857896068	-1.56588620074988	0.0150334096599983	8.84002965409379e-05	0.572083408808806	0.000468794408497248	0.802250429654036	-0.681782313794074	0.232149265824315	-1.48067184419834	0.00314025771713044	0.000103410130271113	0.0109467298376923	7.65801215404655e-05	cytoplasm
6511	P19174	PLCG1	0.63535309498156	-0.931978034191016	0.0432604857896068	-1.56588620074988	0.0150334096599983	8.84002965409379e-05	0.572083408808806	0.000468794408497248	0.802250429654036	-0.681782313794074	0.232149265824315	-1.48067184419834	0.00314025771713044	0.000103410130271113	0.0109467298376923	7.65801215404655e-05	cytosol
6512	P19174	PLCG1	0.63535309498156	-0.931978034191016	0.0432604857896068	-1.56588620074988	0.0150334096599983	8.84002965409379e-05	0.572083408808806	0.000468794408497248	0.802250429654036	-0.681782313794074	0.232149265824315	-1.48067184419834	0.00314025771713044	0.000103410130271113	0.0109467298376923	7.65801215404655e-05	nucleus
6513	P19174	PLCG1	0.63535309498156	-0.931978034191016	0.0432604857896068	-1.56588620074988	0.0150334096599983	8.84002965409379e-05	0.572083408808806	0.000468794408497248	0.802250429654036	-0.681782313794074	0.232149265824315	-1.48067184419834	0.00314025771713044	0.000103410130271113	0.0109467298376923	7.65801215404655e-05	pm
6514	P19387	POLR2C	0.731538437156614	-0.543334153457792	0.14162932297746	-1.27479838192894	0.000683416948863189	0.000776104963966436	0.019022488906739	3.34397595418339e-06	0.583418195337676	-0.622439411729269	0.0184445005503956	-1.20066675196962	0.0208063002247953	1.0224139978642e-05	0.760078606837247	0.000196676230273563	cytoplasm
6515	P19387	POLR2C	0.731538437156614	-0.543334153457792	0.14162932297746	-1.27479838192894	0.000683416948863189	0.000776104963966436	0.019022488906739	3.34397595418339e-06	0.583418195337676	-0.622439411729269	0.0184445005503956	-1.20066675196962	0.0208063002247953	1.0224139978642e-05	0.760078606837247	0.000196676230273563	cytosol
6516	P19387	POLR2C	0.731538437156614	-0.543334153457792	0.14162932297746	-1.27479838192894	0.000683416948863189	0.000776104963966436	0.019022488906739	3.34397595418339e-06	0.583418195337676	-0.622439411729269	0.0184445005503956	-1.20066675196962	0.0208063002247953	1.0224139978642e-05	0.760078606837247	0.000196676230273563	nucleus
6517	P19419	ELK1	0.56549673369744	-0.208352558274896	-0.00637906993111647	-0.796819293381784	0.0297627397019216	0.0699569971321434	0.946280699064993	0.0288052260390458	0.903091845801119	-0.202684164362923	0.112198379981331	-1.13079576503118	0.00887147721010488	0.0764895204737079	0.188955213830154	0.0161273153389749	chromatin
6518	P19419	ELK1	0.56549673369744	-0.208352558274896	-0.00637906993111647	-0.796819293381784	0.0297627397019216	0.0699569971321434	0.946280699064993	0.0288052260390458	0.903091845801119	-0.202684164362923	0.112198379981331	-1.13079576503118	0.00887147721010488	0.0764895204737079	0.188955213830154	0.0161273153389749	cytoplasm
6519	P19419	ELK1	0.56549673369744	-0.208352558274896	-0.00637906993111647	-0.796819293381784	0.0297627397019216	0.0699569971321434	0.946280699064993	0.0288052260390458	0.903091845801119	-0.202684164362923	0.112198379981331	-1.13079576503118	0.00887147721010488	0.0764895204737079	0.188955213830154	0.0161273153389749	mito
6520	P19419	ELK1	0.56549673369744	-0.208352558274896	-0.00637906993111647	-0.796819293381784	0.0297627397019216	0.0699569971321434	0.946280699064993	0.0288052260390458	0.903091845801119	-0.202684164362923	0.112198379981331	-1.13079576503118	0.00887147721010488	0.0764895204737079	0.188955213830154	0.0161273153389749	nucleus
6521	P19447	ERCC3	0.336429629206714	-1.08914019330321	-0.207289851732143	-1.4247226577059	0.0470133792155516	5.35376847601941e-05	0.0726570730778789	0.000204285493443907	0.299688893450558	-1.13672113132308	-0.246965149833256	-1.43694488930139	0.0066376759345547	1.39914042013492e-05	0.00591999411541373	0.000128900629909262	nucleus
6522	P19474	TRIM21	0.115142288072141	-1.26465033550238	-0.423261605479813	-1.37731653228017	0.274520099178939	0.00411124553667587	0.0183796046426244	1.66648128991439e-05	0.505867688602525	-0.877772292909965	-0.0336213538707058	-1.35344648687473	0.182468922059397	0.00176094359216827	0.877075680245187	0.000187237841882693	cytoplasm
6523	P19474	TRIM21	0.115142288072141	-1.26465033550238	-0.423261605479813	-1.37731653228017	0.274520099178939	0.00411124553667587	0.0183796046426244	1.66648128991439e-05	0.505867688602525	-0.877772292909965	-0.0336213538707058	-1.35344648687473	0.182468922059397	0.00176094359216827	0.877075680245187	0.000187237841882693	cytosol
6524	P19474	TRIM21	0.115142288072141	-1.26465033550238	-0.423261605479813	-1.37731653228017	0.274520099178939	0.00411124553667587	0.0183796046426244	1.66648128991439e-05	0.505867688602525	-0.877772292909965	-0.0336213538707058	-1.35344648687473	0.182468922059397	0.00176094359216827	0.877075680245187	0.000187237841882693	nucleus
6525	P19525	EIF2AK2	0.796793358995651	-0.904247331838338	0.191481223043573	-1.70107681161233	0.000142970585078869	0.000649728569980398	0.0118060047808371	1.0592262753683e-07	0.699341519656784	-0.875772230348394	0.124181281550441	-1.57489566415324	9.61670541266923e-05	0.00124053737627062	0.0404449450487761	7.7567919056973e-08	cytoplasm
6526	P19525	EIF2AK2	0.796793358995651	-0.904247331838338	0.191481223043573	-1.70107681161233	0.000142970585078869	0.000649728569980398	0.0118060047808371	1.0592262753683e-07	0.699341519656784	-0.875772230348394	0.124181281550441	-1.57489566415324	9.61670541266923e-05	0.00124053737627062	0.0404449450487761	7.7567919056973e-08	cytosol
6527	P19525	EIF2AK2	0.796793358995651	-0.904247331838338	0.191481223043573	-1.70107681161233	0.000142970585078869	0.000649728569980398	0.0118060047808371	1.0592262753683e-07	0.699341519656784	-0.875772230348394	0.124181281550441	-1.57489566415324	9.61670541266923e-05	0.00124053737627062	0.0404449450487761	7.7567919056973e-08	nucleus
6528	P19532	TFE3	-0.296909074425571	-1.39242474067057	-1.17174233180931	-0.0879857230464031	0.69217236107704	0.006869108557894	0.0150798445761049	0.937632621197144	0.325691231976016	-0.230508779440223	-0.13507488436816	0.147347733135179	0.706746875146063	0.48397850047709	0.707337761687502	0.889869832635283	chromatin
6529	P19532	TFE3	-0.296909074425571	-1.39242474067057	-1.17174233180931	-0.0879857230464031	0.69217236107704	0.006869108557894	0.0150798445761049	0.937632621197144	0.325691231976016	-0.230508779440223	-0.13507488436816	0.147347733135179	0.706746875146063	0.48397850047709	0.707337761687502	0.889869832635283	cytoplasm
6530	P19532	TFE3	-0.296909074425571	-1.39242474067057	-1.17174233180931	-0.0879857230464031	0.69217236107704	0.006869108557894	0.0150798445761049	0.937632621197144	0.325691231976016	-0.230508779440223	-0.13507488436816	0.147347733135179	0.706746875146063	0.48397850047709	0.707337761687502	0.889869832635283	cytosol
6531	P19532	TFE3	-0.296909074425571	-1.39242474067057	-1.17174233180931	-0.0879857230464031	0.69217236107704	0.006869108557894	0.0150798445761049	0.937632621197144	0.325691231976016	-0.230508779440223	-0.13507488436816	0.147347733135179	0.706746875146063	0.48397850047709	0.707337761687502	0.889869832635283	lysosome
6532	P19532	TFE3	-0.296909074425571	-1.39242474067057	-1.17174233180931	-0.0879857230464031	0.69217236107704	0.006869108557894	0.0150798445761049	0.937632621197144	0.325691231976016	-0.230508779440223	-0.13507488436816	0.147347733135179	0.706746875146063	0.48397850047709	0.707337761687502	0.889869832635283	nucleus
6533	P19623	SRM	0.157327359820175	-0.580718110527184	-0.086036024850064	-0.743583162138363	0.420607263874589	0.0201008001072846	0.614314521608064	0.00788873953046013	0.337648478557652	-0.429008702989187	0.0864701737189945	-0.762097144489697	0.135979438230279	0.0095252830530216	0.572569167818152	0.00152490191788607	cytosol
6534	P19634	SLC9A1	0.120861099264912	0.0660080611343275	0.0897563357499288	-0.075456822673577	0.386580241290376	0.769771728639993	0.57548975852198	0.7496698129311	0.339970204254809	0.557670895957521	0.468423242752188	0.235132986321835	0.127894227164338	0.0258993348110334	0.0186869198322259	0.430589541655348	cytoplasm
6535	P19634	SLC9A1	0.120861099264912	0.0660080611343275	0.0897563357499288	-0.075456822673577	0.386580241290376	0.769771728639993	0.57548975852198	0.7496698129311	0.339970204254809	0.557670895957521	0.468423242752188	0.235132986321835	0.127894227164338	0.0258993348110334	0.0186869198322259	0.430589541655348	mito
6536	P19634	SLC9A1	0.120861099264912	0.0660080611343275	0.0897563357499288	-0.075456822673577	0.386580241290376	0.769771728639993	0.57548975852198	0.7496698129311	0.339970204254809	0.557670895957521	0.468423242752188	0.235132986321835	0.127894227164338	0.0258993348110334	0.0186869198322259	0.430589541655348	nucleus
6537	P19634	SLC9A1	0.120861099264912	0.0660080611343275	0.0897563357499288	-0.075456822673577	0.386580241290376	0.769771728639993	0.57548975852198	0.7496698129311	0.339970204254809	0.557670895957521	0.468423242752188	0.235132986321835	0.127894227164338	0.0258993348110334	0.0186869198322259	0.430589541655348	pm
6538	P19784	CSNK2A2	0.433464554286657	-0.622145163836293	0.00982035727915428	-1.05614743299091	0.00944748122838442	0.000272240597289449	0.853665607795178	0.00153019637273462	0.512428540616912	-0.539134750317547	0.0900660240818473	-1.05206257311995	0.00158812225024693	0.000198957598531361	0.0960451167310836	0.000686687928907556	chromatin
6539	P19784	CSNK2A2	0.433464554286657	-0.622145163836293	0.00982035727915428	-1.05614743299091	0.00944748122838442	0.000272240597289449	0.853665607795178	0.00153019637273462	0.512428540616912	-0.539134750317547	0.0900660240818473	-1.05206257311995	0.00158812225024693	0.000198957598531361	0.0960451167310836	0.000686687928907556	cytoplasm
6540	P19784	CSNK2A2	0.433464554286657	-0.622145163836293	0.00982035727915428	-1.05614743299091	0.00944748122838442	0.000272240597289449	0.853665607795178	0.00153019637273462	0.512428540616912	-0.539134750317547	0.0900660240818473	-1.05206257311995	0.00158812225024693	0.000198957598531361	0.0960451167310836	0.000686687928907556	cytosol
6541	P19784	CSNK2A2	0.433464554286657	-0.622145163836293	0.00982035727915428	-1.05614743299091	0.00944748122838442	0.000272240597289449	0.853665607795178	0.00153019637273462	0.512428540616912	-0.539134750317547	0.0900660240818473	-1.05206257311995	0.00158812225024693	0.000198957598531361	0.0960451167310836	0.000686687928907556	nucleus
6542	P19793	RXRA	0.34951335083288	-1.12245092646088	-0.468481609727591	-1.47218929197674	0.0162298381282461	0.000296652881310429	0.00411722854924186	0.000182425649452471	0.540990213699424	-0.646293159273622	-0.14763282974116	-1.18338771135299	0.0129255649864218	0.00122352233019237	0.102025569941633	0.000126386076859448	chromatin
6543	P19793	RXRA	0.34951335083288	-1.12245092646088	-0.468481609727591	-1.47218929197674	0.0162298381282461	0.000296652881310429	0.00411722854924186	0.000182425649452471	0.540990213699424	-0.646293159273622	-0.14763282974116	-1.18338771135299	0.0129255649864218	0.00122352233019237	0.102025569941633	0.000126386076859448	cytoplasm
6544	P19793	RXRA	0.34951335083288	-1.12245092646088	-0.468481609727591	-1.47218929197674	0.0162298381282461	0.000296652881310429	0.00411722854924186	0.000182425649452471	0.540990213699424	-0.646293159273622	-0.14763282974116	-1.18338771135299	0.0129255649864218	0.00122352233019237	0.102025569941633	0.000126386076859448	cytosol
6545	P19793	RXRA	0.34951335083288	-1.12245092646088	-0.468481609727591	-1.47218929197674	0.0162298381282461	0.000296652881310429	0.00411722854924186	0.000182425649452471	0.540990213699424	-0.646293159273622	-0.14763282974116	-1.18338771135299	0.0129255649864218	0.00122352233019237	0.102025569941633	0.000126386076859448	mito
6546	P19793	RXRA	0.34951335083288	-1.12245092646088	-0.468481609727591	-1.47218929197674	0.0162298381282461	0.000296652881310429	0.00411722854924186	0.000182425649452471	0.540990213699424	-0.646293159273622	-0.14763282974116	-1.18338771135299	0.0129255649864218	0.00122352233019237	0.102025569941633	0.000126386076859448	nucleus
6547	P19801	AOC1	NA	NA	NA	NA	NA	NA	NA	NA	NA	NA	NA	NA	NA	NA	NA	NA	cytoplasm
6548	P19801	AOC1	NA	NA	NA	NA	NA	NA	NA	NA	NA	NA	NA	NA	NA	NA	NA	NA	peroxisome
6549	P19801	AOC1	NA	NA	NA	NA	NA	NA	NA	NA	NA	NA	NA	NA	NA	NA	NA	NA	pm
6550	P19823;Q5T985	ITIH2	NA	NA	NA	NA	NA	NA	NA	NA	NA	NA	NA	NA	NA	NA	NA	NA	unknown
6551	P19827	ITIH1	NA	NA	NA	NA	NA	NA	NA	NA	NA	NA	NA	NA	NA	NA	NA	NA	unknown
6552	P20020	ATP2B1	1.05379680511318	0.467677848121793	0.816668352267534	-0.574638907357189	0.0276746356642951	0.0827182752043647	0.0255307142119943	0.0566721224541681	0.807905685265231	0.12788561681655	0.538004470662909	-0.673671393378541	0.00123714766958052	0.531468554236723	0.0233297907277307	0.0438406851886343	cytoplasm
6553	P20020	ATP2B1	1.05379680511318	0.467677848121793	0.816668352267534	-0.574638907357189	0.0276746356642951	0.0827182752043647	0.0255307142119943	0.0566721224541681	0.807905685265231	0.12788561681655	0.538004470662909	-0.673671393378541	0.00123714766958052	0.531468554236723	0.0233297907277307	0.0438406851886343	nucleus
6554	P20020	ATP2B1	1.05379680511318	0.467677848121793	0.816668352267534	-0.574638907357189	0.0276746356642951	0.0827182752043647	0.0255307142119943	0.0566721224541681	0.807905685265231	0.12788561681655	0.538004470662909	-0.673671393378541	0.00123714766958052	0.531468554236723	0.0233297907277307	0.0438406851886343	pm
6555	P20042	EIF2S2	0.732561096900828	0.612374411652702	0.676525110493591	-0.120057667271288	0.000311198804039405	0.0113318944451338	0.00170545405734027	0.166017788981157	0.703548170853728	0.505729319440189	0.612637959991749	-0.197625173866888	2.210642504727e-05	0.00170162840288455	8.10848111573917e-05	0.00987549815862404	cytoplasm
6556	P20042	EIF2S2	0.732561096900828	0.612374411652702	0.676525110493591	-0.120057667271288	0.000311198804039405	0.0113318944451338	0.00170545405734027	0.166017788981157	0.703548170853728	0.505729319440189	0.612637959991749	-0.197625173866888	2.210642504727e-05	0.00170162840288455	8.10848111573917e-05	0.00987549815862404	cytosol
6557	P20073	ANXA7	0.818109080646659	0.233578798069866	0.558849700891142	-0.585832130848477	0.00316207449798547	0.0674570935104402	0.00736964543513153	0.0017860465551356	0.870337092679916	0.169883689571454	0.566499968297325	-0.69692284135843	0.000889850227183252	0.0487281512419493	0.000438342159235965	0.000679815884224356	er
6558	P20073	ANXA7	0.818109080646659	0.233578798069866	0.558849700891142	-0.585832130848477	0.00316207449798547	0.0674570935104402	0.00736964543513153	0.0017860465551356	0.870337092679916	0.169883689571454	0.566499968297325	-0.69692284135843	0.000889850227183252	0.0487281512419493	0.000438342159235965	0.000679815884224356	nucleus
6559	P20073	ANXA7	0.818109080646659	0.233578798069866	0.558849700891142	-0.585832130848477	0.00316207449798547	0.0674570935104402	0.00736964543513153	0.0017860465551356	0.870337092679916	0.169883689571454	0.566499968297325	-0.69692284135843	0.000889850227183252	0.0487281512419493	0.000438342159235965	0.000679815884224356	pm
6560	P20226	TBP	0.55100853956007	-1.03874924689439	-0.20138461934493	-1.60584486852948	0.0258901108869457	0.0112377925271841	0.227971415162273	0.000121553756739423	0.409485956212238	-1.02547294388703	-0.288298212795098	-1.43115599849966	0.0010938610670299	0.0129641752841133	0.026655456019101	0.00458389216760369	chromatin
6561	P20226	TBP	0.55100853956007	-1.03874924689439	-0.20138461934493	-1.60584486852948	0.0258901108869457	0.0112377925271841	0.227971415162273	0.000121553756739423	0.409485956212238	-1.02547294388703	-0.288298212795098	-1.43115599849966	0.0010938610670299	0.0129641752841133	0.026655456019101	0.00458389216760369	cytoplasm
6562	P20226	TBP	0.55100853956007	-1.03874924689439	-0.20138461934493	-1.60584486852948	0.0258901108869457	0.0112377925271841	0.227971415162273	0.000121553756739423	0.409485956212238	-1.02547294388703	-0.288298212795098	-1.43115599849966	0.0010938610670299	0.0129641752841133	0.026655456019101	0.00458389216760369	cytosol
6563	P20226	TBP	0.55100853956007	-1.03874924689439	-0.20138461934493	-1.60584486852948	0.0258901108869457	0.0112377925271841	0.227971415162273	0.000121553756739423	0.409485956212238	-1.02547294388703	-0.288298212795098	-1.43115599849966	0.0010938610670299	0.0129641752841133	0.026655456019101	0.00458389216760369	nucleus
6564	P20248	CCNA2	0.765560748428655	-1.12070296511396	-0.601680623237538	-1.85935010074682	0.0877511092492837	0.000120692530499411	0.0130232826949697	0.00234453262016622	0.864709703631934	-0.899344441851513	-0.429691681145117	-1.76005641721471	0.0534107450687801	0.00731973852539856	0.0572307356088256	0.00375210712580911	cytoplasm
6565	P20248	CCNA2	0.765560748428655	-1.12070296511396	-0.601680623237538	-1.85935010074682	0.0877511092492837	0.000120692530499411	0.0130232826949697	0.00234453262016622	0.864709703631934	-0.899344441851513	-0.429691681145117	-1.76005641721471	0.0534107450687801	0.00731973852539856	0.0572307356088256	0.00375210712580911	cytosol
6566	P20248	CCNA2	0.765560748428655	-1.12070296511396	-0.601680623237538	-1.85935010074682	0.0877511092492837	0.000120692530499411	0.0130232826949697	0.00234453262016622	0.864709703631934	-0.899344441851513	-0.429691681145117	-1.76005641721471	0.0534107450687801	0.00731973852539856	0.0572307356088256	0.00375210712580911	nucleus
6567	P20290	BTF3	0.525791419104251	-0.466388348963646	-0.00136004772471332	-1.00137535111432	0.0253616400963875	0.108361291792158	0.992302738315522	0.00385714632730094	0.588150173744592	-0.477087073501648	0.0288783821674796	-1.06721679007368	0.0141554199191001	0.00350546292652441	0.714601298092026	0.00567806490816545	cytoplasm
6568	P20290	BTF3	0.525791419104251	-0.466388348963646	-0.00136004772471332	-1.00137535111432	0.0253616400963875	0.108361291792158	0.992302738315522	0.00385714632730094	0.588150173744592	-0.477087073501648	0.0288783821674796	-1.06721679007368	0.0141554199191001	0.00350546292652441	0.714601298092026	0.00567806490816545	cytosol
6569	P20290	BTF3	0.525791419104251	-0.466388348963646	-0.00136004772471332	-1.00137535111432	0.0253616400963875	0.108361291792158	0.992302738315522	0.00385714632730094	0.588150173744592	-0.477087073501648	0.0288783821674796	-1.06721679007368	0.0141554199191001	0.00350546292652441	0.714601298092026	0.00567806490816545	nucleus
6570	P20336	RAB3A	0.826213158247615	-1.09518236863746	0.266771763904201	-1.9535782503011	0.00163646626757442	0.00907490109341552	0.0505126303459356	0.0237357903783015	0.655534465519843	-1.49252343535766	0.0600056185141238	-2.17538556744125	0.00472985794248492	0.00924211448572571	0.332016982709643	0.0299943571839337	cytoplasm
6571	P20336	RAB3A	0.826213158247615	-1.09518236863746	0.266771763904201	-1.9535782503011	0.00163646626757442	0.00907490109341552	0.0505126303459356	0.0237357903783015	0.655534465519843	-1.49252343535766	0.0600056185141238	-2.17538556744125	0.00472985794248492	0.00924211448572571	0.332016982709643	0.0299943571839337	cytosol
6572	P20336	RAB3A	0.826213158247615	-1.09518236863746	0.266771763904201	-1.9535782503011	0.00163646626757442	0.00907490109341552	0.0505126303459356	0.0237357903783015	0.655534465519843	-1.49252343535766	0.0600056185141238	-2.17538556744125	0.00472985794248492	0.00924211448572571	0.332016982709643	0.0299943571839337	lysosome
6573	P20336	RAB3A	0.826213158247615	-1.09518236863746	0.266771763904201	-1.9535782503011	0.00163646626757442	0.00907490109341552	0.0505126303459356	0.0237357903783015	0.655534465519843	-1.49252343535766	0.0600056185141238	-2.17538556744125	0.00472985794248492	0.00924211448572571	0.332016982709643	0.0299943571839337	pm
6574	P20337	RAB3B	0.975296994768402	-0.536761963834908	0.307674180136879	-1.49202675162894	0.0100517666668005	0.105039659077397	0.0676634126606604	0.0117949353105089	0.751468987555235	-0.713567782505411	0.0989523875648458	-1.46476512565003	0.000294980549691016	0.0503373542836495	0.494785220855175	0.0112719202916873	cytoplasm
6575	P20337	RAB3B	0.975296994768402	-0.536761963834908	0.307674180136879	-1.49202675162894	0.0100517666668005	0.105039659077397	0.0676634126606604	0.0117949353105089	0.751468987555235	-0.713567782505411	0.0989523875648458	-1.46476512565003	0.000294980549691016	0.0503373542836495	0.494785220855175	0.0112719202916873	golgi
6576	P20337	RAB3B	0.975296994768402	-0.536761963834908	0.307674180136879	-1.49202675162894	0.0100517666668005	0.105039659077397	0.0676634126606604	0.0117949353105089	0.751468987555235	-0.713567782505411	0.0989523875648458	-1.46476512565003	0.000294980549691016	0.0503373542836495	0.494785220855175	0.0112719202916873	pm
6577	P20338	RAB4A	0.453916103815323	-1.22346150268909	-0.180558618544051	-1.6792838808581	0.0109447121648397	6.40921692600512e-05	0.0723090751694462	0.0014331324405068	0.607707861948974	-1.07749756480204	-0.0287296417727967	-1.67758485977577	0.0180229518438096	4.98892544824654e-05	0.663740697887937	0.000138795091035194	cytoplasm
6578	P20339	RAB5A	0.890564065900612	0.352963485760108	0.641574082589165	-0.531518202830286	0.00558523815176109	0.026893279726283	0.00213449930883416	0.00138175036870991	0.734423515805252	-0.00744298896707933	0.403706140904758	-0.739853325202655	0.00165725002362469	0.948339302385491	0.00897891771013105	0.00208851185581068	cytoplasm
6579	P20339	RAB5A	0.890564065900612	0.352963485760108	0.641574082589165	-0.531518202830286	0.00558523815176109	0.026893279726283	0.00213449930883416	0.00138175036870991	0.734423515805252	-0.00744298896707933	0.403706140904758	-0.739853325202655	0.00165725002362469	0.948339302385491	0.00897891771013105	0.00208851185581068	cytosol
6580	P20339	RAB5A	0.890564065900612	0.352963485760108	0.641574082589165	-0.531518202830286	0.00558523815176109	0.026893279726283	0.00213449930883416	0.00138175036870991	0.734423515805252	-0.00744298896707933	0.403706140904758	-0.739853325202655	0.00165725002362469	0.948339302385491	0.00897891771013105	0.00208851185581068	nucleus
6581	P20339	RAB5A	0.890564065900612	0.352963485760108	0.641574082589165	-0.531518202830286	0.00558523815176109	0.026893279726283	0.00213449930883416	0.00138175036870991	0.734423515805252	-0.00744298896707933	0.403706140904758	-0.739853325202655	0.00165725002362469	0.948339302385491	0.00897891771013105	0.00208851185581068	pm
6582	P20340	RAB6A	0.659090406634706	0.111927044403244	0.432908839448157	-0.538451064571869	0.00817429992143665	0.209486062669493	0.00563309556020861	0.016196049696528	0.595015622735141	-0.323494429672051	0.243011767316899	-0.911323938856747	0.0182384620155023	0.0266791899102909	0.0814660904650264	0.00279754420391469	cytoplasm
6583	P20340	RAB6A	0.659090406634706	0.111927044403244	0.432908839448157	-0.538451064571869	0.00817429992143665	0.209486062669493	0.00563309556020861	0.016196049696528	0.595015622735141	-0.323494429672051	0.243011767316899	-0.911323938856747	0.0182384620155023	0.0266791899102909	0.0814660904650264	0.00279754420391469	cytosol
6584	P20340	RAB6A	0.659090406634706	0.111927044403244	0.432908839448157	-0.538451064571869	0.00817429992143665	0.209486062669493	0.00563309556020861	0.016196049696528	0.595015622735141	-0.323494429672051	0.243011767316899	-0.911323938856747	0.0182384620155023	0.0266791899102909	0.0814660904650264	0.00279754420391469	er
6585	P20340	RAB6A	0.659090406634706	0.111927044403244	0.432908839448157	-0.538451064571869	0.00817429992143665	0.209486062669493	0.00563309556020861	0.016196049696528	0.595015622735141	-0.323494429672051	0.243011767316899	-0.911323938856747	0.0182384620155023	0.0266791899102909	0.0814660904650264	0.00279754420391469	golgi
6586	P20340	RAB6A	0.659090406634706	0.111927044403244	0.432908839448157	-0.538451064571869	0.00817429992143665	0.209486062669493	0.00563309556020861	0.016196049696528	0.595015622735141	-0.323494429672051	0.243011767316899	-0.911323938856747	0.0182384620155023	0.0266791899102909	0.0814660904650264	0.00279754420391469	nucleus
6587	P20340	RAB6A	0.659090406634706	0.111927044403244	0.432908839448157	-0.538451064571869	0.00817429992143665	0.209486062669493	0.00563309556020861	0.016196049696528	0.595015622735141	-0.323494429672051	0.243011767316899	-0.911323938856747	0.0182384620155023	0.0266791899102909	0.0814660904650264	0.00279754420391469	pm
6588	P20393	NR1D1	NA	NA	NA	NA	NA	NA	NA	NA	NA	NA	NA	NA	NA	NA	NA	NA	chromatin
6589	P20393	NR1D1	NA	NA	NA	NA	NA	NA	NA	NA	NA	NA	NA	NA	NA	NA	NA	NA	cytoplasm
6590	P20393	NR1D1	NA	NA	NA	NA	NA	NA	NA	NA	NA	NA	NA	NA	NA	NA	NA	NA	nucleus
6591	P20585	MSH3	0.136804445294932	-0.990140327307601	-0.30262102523707	-1.12767924001721	0.0912824398286967	0.000226985917272166	0.00615209221793656	0.000288496673270496	0.357136597209941	-0.767557020056621	-0.0816114898907149	-1.1256821461175	0.00881800496708221	0.00290459663660565	0.175129147579657	0.000518771288522058	nucleus
6592	P20618	PSMB1	0.738720468229092	-0.526321720884906	0.336913796344417	-1.26474408030314	4.71454658462932e-05	0.00673756817666097	0.00295169434431476	0.000615352719948653	0.637216087003812	-0.718296123522513	0.215199863339679	-1.35248690183934	0.00272278157129733	0.0046990987841821	0.0135009910946995	1.3970659759604e-05	cytoplasm
6593	P20618	PSMB1	0.738720468229092	-0.526321720884906	0.336913796344417	-1.26474408030314	4.71454658462932e-05	0.00673756817666097	0.00295169434431476	0.000615352719948653	0.637216087003812	-0.718296123522513	0.215199863339679	-1.35248690183934	0.00272278157129733	0.0046990987841821	0.0135009910946995	1.3970659759604e-05	cytosol
6594	P20618	PSMB1	0.738720468229092	-0.526321720884906	0.336913796344417	-1.26474408030314	4.71454658462932e-05	0.00673756817666097	0.00295169434431476	0.000615352719948653	0.637216087003812	-0.718296123522513	0.215199863339679	-1.35248690183934	0.00272278157129733	0.0046990987841821	0.0135009910946995	1.3970659759604e-05	nucleus
6595	P20618	PSMB1	0.738720468229092	-0.526321720884906	0.336913796344417	-1.26474408030314	4.71454658462932e-05	0.00673756817666097	0.00295169434431476	0.000615352719948653	0.637216087003812	-0.718296123522513	0.215199863339679	-1.35248690183934	0.00272278157129733	0.0046990987841821	0.0135009910946995	1.3970659759604e-05	proteasome
6596	P20645	M6PR	0.625051784111867	-1.55129674093207	0.00564730040995146	-2.17577253568378	0.0205364116908114	0.00086433621057631	0.956538537693576	0.00112704762686271	0.571335604870532	-1.70920439890854	-0.0634634140289435	-2.27705330296586	0.00473618781137454	0.00336253964694378	0.37573592501141	0.000662442692687618	cytoplasm
6597	P20645	M6PR	0.625051784111867	-1.55129674093207	0.00564730040995146	-2.17577253568378	0.0205364116908114	0.00086433621057631	0.956538537693576	0.00112704762686271	0.571335604870532	-1.70920439890854	-0.0634634140289435	-2.27705330296586	0.00473618781137454	0.00336253964694378	0.37573592501141	0.000662442692687618	golgi
6598	P20645	M6PR	0.625051784111867	-1.55129674093207	0.00564730040995146	-2.17577253568378	0.0205364116908114	0.00086433621057631	0.956538537693576	0.00112704762686271	0.571335604870532	-1.70920439890854	-0.0634634140289435	-2.27705330296586	0.00473618781137454	0.00336253964694378	0.37573592501141	0.000662442692687618	lysosome
6599	P20645	M6PR	0.625051784111867	-1.55129674093207	0.00564730040995146	-2.17577253568378	0.0205364116908114	0.00086433621057631	0.956538537693576	0.00112704762686271	0.571335604870532	-1.70920439890854	-0.0634634140289435	-2.27705330296586	0.00473618781137454	0.00336253964694378	0.37573592501141	0.000662442692687618	pm
6600	P20674	COX5A	1.35630619834096	0.576152580743651	1.04267361619613	-0.776685243739919	0.00919161181216398	0.0328859891921495	0.00865989318062621	0.0248595944126257	0.626942235620708	-0.0364358368066342	0.353909138711841	-0.653765249186015	0.0775199433615351	0.864442396806465	0.162322348280202	0.0328352718403524	cytoplasm
6601	P20674	COX5A	1.35630619834096	0.576152580743651	1.04267361619613	-0.776685243739919	0.00919161181216398	0.0328859891921495	0.00865989318062621	0.0248595944126257	0.626942235620708	-0.0364358368066342	0.353909138711841	-0.653765249186015	0.0775199433615351	0.864442396806465	0.162322348280202	0.0328352718403524	mito
6602	P20700	LMNB1	0.538281467268492	-1.45308870602305	-0.00681565238304304	-1.96836332509305	0.0406978023862189	0.000170752226395916	0.941151420465647	0.000634285195381998	0.450969573210811	-1.30365765983709	-0.0549748192764432	-1.75215837760288	0.00241795263460077	0.00214413712077461	0.338855970935936	7.11519425584606e-07	nucleus
6603	P20742	PZP	NA	NA	NA	NA	NA	NA	NA	NA	NA	NA	NA	NA	NA	NA	NA	NA	unknown
6604	P20749	BCL3	NA	NA	NA	NA	NA	NA	NA	NA	0.874141302449417	-1.1712955446338	-0.524751695042499	-2.15423987623194	0.0333077936903361	0.000484698886224292	0.0181538595005015	0.0644795413978638	cytoplasm
6605	P20749	BCL3	NA	NA	NA	NA	NA	NA	NA	NA	0.874141302449417	-1.1712955446338	-0.524751695042499	-2.15423987623194	0.0333077936903361	0.000484698886224292	0.0181538595005015	0.0644795413978638	cytosol
6606	P20749	BCL3	NA	NA	NA	NA	NA	NA	NA	NA	0.874141302449417	-1.1712955446338	-0.524751695042499	-2.15423987623194	0.0333077936903361	0.000484698886224292	0.0181538595005015	0.0644795413978638	nucleus
6607	P20783	NTF3	0.303611178908221	-1.19498601848033	-0.174308374158914	-1.40468394872915	0.44577097594273	0.0119737803766239	0.572599201530575	0.00833368205640793	0.515046991380963	-0.806486970689082	0.0770939475812508	-1.33994210223407	0.035530437914108	0.0301069937295698	0.672563165786026	0.000722626483559966	cytoplasm
6608	P20810	CAST	0.364294243732042	-1.53426265404333	-0.215032619140378	-1.87967435681787	0.268751676261154	0.000208757328136311	0.354656782094855	0.00844258702449547	0.853666196071126	-1.14280108820625	0.257092042794991	-2.01207661484241	0.0328189993807482	0.00284142978610378	0.24787288591782	0.0109980156615517	cytosol
6609	P20810	CAST	0.364294243732042	-1.53426265404333	-0.215032619140378	-1.87967435681787	0.268751676261154	0.000208757328136311	0.354656782094855	0.00844258702449547	0.853666196071126	-1.14280108820625	0.257092042794991	-2.01207661484241	0.0328189993807482	0.00284142978610378	0.24787288591782	0.0109980156615517	er
6610	P20839	IMPDH1	0.548286765545858	-0.801264898296895	0.0544811515152988	-1.3461001610625	0.0202059210704306	6.57690898616803e-05	0.534773965784007	3.68422988037009e-06	0.701027684844656	-0.574660802757538	0.227063109079491	-1.27428181119345	0.000125994450773834	0.00029785129960907	0.00537101717461176	4.82737067237479e-05	cytoplasm
6611	P20839	IMPDH1	0.548286765545858	-0.801264898296895	0.0544811515152988	-1.3461001610625	0.0202059210704306	6.57690898616803e-05	0.534773965784007	3.68422988037009e-06	0.701027684844656	-0.574660802757538	0.227063109079491	-1.27428181119345	0.000125994450773834	0.00029785129960907	0.00537101717461176	4.82737067237479e-05	cytosol
6612	P20839	IMPDH1	0.548286765545858	-0.801264898296895	0.0544811515152988	-1.3461001610625	0.0202059210704306	6.57690898616803e-05	0.534773965784007	3.68422988037009e-06	0.701027684844656	-0.574660802757538	0.227063109079491	-1.27428181119345	0.000125994450773834	0.00029785129960907	0.00537101717461176	4.82737067237479e-05	lysosome
6613	P20839	IMPDH1	0.548286765545858	-0.801264898296895	0.0544811515152988	-1.3461001610625	0.0202059210704306	6.57690898616803e-05	0.534773965784007	3.68422988037009e-06	0.701027684844656	-0.574660802757538	0.227063109079491	-1.27428181119345	0.000125994450773834	0.00029785129960907	0.00537101717461176	4.82737067237479e-05	nucleus
6614	P20851	C4BPB	NA	NA	NA	NA	NA	NA	NA	NA	NA	NA	NA	NA	NA	NA	NA	NA	pm
6615	P20908	COL5A1	0.93827650926599	-0.303458723652455	-0.154269110119367	-1.24452875949883	0.00775677880777491	0.0649144919781854	0.207213089768917	2.59848227116278e-05	-0.136243434354963	-1.66368389242671	-1.46168841648756	-1.52186011907459	0.171792255959906	2.39865996177508e-05	3.93912035563803e-06	7.13776628235645e-06	cytoplasm
6616	P20908	COL5A1	0.93827650926599	-0.303458723652455	-0.154269110119367	-1.24452875949883	0.00775677880777491	0.0649144919781854	0.207213089768917	2.59848227116278e-05	-0.136243434354963	-1.66368389242671	-1.46168841648756	-1.52186011907459	0.171792255959906	2.39865996177508e-05	3.93912035563803e-06	7.13776628235645e-06	er
6617	P20930	FLG	NA	NA	NA	NA	NA	NA	NA	NA	NA	NA	NA	NA	NA	NA	NA	NA	cytoplasm
6618	P20930	FLG	NA	NA	NA	NA	NA	NA	NA	NA	NA	NA	NA	NA	NA	NA	NA	NA	cytosol
6619	P20930	FLG	NA	NA	NA	NA	NA	NA	NA	NA	NA	NA	NA	NA	NA	NA	NA	NA	nucleus
6620	P20930	FLG	NA	NA	NA	NA	NA	NA	NA	NA	NA	NA	NA	NA	NA	NA	NA	NA	pm
6621	P20933	AGA	NA	NA	NA	NA	NA	NA	NA	NA	NA	NA	NA	NA	NA	NA	NA	NA	cytoplasm
6622	P20933	AGA	NA	NA	NA	NA	NA	NA	NA	NA	NA	NA	NA	NA	NA	NA	NA	NA	er
6623	P20933	AGA	NA	NA	NA	NA	NA	NA	NA	NA	NA	NA	NA	NA	NA	NA	NA	NA	lysosome
6624	P20962	PTMS	0.894886151510667	-0.950261750041665	0.288930900212933	-1.83681098025739	0.00432833934089791	0.0194121551862362	0.0550524206955259	0.00206809939632898	1.64996255861569	-0.0628007723949026	1.07165262037034	-1.70887443681137	0.0667369635120109	0.864165851366194	0.105134825866847	0.00060062209131991	nucleus
6625	P21127	CDK11B	0.629352333556558	-0.3063958863438	0.111303853059221	-0.934671971855041	0.000513048704186154	0.0150950381683397	0.0942400221631677	8.87082539516238e-05	0.57344693583414	-0.529851321183309	-0.0214747174714157	-1.09577890759233	0.0109373364134512	0.00610385106775188	0.707558117226594	0.000182779672136385	cytoplasm
6626	P21127	CDK11B	0.629352333556558	-0.3063958863438	0.111303853059221	-0.934671971855041	0.000513048704186154	0.0150950381683397	0.0942400221631677	8.87082539516238e-05	0.57344693583414	-0.529851321183309	-0.0214747174714157	-1.09577890759233	0.0109373364134512	0.00610385106775188	0.707558117226594	0.000182779672136385	nucleus
6627	P21266	GSTM3	0.881222801420347	-0.256989377734531	0.471873794701408	-1.13949337297495	0.000219370995628982	0.000789513313792728	0.000287721256503396	0.00139475446480154	1.05988122518806	0.0310793465279854	0.681251721449759	-1.03119123378413	0.000230357292538247	0.234509111805823	0.000588005678597835	0.00327704105490033	cytoplasm
6628	P21266	GSTM3	0.881222801420347	-0.256989377734531	0.471873794701408	-1.13949337297495	0.000219370995628982	0.000789513313792728	0.000287721256503396	0.00139475446480154	1.05988122518806	0.0310793465279854	0.681251721449759	-1.03119123378413	0.000230357292538247	0.234509111805823	0.000588005678597835	0.00327704105490033	cytosol
6629	P21266	GSTM3	0.881222801420347	-0.256989377734531	0.471873794701408	-1.13949337297495	0.000219370995628982	0.000789513313792728	0.000287721256503396	0.00139475446480154	1.05988122518806	0.0310793465279854	0.681251721449759	-1.03119123378413	0.000230357292538247	0.234509111805823	0.000588005678597835	0.00327704105490033	nucleus
6630	P21281	ATP6V1B2	0.678778301837032	-0.529481385427223	0.262099789503621	-1.20863870398109	0.0113354475888827	0.0033508382301875	0.0577314504850599	9.53536961038322e-06	0.599900884997755	-0.582335473332949	0.189916024409202	-1.18234787357789	3.85309537083158e-05	0.000368759821345365	0.00467864374151583	1.47839311312058e-06	cytoplasm
6631	P21281	ATP6V1B2	0.678778301837032	-0.529481385427223	0.262099789503621	-1.20863870398109	0.0113354475888827	0.0033508382301875	0.0577314504850599	9.53536961038322e-06	0.599900884997755	-0.582335473332949	0.189916024409202	-1.18234787357789	3.85309537083158e-05	0.000368759821345365	0.00467864374151583	1.47839311312058e-06	cytosol
6632	P21281	ATP6V1B2	0.678778301837032	-0.529481385427223	0.262099789503621	-1.20863870398109	0.0113354475888827	0.0033508382301875	0.0577314504850599	9.53536961038322e-06	0.599900884997755	-0.582335473332949	0.189916024409202	-1.18234787357789	3.85309537083158e-05	0.000368759821345365	0.00467864374151583	1.47839311312058e-06	lysosome
6633	P21281	ATP6V1B2	0.678778301837032	-0.529481385427223	0.262099789503621	-1.20863870398109	0.0113354475888827	0.0033508382301875	0.0577314504850599	9.53536961038322e-06	0.599900884997755	-0.582335473332949	0.189916024409202	-1.18234787357789	3.85309537083158e-05	0.000368759821345365	0.00467864374151583	1.47839311312058e-06	pm
6634	P21283	ATP6V1C1	0.141150495534282	-1.47041918643786	-0.496084233004677	-1.6158069910388	0.387704174969057	0.000362879279967692	0.0283756780232551	0.0027464387882959	0.493154756700514	-1.08136943171331	-0.133978718137963	-1.56971104218727	0.0409202244996764	0.00119693077358077	0.244083830860136	0.00143731203976825	cytoplasm
6635	P21283	ATP6V1C1	0.141150495534282	-1.47041918643786	-0.496084233004677	-1.6158069910388	0.387704174969057	0.000362879279967692	0.0283756780232551	0.0027464387882959	0.493154756700514	-1.08136943171331	-0.133978718137963	-1.56971104218727	0.0409202244996764	0.00119693077358077	0.244083830860136	0.00143731203976825	cytosol
6636	P21283	ATP6V1C1	0.141150495534282	-1.47041918643786	-0.496084233004677	-1.6158069910388	0.387704174969057	0.000362879279967692	0.0283756780232551	0.0027464387882959	0.493154756700514	-1.08136943171331	-0.133978718137963	-1.56971104218727	0.0409202244996764	0.00119693077358077	0.244083830860136	0.00143731203976825	lysosome
6637	P21283	ATP6V1C1	0.141150495534282	-1.47041918643786	-0.496084233004677	-1.6158069910388	0.387704174969057	0.000362879279967692	0.0283756780232551	0.0027464387882959	0.493154756700514	-1.08136943171331	-0.133978718137963	-1.56971104218727	0.0409202244996764	0.00119693077358077	0.244083830860136	0.00143731203976825	pm
6638	P21291	CSRP1	0.894036457854021	-0.247489574223505	0.394502331108703	-1.14093220912128	0.00106381678446376	0.00575171571063473	0.00314761539791313	6.50482316252765e-06	0.830273169067886	-0.517011672060293	0.263410712095934	-1.34793498918514	0.000928519551071474	0.00100390771437644	0.00939752355779211	1.39382611131127e-05	cytoplasm
6639	P21291	CSRP1	0.894036457854021	-0.247489574223505	0.394502331108703	-1.14093220912128	0.00106381678446376	0.00575171571063473	0.00314761539791313	6.50482316252765e-06	0.830273169067886	-0.517011672060293	0.263410712095934	-1.34793498918514	0.000928519551071474	0.00100390771437644	0.00939752355779211	1.39382611131127e-05	nucleus
6640	P21333	FLNA	0.852482392295715	-0.441075315729868	0.442759425952796	-1.29439301208043	1.29232249511081e-05	0.00354980888972346	0.00214858285007866	3.52080309896241e-05	0.735521456029075	-0.473834769277352	0.345287928796139	-1.20939353251939	0.000167194767501988	0.000652131349349118	0.00155277488560336	0.00041082751531046	cytoplasm
6641	P21333	FLNA	0.852482392295715	-0.441075315729868	0.442759425952796	-1.29439301208043	1.29232249511081e-05	0.00354980888972346	0.00214858285007866	3.52080309896241e-05	0.735521456029075	-0.473834769277352	0.345287928796139	-1.20939353251939	0.000167194767501988	0.000652131349349118	0.00155277488560336	0.00041082751531046	cytosol
6642	P21333	FLNA	0.852482392295715	-0.441075315729868	0.442759425952796	-1.29439301208043	1.29232249511081e-05	0.00354980888972346	0.00214858285007866	3.52080309896241e-05	0.735521456029075	-0.473834769277352	0.345287928796139	-1.20939353251939	0.000167194767501988	0.000652131349349118	0.00155277488560336	0.00041082751531046	golgi
6643	P21333	FLNA	0.852482392295715	-0.441075315729868	0.442759425952796	-1.29439301208043	1.29232249511081e-05	0.00354980888972346	0.00214858285007866	3.52080309896241e-05	0.735521456029075	-0.473834769277352	0.345287928796139	-1.20939353251939	0.000167194767501988	0.000652131349349118	0.00155277488560336	0.00041082751531046	nucleus
6644	P21333	FLNA	0.852482392295715	-0.441075315729868	0.442759425952796	-1.29439301208043	1.29232249511081e-05	0.00354980888972346	0.00214858285007866	3.52080309896241e-05	0.735521456029075	-0.473834769277352	0.345287928796139	-1.20939353251939	0.000167194767501988	0.000652131349349118	0.00155277488560336	0.00041082751531046	pm
6645	P21359	NF1	0.701041152368437	-1.14307952154226	0.0240448243314947	-1.8473541501282	0.00645585320619595	0.000152441088951912	0.741898425884912	0.000640782888910614	0.783079279768732	-0.95761000719175	0.13066053766495	-1.73787370293959	0.00258863185366306	0.00075611804846432	0.0269535943353502	0.000175544184147732	cytoplasm
6646	P21359	NF1	0.701041152368437	-1.14307952154226	0.0240448243314947	-1.8473541501282	0.00645585320619595	0.000152441088951912	0.741898425884912	0.000640782888910614	0.783079279768732	-0.95761000719175	0.13066053766495	-1.73787370293959	0.00258863185366306	0.00075611804846432	0.0269535943353502	0.000175544184147732	cytosol
6647	P21359	NF1	0.701041152368437	-1.14307952154226	0.0240448243314947	-1.8473541501282	0.00645585320619595	0.000152441088951912	0.741898425884912	0.000640782888910614	0.783079279768732	-0.95761000719175	0.13066053766495	-1.73787370293959	0.00258863185366306	0.00075611804846432	0.0269535943353502	0.000175544184147732	nucleus
6648	P21359	NF1	0.701041152368437	-1.14307952154226	0.0240448243314947	-1.8473541501282	0.00645585320619595	0.000152441088951912	0.741898425884912	0.000640782888910614	0.783079279768732	-0.95761000719175	0.13066053766495	-1.73787370293959	0.00258863185366306	0.00075611804846432	0.0269535943353502	0.000175544184147732	pm
6649	P21399	ACO1	0.642588388518925	-0.130743938586835	0.320434083254638	-0.777273183970994	0.000911185032573753	0.0910530124315682	4.56492092887887e-05	0.00654905767282375	0.746354787813615	-0.144018464490078	0.383985966333063	-0.892445315481625	0.00142702109605626	0.0213550341557935	0.00694846455809026	0.00720696332201873	cytoplasm
6650	P21399	ACO1	0.642588388518925	-0.130743938586835	0.320434083254638	-0.777273183970994	0.000911185032573753	0.0910530124315682	4.56492092887887e-05	0.00654905767282375	0.746354787813615	-0.144018464490078	0.383985966333063	-0.892445315481625	0.00142702109605626	0.0213550341557935	0.00694846455809026	0.00720696332201873	cytosol
6651	P21399	ACO1	0.642588388518925	-0.130743938586835	0.320434083254638	-0.777273183970994	0.000911185032573753	0.0910530124315682	4.56492092887887e-05	0.00654905767282375	0.746354787813615	-0.144018464490078	0.383985966333063	-0.892445315481625	0.00142702109605626	0.0213550341557935	0.00694846455809026	0.00720696332201873	er
6652	P21399	ACO1	0.642588388518925	-0.130743938586835	0.320434083254638	-0.777273183970994	0.000911185032573753	0.0910530124315682	4.56492092887887e-05	0.00654905767282375	0.746354787813615	-0.144018464490078	0.383985966333063	-0.892445315481625	0.00142702109605626	0.0213550341557935	0.00694846455809026	0.00720696332201873	golgi
6653	P21399	ACO1	0.642588388518925	-0.130743938586835	0.320434083254638	-0.777273183970994	0.000911185032573753	0.0910530124315682	4.56492092887887e-05	0.00654905767282375	0.746354787813615	-0.144018464490078	0.383985966333063	-0.892445315481625	0.00142702109605626	0.0213550341557935	0.00694846455809026	0.00720696332201873	mito
6654	P21580	TNFAIP3	0.751189594292373	0.511836131944656	0.652701182301776	-0.22515420836084	0.00864443250114238	0.0172183105481512	0.00217483472218102	0.223800088972647	0.649348726641814	-0.0307494625737635	0.393943395324212	-0.678933830066851	0.0016779436285433	0.847958203041343	0.0167384597108706	0.0130151489999551	cytoplasm
6655	P21580	TNFAIP3	0.751189594292373	0.511836131944656	0.652701182301776	-0.22515420836084	0.00864443250114238	0.0172183105481512	0.00217483472218102	0.223800088972647	0.649348726641814	-0.0307494625737635	0.393943395324212	-0.678933830066851	0.0016779436285433	0.847958203041343	0.0167384597108706	0.0130151489999551	cytosol
6656	P21580	TNFAIP3	0.751189594292373	0.511836131944656	0.652701182301776	-0.22515420836084	0.00864443250114238	0.0172183105481512	0.00217483472218102	0.223800088972647	0.649348726641814	-0.0307494625737635	0.393943395324212	-0.678933830066851	0.0016779436285433	0.847958203041343	0.0167384597108706	0.0130151489999551	lysosome
6657	P21580	TNFAIP3	0.751189594292373	0.511836131944656	0.652701182301776	-0.22515420836084	0.00864443250114238	0.0172183105481512	0.00217483472218102	0.223800088972647	0.649348726641814	-0.0307494625737635	0.393943395324212	-0.678933830066851	0.0016779436285433	0.847958203041343	0.0167384597108706	0.0130151489999551	nucleus
6658	P21583	KITLG	-1.21552229513009	-1.71328170601587	-1.55465569000423	-0.544969305522974	0.0702596868182198	0.00762997028581656	0.00833136849782342	0.196099185827427	-0.419378181791655	-0.771324056183739	-0.663054984524431	-0.412588698839701	0.304612237345429	0.0113971364474742	0.0194873450446708	0.25948040856218	cytoplasm
6659	P21583	KITLG	-1.21552229513009	-1.71328170601587	-1.55465569000423	-0.544969305522974	0.0702596868182198	0.00762997028581656	0.00833136849782342	0.196099185827427	-0.419378181791655	-0.771324056183739	-0.663054984524431	-0.412588698839701	0.304612237345429	0.0113971364474742	0.0194873450446708	0.25948040856218	pm
6660	P21589	NT5E	0.49535494877001	-0.696778680644902	0.13911989328778	-1.19043556872	0.0259948737770341	0.000457068120479053	0.197163974930784	1.94132137691351e-05	0.488313637234611	-0.786531736424292	0.114449042321907	-1.27744251776403	0.142973235298982	0.0258787471771642	0.60178853492089	0.00013434025417481	cytoplasm
6661	P21589	NT5E	0.49535494877001	-0.696778680644902	0.13911989328778	-1.19043556872	0.0259948737770341	0.000457068120479053	0.197163974930784	1.94132137691351e-05	0.488313637234611	-0.786531736424292	0.114449042321907	-1.27744251776403	0.142973235298982	0.0258787471771642	0.60178853492089	0.00013434025417481	cytosol
6662	P21589	NT5E	0.49535494877001	-0.696778680644902	0.13911989328778	-1.19043556872	0.0259948737770341	0.000457068120479053	0.197163974930784	1.94132137691351e-05	0.488313637234611	-0.786531736424292	0.114449042321907	-1.27744251776403	0.142973235298982	0.0258787471771642	0.60178853492089	0.00013434025417481	nucleus
6663	P21589	NT5E	0.49535494877001	-0.696778680644902	0.13911989328778	-1.19043556872	0.0259948737770341	0.000457068120479053	0.197163974930784	1.94132137691351e-05	0.488313637234611	-0.786531736424292	0.114449042321907	-1.27744251776403	0.142973235298982	0.0258787471771642	0.60178853492089	0.00013434025417481	pm
6664	P21731	TBXA2R	0.345550437691579	-1.77217649898256	-0.777579298486721	-2.10668176160894	0.468664979612446	0.000268675041528128	0.0303515535062038	0.0572134288938851	NA	NA	NA	NA	NA	NA	NA	NA	cytoplasm
6665	P21731	TBXA2R	0.345550437691579	-1.77217649898256	-0.777579298486721	-2.10668176160894	0.468664979612446	0.000268675041528128	0.0303515535062038	0.0572134288938851	NA	NA	NA	NA	NA	NA	NA	NA	nucleus
6666	P21731	TBXA2R	0.345550437691579	-1.77217649898256	-0.777579298486721	-2.10668176160894	0.468664979612446	0.000268675041528128	0.0303515535062038	0.0572134288938851	NA	NA	NA	NA	NA	NA	NA	NA	pm
6667	P21796	VDAC1	0.448014234898849	-0.659999577024061	0.161663925713185	-1.10135416136014	0.0207341577986564	0.0821968890758331	0.231540862285941	0.0286541202363373	0.337430447166875	-0.689056555624559	0.0669295163188346	-1.02641201439022	0.0430461074129191	0.0701519984632026	0.617835751784251	0.0335407887461546	cytoplasm
6668	P21796	VDAC1	0.448014234898849	-0.659999577024061	0.161663925713185	-1.10135416136014	0.0207341577986564	0.0821968890758331	0.231540862285941	0.0286541202363373	0.337430447166875	-0.689056555624559	0.0669295163188346	-1.02641201439022	0.0430461074129191	0.0701519984632026	0.617835751784251	0.0335407887461546	mito
6669	P21796	VDAC1	0.448014234898849	-0.659999577024061	0.161663925713185	-1.10135416136014	0.0207341577986564	0.0821968890758331	0.231540862285941	0.0286541202363373	0.337430447166875	-0.689056555624559	0.0669295163188346	-1.02641201439022	0.0430461074129191	0.0701519984632026	0.617835751784251	0.0335407887461546	nucleus
6670	P21796	VDAC1	0.448014234898849	-0.659999577024061	0.161663925713185	-1.10135416136014	0.0207341577986564	0.0821968890758331	0.231540862285941	0.0286541202363373	0.337430447166875	-0.689056555624559	0.0669295163188346	-1.02641201439022	0.0430461074129191	0.0701519984632026	0.617835751784251	0.0335407887461546	pm
6671	P21810	BGN	-0.463199607229588	1.12957993657647	0.231417229195345	1.63237666460089	0.206307359883797	0.0294049707956201	0.301957687135033	0.093350572360147	0.1692998566429	2.43825841390883	1.28807342015667	2.20066714210554	0.467517141654233	0.0140626387720845	0.00909179834841576	0.000633477398710608	cytoplasm
6672	P21810	BGN	-0.463199607229588	1.12957993657647	0.231417229195345	1.63237666460089	0.206307359883797	0.0294049707956201	0.301957687135033	0.093350572360147	0.1692998566429	2.43825841390883	1.28807342015667	2.20066714210554	0.467517141654233	0.0140626387720845	0.00909179834841576	0.000633477398710608	golgi
6673	P21810	BGN	-0.463199607229588	1.12957993657647	0.231417229195345	1.63237666460089	0.206307359883797	0.0294049707956201	0.301957687135033	0.093350572360147	0.1692998566429	2.43825841390883	1.28807342015667	2.20066714210554	0.467517141654233	0.0140626387720845	0.00909179834841576	0.000633477398710608	lysosome
6674	P21810	BGN	-0.463199607229588	1.12957993657647	0.231417229195345	1.63237666460089	0.206307359883797	0.0294049707956201	0.301957687135033	0.093350572360147	0.1692998566429	2.43825841390883	1.28807342015667	2.20066714210554	0.467517141654233	0.0140626387720845	0.00909179834841576	0.000633477398710608	pm
6675	P21953	BCKDHB	0.784541401783759	0.0881299619730776	0.579719001548203	-0.695946114503455	0.0215586304520197	0.538435773678745	0.0279518653372246	0.0349568183012295	0.747973780464159	0.119717001949411	0.560208304529217	-0.629892199165816	0.00745602710614531	0.384807313290287	0.00922123828445385	0.0411921016089542	cytoplasm
6676	P21953	BCKDHB	0.784541401783759	0.0881299619730776	0.579719001548203	-0.695946114503455	0.0215586304520197	0.538435773678745	0.0279518653372246	0.0349568183012295	0.747973780464159	0.119717001949411	0.560208304529217	-0.629892199165816	0.00745602710614531	0.384807313290287	0.00922123828445385	0.0411921016089542	mito
6677	P21953	BCKDHB	0.784541401783759	0.0881299619730776	0.579719001548203	-0.695946114503455	0.0215586304520197	0.538435773678745	0.0279518653372246	0.0349568183012295	0.747973780464159	0.119717001949411	0.560208304529217	-0.629892199165816	0.00745602710614531	0.384807313290287	0.00922123828445385	0.0411921016089542	nucleus
6678	P21964	COMT	0.639845048148169	0.135913253976399	0.440067822481304	-0.49906605802038	0.028696155301118	0.227594632858552	0.0314612417854876	0.0111250187415219	0.588131030706354	0.0451962967212451	0.374618398636356	-0.54234636931436	0.000951738812732755	0.619676779561949	0.000525885170808625	0.00998837533674353	cytoplasm
6679	P21964	COMT	0.639845048148169	0.135913253976399	0.440067822481304	-0.49906605802038	0.028696155301118	0.227594632858552	0.0314612417854876	0.0111250187415219	0.588131030706354	0.0451962967212451	0.374618398636356	-0.54234636931436	0.000951738812732755	0.619676779561949	0.000525885170808625	0.00998837533674353	cytosol
6680	P21964	COMT	0.639845048148169	0.135913253976399	0.440067822481304	-0.49906605802038	0.028696155301118	0.227594632858552	0.0314612417854876	0.0111250187415219	0.588131030706354	0.0451962967212451	0.374618398636356	-0.54234636931436	0.000951738812732755	0.619676779561949	0.000525885170808625	0.00998837533674353	pm
6681	P21980	TGM2	0.742992811308637	-1.21460656630682	0.288671045244425	-1.95577372946624	0.0147864891566893	2.89823879034187e-05	0.0691115233874331	0.000420215638192271	0.839187561650012	-0.927128822778323	0.410879981362038	-1.76745555259456	0.000579008580334627	1.75567428697587e-05	0.00336051426038293	0.00101168346757371	chromatin
6682	P21980	TGM2	0.742992811308637	-1.21460656630682	0.288671045244425	-1.95577372946624	0.0147864891566893	2.89823879034187e-05	0.0691115233874331	0.000420215638192271	0.839187561650012	-0.927128822778323	0.410879981362038	-1.76745555259456	0.000579008580334627	1.75567428697587e-05	0.00336051426038293	0.00101168346757371	cytoplasm
6683	P21980	TGM2	0.742992811308637	-1.21460656630682	0.288671045244425	-1.95577372946624	0.0147864891566893	2.89823879034187e-05	0.0691115233874331	0.000420215638192271	0.839187561650012	-0.927128822778323	0.410879981362038	-1.76745555259456	0.000579008580334627	1.75567428697587e-05	0.00336051426038293	0.00101168346757371	cytosol
6684	P21980	TGM2	0.742992811308637	-1.21460656630682	0.288671045244425	-1.95577372946624	0.0147864891566893	2.89823879034187e-05	0.0691115233874331	0.000420215638192271	0.839187561650012	-0.927128822778323	0.410879981362038	-1.76745555259456	0.000579008580334627	1.75567428697587e-05	0.00336051426038293	0.00101168346757371	er
6685	P21980	TGM2	0.742992811308637	-1.21460656630682	0.288671045244425	-1.95577372946624	0.0147864891566893	2.89823879034187e-05	0.0691115233874331	0.000420215638192271	0.839187561650012	-0.927128822778323	0.410879981362038	-1.76745555259456	0.000579008580334627	1.75567428697587e-05	0.00336051426038293	0.00101168346757371	mito
6686	P21980	TGM2	0.742992811308637	-1.21460656630682	0.288671045244425	-1.95577372946624	0.0147864891566893	2.89823879034187e-05	0.0691115233874331	0.000420215638192271	0.839187561650012	-0.927128822778323	0.410879981362038	-1.76745555259456	0.000579008580334627	1.75567428697587e-05	0.00336051426038293	0.00101168346757371	nucleus
6687	P21980	TGM2	0.742992811308637	-1.21460656630682	0.288671045244425	-1.95577372946624	0.0147864891566893	2.89823879034187e-05	0.0691115233874331	0.000420215638192271	0.839187561650012	-0.927128822778323	0.410879981362038	-1.76745555259456	0.000579008580334627	1.75567428697587e-05	0.00336051426038293	0.00101168346757371	pm
6688	P22004	BMP6	NA	NA	NA	NA	NA	NA	NA	NA	NA	NA	NA	NA	NA	NA	NA	NA	unknown
6689	P22033	MMUT	0.647416416772606	0.409394517593308	0.545735323727578	-0.231004430872427	0.0402726648865348	0.0614303598447422	0.0340573192311364	0.177280423844936	0.53520833967513	0.252177970759716	0.415373496729328	-0.28105862654962	0.035917056480033	0.19569856636586	0.0474910955174703	0.141175229166732	cytoplasm
6690	P22033	MMUT	0.647416416772606	0.409394517593308	0.545735323727578	-0.231004430872427	0.0402726648865348	0.0614303598447422	0.0340573192311364	0.177280423844936	0.53520833967513	0.252177970759716	0.415373496729328	-0.28105862654962	0.035917056480033	0.19569856636586	0.0474910955174703	0.141175229166732	mito
6691	P22059	OSBP	1.05416381808944	0.938854576754767	0.996911816003632	-0.117270104780512	0.00347235695263975	0.00674371964289439	0.00573416340631851	0.115938554506866	0.899350862268783	0.5130097501497	0.7165763863642	-0.386660067478497	0.00161559550920371	0.000191759825685453	0.00155818411118706	0.0142038536899282	cytoplasm
6692	P22059	OSBP	1.05416381808944	0.938854576754767	0.996911816003632	-0.117270104780512	0.00347235695263975	0.00674371964289439	0.00573416340631851	0.115938554506866	0.899350862268783	0.5130097501497	0.7165763863642	-0.386660067478497	0.00161559550920371	0.000191759825685453	0.00155818411118706	0.0142038536899282	cytosol
6693	P22059	OSBP	1.05416381808944	0.938854576754767	0.996911816003632	-0.117270104780512	0.00347235695263975	0.00674371964289439	0.00573416340631851	0.115938554506866	0.899350862268783	0.5130097501497	0.7165763863642	-0.386660067478497	0.00161559550920371	0.000191759825685453	0.00155818411118706	0.0142038536899282	er
6694	P22059	OSBP	1.05416381808944	0.938854576754767	0.996911816003632	-0.117270104780512	0.00347235695263975	0.00674371964289439	0.00573416340631851	0.115938554506866	0.899350862268783	0.5130097501497	0.7165763863642	-0.386660067478497	0.00161559550920371	0.000191759825685453	0.00155818411118706	0.0142038536899282	golgi
6695	P22059	OSBP	1.05416381808944	0.938854576754767	0.996911816003632	-0.117270104780512	0.00347235695263975	0.00674371964289439	0.00573416340631851	0.115938554506866	0.899350862268783	0.5130097501497	0.7165763863642	-0.386660067478497	0.00161559550920371	0.000191759825685453	0.00155818411118706	0.0142038536899282	nucleus
6696	P22059	OSBP	1.05416381808944	0.938854576754767	0.996911816003632	-0.117270104780512	0.00347235695263975	0.00674371964289439	0.00573416340631851	0.115938554506866	0.899350862268783	0.5130097501497	0.7165763863642	-0.386660067478497	0.00161559550920371	0.000191759825685453	0.00155818411118706	0.0142038536899282	pm
6697	P22061	PCMT1	0.562642575832001	-0.342804586804662	0.21378699393212	-0.905721432429504	0.000422541597165267	0.000294918327259376	0.00528530338440803	9.27338421187623e-05	0.487507037317016	-0.576762431019559	0.0907469552921031	-1.06490364812134	0.00449462578919553	0.00121755584439938	0.176944054931214	5.9522983648818e-05	cytoplasm
6698	P22061	PCMT1	0.562642575832001	-0.342804586804662	0.21378699393212	-0.905721432429504	0.000422541597165267	0.000294918327259376	0.00528530338440803	9.27338421187623e-05	0.487507037317016	-0.576762431019559	0.0907469552921031	-1.06490364812134	0.00449462578919553	0.00121755584439938	0.176944054931214	5.9522983648818e-05	cytosol
6699	P22087	FBL	0.507606454942165	-0.718830475012255	0.0592948818474347	-1.23273229727277	0.0135959582976527	0.000916538042993443	0.423385912009117	0.00288174672744809	0.50975922088653	-0.544664204562214	0.110301433650784	-1.05580013614406	0.0212103291599145	0.00209920744625965	0.310999108593951	0.00559259313869594	nucleus
6700	P22102	GART	0.484853239740103	-0.635438407972354	0.0707199835154246	-1.12070381031882	0.00388590869705293	0.000205586462742593	0.162463091201625	0.000267936716428779	0.613249851216605	-0.414064094812098	0.226065454890409	-1.02430964714449	0.00522351043945294	0.000800578041518342	0.00430180712474638	5.4774355353035e-05	cytosol
6701	P22234	PAICS	0.637644776052447	-0.821742176073219	0.16972835524177	-1.4601042858308	1.22073113725754e-05	0.000210738787156397	0.00438964279189892	5.64033207278972e-06	0.74603483604691	-0.644034705352002	0.293581461352817	-1.38847593808154	0.0110001972924234	0.000472866504455876	0.0454421606774328	5.63330839041887e-05	cytosol
6702	P22304	IDS	-2.17111214745141	0.058142586310794	-0.332422110232452	2.28922151455198	0.00465520678863074	0.86361039059291	0.27802599159536	0.109200731902344	NA	NA	NA	NA	NA	NA	NA	NA	cytoplasm
6703	P22304	IDS	-2.17111214745141	0.058142586310794	-0.332422110232452	2.28922151455198	0.00465520678863074	0.86361039059291	0.27802599159536	0.109200731902344	NA	NA	NA	NA	NA	NA	NA	NA	lysosome
6704	P22307	SCP2	0.529595268414895	-1.11123176268682	-0.0754620964682907	-1.65088230677154	0.0132971124545313	0.000250509783436545	0.397185135576341	0.00563430998967093	0.309527892752079	-1.20896622592651	-0.264465604709761	-1.52155303570124	0.181738237555604	0.000266304805447774	0.146247781897621	0.00561652897037875	cytoplasm
6705	P22307	SCP2	0.529595268414895	-1.11123176268682	-0.0754620964682907	-1.65088230677154	0.0132971124545313	0.000250509783436545	0.397185135576341	0.00563430998967093	0.309527892752079	-1.20896622592651	-0.264465604709761	-1.52155303570124	0.181738237555604	0.000266304805447774	0.146247781897621	0.00561652897037875	cytosol
6706	P22307	SCP2	0.529595268414895	-1.11123176268682	-0.0754620964682907	-1.65088230677154	0.0132971124545313	0.000250509783436545	0.397185135576341	0.00563430998967093	0.309527892752079	-1.20896622592651	-0.264465604709761	-1.52155303570124	0.181738237555604	0.000266304805447774	0.146247781897621	0.00561652897037875	er
6707	P22307	SCP2	0.529595268414895	-1.11123176268682	-0.0754620964682907	-1.65088230677154	0.0132971124545313	0.000250509783436545	0.397185135576341	0.00563430998967093	0.309527892752079	-1.20896622592651	-0.264465604709761	-1.52155303570124	0.181738237555604	0.000266304805447774	0.146247781897621	0.00561652897037875	mito
6708	P22307	SCP2	0.529595268414895	-1.11123176268682	-0.0754620964682907	-1.65088230677154	0.0132971124545313	0.000250509783436545	0.397185135576341	0.00563430998967093	0.309527892752079	-1.20896622592651	-0.264465604709761	-1.52155303570124	0.181738237555604	0.000266304805447774	0.146247781897621	0.00561652897037875	nucleus
6709	P22307	SCP2	0.529595268414895	-1.11123176268682	-0.0754620964682907	-1.65088230677154	0.0132971124545313	0.000250509783436545	0.397185135576341	0.00563430998967093	0.309527892752079	-1.20896622592651	-0.264465604709761	-1.52155303570124	0.181738237555604	0.000266304805447774	0.146247781897621	0.00561652897037875	peroxisome
6710	P22314	UBA1	0.776426383140114	-0.162841211904217	0.400092748982991	-0.93935377386353	0.00149586215737702	0.0218575549158311	0.00137413988390805	0.00114995885356	0.875581696249364	-0.17085473077589	0.465302878292761	-1.04613917799615	0.00319789927921488	0.0255080814973975	0.00474051520417305	0.000666097235041593	cytoplasm
6711	P22314	UBA1	0.776426383140114	-0.162841211904217	0.400092748982991	-0.93935377386353	0.00149586215737702	0.0218575549158311	0.00137413988390805	0.00114995885356	0.875581696249364	-0.17085473077589	0.465302878292761	-1.04613917799615	0.00319789927921488	0.0255080814973975	0.00474051520417305	0.000666097235041593	cytosol
6712	P22314	UBA1	0.776426383140114	-0.162841211904217	0.400092748982991	-0.93935377386353	0.00149586215737702	0.0218575549158311	0.00137413988390805	0.00114995885356	0.875581696249364	-0.17085473077589	0.465302878292761	-1.04613917799615	0.00319789927921488	0.0255080814973975	0.00474051520417305	0.000666097235041593	mito
6713	P22314	UBA1	0.776426383140114	-0.162841211904217	0.400092748982991	-0.93935377386353	0.00149586215737702	0.0218575549158311	0.00137413988390805	0.00114995885356	0.875581696249364	-0.17085473077589	0.465302878292761	-1.04613917799615	0.00319789927921488	0.0255080814973975	0.00474051520417305	0.000666097235041593	nucleus
6714	P22352	GPX3	NA	NA	NA	NA	NA	NA	NA	NA	NA	NA	NA	NA	NA	NA	NA	NA	unknown
6715	P22413	ENPP1	0.0957335013543027	-1.10376208790645	-0.288356422924044	-1.19861548028361	0.638361647702939	0.0168117283305439	0.178264278924533	0.012784083997895	-0.38831776307678	-0.0733188710403064	-0.249473826487383	0.265917658143784	0.0419499711863109	0.894914603322784	0.423849956251718	0.638155346171721	cytoplasm
6716	P22413	ENPP1	0.0957335013543027	-1.10376208790645	-0.288356422924044	-1.19861548028361	0.638361647702939	0.0168117283305439	0.178264278924533	0.012784083997895	-0.38831776307678	-0.0733188710403064	-0.249473826487383	0.265917658143784	0.0419499711863109	0.894914603322784	0.423849956251718	0.638155346171721	lysosome
6717	P22413	ENPP1	0.0957335013543027	-1.10376208790645	-0.288356422924044	-1.19861548028361	0.638361647702939	0.0168117283305439	0.178264278924533	0.012784083997895	-0.38831776307678	-0.0733188710403064	-0.249473826487383	0.265917658143784	0.0419499711863109	0.894914603322784	0.423849956251718	0.638155346171721	pm
6718	P22466	GAL	NA	NA	NA	NA	NA	NA	NA	NA	NA	NA	NA	NA	NA	NA	NA	NA	cytoplasm
6719	P22570	FDXR	1.66712519479099	2.20812045718752	1.82788017211113	0.574016186333609	0.0208472109101972	3.9260280155494e-05	0.00807139568466893	0.0994352883752323	1.13364899822933	1.65535561690036	1.28792864602618	0.514629121004081	0.0127436026662312	0.0203949309851245	0.0155094618937913	0.0128659288872977	cytoplasm
6720	P22570	FDXR	1.66712519479099	2.20812045718752	1.82788017211113	0.574016186333609	0.0208472109101972	3.9260280155494e-05	0.00807139568466893	0.0994352883752323	1.13364899822933	1.65535561690036	1.28792864602618	0.514629121004081	0.0127436026662312	0.0203949309851245	0.0155094618937913	0.0128659288872977	mito
6721	P22626	HNRNPA2B1	0.795089207522578	-0.829223415709599	0.287518061600316	-1.62376845910275	2.00745155084091e-05	0.00245599298419132	0.00145589626926878	0.000266118887391571	0.678155443839745	-0.83536962089787	0.193708425383519	-1.51112134188884	0.00568086449961418	0.00135376047924206	0.0359180973140545	6.47465668640541e-06	cytoplasm
6722	P22626	HNRNPA2B1	0.795089207522578	-0.829223415709599	0.287518061600316	-1.62376845910275	2.00745155084091e-05	0.00245599298419132	0.00145589626926878	0.000266118887391571	0.678155443839745	-0.83536962089787	0.193708425383519	-1.51112134188884	0.00568086449961418	0.00135376047924206	0.0359180973140545	6.47465668640541e-06	nucleus
6723	P22670	RFX1	0.696550135528394	-0.469283397326664	0.106046603455227	-1.17515509829062	0.0292509747400572	0.0538701174551255	0.505200971624423	0.0019392340847788	0.646738093464158	-0.504253218178549	0.0622891913397958	-1.15515484151506	0.00194385333040716	0.00103419384917288	0.371844295389355	0.00273319266708246	chromatin
6724	P22670	RFX1	0.696550135528394	-0.469283397326664	0.106046603455227	-1.17515509829062	0.0292509747400572	0.0538701174551255	0.505200971624423	0.0019392340847788	0.646738093464158	-0.504253218178549	0.0622891913397958	-1.15515484151506	0.00194385333040716	0.00103419384917288	0.371844295389355	0.00273319266708246	nucleus
6725	P22681	CBL	0.442322448294519	-0.875442648986604	-0.0418987827128546	-1.31159956553406	0.0209487586158743	0.0210259630678705	0.670986330558365	0.0107412025085391	0.626644405816551	-0.615739643334097	0.162951424335204	-1.23618485690972	0.00440574297270549	0.00365621293403152	0.0483199675519152	0.00137670381977695	cytoplasm
6726	P22681	CBL	0.442322448294519	-0.875442648986604	-0.0418987827128546	-1.31159956553406	0.0209487586158743	0.0210259630678705	0.670986330558365	0.0107412025085391	0.626644405816551	-0.615739643334097	0.162951424335204	-1.23618485690972	0.00440574297270549	0.00365621293403152	0.0483199675519152	0.00137670381977695	cytosol
6727	P22681	CBL	0.442322448294519	-0.875442648986604	-0.0418987827128546	-1.31159956553406	0.0209487586158743	0.0210259630678705	0.670986330558365	0.0107412025085391	0.626644405816551	-0.615739643334097	0.162951424335204	-1.23618485690972	0.00440574297270549	0.00365621293403152	0.0483199675519152	0.00137670381977695	golgi
6728	P22681	CBL	0.442322448294519	-0.875442648986604	-0.0418987827128546	-1.31159956553406	0.0209487586158743	0.0210259630678705	0.670986330558365	0.0107412025085391	0.626644405816551	-0.615739643334097	0.162951424335204	-1.23618485690972	0.00440574297270549	0.00365621293403152	0.0483199675519152	0.00137670381977695	pm
6729	P22692	IGFBP4	1.52990467877064	1.51869994650489	1.51926454570919	-0.085193730714307	0.00138808768053449	0.0117570096044501	0.0109922285512996	0.782014932214319	1.17693894227483	1.13073672677271	1.13309186902407	-0.0932734509846512	0.00903216883606725	0.000791332126294247	0.000452449700858108	0.77458768654768	cytoplasm
6730	P22692	IGFBP4	1.52990467877064	1.51869994650489	1.51926454570919	-0.085193730714307	0.00138808768053449	0.0117570096044501	0.0109922285512996	0.782014932214319	1.17693894227483	1.13073672677271	1.13309186902407	-0.0932734509846512	0.00903216883606725	0.000791332126294247	0.000452449700858108	0.77458768654768	er
6731	P22694	PRKACB	0.497610970330644	-0.748680999330724	0.0471824343715342	-1.24956580056108	0.000514301372917992	0.000133740330644772	0.312378401771391	0.00336213967793003	0.586121295903762	-0.723895756347244	0.11894989001407	-1.31389957919106	0.000160882238339222	0.000665676390072568	0.0616776963852714	0.00211863133100672	cytoplasm
6732	P22694	PRKACB	0.497610970330644	-0.748680999330724	0.0471824343715342	-1.24956580056108	0.000514301372917992	0.000133740330644772	0.312378401771391	0.00336213967793003	0.586121295903762	-0.723895756347244	0.11894989001407	-1.31389957919106	0.000160882238339222	0.000665676390072568	0.0616776963852714	0.00211863133100672	cytosol
6733	P22694	PRKACB	0.497610970330644	-0.748680999330724	0.0471824343715342	-1.24956580056108	0.000514301372917992	0.000133740330644772	0.312378401771391	0.00336213967793003	0.586121295903762	-0.723895756347244	0.11894989001407	-1.31389957919106	0.000160882238339222	0.000665676390072568	0.0616776963852714	0.00211863133100672	nucleus
6734	P22694	PRKACB	0.497610970330644	-0.748680999330724	0.0471824343715342	-1.24956580056108	0.000514301372917992	0.000133740330644772	0.312378401771391	0.00336213967793003	0.586121295903762	-0.723895756347244	0.11894989001407	-1.31389957919106	0.000160882238339222	0.000665676390072568	0.0616776963852714	0.00211863133100672	pm
6735	P22695	UQCRC2	1.05308466987186	0.487089955738649	0.853431887666519	-0.559868244835227	0.0264546406962788	0.0631389086520762	0.0282219684325293	0.0327817807638886	0.685353470187842	0.199039961140048	0.510791243711837	-0.482368300563592	0.00307466472970354	0.253515234559247	0.00767355519728703	0.0410959340429132	cytoplasm
6736	P22695	UQCRC2	1.05308466987186	0.487089955738649	0.853431887666519	-0.559868244835227	0.0264546406962788	0.0631389086520762	0.0282219684325293	0.0327817807638886	0.685353470187842	0.199039961140048	0.510791243711837	-0.482368300563592	0.00307466472970354	0.253515234559247	0.00767355519728703	0.0410959340429132	mito
6737	P22695	UQCRC2	1.05308466987186	0.487089955738649	0.853431887666519	-0.559868244835227	0.0264546406962788	0.0631389086520762	0.0282219684325293	0.0327817807638886	0.685353470187842	0.199039961140048	0.510791243711837	-0.482368300563592	0.00307466472970354	0.253515234559247	0.00767355519728703	0.0410959340429132	nucleus
6738	P22735	TGM1	-3.85402048634981	1.43850627955184	-1.62281063852439	2.79287262621158	0.353188873128135	0.00119817869860063	0.438304725450265	0.00564294382314822	-3.73949815544514	1.6743616526603	-1.40951748532351	3.08097783266323	0.355501842287147	0.0555367688752075	0.468994356977943	0.125607538537503	cytoplasm
6739	P22735	TGM1	-3.85402048634981	1.43850627955184	-1.62281063852439	2.79287262621158	0.353188873128135	0.00119817869860063	0.438304725450265	0.00564294382314822	-3.73949815544514	1.6743616526603	-1.40951748532351	3.08097783266323	0.355501842287147	0.0555367688752075	0.468994356977943	0.125607538537503	cytosol
6740	P22735	TGM1	-3.85402048634981	1.43850627955184	-1.62281063852439	2.79287262621158	0.353188873128135	0.00119817869860063	0.438304725450265	0.00564294382314822	-3.73949815544514	1.6743616526603	-1.40951748532351	3.08097783266323	0.355501842287147	0.0555367688752075	0.468994356977943	0.125607538537503	pm
6741	P22830	FECH	1.03335961787964	1.41644929863984	1.18478145269184	0.390505142382426	0.0450054913420337	0.0207051760704507	0.0325581098746707	0.00478193794108039	0.765329178463486	1.35639921809075	1.00930165809108	0.598984894205685	0.00831436264854484	0.00013471374157712	0.000176899841095064	0.016834199304079	cytoplasm
6742	P22830	FECH	1.03335961787964	1.41644929863984	1.18478145269184	0.390505142382426	0.0450054913420337	0.0207051760704507	0.0325581098746707	0.00478193794108039	0.765329178463486	1.35639921809075	1.00930165809108	0.598984894205685	0.00831436264854484	0.00013471374157712	0.000176899841095064	0.016834199304079	mito
6743	P23142	FBLN1	0.7671930430442	1.24231721940826	1.01486820315918	0.476951165785991	0.0077263960491111	6.09053367916043e-06	0.00132294450221863	0.0160472961904588	0.531201314590454	0.309160587850051	0.428831727600662	-0.228405796453702	0.00254620344852527	0.0109899004218765	0.00139545523600998	0.129876697356991	unknown
6744	P23193	TCEA1	0.312157177883691	0.161841816434249	0.23348674241231	-0.148267225798643	0.0633349589791175	0.109498295878283	0.0790062178660466	0.0112191376017864	0.385980272106227	0.246612543031972	0.312907517819016	-0.138553434868836	0.046235424413077	0.0745273604716578	0.0582665165654771	0.0079063409481152	nucleus
6745	P23229	ITGA6	0.330292954453433	-1.93820858928536	-0.518785569256867	-2.26638435886602	0.00393143546650819	0.0104261231378522	0.0272090083767586	0.00379452683109389	0.238778626141689	-1.95478662498442	-0.594246669467882	-2.19063767911242	0.098670242295828	0.00932519164707321	0.012637359431479	0.00386105471148087	pm
6746	P23258	TUBG1	0.460394205684708	-0.825433658201701	0.0253356763566943	-1.28740909815161	0.0210087235876814	0.00490153806834329	0.733751384210836	1.65563517378792e-06	0.5471338615517	-0.865483978832797	0.082061196063174	-1.41239185823575	0.000923245383089065	6.12755495570094e-07	0.0391705896084209	4.13810239897638e-05	cytoplasm
6747	P23258	TUBG1	0.460394205684708	-0.825433658201701	0.0253356763566943	-1.28740909815161	0.0210087235876814	0.00490153806834329	0.733751384210836	1.65563517378792e-06	0.5471338615517	-0.865483978832797	0.082061196063174	-1.41239185823575	0.000923245383089065	6.12755495570094e-07	0.0391705896084209	4.13810239897638e-05	cytosol
6748	P23258	TUBG1	0.460394205684708	-0.825433658201701	0.0253356763566943	-1.28740909815161	0.0210087235876814	0.00490153806834329	0.733751384210836	1.65563517378792e-06	0.5471338615517	-0.865483978832797	0.082061196063174	-1.41239185823575	0.000923245383089065	6.12755495570094e-07	0.0391705896084209	4.13810239897638e-05	nucleus
6749	P23352	ANOS1	-1.2225286278503	-0.919216556038963	-0.952687546881388	-0.203019792604285	0.350248974803217	0.106822354611948	0.123571731541639	0.752038530722338	-1.74734314628296	-0.676163781438546	-0.770637348276379	1.40669461602583	0.273544813686783	0.133212406005836	0.164639653380317	0.402228574716533	pm
6750	P23381	WARS1	0.730302143109083	1.88468442663982	1.34975893431317	1.15437199992462	0.00940913368168759	0.00408413986022814	0.00487099173555298	0.00181271709927653	0.857521276628649	1.8678463515327	1.38735184949252	1.01195404116086	0.0107125724891373	0.00264197782070099	0.00428043232837222	0.000979416706642072	cytoplasm
6751	P23381	WARS1	0.730302143109083	1.88468442663982	1.34975893431317	1.15437199992462	0.00940913368168759	0.00408413986022814	0.00487099173555298	0.00181271709927653	0.857521276628649	1.8678463515327	1.38735184949252	1.01195404116086	0.0107125724891373	0.00264197782070099	0.00428043232837222	0.000979416706642072	cytosol
6752	P23381	WARS1	0.730302143109083	1.88468442663982	1.34975893431317	1.15437199992462	0.00940913368168759	0.00408413986022814	0.00487099173555298	0.00181271709927653	0.857521276628649	1.8678463515327	1.38735184949252	1.01195404116086	0.0107125724891373	0.00264197782070099	0.00428043232837222	0.000979416706642072	nucleus
6753	P23396	RPS3	0.656417475212699	-0.3834300419161	0.305332001196146	-1.02947054799861	0.0220266531391295	0.00036276302639761	0.0475802681509724	0.00126939897674288	0.544869799354973	-0.563119235630088	0.176313730980125	-1.1132222056281	0.00482528836061475	0.000133287857719977	0.0755390031309826	0.00529524142013961	cytoplasm
6754	P23396	RPS3	0.656417475212699	-0.3834300419161	0.305332001196146	-1.02947054799861	0.0220266531391295	0.00036276302639761	0.0475802681509724	0.00126939897674288	0.544869799354973	-0.563119235630088	0.176313730980125	-1.1132222056281	0.00482528836061475	0.000133287857719977	0.0755390031309826	0.00529524142013961	cytoribosome
6755	P23396	RPS3	0.656417475212699	-0.3834300419161	0.305332001196146	-1.02947054799861	0.0220266531391295	0.00036276302639761	0.0475802681509724	0.00126939897674288	0.544869799354973	-0.563119235630088	0.176313730980125	-1.1132222056281	0.00482528836061475	0.000133287857719977	0.0755390031309826	0.00529524142013961	cytosol
6756	P23396	RPS3	0.656417475212699	-0.3834300419161	0.305332001196146	-1.02947054799861	0.0220266531391295	0.00036276302639761	0.0475802681509724	0.00126939897674288	0.544869799354973	-0.563119235630088	0.176313730980125	-1.1132222056281	0.00482528836061475	0.000133287857719977	0.0755390031309826	0.00529524142013961	er
6757	P23396	RPS3	0.656417475212699	-0.3834300419161	0.305332001196146	-1.02947054799861	0.0220266531391295	0.00036276302639761	0.0475802681509724	0.00126939897674288	0.544869799354973	-0.563119235630088	0.176313730980125	-1.1132222056281	0.00482528836061475	0.000133287857719977	0.0755390031309826	0.00529524142013961	mito
6758	P23396	RPS3	0.656417475212699	-0.3834300419161	0.305332001196146	-1.02947054799861	0.0220266531391295	0.00036276302639761	0.0475802681509724	0.00126939897674288	0.544869799354973	-0.563119235630088	0.176313730980125	-1.1132222056281	0.00482528836061475	0.000133287857719977	0.0755390031309826	0.00529524142013961	nucleus
6759	P23396	RPS3	0.656417475212699	-0.3834300419161	0.305332001196146	-1.02947054799861	0.0220266531391295	0.00036276302639761	0.0475802681509724	0.00126939897674288	0.544869799354973	-0.563119235630088	0.176313730980125	-1.1132222056281	0.00482528836061475	0.000133287857719977	0.0755390031309826	0.00529524142013961	pm
6760	P23443	RPS6KB1	0.102362496318726	-1.54369233479572	-0.590953124305819	-1.64547323076063	0.506989431653884	0.000333240147108112	0.00615934616762533	0.000907813289252148	0.449245835078362	-1.03364049815486	-0.194871384918418	-1.48353139505383	0.00882050544660674	0.000358457011838773	0.0814255071389962	8.57779310369732e-05	cytoplasm
6761	P23443	RPS6KB1	0.102362496318726	-1.54369233479572	-0.590953124305819	-1.64547323076063	0.506989431653884	0.000333240147108112	0.00615934616762533	0.000907813289252148	0.449245835078362	-1.03364049815486	-0.194871384918418	-1.48353139505383	0.00882050544660674	0.000358457011838773	0.0814255071389962	8.57779310369732e-05	cytosol
6762	P23443	RPS6KB1	0.102362496318726	-1.54369233479572	-0.590953124305819	-1.64547323076063	0.506989431653884	0.000333240147108112	0.00615934616762533	0.000907813289252148	0.449245835078362	-1.03364049815486	-0.194871384918418	-1.48353139505383	0.00882050544660674	0.000358457011838773	0.0814255071389962	8.57779310369732e-05	mito
6763	P23443	RPS6KB1	0.102362496318726	-1.54369233479572	-0.590953124305819	-1.64547323076063	0.506989431653884	0.000333240147108112	0.00615934616762533	0.000907813289252148	0.449245835078362	-1.03364049815486	-0.194871384918418	-1.48353139505383	0.00882050544660674	0.000358457011838773	0.0814255071389962	8.57779310369732e-05	nucleus
6764	P23467	PTPRB	0.965769587042764	-0.384744041187214	0.419631395533999	-1.36649878763303	0.00299452578239166	0.0309011166208171	0.0350867432291059	0.00683413392713567	0.488264430293153	-1.53019827035072	-0.226034315087879	-2.03752550832861	0.0380777470527729	0.00130163136558217	0.203100200076851	0.00304580500631308	cytoplasm
6765	P23467	PTPRB	0.965769587042764	-0.384744041187214	0.419631395533999	-1.36649878763303	0.00299452578239166	0.0309011166208171	0.0350867432291059	0.00683413392713567	0.488264430293153	-1.53019827035072	-0.226034315087879	-2.03752550832861	0.0380777470527729	0.00130163136558217	0.203100200076851	0.00304580500631308	pm
6766	P23469	PTPRE	0.711785332096327	-0.732707823331182	0.240252916999065	-1.439757304657	0.00726359102196653	0.0594700022262368	0.181289749385807	0.00793398911244253	0.583006130652202	-0.922619436475565	0.0979709060535849	-1.48251051606297	0.0288709617067199	0.0533456028319959	0.551284766592271	0.00281721569135358	cytoplasm
6767	P23469	PTPRE	0.711785332096327	-0.732707823331182	0.240252916999065	-1.439757304657	0.00726359102196653	0.0594700022262368	0.181289749385807	0.00793398911244253	0.583006130652202	-0.922619436475565	0.0979709060535849	-1.48251051606297	0.0288709617067199	0.0533456028319959	0.551284766592271	0.00281721569135358	nucleus
6768	P23469	PTPRE	0.711785332096327	-0.732707823331182	0.240252916999065	-1.439757304657	0.00726359102196653	0.0594700022262368	0.181289749385807	0.00793398911244253	0.583006130652202	-0.922619436475565	0.0979709060535849	-1.48251051606297	0.0288709617067199	0.0533456028319959	0.551284766592271	0.00281721569135358	pm
6769	P23470	PTPRG	0.784705546357458	0.309155998644044	0.555990186099637	-0.480581370409312	0.0284731607683672	0.232313582633971	0.00951897816749282	0.268958175254415	0.321022754386815	-0.00329838426430104	0.16080590657176	0.0253381532946261	0.555363118907715	0.991374488651883	0.490400970719878	0.974724420155709	pm
6770	P23497	SP100	-0.10661644100821	-1.62043141990541	-0.963065932016639	-1.5099705884313	0.50810842875108	0.000919236014699006	0.0015213198149853	0.000505944708171313	0.122640284395013	-1.19406939340798	-0.644381177124896	-1.31705833497058	0.144069832541485	0.00230095454501751	0.00432131680982624	6.81242053715226e-05	cytoplasm
6771	P23497	SP100	-0.10661644100821	-1.62043141990541	-0.963065932016639	-1.5099705884313	0.50810842875108	0.000919236014699006	0.0015213198149853	0.000505944708171313	0.122640284395013	-1.19406939340798	-0.644381177124896	-1.31705833497058	0.144069832541485	0.00230095454501751	0.00432131680982624	6.81242053715226e-05	nucleus
6772	P23508	MCC	1.49079143267711	-0.538243928873113	1.11181092352436	-2.01017578838085	0.0140001776116453	0.125242786092081	0.0144470975321623	0.00114793167227787	1.55482664778661	-0.71031395230581	1.15445348388169	-2.24374637075462	0.00546710545928551	0.03065762711346	0.00259461234749266	0.00294952061620881	cytoplasm
6773	P23508	MCC	1.49079143267711	-0.538243928873113	1.11181092352436	-2.01017578838085	0.0140001776116453	0.125242786092081	0.0144470975321623	0.00114793167227787	1.55482664778661	-0.71031395230581	1.15445348388169	-2.24374637075462	0.00546710545928551	0.03065762711346	0.00259461234749266	0.00294952061620881	cytosol
6774	P23508	MCC	1.49079143267711	-0.538243928873113	1.11181092352436	-2.01017578838085	0.0140001776116453	0.125242786092081	0.0144470975321623	0.00114793167227787	1.55482664778661	-0.71031395230581	1.15445348388169	-2.24374637075462	0.00546710545928551	0.03065762711346	0.00259461234749266	0.00294952061620881	nucleus
6775	P23508	MCC	1.49079143267711	-0.538243928873113	1.11181092352436	-2.01017578838085	0.0140001776116453	0.125242786092081	0.0144470975321623	0.00114793167227787	1.55482664778661	-0.71031395230581	1.15445348388169	-2.24374637075462	0.00546710545928551	0.03065762711346	0.00259461234749266	0.00294952061620881	pm
6776	P23511	NFYA	0.753695117078093	-0.530688318768913	0.14998232734525	-1.28640245207895	0.00399568899158822	0.00873112847729264	0.114838080176002	0.000265716187875929	0.640582221309684	-0.65734441819375	0.0319826834381948	-1.29023116459863	0.00927097894936575	0.00863722138774321	0.706141632006828	0.000117203352868134	chromatin
6777	P23511	NFYA	0.753695117078093	-0.530688318768913	0.14998232734525	-1.28640245207895	0.00399568899158822	0.00873112847729264	0.114838080176002	0.000265716187875929	0.640582221309684	-0.65734441819375	0.0319826834381948	-1.29023116459863	0.00927097894936575	0.00863722138774321	0.706141632006828	0.000117203352868134	nucleus
6778	P23526	AHCY	0.530599322323671	-0.767136739572576	0.0749295032597501	-1.29737587314031	0.00313516283383416	9.95419446028698e-06	0.0931225234349266	6.27113939726884e-05	0.596736419137388	-0.631321497418099	0.159133507209565	-1.22828375234367	0.000432224701371013	2.19922840792192e-05	0.00735633699884579	0.000152821097143878	cytoplasm
6779	P23526	AHCY	0.530599322323671	-0.767136739572576	0.0749295032597501	-1.29737587314031	0.00313516283383416	9.95419446028698e-06	0.0931225234349266	6.27113939726884e-05	0.596736419137388	-0.631321497418099	0.159133507209565	-1.22828375234367	0.000432224701371013	2.19922840792192e-05	0.00735633699884579	0.000152821097143878	cytosol
6780	P23526	AHCY	0.530599322323671	-0.767136739572576	0.0749295032597501	-1.29737587314031	0.00313516283383416	9.95419446028698e-06	0.0931225234349266	6.27113939726884e-05	0.596736419137388	-0.631321497418099	0.159133507209565	-1.22828375234367	0.000432224701371013	2.19922840792192e-05	0.00735633699884579	0.000152821097143878	er
6781	P23526	AHCY	0.530599322323671	-0.767136739572576	0.0749295032597501	-1.29737587314031	0.00313516283383416	9.95419446028698e-06	0.0931225234349266	6.27113939726884e-05	0.596736419137388	-0.631321497418099	0.159133507209565	-1.22828375234367	0.000432224701371013	2.19922840792192e-05	0.00735633699884579	0.000152821097143878	nucleus
6782	P23528	CFL1	0.709170620675183	-0.901826854420699	0.175641281256936	-1.61093129827477	0.0134235189827565	0.000909644065896425	0.13824708025245	2.55317626006535e-05	0.708315375835252	-0.828047811093002	0.19137227489293	-1.52779635342916	0.0194245721161501	0.000646330268273113	0.109264666028855	0.000498496622173441	cytoplasm
6783	P23528	CFL1	0.709170620675183	-0.901826854420699	0.175641281256936	-1.61093129827477	0.0134235189827565	0.000909644065896425	0.13824708025245	2.55317626006535e-05	0.708315375835252	-0.828047811093002	0.19137227489293	-1.52779635342916	0.0194245721161501	0.000646330268273113	0.109264666028855	0.000498496622173441	cytosol
6784	P23528	CFL1	0.709170620675183	-0.901826854420699	0.175641281256936	-1.61093129827477	0.0134235189827565	0.000909644065896425	0.13824708025245	2.55317626006535e-05	0.708315375835252	-0.828047811093002	0.19137227489293	-1.52779635342916	0.0194245721161501	0.000646330268273113	0.109264666028855	0.000498496622173441	nucleus
6785	P23528	CFL1	0.709170620675183	-0.901826854420699	0.175641281256936	-1.61093129827477	0.0134235189827565	0.000909644065896425	0.13824708025245	2.55317626006535e-05	0.708315375835252	-0.828047811093002	0.19137227489293	-1.52779635342916	0.0194245721161501	0.000646330268273113	0.109264666028855	0.000498496622173441	pm
6786	P23560	BDNF	NA	NA	NA	NA	NA	NA	NA	NA	NA	NA	NA	NA	NA	NA	NA	NA	cytoplasm
6787	P23560	BDNF	NA	NA	NA	NA	NA	NA	NA	NA	NA	NA	NA	NA	NA	NA	NA	NA	er
6788	P23610	F8A1	0.703504955707859	-0.814592873421992	0.209563861890845	-1.5244515803414	0.00360921659383045	0.0209315729250817	0.0752497373902793	0.0165846063721194	0.662919906731792	-0.931930507375467	0.152514018137534	-1.58654817731821	0.0119999410383985	0.0221729824928742	0.107189496657268	0.0119986489233294	cytoplasm
6789	P23610	F8A1	0.703504955707859	-0.814592873421992	0.209563861890845	-1.5244515803414	0.00360921659383045	0.0209315729250817	0.0752497373902793	0.0165846063721194	0.662919906731792	-0.931930507375467	0.152514018137534	-1.58654817731821	0.0119999410383985	0.0221729824928742	0.107189496657268	0.0119986489233294	nucleus
6790	P23634	ATP2B4	0.578817770543102	-1.24541158101819	0.036959212975253	-1.81646712248942	0.0308505790045992	0.0446212665625524	0.8273676709939	0.0188597111109358	0.586926816645327	-1.20187685305222	0.0514874238702841	-1.78345790449042	0.00601453686441406	0.0508076558876576	0.704528080073918	0.0189802593109465	cytoplasm
6791	P23634	ATP2B4	0.578817770543102	-1.24541158101819	0.036959212975253	-1.81646712248942	0.0308505790045992	0.0446212665625524	0.8273676709939	0.0188597111109358	0.586926816645327	-1.20187685305222	0.0514874238702841	-1.78345790449042	0.00601453686441406	0.0508076558876576	0.704528080073918	0.0189802593109465	mito
6792	P23634	ATP2B4	0.578817770543102	-1.24541158101819	0.036959212975253	-1.81646712248942	0.0308505790045992	0.0446212665625524	0.8273676709939	0.0188597111109358	0.586926816645327	-1.20187685305222	0.0514874238702841	-1.78345790449042	0.00601453686441406	0.0508076558876576	0.704528080073918	0.0189802593109465	pm
6793	P23677	ITPKA	0.40299619591931	-1.62923663125646	-0.207232522747926	-1.93241612073282	0.25197679988456	0.0549246154234077	0.509729567451287	0.00724917356519373	0.595190738768145	-1.33714652220696	0.0024773393437327	-1.92892901728424	0.0742193441937559	0.0717768895886823	0.992175588381338	0.0153571855781773	cytoplasm
6794	P23677	ITPKA	0.40299619591931	-1.62923663125646	-0.207232522747926	-1.93241612073282	0.25197679988456	0.0549246154234077	0.509729567451287	0.00724917356519373	0.595190738768145	-1.33714652220696	0.0024773393437327	-1.92892901728424	0.0742193441937559	0.0717768895886823	0.992175588381338	0.0153571855781773	cytosol
6795	P23677	ITPKA	0.40299619591931	-1.62923663125646	-0.207232522747926	-1.93241612073282	0.25197679988456	0.0549246154234077	0.509729567451287	0.00724917356519373	0.595190738768145	-1.33714652220696	0.0024773393437327	-1.92892901728424	0.0742193441937559	0.0717768895886823	0.992175588381338	0.0153571855781773	nucleus
6796	P23743	DGKA	0.615534709990897	-0.21467293992993	0.272537876510092	-0.830188903344828	0.0019838984472205	0.0353277232085298	0.017931655031652	0.000793780760169256	0.727355973412174	-0.322237522840386	0.312379040170184	-1.04942771273401	0.000178011994655561	0.01336009567762	0.00630378364814531	0.00114238262925853	cytoplasm
6797	P23743	DGKA	0.615534709990897	-0.21467293992993	0.272537876510092	-0.830188903344828	0.0019838984472205	0.0353277232085298	0.017931655031652	0.000793780760169256	0.727355973412174	-0.322237522840386	0.312379040170184	-1.04942771273401	0.000178011994655561	0.01336009567762	0.00630378364814531	0.00114238262925853	cytosol
6798	P23743	DGKA	0.615534709990897	-0.21467293992993	0.272537876510092	-0.830188903344828	0.0019838984472205	0.0353277232085298	0.017931655031652	0.000793780760169256	0.727355973412174	-0.322237522840386	0.312379040170184	-1.04942771273401	0.000178011994655561	0.01336009567762	0.00630378364814531	0.00114238262925853	pm
6799	P23769	GATA2	NA	NA	NA	NA	NA	NA	NA	NA	NA	NA	NA	NA	NA	NA	NA	NA	cytoplasm
6800	P23769	GATA2	NA	NA	NA	NA	NA	NA	NA	NA	NA	NA	NA	NA	NA	NA	NA	NA	nucleus
6801	P23786	CPT2	0.884381563945118	0.778599389071032	0.852785265146815	-0.103534603027915	0.0324769026335905	0.0300538888127873	0.0316035239139126	0.339300452422722	0.728303766408692	0.542367508126526	0.673834403994854	-0.185160811975073	0.00236675040729607	0.0133683799961081	0.00218379493051425	0.149710391153016	cytoplasm
6802	P23786	CPT2	0.884381563945118	0.778599389071032	0.852785265146815	-0.103534603027915	0.0324769026335905	0.0300538888127873	0.0316035239139126	0.339300452422722	0.728303766408692	0.542367508126526	0.673834403994854	-0.185160811975073	0.00236675040729607	0.0133683799961081	0.00218379493051425	0.149710391153016	mito
6803	P23786	CPT2	0.884381563945118	0.778599389071032	0.852785265146815	-0.103534603027915	0.0324769026335905	0.0300538888127873	0.0316035239139126	0.339300452422722	0.728303766408692	0.542367508126526	0.673834403994854	-0.185160811975073	0.00236675040729607	0.0133683799961081	0.00218379493051425	0.149710391153016	nucleus
6804	P23919	DTYMK	0.679877466930086	-0.561615636579931	0.296092192631314	-1.24031246114537	0.0113119717322358	0.00136405432824057	0.0460803728650829	8.22412843631178e-05	0.699544942106734	-0.515174356220278	0.32178313649967	-1.21070744590755	0.00614100419583067	0.00186395243374969	0.0146422080497431	8.80449330151948e-05	cytosol
6805	P23919	DTYMK	0.679877466930086	-0.561615636579931	0.296092192631314	-1.24031246114537	0.0113119717322358	0.00136405432824057	0.0460803728650829	8.22412843631178e-05	0.699544942106734	-0.515174356220278	0.32178313649967	-1.21070744590755	0.00614100419583067	0.00186395243374969	0.0146422080497431	8.80449330151948e-05	mito
6806	P23919	DTYMK	0.679877466930086	-0.561615636579931	0.296092192631314	-1.24031246114537	0.0113119717322358	0.00136405432824057	0.0460803728650829	8.22412843631178e-05	0.699544942106734	-0.515174356220278	0.32178313649967	-1.21070744590755	0.00614100419583067	0.00186395243374969	0.0146422080497431	8.80449330151948e-05	nucleus
6807	P23921	RRM1	0.199556022300688	-1.48061224732299	-0.462662587557356	-1.68471027799059	0.139457267182345	0.000180837751763923	0.0233937637006502	0.00203133236496794	0.52969344902578	-1.05489112425709	-0.106648056852265	-1.58943665920956	0.0012061892422507	0.00105785917106564	0.0119388486648463	0.00674233112265684	cytoplasm
6808	P23921	RRM1	0.199556022300688	-1.48061224732299	-0.462662587557356	-1.68471027799059	0.139457267182345	0.000180837751763923	0.0233937637006502	0.00203133236496794	0.52969344902578	-1.05489112425709	-0.106648056852265	-1.58943665920956	0.0012061892422507	0.00105785917106564	0.0119388486648463	0.00674233112265684	cytosol
6809	P23921	RRM1	0.199556022300688	-1.48061224732299	-0.462662587557356	-1.68471027799059	0.139457267182345	0.000180837751763923	0.0233937637006502	0.00203133236496794	0.52969344902578	-1.05489112425709	-0.106648056852265	-1.58943665920956	0.0012061892422507	0.00105785917106564	0.0119388486648463	0.00674233112265684	mito
6810	P23921	RRM1	0.199556022300688	-1.48061224732299	-0.462662587557356	-1.68471027799059	0.139457267182345	0.000180837751763923	0.0233937637006502	0.00203133236496794	0.52969344902578	-1.05489112425709	-0.106648056852265	-1.58943665920956	0.0012061892422507	0.00105785917106564	0.0119388486648463	0.00674233112265684	nucleus
6811	P24278	ZBTB25	NA	NA	NA	NA	NA	NA	NA	NA	NA	NA	NA	NA	NA	NA	NA	NA	nucleus
6812	P24385	CCND1	NA	NA	NA	NA	NA	NA	NA	NA	NA	NA	NA	NA	NA	NA	NA	NA	cytoplasm
6813	P24385	CCND1	NA	NA	NA	NA	NA	NA	NA	NA	NA	NA	NA	NA	NA	NA	NA	NA	cytosol
6814	P24385	CCND1	NA	NA	NA	NA	NA	NA	NA	NA	NA	NA	NA	NA	NA	NA	NA	NA	nucleus
6815	P24386	CHM	0.611157268815079	0.0478027460109328	0.361325836615948	-0.591518570346665	0.0149074637797208	0.749405967723162	0.0168738926897406	0.0724133619334452	0.75224305256479	-0.00892512463581488	0.427329484732523	-0.785199238430953	0.00475997673884068	0.906174786617081	0.00322212820587108	0.0547192168573006	cytoplasm
6816	P24386	CHM	0.611157268815079	0.0478027460109328	0.361325836615948	-0.591518570346665	0.0149074637797208	0.749405967723162	0.0168738926897406	0.0724133619334452	0.75224305256479	-0.00892512463581488	0.427329484732523	-0.785199238430953	0.00475997673884068	0.906174786617081	0.00322212820587108	0.0547192168573006	cytosol
6817	P24386	CHM	0.611157268815079	0.0478027460109328	0.361325836615948	-0.591518570346665	0.0149074637797208	0.749405967723162	0.0168738926897406	0.0724133619334452	0.75224305256479	-0.00892512463581488	0.427329484732523	-0.785199238430953	0.00475997673884068	0.906174786617081	0.00322212820587108	0.0547192168573006	nucleus
6818	P24390	KDELR1	-0.265308595980123	-1.11537711416745	-0.561991425815014	-0.858380504358952	0.242416982824849	0.00630855485451049	0.0439113022384734	0.00254736546951079	-0.608601609122828	-1.53831403948609	-0.927497347319235	-0.940494824973981	0.0731886325428819	0.00769585922268029	0.0284485904718312	0.00192094046098974	cytoplasm
6819	P24390	KDELR1	-0.265308595980123	-1.11537711416745	-0.561991425815014	-0.858380504358952	0.242416982824849	0.00630855485451049	0.0439113022384734	0.00254736546951079	-0.608601609122828	-1.53831403948609	-0.927497347319235	-0.940494824973981	0.0731886325428819	0.00769585922268029	0.0284485904718312	0.00192094046098974	er
6820	P24390	KDELR1	-0.265308595980123	-1.11537711416745	-0.561991425815014	-0.858380504358952	0.242416982824849	0.00630855485451049	0.0439113022384734	0.00254736546951079	-0.608601609122828	-1.53831403948609	-0.927497347319235	-0.940494824973981	0.0731886325428819	0.00769585922268029	0.0284485904718312	0.00192094046098974	golgi
6821	P24468	NR2F2	0.838625916212053	-0.652168348730567	-0.185763801664733	-1.48099038404527	0.0464719431671671	0.0409310152495394	0.393244343987377	0.00218666096355043	0.247272961100532	-0.681374637489516	-0.429847326976975	-0.924093766029177	0.28417032388622	0.0402476757713759	0.0905463646660521	0.00583207116394457	cytoplasm
6822	P24468	NR2F2	0.838625916212053	-0.652168348730567	-0.185763801664733	-1.48099038404527	0.0464719431671671	0.0409310152495394	0.393244343987377	0.00218666096355043	0.247272961100532	-0.681374637489516	-0.429847326976975	-0.924093766029177	0.28417032388622	0.0402476757713759	0.0905463646660521	0.00583207116394457	cytosol
6823	P24468	NR2F2	0.838625916212053	-0.652168348730567	-0.185763801664733	-1.48099038404527	0.0464719431671671	0.0409310152495394	0.393244343987377	0.00218666096355043	0.247272961100532	-0.681374637489516	-0.429847326976975	-0.924093766029177	0.28417032388622	0.0402476757713759	0.0905463646660521	0.00583207116394457	nucleus
6824	P24534	EEF1B2	0.615470351630458	-0.53291546930805	0.193428505216958	-1.14952149655104	0.0015876156062153	0.00187736535998547	0.0316767729140712	1.05251489820059e-05	0.667229907643563	-0.555538349394888	0.224795471672811	-1.22348123432637	0.000134139016310002	0.000317054493669769	0.00502246219283837	2.70663206508183e-06	cytosol
6825	P24539	ATP5PB	0.625149217816556	-0.14507740715334	0.411281284136769	-0.763693389386061	0.030680619539261	0.507125498077488	0.0616399856343024	0.0340145445754583	0.359803646506158	-0.384080865632493	0.151944069505226	-0.740524863916679	0.0203111427530739	0.162766544793029	0.252968521748192	0.0387906628115648	cytoplasm
6826	P24539	ATP5PB	0.625149217816556	-0.14507740715334	0.411281284136769	-0.763693389386061	0.030680619539261	0.507125498077488	0.0616399856343024	0.0340145445754583	0.359803646506158	-0.384080865632493	0.151944069505226	-0.740524863916679	0.0203111427530739	0.162766544793029	0.252968521748192	0.0387906628115648	mito
6827	P24539	ATP5PB	0.625149217816556	-0.14507740715334	0.411281284136769	-0.763693389386061	0.030680619539261	0.507125498077488	0.0616399856343024	0.0340145445754583	0.359803646506158	-0.384080865632493	0.151944069505226	-0.740524863916679	0.0203111427530739	0.162766544793029	0.252968521748192	0.0387906628115648	nucleus
6828	P24666	ACP1	0.482657142923791	-0.521013959968549	0.103762909773537	-1.00014966566064	0.0551511529465903	0.00423144032985696	0.396216600334543	0.00119815982635185	0.645075018624018	-0.365409931646641	0.264148026628585	-0.992629521333979	0.0768864612761486	0.0160532678381101	0.19495113238221	0.000466255657072074	cytoplasm
6829	P24666	ACP1	0.482657142923791	-0.521013959968549	0.103762909773537	-1.00014966566064	0.0551511529465903	0.00423144032985696	0.396216600334543	0.00119815982635185	0.645075018624018	-0.365409931646641	0.264148026628585	-0.992629521333979	0.0768864612761486	0.0160532678381101	0.19495113238221	0.000466255657072074	cytosol
6830	P24666	ACP1	0.482657142923791	-0.521013959968549	0.103762909773537	-1.00014966566064	0.0551511529465903	0.00423144032985696	0.396216600334543	0.00119815982635185	0.645075018624018	-0.365409931646641	0.264148026628585	-0.992629521333979	0.0768864612761486	0.0160532678381101	0.19495113238221	0.000466255657072074	pm
6831	P24752	ACAT1	1.08549501235927	0.287006438215442	0.858604275915643	-0.793795188540857	0.0202929636203734	0.138547976727753	0.0225803522154352	0.00962322371854729	0.813995431603586	0.156253518906965	0.620767518915629	-0.656945312907276	0.000998985820812769	0.319848759156523	0.00244158951758204	0.00694598487976157	cytoplasm
6832	P24752	ACAT1	1.08549501235927	0.287006438215442	0.858604275915643	-0.793795188540857	0.0202929636203734	0.138547976727753	0.0225803522154352	0.00962322371854729	0.813995431603586	0.156253518906965	0.620767518915629	-0.656945312907276	0.000998985820812769	0.319848759156523	0.00244158951758204	0.00694598487976157	er
6833	P24752	ACAT1	1.08549501235927	0.287006438215442	0.858604275915643	-0.793795188540857	0.0202929636203734	0.138547976727753	0.0225803522154352	0.00962322371854729	0.813995431603586	0.156253518906965	0.620767518915629	-0.656945312907276	0.000998985820812769	0.319848759156523	0.00244158951758204	0.00694598487976157	mito
6834	P24821	TNC	0.58574498862068	2.45897670014351	2.10327545213516	1.87784284191342	0.0295656499727904	0.00313839058274419	0.00199224897324613	0.0041834206966094	0.563769072413999	1.22437952507347	1.05557853876783	0.68379597808402	0.0376442985832938	0.00486837498580555	0.0103270408159537	0.0342850477092485	cytoplasm
6835	P24821	TNC	0.58574498862068	2.45897670014351	2.10327545213516	1.87784284191342	0.0295656499727904	0.00313839058274419	0.00199224897324613	0.0041834206966094	0.563769072413999	1.22437952507347	1.05557853876783	0.68379597808402	0.0376442985832938	0.00486837498580555	0.0103270408159537	0.0342850477092485	er
6836	P24844	MYL9	0.763212584783645	-0.562439379609112	-0.0193784195619543	-1.32312184491467	0.0145536887408801	0.00603484883928645	0.861154032448219	0.000441530604932806	0.678603189352554	-0.603172054222206	-0.0828444346634971	-1.28091815087697	0.0262685962477775	0.00653813489285762	0.533000446689754	0.000526863868923987	cytoplasm
6837	P24844	MYL9	0.763212584783645	-0.562439379609112	-0.0193784195619543	-1.32312184491467	0.0145536887408801	0.00603484883928645	0.861154032448219	0.000441530604932806	0.678603189352554	-0.603172054222206	-0.0828444346634971	-1.28091815087697	0.0262685962477775	0.00653813489285762	0.533000446689754	0.000526863868923987	cytosol
6838	P25054;R4GMU6	APC	1.34591024027492	-0.00827532940590975	0.476197914170844	-1.37669385148677	0.00255357776264668	0.95684120068975	0.0431266022593409	0.0204766656818003	1.03483781024457	-0.256547959739334	0.198843754949603	-1.31188273893606	0.00125688775949555	0.219426409719684	0.130595652929149	0.016379937641898	unknown
6839	P25098	GRK2	0.235991607844052	-1.23085861382022	-0.37993495761967	-1.47317886282355	0.145357665180883	0.00104823091592737	0.0423251310719551	3.24545803268513e-05	0.558682841467545	-1.13010048741133	-0.120714799557453	-1.69082257274686	0.00107217398728542	0.0014993169145941	0.228887888461123	3.8057886306073e-06	cytoplasm
6840	P25098	GRK2	0.235991607844052	-1.23085861382022	-0.37993495761967	-1.47317886282355	0.145357665180883	0.00104823091592737	0.0423251310719551	3.24545803268513e-05	0.558682841467545	-1.13010048741133	-0.120714799557453	-1.69082257274686	0.00107217398728542	0.0014993169145941	0.228887888461123	3.8057886306073e-06	cytosol
6841	P25098	GRK2	0.235991607844052	-1.23085861382022	-0.37993495761967	-1.47317886282355	0.145357665180883	0.00104823091592737	0.0423251310719551	3.24545803268513e-05	0.558682841467545	-1.13010048741133	-0.120714799557453	-1.69082257274686	0.00107217398728542	0.0014993169145941	0.228887888461123	3.8057886306073e-06	mito
6842	P25098	GRK2	0.235991607844052	-1.23085861382022	-0.37993495761967	-1.47317886282355	0.145357665180883	0.00104823091592737	0.0423251310719551	3.24545803268513e-05	0.558682841467545	-1.13010048741133	-0.120714799557453	-1.69082257274686	0.00107217398728542	0.0014993169145941	0.228887888461123	3.8057886306073e-06	pm
6843	P25106	ACKR3	0.00741781489206616	-1.23326978386309	-0.891863563356285	-1.2491905453334	0.971563858772947	0.00768210680583339	0.0122878866873186	0.00656894683450756	0.0934138704074441	-1.31853886151719	-0.912184686176581	-1.42651295828667	0.612274775439673	0.00399113418312477	0.0155776969959434	0.00289144050932871	cytoplasm
6844	P25106	ACKR3	0.00741781489206616	-1.23326978386309	-0.891863563356285	-1.2491905453334	0.971563858772947	0.00768210680583339	0.0122878866873186	0.00656894683450756	0.0934138704074441	-1.31853886151719	-0.912184686176581	-1.42651295828667	0.612274775439673	0.00399113418312477	0.0155776969959434	0.00289144050932871	pm
6845	P25116	F2R	NA	NA	NA	NA	NA	NA	NA	NA	NA	NA	NA	NA	NA	NA	NA	NA	cytoplasm
6846	P25116	F2R	NA	NA	NA	NA	NA	NA	NA	NA	NA	NA	NA	NA	NA	NA	NA	NA	golgi
6847	P25116	F2R	NA	NA	NA	NA	NA	NA	NA	NA	NA	NA	NA	NA	NA	NA	NA	NA	pm
6848	P25205	MCM3	0.790648169069741	-1.06107980411346	0.081995660329919	-1.85193089838013	6.67289303810183e-06	5.04440871871834e-05	0.0411893251633328	2.97911238773247e-08	0.658064211397311	-0.96242103639127	0.00912497297956195	-1.62043403781796	0.00149867371395764	2.6216855004992e-05	0.836945611832371	1.25151723836944e-06	cytoplasm
6849	P25205	MCM3	0.790648169069741	-1.06107980411346	0.081995660329919	-1.85193089838013	6.67289303810183e-06	5.04440871871834e-05	0.0411893251633328	2.97911238773247e-08	0.658064211397311	-0.96242103639127	0.00912497297956195	-1.62043403781796	0.00149867371395764	2.6216855004992e-05	0.836945611832371	1.25151723836944e-06	nucleus
6850	P25311	AZGP1	NA	NA	NA	NA	NA	NA	NA	NA	NA	NA	NA	NA	NA	NA	NA	NA	nucleus
6851	P25311	AZGP1	NA	NA	NA	NA	NA	NA	NA	NA	NA	NA	NA	NA	NA	NA	NA	NA	pm
6852	P25325	MPST	0.664891698306468	-0.0955818081605802	0.415412293887588	-0.759406272073099	0.00195341584555601	0.18812753143091	0.00285171032182002	0.00052768116119363	0.737687364551395	-0.121432707622119	0.462037289466774	-0.856783988137317	0.00625618748014739	0.00347706700230742	0.00893980578237275	0.000266998504536757	cytoplasm
6853	P25325	MPST	0.664891698306468	-0.0955818081605802	0.415412293887588	-0.759406272073099	0.00195341584555601	0.18812753143091	0.00285171032182002	0.00052768116119363	0.737687364551395	-0.121432707622119	0.462037289466774	-0.856783988137317	0.00625618748014739	0.00347706700230742	0.00893980578237275	0.000266998504536757	mito
6854	P25391	LAMA1	0.63422603701597	0.759004869817356	0.739632517712546	-0.49747913648064	0.235837943221767	0.0204708949590535	0.0238239005208345	0.644319717235443	-0.547874169330403	0.968285763795823	0.80872953185803	1.09420087310087	0.464560087327648	0.00469656517543271	0.0100624937644582	0.226241095371896	unknown
6855	P25398	RPS12	0.70766065858798	-0.314060730028088	0.355203370319779	-1.02570086371716	0.000424472352766885	0.137105181099081	0.0244421492301212	0.00661899273697551	0.882840860471799	-0.368422546904394	0.472230159986679	-1.24774628625494	0.00787267525617496	0.000513417178167158	0.013184144432463	3.86876224716354e-05	cytoplasm
6856	P25398	RPS12	0.70766065858798	-0.314060730028088	0.355203370319779	-1.02570086371716	0.000424472352766885	0.137105181099081	0.0244421492301212	0.00661899273697551	0.882840860471799	-0.368422546904394	0.472230159986679	-1.24774628625494	0.00787267525617496	0.000513417178167158	0.013184144432463	3.86876224716354e-05	cytoribosome
