## Supplemental Table 2 for "Integral Synthesis and Clearance Analysis via DIA (ISDia) Reveals Diverse Protein Abundance Regulation during Endoplasmic Reticulum Stress" (part 3 of 3)

	PG.ProteinAccessions	PG.Genes	light_thg_vs_con	heavy_thg_vs_con	total_thg_vs_con	HL_thg_vs_con	light_thg_vs_con_p	heavy_thg_vs_con_p	total_thg_vs_con_p	HL_thg_vs_con_p	light_tun_vs_con	heavy_tun_vs_con	total_tun_vs_con	HL_tun_vs_con	light_tun_vs_con_p	heavy_tun_vs_con_p	total_tun_vs_con_p	HL_tun_vs_con_p	cellular_compartment
6857	P25398	RPS12	0.70766065858798	-0.314060730028088	0.355203370319779	-1.02570086371716	0.000424472352766885	0.137105181099081	0.0244421492301212	0.00661899273697551	0.882840860471799	-0.368422546904394	0.472230159986679	-1.24774628625494	0.00787267525617496	0.000513417178167158	0.013184144432463	3.86876224716354e-05	cytosol
6858	P25398	RPS12	0.70766065858798	-0.314060730028088	0.355203370319779	-1.02570086371716	0.000424472352766885	0.137105181099081	0.0244421492301212	0.00661899273697551	0.882840860471799	-0.368422546904394	0.472230159986679	-1.24774628625494	0.00787267525617496	0.000513417178167158	0.013184144432463	3.86876224716354e-05	golgi
6859	P25398	RPS12	0.70766065858798	-0.314060730028088	0.355203370319779	-1.02570086371716	0.000424472352766885	0.137105181099081	0.0244421492301212	0.00661899273697551	0.882840860471799	-0.368422546904394	0.472230159986679	-1.24774628625494	0.00787267525617496	0.000513417178167158	0.013184144432463	3.86876224716354e-05	nucleus
6860	P25490	YY1	-0.176846361732604	-1.93721192537047	-1.40535993801638	-1.77111241265339	0.166653672331885	5.86318430076676e-05	0.000207739276826728	0.000312145097091587	0.0680790975180647	-1.40646357407731	-0.992748374689568	-1.48320253864973	0.546503567551116	0.000189781205442101	0.000539776939115313	0.000172342939301583	chromatin
6861	P25490	YY1	-0.176846361732604	-1.93721192537047	-1.40535993801638	-1.77111241265339	0.166653672331885	5.86318430076676e-05	0.000207739276826728	0.000312145097091587	0.0680790975180647	-1.40646357407731	-0.992748374689568	-1.48320253864973	0.546503567551116	0.000189781205442101	0.000539776939115313	0.000172342939301583	nucleus
6862	P25685	DNAJB1	0.564796185765243	-0.59665114252174	0.140646161724075	-1.15350345009393	0.0162743676195809	0.00270823799984259	0.110123685914979	0.000198941539552774	0.582419744422504	-0.670448159424125	0.133580314623929	-1.25536462310366	0.00102603436197611	0.000551253261310804	0.0426039812977922	0.00053742255352566	cytoplasm
6863	P25685	DNAJB1	0.564796185765243	-0.59665114252174	0.140646161724075	-1.15350345009393	0.0162743676195809	0.00270823799984259	0.110123685914979	0.000198941539552774	0.582419744422504	-0.670448159424125	0.133580314623929	-1.25536462310366	0.00102603436197611	0.000551253261310804	0.0426039812977922	0.00053742255352566	cytosol
6864	P25685	DNAJB1	0.564796185765243	-0.59665114252174	0.140646161724075	-1.15350345009393	0.0162743676195809	0.00270823799984259	0.110123685914979	0.000198941539552774	0.582419744422504	-0.670448159424125	0.133580314623929	-1.25536462310366	0.00102603436197611	0.000551253261310804	0.0426039812977922	0.00053742255352566	nucleus
6865	P25705	ATP5F1A	1.12395984258427	0.189336909237342	0.857357638397866	-0.92131300982906	0.00158303465218697	0.439518846959579	0.00221740011896937	0.028873774467952	0.941903191637453	0.029133478888734	0.680196539114174	-0.895429631553862	0.0237178800862255	0.906191732928209	0.026126510385909	0.0322522002291281	cytoplasm
6866	P25705	ATP5F1A	1.12395984258427	0.189336909237342	0.857357638397866	-0.92131300982906	0.00158303465218697	0.439518846959579	0.00221740011896937	0.028873774467952	0.941903191637453	0.029133478888734	0.680196539114174	-0.895429631553862	0.0237178800862255	0.906191732928209	0.026126510385909	0.0322522002291281	mito
6867	P25705	ATP5F1A	1.12395984258427	0.189336909237342	0.857357638397866	-0.92131300982906	0.00158303465218697	0.439518846959579	0.00221740011896937	0.028873774467952	0.941903191637453	0.029133478888734	0.680196539114174	-0.895429631553862	0.0237178800862255	0.906191732928209	0.026126510385909	0.0322522002291281	pm
6868	P25786	PSMA1	0.369294815525596	-0.840399812829308	-0.0407511492055494	-1.20816417939429	0.00697188999445706	0.00894869270017803	0.587158563262723	0.000168682970023161	0.388620953723105	-0.765871863756997	-0.00740378372563521	-1.15350181426604	0.00712794330926106	0.00792640099123017	0.914038935081662	0.00010860851405572	cytoplasm
6869	P25786	PSMA1	0.369294815525596	-0.840399812829308	-0.0407511492055494	-1.20816417939429	0.00697188999445706	0.00894869270017803	0.587158563262723	0.000168682970023161	0.388620953723105	-0.765871863756997	-0.00740378372563521	-1.15350181426604	0.00712794330926106	0.00792640099123017	0.914038935081662	0.00010860851405572	cytosol
6870	P25786	PSMA1	0.369294815525596	-0.840399812829308	-0.0407511492055494	-1.20816417939429	0.00697188999445706	0.00894869270017803	0.587158563262723	0.000168682970023161	0.388620953723105	-0.765871863756997	-0.00740378372563521	-1.15350181426604	0.00712794330926106	0.00792640099123017	0.914038935081662	0.00010860851405572	nucleus
6871	P25786	PSMA1	0.369294815525596	-0.840399812829308	-0.0407511492055494	-1.20816417939429	0.00697188999445706	0.00894869270017803	0.587158563262723	0.000168682970023161	0.388620953723105	-0.765871863756997	-0.00740378372563521	-1.15350181426604	0.00712794330926106	0.00792640099123017	0.914038935081662	0.00010860851405572	proteasome
6872	P25788	PSMA3	0.407090767079757	-1.02576631036637	-0.0892685324959202	-1.43489065453364	0.00243502938293315	0.000341990072109475	0.220951497980066	0.000278768904265251	0.0764852613514909	-1.17422184492034	-0.373716888167761	-1.25656538905644	0.517007671438773	0.000691833377648623	0.0353103225079183	3.48159027525885e-05	cytoplasm
6873	P25788	PSMA3	0.407090767079757	-1.02576631036637	-0.0892685324959202	-1.43489065453364	0.00243502938293315	0.000341990072109475	0.220951497980066	0.000278768904265251	0.0764852613514909	-1.17422184492034	-0.373716888167761	-1.25656538905644	0.517007671438773	0.000691833377648623	0.0353103225079183	3.48159027525885e-05	cytosol
6874	P25788	PSMA3	0.407090767079757	-1.02576631036637	-0.0892685324959202	-1.43489065453364	0.00243502938293315	0.000341990072109475	0.220951497980066	0.000278768904265251	0.0764852613514909	-1.17422184492034	-0.373716888167761	-1.25656538905644	0.517007671438773	0.000691833377648623	0.0353103225079183	3.48159027525885e-05	nucleus
6875	P25788	PSMA3	0.407090767079757	-1.02576631036637	-0.0892685324959202	-1.43489065453364	0.00243502938293315	0.000341990072109475	0.220951497980066	0.000278768904265251	0.0764852613514909	-1.17422184492034	-0.373716888167761	-1.25656538905644	0.517007671438773	0.000691833377648623	0.0353103225079183	3.48159027525885e-05	proteasome
6876	P25789	PSMA4	0.29088664086312	-0.752282427447241	-0.0826166097969976	-1.04458368359319	0.0157911339380517	0.0180102813406967	0.310076789449242	0.0031389560934871	0.411293551397312	-0.810986944455156	-0.0099121234994672	-1.22364309681709	0.0019507046287687	0.003854164348862	0.763179797139165	0.00612916966185232	cytoplasm
6877	P25789	PSMA4	0.29088664086312	-0.752282427447241	-0.0826166097969976	-1.04458368359319	0.0157911339380517	0.0180102813406967	0.310076789449242	0.0031389560934871	0.411293551397312	-0.810986944455156	-0.0099121234994672	-1.22364309681709	0.0019507046287687	0.003854164348862	0.763179797139165	0.00612916966185232	cytosol
6878	P25789	PSMA4	0.29088664086312	-0.752282427447241	-0.0826166097969976	-1.04458368359319	0.0157911339380517	0.0180102813406967	0.310076789449242	0.0031389560934871	0.411293551397312	-0.810986944455156	-0.0099121234994672	-1.22364309681709	0.0019507046287687	0.003854164348862	0.763179797139165	0.00612916966185232	nucleus
6879	P25789	PSMA4	0.29088664086312	-0.752282427447241	-0.0826166097969976	-1.04458368359319	0.0157911339380517	0.0180102813406967	0.310076789449242	0.0031389560934871	0.411293551397312	-0.810986944455156	-0.0099121234994672	-1.22364309681709	0.0019507046287687	0.003854164348862	0.763179797139165	0.00612916966185232	proteasome
6880	P25815	S100P	0.633469151364593	3.41119530831966	2.64235401648164	2.77833108214212	0.00270210832343429	0.00351575466852841	0.00302091203424644	0.00541562911110106	1.05218460115683	3.0029887655645	2.36243631143867	1.96252702821715	0.0191693648200763	0.00615539530011481	0.00566087691251628	0.0128722221202273	cytoplasm
6881	P25815	S100P	0.633469151364593	3.41119530831966	2.64235401648164	2.77833108214212	0.00270210832343429	0.00351575466852841	0.00302091203424644	0.00541562911110106	1.05218460115683	3.0029887655645	2.36243631143867	1.96252702821715	0.0191693648200763	0.00615539530011481	0.00566087691251628	0.0128722221202273	nucleus
6882	P25815	S100P	0.633469151364593	3.41119530831966	2.64235401648164	2.77833108214212	0.00270210832343429	0.00351575466852841	0.00302091203424644	0.00541562911110106	1.05218460115683	3.0029887655645	2.36243631143867	1.96252702821715	0.0191693648200763	0.00615539530011481	0.00566087691251628	0.0128722221202273	pm
6883	P26006	ITGA3	0.309892163611365	-0.930839830239107	-0.267667118424328	-1.24104272335999	0.112604327197055	0.024019057699229	0.172214540481811	0.0109077824781243	0.298003162193203	-1.49266852219432	-0.45494131847063	-1.77860642295575	0.078800343123689	0.02102104360327	0.0503757348807931	0.00537203635666496	cytoplasm
6884	P26006	ITGA3	0.309892163611365	-0.930839830239107	-0.267667118424328	-1.24104272335999	0.112604327197055	0.024019057699229	0.172214540481811	0.0109077824781243	0.298003162193203	-1.49266852219432	-0.45494131847063	-1.77860642295575	0.078800343123689	0.02102104360327	0.0503757348807931	0.00537203635666496	pm
6885	P26012	ITGB8	1.36932271146599	NA	NA	NA	0.229767762636896	NA	NA	NA	0.499498695326045	NA	NA	NA	0.0727490329612761	NA	NA	NA	pm
6886	P26022	PTX3	NA	NA	NA	NA	NA	NA	NA	NA	NA	NA	NA	NA	NA	NA	NA	NA	cytoplasm
6887	P26045	PTPN3	-0.00767377781578886	-0.817631355978277	-0.439114800919358	-0.729863657601112	0.973954687544013	0.0181842921099301	0.00958111947794293	0.0969033238987797	-0.230558091333508	-0.616942260107991	-0.450443110470897	-0.384437454076945	0.189310751129709	0.0105204592888404	0.00843593639885989	0.102190895217599	cytoplasm
6888	P26045	PTPN3	-0.00767377781578886	-0.817631355978277	-0.439114800919358	-0.729863657601112	0.973954687544013	0.0181842921099301	0.00958111947794293	0.0969033238987797	-0.230558091333508	-0.616942260107991	-0.450443110470897	-0.384437454076945	0.189310751129709	0.0105204592888404	0.00843593639885989	0.102190895217599	cytosol
6889	P26045	PTPN3	-0.00767377781578886	-0.817631355978277	-0.439114800919358	-0.729863657601112	0.973954687544013	0.0181842921099301	0.00958111947794293	0.0969033238987797	-0.230558091333508	-0.616942260107991	-0.450443110470897	-0.384437454076945	0.189310751129709	0.0105204592888404	0.00843593639885989	0.102190895217599	pm
6890	P26196	DDX6	0.643125909885855	-0.47239403463017	0.215468463907432	-1.11053198498388	0.0143927727689916	0.0230318513539652	0.0690461959845914	0.00090729870485307	0.565286069628531	-0.535844870795769	0.141898978602214	-1.09857578540218	0.0106352145996998	0.013507926753833	0.0868083917140017	0.00389119298564042	cytoplasm
6891	P26196	DDX6	0.643125909885855	-0.47239403463017	0.215468463907432	-1.11053198498388	0.0143927727689916	0.0230318513539652	0.0690461959845914	0.00090729870485307	0.565286069628531	-0.535844870795769	0.141898978602214	-1.09857578540218	0.0106352145996998	0.013507926753833	0.0868083917140017	0.00389119298564042	cytosol
6892	P26196	DDX6	0.643125909885855	-0.47239403463017	0.215468463907432	-1.11053198498388	0.0143927727689916	0.0230318513539652	0.0690461959845914	0.00090729870485307	0.565286069628531	-0.535844870795769	0.141898978602214	-1.09857578540218	0.0106352145996998	0.013507926753833	0.0868083917140017	0.00389119298564042	nucleus
6893	P26196	DDX6	0.643125909885855	-0.47239403463017	0.215468463907432	-1.11053198498388	0.0143927727689916	0.0230318513539652	0.0690461959845914	0.00090729870485307	0.565286069628531	-0.535844870795769	0.141898978602214	-1.09857578540218	0.0106352145996998	0.013507926753833	0.0868083917140017	0.00389119298564042	pm
6894	P26232	CTNNA2	NA	NA	NA	NA	NA	NA	NA	NA	NA	NA	NA	NA	NA	NA	NA	NA	cytoplasm
6895	P26232	CTNNA2	NA	NA	NA	NA	NA	NA	NA	NA	NA	NA	NA	NA	NA	NA	NA	NA	cytosol
6896	P26232	CTNNA2	NA	NA	NA	NA	NA	NA	NA	NA	NA	NA	NA	NA	NA	NA	NA	NA	nucleus
6897	P26232	CTNNA2	NA	NA	NA	NA	NA	NA	NA	NA	NA	NA	NA	NA	NA	NA	NA	NA	pm
6898	P26368	U2AF2	0.539017719296562	-0.991947250718878	0.0404059033331347	-1.53489617900472	0.0184316776225581	0.000349152101333152	0.707104460669925	0.0024978660570759	0.152512485938433	-1.15996475841297	-0.295462559240635	-1.31430544945901	0.151999331336171	9.44241475898859e-05	0.0152319555552915	0.000620975813198192	nucleus
6899	P26373	RPL13	0.248743730359634	-0.522647037060219	-0.0574651951950247	-0.761701232184609	0.105105026835032	0.0052420519883107	0.479235134560788	0.00319284501587542	0.300410383770091	-0.681734162293592	-0.0729235527729251	-0.980261433645308	0.0862665166400122	0.0015830918526666	0.503852355808237	0.000180084380094304	cytoplasm
6900	P26373	RPL13	0.248743730359634	-0.522647037060219	-0.0574651951950247	-0.761701232184609	0.105105026835032	0.0052420519883107	0.479235134560788	0.00319284501587542	0.300410383770091	-0.681734162293592	-0.0729235527729251	-0.980261433645308	0.0862665166400122	0.0015830918526666	0.503852355808237	0.000180084380094304	cytoribosome
6901	P26373	RPL13	0.248743730359634	-0.522647037060219	-0.0574651951950247	-0.761701232184609	0.105105026835032	0.0052420519883107	0.479235134560788	0.00319284501587542	0.300410383770091	-0.681734162293592	-0.0729235527729251	-0.980261433645308	0.0862665166400122	0.0015830918526666	0.503852355808237	0.000180084380094304	cytosol
6902	P26373	RPL13	0.248743730359634	-0.522647037060219	-0.0574651951950247	-0.761701232184609	0.105105026835032	0.0052420519883107	0.479235134560788	0.00319284501587542	0.300410383770091	-0.681734162293592	-0.0729235527729251	-0.980261433645308	0.0862665166400122	0.0015830918526666	0.503852355808237	0.000180084380094304	er
6903	P26373	RPL13	0.248743730359634	-0.522647037060219	-0.0574651951950247	-0.761701232184609	0.105105026835032	0.0052420519883107	0.479235134560788	0.00319284501587542	0.300410383770091	-0.681734162293592	-0.0729235527729251	-0.980261433645308	0.0862665166400122	0.0015830918526666	0.503852355808237	0.000180084380094304	nucleus
6904	P26374	CHML	0.527925082271646	-0.790221786379081	0.00300495550326373	-1.30589793973599	0.0292816404595927	0.000556957512363574	0.955219863269313	0.00174066320588313	0.590625704464353	-0.626885428733706	0.0960127400547436	-1.21467675794961	0.00663271109044537	2.4134753497864e-05	0.0774414925682658	6.7898277961779e-05	cytoplasm
6905	P26374	CHML	0.527925082271646	-0.790221786379081	0.00300495550326373	-1.30589793973599	0.0292816404595927	0.000556957512363574	0.955219863269313	0.00174066320588313	0.590625704464353	-0.626885428733706	0.0960127400547436	-1.21467675794961	0.00663271109044537	2.4134753497864e-05	0.0774414925682658	6.7898277961779e-05	cytosol
6906	P26374	CHML	0.527925082271646	-0.790221786379081	0.00300495550326373	-1.30589793973599	0.0292816404595927	0.000556957512363574	0.955219863269313	0.00174066320588313	0.590625704464353	-0.626885428733706	0.0960127400547436	-1.21467675794961	0.00663271109044537	2.4134753497864e-05	0.0774414925682658	6.7898277961779e-05	nucleus
6907	P26447	S100A4	0.765896423483655	-1.30580084751473	0.179708850126957	-2.06610824230709	0.0127392579210378	0.001563446064406	0.142722242343858	1.22222115389122e-06	0.749351271337523	-1.31011564163958	0.165084139015261	-2.05680926727048	0.00119680444202275	0.00318720899695912	0.0542560635592221	1.24308404963815e-07	cytoplasm
6908	P26447	S100A4	0.765896423483655	-1.30580084751473	0.179708850126957	-2.06610824230709	0.0127392579210378	0.001563446064406	0.142722242343858	1.22222115389122e-06	0.749351271337523	-1.31011564163958	0.165084139015261	-2.05680926727048	0.00119680444202275	0.00318720899695912	0.0542560635592221	1.24308404963815e-07	cytosol
6909	P26447	S100A4	0.765896423483655	-1.30580084751473	0.179708850126957	-2.06610824230709	0.0127392579210378	0.001563446064406	0.142722242343858	1.22222115389122e-06	0.749351271337523	-1.31011564163958	0.165084139015261	-2.05680926727048	0.00119680444202275	0.00318720899695912	0.0542560635592221	1.24308404963815e-07	nucleus
6910	P26572	MGAT1	0.393904707456658	-0.507060734077384	-0.0574405207812321	-0.894676575939171	0.188590576378497	0.0365234969834594	0.744696856561876	0.00585316087254959	0.186694284075797	-0.823952864975438	-0.310088226404108	-1.03054491666128	0.289900233289727	0.0814005530830421	0.191969632273632	0.0264922323851452	cytoplasm
6911	P26572	MGAT1	0.393904707456658	-0.507060734077384	-0.0574405207812321	-0.894676575939171	0.188590576378497	0.0365234969834594	0.744696856561876	0.00585316087254959	0.186694284075797	-0.823952864975438	-0.310088226404108	-1.03054491666128	0.289900233289727	0.0814005530830421	0.191969632273632	0.0264922323851452	golgi
6912	P26583	HMGB2	0.874334298384617	-0.335971008855024	0.460870028176392	-1.21031424848206	0.000135762280566595	0.00659077610961413	0.000493548757340067	0.000130107640060414	0.842470276525178	-0.182902718877022	0.478004143409632	-1.02718824677207	0.00182192532772055	0.0750992651653101	0.00746430627989985	0.000218908845391004	chromatin
6913	P26583	HMGB2	0.874334298384617	-0.335971008855024	0.460870028176392	-1.21031424848206	0.000135762280566595	0.00659077610961413	0.000493548757340067	0.000130107640060414	0.842470276525178	-0.182902718877022	0.478004143409632	-1.02718824677207	0.00182192532772055	0.0750992651653101	0.00746430627989985	0.000218908845391004	cytoplasm
6914	P26583	HMGB2	0.874334298384617	-0.335971008855024	0.460870028176392	-1.21031424848206	0.000135762280566595	0.00659077610961413	0.000493548757340067	0.000130107640060414	0.842470276525178	-0.182902718877022	0.478004143409632	-1.02718824677207	0.00182192532772055	0.0750992651653101	0.00746430627989985	0.000218908845391004	nucleus
6915	P26599	PTBP1	0.434863111028045	-0.947166193344512	-0.138257322414668	-1.38679276296961	0.0369421491546654	0.00573298984168384	0.257003859184267	0.000349258545751657	0.47538578019567	-0.854689397969455	-0.0817610087757667	-1.33201455173357	0.00536129987179275	0.00170911800889991	0.0615348695473701	0.000116125971548786	nucleus
6916	P26639	TARS1	0.484338224340132	-0.0625846322745609	0.236913449159073	-0.549235265156673	0.0112608005652333	0.464756132579632	0.0678306781554873	0.0024026805952919	0.765096739122394	0.0576807719961388	0.454671393731825	-0.708167347199399	4.12089372124767e-05	0.234483823337417	7.53031920214045e-05	0.000160953766214629	cytoplasm
6917	P26639	TARS1	0.484338224340132	-0.0625846322745609	0.236913449159073	-0.549235265156673	0.0112608005652333	0.464756132579632	0.0678306781554873	0.0024026805952919	0.765096739122394	0.0576807719961388	0.454671393731825	-0.708167347199399	4.12089372124767e-05	0.234483823337417	7.53031920214045e-05	0.000160953766214629	cytosol
6918	P26639	TARS1	0.484338224340132	-0.0625846322745609	0.236913449159073	-0.549235265156673	0.0112608005652333	0.464756132579632	0.0678306781554873	0.0024026805952919	0.765096739122394	0.0576807719961388	0.454671393731825	-0.708167347199399	4.12089372124767e-05	0.234483823337417	7.53031920214045e-05	0.000160953766214629	mito
6919	P26640	VARS1	0.681510712430859	-0.382906775984819	0.309370031473599	-1.0646853568314	0.00178737596899466	0.00166001316395458	0.00689100506343231	4.76961934547498e-07	0.6688295700659	-0.467934288602062	0.277535429312697	-1.13716444939119	0.0141689738438434	0.0125740857137283	0.0609187521516285	2.12078178834069e-06	cytosol
6920	P26640	VARS1	0.681510712430859	-0.382906775984819	0.309370031473599	-1.0646853568314	0.00178737596899466	0.00166001316395458	0.00689100506343231	4.76961934547498e-07	0.6688295700659	-0.467934288602062	0.277535429312697	-1.13716444939119	0.0141689738438434	0.0125740857137283	0.0609187521516285	2.12078178834069e-06	er
6921	P26641	EEF1G	0.607393747424149	-0.540073082277075	0.236742790337178	-1.15151024567611	0.0182847531199666	0.0256364907867312	0.112049249908367	6.77834695683501e-05	0.525803482342356	-0.735780968199277	0.128458759405857	-1.261293214634	1.2820058136548e-05	9.07445033681772e-05	0.00340262027867975	3.34368501122568e-07	cytosol
6922	P26641	EEF1G	0.607393747424149	-0.540073082277075	0.236742790337178	-1.15151024567611	0.0182847531199666	0.0256364907867312	0.112049249908367	6.77834695683501e-05	0.525803482342356	-0.735780968199277	0.128458759405857	-1.261293214634	1.2820058136548e-05	9.07445033681772e-05	0.00340262027867975	3.34368501122568e-07	nucleus
6923	P27037	ACVR2A	0.427751220922275	0.363926742750264	0.390076198823663	-0.0129374971101141	0.0775835171859072	0.215938707160695	0.0117723844525143	0.970881168078243	0.46817000379171	0.433814028156574	0.447805111014354	-0.0225998002624008	0.00803728287906305	0.0736632198748756	0.00262553341489396	0.905470661746505	cytoplasm
6924	P27037	ACVR2A	0.427751220922275	0.363926742750264	0.390076198823663	-0.0129374971101141	0.0775835171859072	0.215938707160695	0.0117723844525143	0.970881168078243	0.46817000379171	0.433814028156574	0.447805111014354	-0.0225998002624008	0.00803728287906305	0.0736632198748756	0.00262553341489396	0.905470661746505	pm
6925	P27105	STOM	0.345142463064714	-0.865589915911958	-0.0054717662502625	-1.21364091268068	0.159268095019322	0.0073440167242662	0.976766330630267	0.00153213229518885	0.169363524052155	-0.676569577273125	-0.0969018908607693	-0.846553047460307	0.208487902073069	0.0263413257090593	0.438362904533613	0.00139242664033533	cytoplasm
6926	P27105	STOM	0.345142463064714	-0.865589915911958	-0.0054717662502625	-1.21364091268068	0.159268095019322	0.0073440167242662	0.976766330630267	0.00153213229518885	0.169363524052155	-0.676569577273125	-0.0969018908607693	-0.846553047460307	0.208487902073069	0.0263413257090593	0.438362904533613	0.00139242664033533	cytosol
6927	P27105	STOM	0.345142463064714	-0.865589915911958	-0.0054717662502625	-1.21364091268068	0.159268095019322	0.0073440167242662	0.976766330630267	0.00153213229518885	0.169363524052155	-0.676569577273125	-0.0969018908607693	-0.846553047460307	0.208487902073069	0.0263413257090593	0.438362904533613	0.00139242664033533	er
6928	P27105	STOM	0.345142463064714	-0.865589915911958	-0.0054717662502625	-1.21364091268068	0.159268095019322	0.0073440167242662	0.976766330630267	0.00153213229518885	0.169363524052155	-0.676569577273125	-0.0969018908607693	-0.846553047460307	0.208487902073069	0.0263413257090593	0.438362904533613	0.00139242664033533	lysosome
6929	P27105	STOM	0.345142463064714	-0.865589915911958	-0.0054717662502625	-1.21364091268068	0.159268095019322	0.0073440167242662	0.976766330630267	0.00153213229518885	0.169363524052155	-0.676569577273125	-0.0969018908607693	-0.846553047460307	0.208487902073069	0.0263413257090593	0.438362904533613	0.00139242664033533	mito
6930	P27105	STOM	0.345142463064714	-0.865589915911958	-0.0054717662502625	-1.21364091268068	0.159268095019322	0.0073440167242662	0.976766330630267	0.00153213229518885	0.169363524052155	-0.676569577273125	-0.0969018908607693	-0.846553047460307	0.208487902073069	0.0263413257090593	0.438362904533613	0.00139242664033533	pm
6931	P27144	AK4	0.81680544966288	-0.0139742487621675	0.593918661292765	-0.826414528442732	0.00744167480102212	0.885353694771793	0.0044075322598463	0.0100009294948916	0.706013473595395	-0.00930550135309158	0.508690430868872	-0.715359738728219	0.0395891432445166	0.947541381673385	0.0612522383098126	0.0254711480891904	cytoplasm
6932	P27144	AK4	0.81680544966288	-0.0139742487621675	0.593918661292765	-0.826414528442732	0.00744167480102212	0.885353694771793	0.0044075322598463	0.0100009294948916	0.706013473595395	-0.00930550135309158	0.508690430868872	-0.715359738728219	0.0395891432445166	0.947541381673385	0.0612522383098126	0.0254711480891904	mito
6933	P27338	MAOB	0.515089148264181	-0.609105965458277	0.152229535403283	-1.12221748412967	0.0289495611098038	0.00264731032205506	0.197076584695997	1.22295458386012e-05	0.275394934580744	-0.639889774609077	-0.0339805931470173	-0.914792217021805	0.00454737641454441	0.00494009043071452	0.496144712693116	0.00192374613015777	cytoplasm
6934	P27338	MAOB	0.515089148264181	-0.609105965458277	0.152229535403283	-1.12221748412967	0.0289495611098038	0.00264731032205506	0.197076584695997	1.22295458386012e-05	0.275394934580744	-0.639889774609077	-0.0339805931470173	-0.914792217021805	0.00454737641454441	0.00494009043071452	0.496144712693116	0.00192374613015777	mito
6935	P27348	YWHAQ	0.477426983201901	-0.756942590450302	0.000269881685751893	-1.23434826562212	0.000402923750884495	0.00215455191190043	0.990174321869655	0.00147697341612553	0.710064500107413	-0.659905071943151	0.194908452804641	-1.35322651227549	0.0588791469657263	0.000473515730023669	0.26140021483025	5.08608988091397e-05	cytoplasm
6936	P27348	YWHAQ	0.477426983201901	-0.756942590450302	0.000269881685751893	-1.23434826562212	0.000402923750884495	0.00215455191190043	0.990174321869655	0.00147697341612553	0.710064500107413	-0.659905071943151	0.194908452804641	-1.35322651227549	0.0588791469657263	0.000473515730023669	0.26140021483025	5.08608988091397e-05	cytosol
6937	P27348	YWHAQ	0.477426983201901	-0.756942590450302	0.000269881685751893	-1.23434826562212	0.000402923750884495	0.00215455191190043	0.990174321869655	0.00147697341612553	0.710064500107413	-0.659905071943151	0.194908452804641	-1.35322651227549	0.0588791469657263	0.000473515730023669	0.26140021483025	5.08608988091397e-05	nucleus
6938	P27361	MAPK3	0.279666707091884	-0.704714679759793	-0.0999618018338467	-0.978036609000063	0.281635646937946	0.022243894781382	0.602553813579902	0.00240044308044373	0.598043653410122	-0.583697808372959	0.160524602682533	-1.1818160612024	0.00489841330748879	0.000648846514765019	0.0798641838995715	1.93295179182675e-05	cytoplasm
6939	P27361	MAPK3	0.279666707091884	-0.704714679759793	-0.0999618018338467	-0.978036609000063	0.281635646937946	0.022243894781382	0.602553813579902	0.00240044308044373	0.598043653410122	-0.583697808372959	0.160524602682533	-1.1818160612024	0.00489841330748879	0.000648846514765019	0.0798641838995715	1.93295179182675e-05	cytosol
6940	P27361	MAPK3	0.279666707091884	-0.704714679759793	-0.0999618018338467	-0.978036609000063	0.281635646937946	0.022243894781382	0.602553813579902	0.00240044308044373	0.598043653410122	-0.583697808372959	0.160524602682533	-1.1818160612024	0.00489841330748879	0.000648846514765019	0.0798641838995715	1.93295179182675e-05	er
6941	P27361	MAPK3	0.279666707091884	-0.704714679759793	-0.0999618018338467	-0.978036609000063	0.281635646937946	0.022243894781382	0.602553813579902	0.00240044308044373	0.598043653410122	-0.583697808372959	0.160524602682533	-1.1818160612024	0.00489841330748879	0.000648846514765019	0.0798641838995715	1.93295179182675e-05	golgi
6942	P27361	MAPK3	0.279666707091884	-0.704714679759793	-0.0999618018338467	-0.978036609000063	0.281635646937946	0.022243894781382	0.602553813579902	0.00240044308044373	0.598043653410122	-0.583697808372959	0.160524602682533	-1.1818160612024	0.00489841330748879	0.000648846514765019	0.0798641838995715	1.93295179182675e-05	mito
6943	P27361	MAPK3	0.279666707091884	-0.704714679759793	-0.0999618018338467	-0.978036609000063	0.281635646937946	0.022243894781382	0.602553813579902	0.00240044308044373	0.598043653410122	-0.583697808372959	0.160524602682533	-1.1818160612024	0.00489841330748879	0.000648846514765019	0.0798641838995715	1.93295179182675e-05	nucleus
6944	P27361	MAPK3	0.279666707091884	-0.704714679759793	-0.0999618018338467	-0.978036609000063	0.281635646937946	0.022243894781382	0.602553813579902	0.00240044308044373	0.598043653410122	-0.583697808372959	0.160524602682533	-1.1818160612024	0.00489841330748879	0.000648846514765019	0.0798641838995715	1.93295179182675e-05	pm
6945	P27449	ATP6V0C	-1.34238683553377	-2.12674057659746	-1.64775085541976	-0.78698460152006	0.0229437322206431	0.00117322746781107	0.00693987896154473	0.0155987883000542	-0.962289739656956	-1.78166229985561	-1.27898902985383	-0.836741548045872	0.0507986829044283	0.00344779523960443	0.0210104599206604	0.00584401375110417	cytoplasm
6946	P27449	ATP6V0C	-1.34238683553377	-2.12674057659746	-1.64775085541976	-0.78698460152006	0.0229437322206431	0.00117322746781107	0.00693987896154473	0.0155987883000542	-0.962289739656956	-1.78166229985561	-1.27898902985383	-0.836741548045872	0.0507986829044283	0.00344779523960443	0.0210104599206604	0.00584401375110417	golgi
6947	P27449	ATP6V0C	-1.34238683553377	-2.12674057659746	-1.64775085541976	-0.78698460152006	0.0229437322206431	0.00117322746781107	0.00693987896154473	0.0155987883000542	-0.962289739656956	-1.78166229985561	-1.27898902985383	-0.836741548045872	0.0507986829044283	0.00344779523960443	0.0210104599206604	0.00584401375110417	lysosome
6948	P27449	ATP6V0C	-1.34238683553377	-2.12674057659746	-1.64775085541976	-0.78698460152006	0.0229437322206431	0.00117322746781107	0.00693987896154473	0.0155987883000542	-0.962289739656956	-1.78166229985561	-1.27898902985383	-0.836741548045872	0.0507986829044283	0.00344779523960443	0.0210104599206604	0.00584401375110417	pm
6949	P27540	ARNT	-0.377911782019715	-1.22906403231844	-1.04392746687863	-0.809824437161694	0.484913291451538	0.000158673819811515	0.000596240158081389	0.269037404001385	-0.366335005719337	-1.23872286983183	-1.04781672407681	-0.951238459735324	0.430088215441305	0.0106555880373632	0.00251889681415894	0.219787523976306	chromatin
6950	P27540	ARNT	-0.377911782019715	-1.22906403231844	-1.04392746687863	-0.809824437161694	0.484913291451538	0.000158673819811515	0.000596240158081389	0.269037404001385	-0.366335005719337	-1.23872286983183	-1.04781672407681	-0.951238459735324	0.430088215441305	0.0106555880373632	0.00251889681415894	0.219787523976306	cytoplasm
6951	P27540	ARNT	-0.377911782019715	-1.22906403231844	-1.04392746687863	-0.809824437161694	0.484913291451538	0.000158673819811515	0.000596240158081389	0.269037404001385	-0.366335005719337	-1.23872286983183	-1.04781672407681	-0.951238459735324	0.430088215441305	0.0106555880373632	0.00251889681415894	0.219787523976306	nucleus
6952	P27635;X1WI28	RPL10	0.661979798706167	0.0818561328467117	0.370214291949927	-0.575013428055138	0.0105163553658187	0.465209436129104	0.018202896160271	0.00289967785578655	0.473974341287442	-0.306555195543378	0.094891444693071	-0.779136904998989	0.00202370278765392	0.0668993139772732	0.334871345775915	0.000611512404160305	unknown
6953	P27658	COL8A1	NA	NA	NA	NA	NA	NA	NA	NA	NA	NA	NA	NA	NA	NA	NA	NA	cytoplasm
6954	P27658	COL8A1	NA	NA	NA	NA	NA	NA	NA	NA	NA	NA	NA	NA	NA	NA	NA	NA	er
6955	P27694	RPA1	0.0350287372347857	-1.30271277401382	-0.542897196213111	-1.33281535394914	0.754811751404152	2.81985594406949e-05	0.0130718801753071	2.72650705752996e-06	0.317154392346166	-0.977895586080552	-0.246863180474218	-1.2947351802671	0.000235215781683496	0.000565190530445796	0.000694774470863516	1.50213327176019e-05	nucleus
6956	P27695	APEX1	0.745663355599185	-0.316727309549224	0.380847451134084	-1.06779631897546	0.00195360296860654	0.0669190477135286	0.0255704191394293	0.000418951432410541	0.687834919048653	-0.492977085479861	0.292647053950536	-1.18318060671501	0.00100285216851185	0.0038286506790279	0.0002049716254099	0.000934540860965653	cytoplasm
6957	P27695	APEX1	0.745663355599185	-0.316727309549224	0.380847451134084	-1.06779631897546	0.00195360296860654	0.0669190477135286	0.0255704191394293	0.000418951432410541	0.687834919048653	-0.492977085479861	0.292647053950536	-1.18318060671501	0.00100285216851185	0.0038286506790279	0.0002049716254099	0.000934540860965653	er
6958	P27695	APEX1	0.745663355599185	-0.316727309549224	0.380847451134084	-1.06779631897546	0.00195360296860654	0.0669190477135286	0.0255704191394293	0.000418951432410541	0.687834919048653	-0.492977085479861	0.292647053950536	-1.18318060671501	0.00100285216851185	0.0038286506790279	0.0002049716254099	0.000934540860965653	mito
6959	P27695	APEX1	0.745663355599185	-0.316727309549224	0.380847451134084	-1.06779631897546	0.00195360296860654	0.0669190477135286	0.0255704191394293	0.000418951432410541	0.687834919048653	-0.492977085479861	0.292647053950536	-1.18318060671501	0.00100285216851185	0.0038286506790279	0.0002049716254099	0.000934540860965653	nucleus
6960	P27701	CD82	-0.734219095143492	-3.23904399396602	-1.16836280468807	-2.64196876765067	0.0982532576537043	0.0173941630763864	0.0242879960317243	0.0015954891739806	-0.18704241782711	-4.74062993940461	-0.705767425060576	-4.51216780495834	0.241871958701537	0.0232974271071649	0.0580216557124516	0.00582287637242869	cytoplasm
6961	P27701	CD82	-0.734219095143492	-3.23904399396602	-1.16836280468807	-2.64196876765067	0.0982532576537043	0.0173941630763864	0.0242879960317243	0.0015954891739806	-0.18704241782711	-4.74062993940461	-0.705767425060576	-4.51216780495834	0.241871958701537	0.0232974271071649	0.0580216557124516	0.00582287637242869	pm
6962	P27708	CAD	0.53691814846241	-0.958462637197843	-0.00337991503264316	-1.49295173717136	0.00574024577654895	9.47586272399838e-05	0.952207845987427	6.26810811817166e-05	0.574551004969301	-0.789320533441382	0.0682286863781641	-1.36013384783639	0.00669665867555695	0.00103758930783462	0.275820453758251	3.83840104605677e-05	cytoplasm
6963	P27708	CAD	0.53691814846241	-0.958462637197843	-0.00337991503264316	-1.49295173717136	0.00574024577654895	9.47586272399838e-05	0.952207845987427	6.26810811817166e-05	0.574551004969301	-0.789320533441382	0.0682286863781641	-1.36013384783639	0.00669665867555695	0.00103758930783462	0.275820453758251	3.83840104605677e-05	cytosol
6964	P27708	CAD	0.53691814846241	-0.958462637197843	-0.00337991503264316	-1.49295173717136	0.00574024577654895	9.47586272399838e-05	0.952207845987427	6.26810811817166e-05	0.574551004969301	-0.789320533441382	0.0682286863781641	-1.36013384783639	0.00669665867555695	0.00103758930783462	0.275820453758251	3.83840104605677e-05	nucleus
6965	P27797	CALR	0.527926489573496	0.591022478768314	0.557418037019992	0.0634206669309291	0.0190607757105095	0.0104004492641702	0.0150019275966991	0.222671124071854	0.471270360278452	0.841397792576095	0.65410252871241	0.373253516093223	0.0598929813634137	0.0118327978098777	0.0271811238462987	0.000975269916778915	cytoplasm
6966	P27797	CALR	0.527926489573496	0.591022478768314	0.557418037019992	0.0634206669309291	0.0190607757105095	0.0104004492641702	0.0150019275966991	0.222671124071854	0.471270360278452	0.841397792576095	0.65410252871241	0.373253516093223	0.0598929813634137	0.0118327978098777	0.0271811238462987	0.000975269916778915	cytosol
6967	P27797	CALR	0.527926489573496	0.591022478768314	0.557418037019992	0.0634206669309291	0.0190607757105095	0.0104004492641702	0.0150019275966991	0.222671124071854	0.471270360278452	0.841397792576095	0.65410252871241	0.373253516093223	0.0598929813634137	0.0118327978098777	0.0271811238462987	0.000975269916778915	er
6968	P27797	CALR	0.527926489573496	0.591022478768314	0.557418037019992	0.0634206669309291	0.0190607757105095	0.0104004492641702	0.0150019275966991	0.222671124071854	0.471270360278452	0.841397792576095	0.65410252871241	0.373253516093223	0.0598929813634137	0.0118327978098777	0.0271811238462987	0.000975269916778915	lysosome
6969	P27797	CALR	0.527926489573496	0.591022478768314	0.557418037019992	0.0634206669309291	0.0190607757105095	0.0104004492641702	0.0150019275966991	0.222671124071854	0.471270360278452	0.841397792576095	0.65410252871241	0.373253516093223	0.0598929813634137	0.0118327978098777	0.0271811238462987	0.000975269916778915	mito
6970	P27797	CALR	0.527926489573496	0.591022478768314	0.557418037019992	0.0634206669309291	0.0190607757105095	0.0104004492641702	0.0150019275966991	0.222671124071854	0.471270360278452	0.841397792576095	0.65410252871241	0.373253516093223	0.0598929813634137	0.0118327978098777	0.0271811238462987	0.000975269916778915	nucleus
6971	P27797	CALR	0.527926489573496	0.591022478768314	0.557418037019992	0.0634206669309291	0.0190607757105095	0.0104004492641702	0.0150019275966991	0.222671124071854	0.471270360278452	0.841397792576095	0.65410252871241	0.373253516093223	0.0598929813634137	0.0118327978098777	0.0271811238462987	0.000975269916778915	pm
6972	P27815	PDE4A	0.312378037769271	-2.20423575589377	-0.541408411827433	-1.54517342681224	0.784046781189384	0.0799567658500372	0.488290953804422	0.127003812291697	0.34472501435738	NA	NA	NA	0.705620631216333	NA	NA	NA	cytoplasm
6973	P27815	PDE4A	0.312378037769271	-2.20423575589377	-0.541408411827433	-1.54517342681224	0.784046781189384	0.0799567658500372	0.488290953804422	0.127003812291697	0.34472501435738	NA	NA	NA	0.705620631216333	NA	NA	NA	cytosol
6974	P27815	PDE4A	0.312378037769271	-2.20423575589377	-0.541408411827433	-1.54517342681224	0.784046781189384	0.0799567658500372	0.488290953804422	0.127003812291697	0.34472501435738	NA	NA	NA	0.705620631216333	NA	NA	NA	nucleus
6975	P27815	PDE4A	0.312378037769271	-2.20423575589377	-0.541408411827433	-1.54517342681224	0.784046781189384	0.0799567658500372	0.488290953804422	0.127003812291697	0.34472501435738	NA	NA	NA	0.705620631216333	NA	NA	NA	pm
6976	P27816	MAP4	3.06257882475804	2.3349649256814	2.7863986577764	-1.1444176649554	0.00414466922392634	0.0109202560443654	0.00581541634333487	0.200692492883774	2.3684315519381	1.83862576591932	2.15888646281248	-0.870901902455776	0.00416247939942387	0.190967811066252	0.00653060721860793	0.28284768863132	cytoplasm
6977	P27816	MAP4	3.06257882475804	2.3349649256814	2.7863986577764	-1.1444176649554	0.00414466922392634	0.0109202560443654	0.00581541634333487	0.200692492883774	2.3684315519381	1.83862576591932	2.15888646281248	-0.870901902455776	0.00416247939942387	0.190967811066252	0.00653060721860793	0.28284768863132	cytosol
6978	P27816	MAP4	3.06257882475804	2.3349649256814	2.7863986577764	-1.1444176649554	0.00414466922392634	0.0109202560443654	0.00581541634333487	0.200692492883774	2.3684315519381	1.83862576591932	2.15888646281248	-0.870901902455776	0.00416247939942387	0.190967811066252	0.00653060721860793	0.28284768863132	pm
6979	P27986	PIK3R1	0.463792765866189	-0.436072898314152	0.0460136970043041	-0.890933144598816	0.170066827713214	0.00377248939480471	0.725416279472738	0.0668228358160381	0.73371166580089	-0.282965083260018	0.271738685850271	-1.07470688294105	0.039698812741797	0.0324674660871234	0.0319907850670826	0.0648097953201558	cytosol
6980	P27986	PIK3R1	0.463792765866189	-0.436072898314152	0.0460136970043041	-0.890933144598816	0.170066827713214	0.00377248939480471	0.725416279472738	0.0668228358160381	0.73371166580089	-0.282965083260018	0.271738685850271	-1.07470688294105	0.039698812741797	0.0324674660871234	0.0319907850670826	0.0648097953201558	er
6981	P27986	PIK3R1	0.463792765866189	-0.436072898314152	0.0460136970043041	-0.890933144598816	0.170066827713214	0.00377248939480471	0.725416279472738	0.0668228358160381	0.73371166580089	-0.282965083260018	0.271738685850271	-1.07470688294105	0.039698812741797	0.0324674660871234	0.0319907850670826	0.0648097953201558	golgi
6982	P27986	PIK3R1	0.463792765866189	-0.436072898314152	0.0460136970043041	-0.890933144598816	0.170066827713214	0.00377248939480471	0.725416279472738	0.0668228358160381	0.73371166580089	-0.282965083260018	0.271738685850271	-1.07470688294105	0.039698812741797	0.0324674660871234	0.0319907850670826	0.0648097953201558	nucleus
6983	P27986	PIK3R1	0.463792765866189	-0.436072898314152	0.0460136970043041	-0.890933144598816	0.170066827713214	0.00377248939480471	0.725416279472738	0.0668228358160381	0.73371166580089	-0.282965083260018	0.271738685850271	-1.07470688294105	0.039698812741797	0.0324674660871234	0.0319907850670826	0.0648097953201558	pm
6984	P27987	ITPKB	NA	NA	NA	NA	NA	NA	NA	NA	NA	NA	NA	NA	NA	NA	NA	NA	cytoplasm
6985	P27987	ITPKB	NA	NA	NA	NA	NA	NA	NA	NA	NA	NA	NA	NA	NA	NA	NA	NA	cytosol
6986	P27987	ITPKB	NA	NA	NA	NA	NA	NA	NA	NA	NA	NA	NA	NA	NA	NA	NA	NA	er
6987	P27987	ITPKB	NA	NA	NA	NA	NA	NA	NA	NA	NA	NA	NA	NA	NA	NA	NA	NA	nucleus
6988	P28062;X5D2R7	PSMB8	0.387164189730627	-0.651761952155864	0.0248067342394437	-1.0154092523042	0.0828672237893036	0.00454935797776988	0.753640778973685	0.00251588194549263	0.551731782381691	-0.827324291822567	0.104920175261212	-1.36775383757733	0.0468065118023217	0.00193785308146604	0.389643229527387	0.0007127681850116	unknown
6989	P28066	PSMA5	0.675743567514002	-0.242662185674123	0.330440623522169	-0.919247012387957	0.00596327921378236	0.0279746349984732	0.0250593241415249	0.00172289818615727	0.250542629188591	-0.51049310979648	-0.0451055120963789	-0.762247996483569	0.0085048741005142	0.00101052753769557	0.302228722663215	0.00154726287534897	cytoplasm
6990	P28066	PSMA5	0.675743567514002	-0.242662185674123	0.330440623522169	-0.919247012387957	0.00596327921378236	0.0279746349984732	0.0250593241415249	0.00172289818615727	0.250542629188591	-0.51049310979648	-0.0451055120963789	-0.762247996483569	0.0085048741005142	0.00101052753769557	0.302228722663215	0.00154726287534897	cytosol
6991	P28066	PSMA5	0.675743567514002	-0.242662185674123	0.330440623522169	-0.919247012387957	0.00596327921378236	0.0279746349984732	0.0250593241415249	0.00172289818615727	0.250542629188591	-0.51049310979648	-0.0451055120963789	-0.762247996483569	0.0085048741005142	0.00101052753769557	0.302228722663215	0.00154726287534897	nucleus
6992	P28066	PSMA5	0.675743567514002	-0.242662185674123	0.330440623522169	-0.919247012387957	0.00596327921378236	0.0279746349984732	0.0250593241415249	0.00172289818615727	0.250542629188591	-0.51049310979648	-0.0451055120963789	-0.762247996483569	0.0085048741005142	0.00101052753769557	0.302228722663215	0.00154726287534897	proteasome
6993	P28070	PSMB4	0.249536918286613	-0.831076879038691	-0.0722586086599131	-1.08969974713304	0.0623658731199543	0.00256480208695182	0.435838316618582	0.0193583805055977	0.32057492389497	-0.728780893689325	0.0058442155944398	-1.04892139012065	0.0914615631819475	0.00661875567783967	0.953834366048167	0.0183510934511606	cytoplasm
6994	P28070	PSMB4	0.249536918286613	-0.831076879038691	-0.0722586086599131	-1.08969974713304	0.0623658731199543	0.00256480208695182	0.435838316618582	0.0193583805055977	0.32057492389497	-0.728780893689325	0.0058442155944398	-1.04892139012065	0.0914615631819475	0.00661875567783967	0.953834366048167	0.0183510934511606	cytosol
6995	P28070	PSMB4	0.249536918286613	-0.831076879038691	-0.0722586086599131	-1.08969974713304	0.0623658731199543	0.00256480208695182	0.435838316618582	0.0193583805055977	0.32057492389497	-0.728780893689325	0.0058442155944398	-1.04892139012065	0.0914615631819475	0.00661875567783967	0.953834366048167	0.0183510934511606	mito
6996	P28070	PSMB4	0.249536918286613	-0.831076879038691	-0.0722586086599131	-1.08969974713304	0.0623658731199543	0.00256480208695182	0.435838316618582	0.0193583805055977	0.32057492389497	-0.728780893689325	0.0058442155944398	-1.04892139012065	0.0914615631819475	0.00661875567783967	0.953834366048167	0.0183510934511606	nucleus
6997	P28070	PSMB4	0.249536918286613	-0.831076879038691	-0.0722586086599131	-1.08969974713304	0.0623658731199543	0.00256480208695182	0.435838316618582	0.0193583805055977	0.32057492389497	-0.728780893689325	0.0058442155944398	-1.04892139012065	0.0914615631819475	0.00661875567783967	0.953834366048167	0.0183510934511606	proteasome
6998	P28072	PSMB6	0.257283885478178	-0.894951355613945	-0.19652515825095	-1.1662465781467	0.0583143580376105	0.00529505477901811	0.00216827806259634	0.0246085485353942	0.402112392524499	-0.71212309047537	-0.0401013525211958	-1.12372477138304	0.0286700040849866	0.00193295266614308	0.628802830389934	0.018710594687846	cytoplasm
6999	P28072	PSMB6	0.257283885478178	-0.894951355613945	-0.19652515825095	-1.1662465781467	0.0583143580376105	0.00529505477901811	0.00216827806259634	0.0246085485353942	0.402112392524499	-0.71212309047537	-0.0401013525211958	-1.12372477138304	0.0286700040849866	0.00193295266614308	0.628802830389934	0.018710594687846	cytosol
7000	P28072	PSMB6	0.257283885478178	-0.894951355613945	-0.19652515825095	-1.1662465781467	0.0583143580376105	0.00529505477901811	0.00216827806259634	0.0246085485353942	0.402112392524499	-0.71212309047537	-0.0401013525211958	-1.12372477138304	0.0286700040849866	0.00193295266614308	0.628802830389934	0.018710594687846	mito
7001	P28072	PSMB6	0.257283885478178	-0.894951355613945	-0.19652515825095	-1.1662465781467	0.0583143580376105	0.00529505477901811	0.00216827806259634	0.0246085485353942	0.402112392524499	-0.71212309047537	-0.0401013525211958	-1.12372477138304	0.0286700040849866	0.00193295266614308	0.628802830389934	0.018710594687846	nucleus
7002	P28072	PSMB6	0.257283885478178	-0.894951355613945	-0.19652515825095	-1.1662465781467	0.0583143580376105	0.00529505477901811	0.00216827806259634	0.0246085485353942	0.402112392524499	-0.71212309047537	-0.0401013525211958	-1.12372477138304	0.0286700040849866	0.00193295266614308	0.628802830389934	0.018710594687846	proteasome
7003	P28074	PSMB5	0.407458966804564	-0.927948667804522	-0.0910935614495867	-1.3321487849287	0.0193152603826812	0.000561614223347146	0.15985593326974	2.810524811309e-05	0.324608869336115	-0.890923274209559	-0.140466286462979	-1.21507244894309	0.000704084952127214	0.000732738623190454	0.00929396291082129	2.13729254556764e-05	cytoplasm
7004	P28074	PSMB5	0.407458966804564	-0.927948667804522	-0.0910935614495867	-1.3321487849287	0.0193152603826812	0.000561614223347146	0.15985593326974	2.810524811309e-05	0.324608869336115	-0.890923274209559	-0.140466286462979	-1.21507244894309	0.000704084952127214	0.000732738623190454	0.00929396291082129	2.13729254556764e-05	cytosol
7005	P28074	PSMB5	0.407458966804564	-0.927948667804522	-0.0910935614495867	-1.3321487849287	0.0193152603826812	0.000561614223347146	0.15985593326974	2.810524811309e-05	0.324608869336115	-0.890923274209559	-0.140466286462979	-1.21507244894309	0.000704084952127214	0.000732738623190454	0.00929396291082129	2.13729254556764e-05	nucleus
7006	P28074	PSMB5	0.407458966804564	-0.927948667804522	-0.0910935614495867	-1.3321487849287	0.0193152603826812	0.000561614223347146	0.15985593326974	2.810524811309e-05	0.324608869336115	-0.890923274209559	-0.140466286462979	-1.21507244894309	0.000704084952127214	0.000732738623190454	0.00929396291082129	2.13729254556764e-05	proteasome
7007	P28289	TMOD1	0.618724221304085	-1.32407000783975	-0.822732019694298	-1.92540677604105	0.0523893747311753	7.67878340441951e-05	0.000583715928618659	2.01608140578169e-05	0.735448924234976	-1.21242272759776	-0.70906814538565	-1.9433708340162	0.00594664051873366	0.000179553767321976	0.000414517555965971	1.98605247303012e-05	cytoplasm
7008	P28289	TMOD1	0.618724221304085	-1.32407000783975	-0.822732019694298	-1.92540677604105	0.0523893747311753	7.67878340441951e-05	0.000583715928618659	2.01608140578169e-05	0.735448924234976	-1.21242272759776	-0.70906814538565	-1.9433708340162	0.00594664051873366	0.000179553767321976	0.000414517555965971	1.98605247303012e-05	cytosol
7009	P28290	ITPRID2	-0.0863837755045375	-1.53967517778181	-0.733803586358799	-1.45932735116218	0.434090241854646	0.000154926816109231	0.00564143116555028	0.000693966770593812	0.0560725757127336	-1.68667945259191	-0.679433121300412	-1.73580381795504	0.319675609713829	0.00017368022498984	0.00108104689579543	0.000142308414344155	cytoplasm
7010	P28290	ITPRID2	-0.0863837755045375	-1.53967517778181	-0.733803586358799	-1.45932735116218	0.434090241854646	0.000154926816109231	0.00564143116555028	0.000693966770593812	0.0560725757127336	-1.68667945259191	-0.679433121300412	-1.73580381795504	0.319675609713829	0.00017368022498984	0.00108104689579543	0.000142308414344155	cytosol
7011	P28290	ITPRID2	-0.0863837755045375	-1.53967517778181	-0.733803586358799	-1.45932735116218	0.434090241854646	0.000154926816109231	0.00564143116555028	0.000693966770593812	0.0560725757127336	-1.68667945259191	-0.679433121300412	-1.73580381795504	0.319675609713829	0.00017368022498984	0.00108104689579543	0.000142308414344155	nucleus
7012	P28290	ITPRID2	-0.0863837755045375	-1.53967517778181	-0.733803586358799	-1.45932735116218	0.434090241854646	0.000154926816109231	0.00564143116555028	0.000693966770593812	0.0560725757127336	-1.68667945259191	-0.679433121300412	-1.73580381795504	0.319675609713829	0.00017368022498984	0.00108104689579543	0.000142308414344155	pm
7013	P28300	LOX	2.87646426491407	2.35329615316477	2.37139699452519	-0.546861009835778	0.00192293307567974	0.00283233548924952	0.00288121628210961	0.101635060652628	1.84768332390061	2.20342757546342	2.19429212025708	0.332588099797967	0.00658754171934129	0.0105888864978067	0.0105513450846277	0.127308370062535	unknown
7014	P28328	PEX2	0.222944351265492	-0.108795413300297	0.106181824920445	-0.325976606561588	0.164541582684139	0.629222460096066	0.427307289660285	0.225473397733568	-0.116362573538924	-0.709981542393353	-0.313407209887294	-0.606370439166662	0.46739142856342	0.0353293668784518	0.114090328325964	0.0469948565639813	cytoplasm
7015	P28328	PEX2	0.222944351265492	-0.108795413300297	0.106181824920445	-0.325976606561588	0.164541582684139	0.629222460096066	0.427307289660285	0.225473397733568	-0.116362573538924	-0.709981542393353	-0.313407209887294	-0.606370439166662	0.46739142856342	0.0353293668784518	0.114090328325964	0.0469948565639813	cytosol
7016	P28328	PEX2	0.222944351265492	-0.108795413300297	0.106181824920445	-0.325976606561588	0.164541582684139	0.629222460096066	0.427307289660285	0.225473397733568	-0.116362573538924	-0.709981542393353	-0.313407209887294	-0.606370439166662	0.46739142856342	0.0353293668784518	0.114090328325964	0.0469948565639813	nucleus
7017	P28328	PEX2	0.222944351265492	-0.108795413300297	0.106181824920445	-0.325976606561588	0.164541582684139	0.629222460096066	0.427307289660285	0.225473397733568	-0.116362573538924	-0.709981542393353	-0.313407209887294	-0.606370439166662	0.46739142856342	0.0353293668784518	0.114090328325964	0.0469948565639813	peroxisome
7018	P28330	ACADL	0.641063988159914	0.0955423681583036	0.436141210081234	-0.480303355089459	0.181901202575024	0.857932118488513	0.366353638328355	0.108629623403846	0.701957974799589	0.185166464746494	0.506640609903075	-0.484617721808462	0.14483885961088	0.726009334063055	0.299286622052411	0.0817075270498761	cytoplasm
7019	P28330	ACADL	0.641063988159914	0.0955423681583036	0.436141210081234	-0.480303355089459	0.181901202575024	0.857932118488513	0.366353638328355	0.108629623403846	0.701957974799589	0.185166464746494	0.506640609903075	-0.484617721808462	0.14483885961088	0.726009334063055	0.299286622052411	0.0817075270498761	mito
7020	P28331	NDUFS1	0.926844593507488	0.809612146132298	0.8540529708623	-0.120218295776081	0.032202952605426	0.0493369752478729	0.0411169834066995	0.178882896021014	0.579906879665716	0.543064527542672	0.556789540288171	-0.0378740392360195	0.00309151532984254	0.00622709850733366	0.00484188288199645	0.546973011542626	cytoplasm
7021	P28331	NDUFS1	0.926844593507488	0.809612146132298	0.8540529708623	-0.120218295776081	0.032202952605426	0.0493369752478729	0.0411169834066995	0.178882896021014	0.579906879665716	0.543064527542672	0.556789540288171	-0.0378740392360195	0.00309151532984254	0.00622709850733366	0.00484188288199645	0.546973011542626	mito
7022	P28482	MAPK1	0.544770141059059	-0.453107426500311	0.174890665088904	-1.00239895059359	0.00388631641609143	0.000403506033154849	0.0367340815946929	0.00577797064390196	0.712211470954613	-0.408723270218591	0.307337571566869	-1.12223589200116	0.00132976961313796	0.00912510944312923	0.00530263241446419	0.00258667747997988	cytoplasm
7023	P28482	MAPK1	0.544770141059059	-0.453107426500311	0.174890665088904	-1.00239895059359	0.00388631641609143	0.000403506033154849	0.0367340815946929	0.00577797064390196	0.712211470954613	-0.408723270218591	0.307337571566869	-1.12223589200116	0.00132976961313796	0.00912510944312923	0.00530263241446419	0.00258667747997988	cytosol
7024	P28482	MAPK1	0.544770141059059	-0.453107426500311	0.174890665088904	-1.00239895059359	0.00388631641609143	0.000403506033154849	0.0367340815946929	0.00577797064390196	0.712211470954613	-0.408723270218591	0.307337571566869	-1.12223589200116	0.00132976961313796	0.00912510944312923	0.00530263241446419	0.00258667747997988	er
7025	P28482	MAPK1	0.544770141059059	-0.453107426500311	0.174890665088904	-1.00239895059359	0.00388631641609143	0.000403506033154849	0.0367340815946929	0.00577797064390196	0.712211470954613	-0.408723270218591	0.307337571566869	-1.12223589200116	0.00132976961313796	0.00912510944312923	0.00530263241446419	0.00258667747997988	golgi
7026	P28482	MAPK1	0.544770141059059	-0.453107426500311	0.174890665088904	-1.00239895059359	0.00388631641609143	0.000403506033154849	0.0367340815946929	0.00577797064390196	0.712211470954613	-0.408723270218591	0.307337571566869	-1.12223589200116	0.00132976961313796	0.00912510944312923	0.00530263241446419	0.00258667747997988	lysosome
7027	P28482	MAPK1	0.544770141059059	-0.453107426500311	0.174890665088904	-1.00239895059359	0.00388631641609143	0.000403506033154849	0.0367340815946929	0.00577797064390196	0.712211470954613	-0.408723270218591	0.307337571566869	-1.12223589200116	0.00132976961313796	0.00912510944312923	0.00530263241446419	0.00258667747997988	mito
7028	P28482	MAPK1	0.544770141059059	-0.453107426500311	0.174890665088904	-1.00239895059359	0.00388631641609143	0.000403506033154849	0.0367340815946929	0.00577797064390196	0.712211470954613	-0.408723270218591	0.307337571566869	-1.12223589200116	0.00132976961313796	0.00912510944312923	0.00530263241446419	0.00258667747997988	nucleus
7029	P28482	MAPK1	0.544770141059059	-0.453107426500311	0.174890665088904	-1.00239895059359	0.00388631641609143	0.000403506033154849	0.0367340815946929	0.00577797064390196	0.712211470954613	-0.408723270218591	0.307337571566869	-1.12223589200116	0.00132976961313796	0.00912510944312923	0.00530263241446419	0.00258667747997988	pm
7030	P28562	DUSP1	NA	NA	NA	NA	NA	NA	NA	NA	NA	NA	NA	NA	NA	NA	NA	NA	cytoplasm
7031	P28562	DUSP1	NA	NA	NA	NA	NA	NA	NA	NA	NA	NA	NA	NA	NA	NA	NA	NA	nucleus
7032	P28702	RXRB	0.112456712231224	-1.0827098765721	-0.519545613763631	-1.18066484925359	0.399180678518161	0.00102240606362772	0.00405466303370737	0.000409718771619262	0.177694725703272	-0.869234573897324	-0.389253287694315	-1.04667312901583	0.0203693133904195	0.000126322028223189	0.000957781075907234	0.000688257049614124	chromatin
7033	P28702	RXRB	0.112456712231224	-1.0827098765721	-0.519545613763631	-1.18066484925359	0.399180678518161	0.00102240606362772	0.00405466303370737	0.000409718771619262	0.177694725703272	-0.869234573897324	-0.389253287694315	-1.04667312901583	0.0203693133904195	0.000126322028223189	0.000957781075907234	0.000688257049614124	cytoplasm
7034	P28702	RXRB	0.112456712231224	-1.0827098765721	-0.519545613763631	-1.18066484925359	0.399180678518161	0.00102240606362772	0.00405466303370737	0.000409718771619262	0.177694725703272	-0.869234573897324	-0.389253287694315	-1.04667312901583	0.0203693133904195	0.000126322028223189	0.000957781075907234	0.000688257049614124	cytosol
7035	P28702	RXRB	0.112456712231224	-1.0827098765721	-0.519545613763631	-1.18066484925359	0.399180678518161	0.00102240606362772	0.00405466303370737	0.000409718771619262	0.177694725703272	-0.869234573897324	-0.389253287694315	-1.04667312901583	0.0203693133904195	0.000126322028223189	0.000957781075907234	0.000688257049614124	nucleus
7036	P28749	RBL1	NA	NA	NA	NA	NA	NA	NA	NA	NA	NA	NA	NA	NA	NA	NA	NA	chromatin
7037	P28749	RBL1	NA	NA	NA	NA	NA	NA	NA	NA	NA	NA	NA	NA	NA	NA	NA	NA	nucleus
7038	P28799	GRN	-0.156477013084069	-0.511566977590186	-0.482789509886368	-0.341902147869004	0.126049943605763	0.00819143594365701	0.00523517395256637	0.12125142777835	-0.0449324518900481	-0.705232785567705	-0.646011582799726	-0.637640471792316	0.772758722560051	0.000258594083822267	0.000466783977998678	0.0176691953178917	cytoplasm
7039	P28799	GRN	-0.156477013084069	-0.511566977590186	-0.482789509886368	-0.341902147869004	0.126049943605763	0.00819143594365701	0.00523517395256637	0.12125142777835	-0.0449324518900481	-0.705232785567705	-0.646011582799726	-0.637640471792316	0.772758722560051	0.000258594083822267	0.000466783977998678	0.0176691953178917	er
7040	P28799	GRN	-0.156477013084069	-0.511566977590186	-0.482789509886368	-0.341902147869004	0.126049943605763	0.00819143594365701	0.00523517395256637	0.12125142777835	-0.0449324518900481	-0.705232785567705	-0.646011582799726	-0.637640471792316	0.772758722560051	0.000258594083822267	0.000466783977998678	0.0176691953178917	golgi
7041	P28799	GRN	-0.156477013084069	-0.511566977590186	-0.482789509886368	-0.341902147869004	0.126049943605763	0.00819143594365701	0.00523517395256637	0.12125142777835	-0.0449324518900481	-0.705232785567705	-0.646011582799726	-0.637640471792316	0.772758722560051	0.000258594083822267	0.000466783977998678	0.0176691953178917	lysosome
7042	P28799	GRN	-0.156477013084069	-0.511566977590186	-0.482789509886368	-0.341902147869004	0.126049943605763	0.00819143594365701	0.00523517395256637	0.12125142777835	-0.0449324518900481	-0.705232785567705	-0.646011582799726	-0.637640471792316	0.772758722560051	0.000258594083822267	0.000466783977998678	0.0176691953178917	pm
7043	P28838	LAP3	0.885646291274664	-0.111311787779757	0.552745346080634	-0.995974023059676	0.01103887806328	0.177406742939457	0.02094290921727	0.000848602173622788	0.821637923073707	-0.22734575333407	0.475356677601087	-1.05059945953606	0.000533228076892841	0.0240138233634491	0.00394113148001986	0.000734203476129165	cytoplasm
7044	P28838	LAP3	0.885646291274664	-0.111311787779757	0.552745346080634	-0.995974023059676	0.01103887806328	0.177406742939457	0.02094290921727	0.000848602173622788	0.821637923073707	-0.22734575333407	0.475356677601087	-1.05059945953606	0.000533228076892841	0.0240138233634491	0.00394113148001986	0.000734203476129165	mito
7045	P28838	LAP3	0.885646291274664	-0.111311787779757	0.552745346080634	-0.995974023059676	0.01103887806328	0.177406742939457	0.02094290921727	0.000848602173622788	0.821637923073707	-0.22734575333407	0.475356677601087	-1.05059945953606	0.000533228076892841	0.0240138233634491	0.00394113148001986	0.000734203476129165	nucleus
7046	P29034;R4GN49	S100A2	0.446413789245986	-1.43921860855795	-0.00637114693772838	-1.93276615343599	0.149823005672883	0.00453899769472161	0.976764240387233	0.00611043568062817	0.778452757539384	-1.32530035039058	0.297707103615251	-2.11033006580303	0.0224977384865961	0.00240738489510034	0.119436847657839	0.0111056483673622	unknown
7047	P29083	GTF2E1	0.513244279984353	-0.728721207963426	0.0664358020201096	-1.24134272867408	0.0160973311090999	0.000463585231438064	0.356950728879989	0.00136117345886055	0.49848087565844	-0.718605184961865	0.0583300720018315	-1.21787503035611	0.00425042321118383	0.000504630196096806	0.241879464712701	0.00135988729030583	cytoplasm
7048	P29083	GTF2E1	0.513244279984353	-0.728721207963426	0.0664358020201096	-1.24134272867408	0.0160973311090999	0.000463585231438064	0.356950728879989	0.00136117345886055	0.49848087565844	-0.718605184961865	0.0583300720018315	-1.21787503035611	0.00425042321118383	0.000504630196096806	0.241879464712701	0.00135988729030583	cytosol
7049	P29083	GTF2E1	0.513244279984353	-0.728721207963426	0.0664358020201096	-1.24134272867408	0.0160973311090999	0.000463585231438064	0.356950728879989	0.00136117345886055	0.49848087565844	-0.718605184961865	0.0583300720018315	-1.21787503035611	0.00425042321118383	0.000504630196096806	0.241879464712701	0.00135988729030583	nucleus
7050	P29084	GTF2E2	0.470819275661528	-1.02097468245805	-0.300719880637639	-1.49050043131804	0.0302140576997669	0.000210264283724381	0.0329468759877309	2.39161665836643e-07	0.575892455278499	-0.93413134196773	-0.202731575084626	-1.51129265466063	0.00482114833567836	0.000293162483621848	0.0579705317801977	2.3002114346862e-06	cytoplasm
7051	P29084	GTF2E2	0.470819275661528	-1.02097468245805	-0.300719880637639	-1.49050043131804	0.0302140576997669	0.000210264283724381	0.0329468759877309	2.39161665836643e-07	0.575892455278499	-0.93413134196773	-0.202731575084626	-1.51129265466063	0.00482114833567836	0.000293162483621848	0.0579705317801977	2.3002114346862e-06	cytosol
7052	P29084	GTF2E2	0.470819275661528	-1.02097468245805	-0.300719880637639	-1.49050043131804	0.0302140576997669	0.000210264283724381	0.0329468759877309	2.39161665836643e-07	0.575892455278499	-0.93413134196773	-0.202731575084626	-1.51129265466063	0.00482114833567836	0.000293162483621848	0.0579705317801977	2.3002114346862e-06	nucleus
7053	P29144	TPP2	0.585809395989708	-0.606786528317493	0.188086015715831	-1.17833051424178	0.0460648909689652	0.0024369551215841	0.171492610688533	0.000385076843146919	0.479203129733195	-0.572665851878	0.117522736500868	-1.05369655292886	0.000785304841540711	0.00263001718233547	0.0694930551195577	0.000300759351380481	cytoplasm
7054	P29144	TPP2	0.585809395989708	-0.606786528317493	0.188086015715831	-1.17833051424178	0.0460648909689652	0.0024369551215841	0.171492610688533	0.000385076843146919	0.479203129733195	-0.572665851878	0.117522736500868	-1.05369655292886	0.000785304841540711	0.00263001718233547	0.0694930551195577	0.000300759351380481	cytosol
7055	P29144	TPP2	0.585809395989708	-0.606786528317493	0.188086015715831	-1.17833051424178	0.0460648909689652	0.0024369551215841	0.171492610688533	0.000385076843146919	0.479203129733195	-0.572665851878	0.117522736500868	-1.05369655292886	0.000785304841540711	0.00263001718233547	0.0694930551195577	0.000300759351380481	nucleus
7056	P29218	IMPA1	-0.265957238150711	-1.49094498926546	-0.61016288410876	-1.22965905290732	0.132728358290366	0.00209987051957464	0.0119337251872834	0.00286598251173035	0.465616056322939	-0.885221471011048	0.0969251838107139	-1.35505502249907	0.0630127079367368	0.00629069694241327	0.511722830037347	0.00607745931484564	cytoplasm
7057	P29218	IMPA1	-0.265957238150711	-1.49094498926546	-0.61016288410876	-1.22965905290732	0.132728358290366	0.00209987051957464	0.0119337251872834	0.00286598251173035	0.465616056322939	-0.885221471011048	0.0969251838107139	-1.35505502249907	0.0630127079367368	0.00629069694241327	0.511722830037347	0.00607745931484564	cytosol
7058	P29279	CCN2	0.0566418861407406	0.511047713404758	0.484993928763699	0.460082594651549	0.63883409792003	0.0577135906886816	0.059454144896083	0.0782513922540144	0.0467416661151297	-0.315399769690975	-0.288387198944228	-0.356325167268666	0.614282553342863	0.0067349492355067	0.00646021863208411	0.0338773621126721	cytoplasm
7059	P29279	CCN2	0.0566418861407406	0.511047713404758	0.484993928763699	0.460082594651549	0.63883409792003	0.0577135906886816	0.059454144896083	0.0782513922540144	0.0467416661151297	-0.315399769690975	-0.288387198944228	-0.356325167268666	0.614282553342863	0.0067349492355067	0.00646021863208411	0.0338773621126721	golgi
7060	P29279	CCN2	0.0566418861407406	0.511047713404758	0.484993928763699	0.460082594651549	0.63883409792003	0.0577135906886816	0.059454144896083	0.0782513922540144	0.0467416661151297	-0.315399769690975	-0.288387198944228	-0.356325167268666	0.614282553342863	0.0067349492355067	0.00646021863208411	0.0338773621126721	pm
7061	P29317	EPHA2	0.64054451223214	0.280764554771705	0.474366368446321	-0.360441124733579	0.00065830241484772	0.0403829476731956	0.0023373251690946	0.0229353108167311	0.627598247716651	-0.22574517996378	0.268965773661789	-0.854743261382709	0.000385242460992039	0.106230509807031	0.0193647523862266	0.00552823553371412	pm
7062	P29323	EPHB2	0.979114122980714	-0.91702888035552	0.94478492973323	-1.91924253437058	0.00624288200365993	0.0380977606998796	0.0066209369896513	0.035264999385972	0.834467360982677	-0.933126434379482	0.801327037279003	-1.8014508098559	0.00929184789202478	0.0327773886589329	0.00955068570389088	0.0379447757483817	cytoplasm
7063	P29323	EPHB2	0.979114122980714	-0.91702888035552	0.94478492973323	-1.91924253437058	0.00624288200365993	0.0380977606998796	0.0066209369896513	0.035264999385972	0.834467360982677	-0.933126434379482	0.801327037279003	-1.8014508098559	0.00929184789202478	0.0327773886589329	0.00955068570389088	0.0379447757483817	cytosol
7064	P29323	EPHB2	0.979114122980714	-0.91702888035552	0.94478492973323	-1.91924253437058	0.00624288200365993	0.0380977606998796	0.0066209369896513	0.035264999385972	0.834467360982677	-0.933126434379482	0.801327037279003	-1.8014508098559	0.00929184789202478	0.0327773886589329	0.00955068570389088	0.0379447757483817	nucleus
7065	P29323	EPHB2	0.979114122980714	-0.91702888035552	0.94478492973323	-1.91924253437058	0.00624288200365993	0.0380977606998796	0.0066209369896513	0.035264999385972	0.834467360982677	-0.933126434379482	0.801327037279003	-1.8014508098559	0.00929184789202478	0.0327773886589329	0.00955068570389088	0.0379447757483817	pm
7066	P29350	PTPN6	0.872218485260025	-0.695103944516871	0.307002709523091	-1.54936352993372	0.000388504239019737	0.156603170779044	0.0723306375589797	0.0104007953524774	0.86605891642965	-1.30218054394535	0.175506559401417	-2.16518230583768	0.00384170443645208	0.016256318451871	0.201883013110738	0.0105528912660576	cytoplasm
7067	P29350	PTPN6	0.872218485260025	-0.695103944516871	0.307002709523091	-1.54936352993372	0.000388504239019737	0.156603170779044	0.0723306375589797	0.0104007953524774	0.86605891642965	-1.30218054394535	0.175506559401417	-2.16518230583768	0.00384170443645208	0.016256318451871	0.201883013110738	0.0105528912660576	cytosol
7068	P29350	PTPN6	0.872218485260025	-0.695103944516871	0.307002709523091	-1.54936352993372	0.000388504239019737	0.156603170779044	0.0723306375589797	0.0104007953524774	0.86605891642965	-1.30218054394535	0.175506559401417	-2.16518230583768	0.00384170443645208	0.016256318451871	0.201883013110738	0.0105528912660576	nucleus
7069	P29350	PTPN6	0.872218485260025	-0.695103944516871	0.307002709523091	-1.54936352993372	0.000388504239019737	0.156603170779044	0.0723306375589797	0.0104007953524774	0.86605891642965	-1.30218054394535	0.175506559401417	-2.16518230583768	0.00384170443645208	0.016256318451871	0.201883013110738	0.0105528912660576	pm
7070	P29353	SHC1	0.705325092501829	0.234807401593959	0.433702032823391	-0.462748131980327	0.00251749885528586	0.0819107557979199	0.0128317068169033	0.00659040449138888	0.863767781578013	0.202914820381286	0.493017522312646	-0.656044123724414	0.00324338142651934	0.110997700211886	0.00318227860978339	0.00203296036837064	cytoplasm
7071	P29353	SHC1	0.705325092501829	0.234807401593959	0.433702032823391	-0.462748131980327	0.00251749885528586	0.0819107557979199	0.0128317068169033	0.00659040449138888	0.863767781578013	0.202914820381286	0.493017522312646	-0.656044123724414	0.00324338142651934	0.110997700211886	0.00318227860978339	0.00203296036837064	cytosol
7072	P29353	SHC1	0.705325092501829	0.234807401593959	0.433702032823391	-0.462748131980327	0.00251749885528586	0.0819107557979199	0.0128317068169033	0.00659040449138888	0.863767781578013	0.202914820381286	0.493017522312646	-0.656044123724414	0.00324338142651934	0.110997700211886	0.00318227860978339	0.00203296036837064	mito
7073	P29353	SHC1	0.705325092501829	0.234807401593959	0.433702032823391	-0.462748131980327	0.00251749885528586	0.0819107557979199	0.0128317068169033	0.00659040449138888	0.863767781578013	0.202914820381286	0.493017522312646	-0.656044123724414	0.00324338142651934	0.110997700211886	0.00318227860978339	0.00203296036837064	pm
7074	P29372	MPG	0.446036349620504	-0.394122011782957	-0.0435587826902526	-0.839059779050697	0.00465679716922493	0.00634005423731946	0.42671614289952	0.000388742576161572	0.452697656454917	-0.522371269285722	-0.104300137566947	-0.978559495518239	0.00296552280486798	0.000919278286266383	0.155389700588627	0.00259913557881063	cytoplasm
7075	P29372	MPG	0.446036349620504	-0.394122011782957	-0.0435587826902526	-0.839059779050697	0.00465679716922493	0.00634005423731946	0.42671614289952	0.000388742576161572	0.452697656454917	-0.522371269285722	-0.104300137566947	-0.978559495518239	0.00296552280486798	0.000919278286266383	0.155389700588627	0.00259913557881063	cytosol
7076	P29372	MPG	0.446036349620504	-0.394122011782957	-0.0435587826902526	-0.839059779050697	0.00465679716922493	0.00634005423731946	0.42671614289952	0.000388742576161572	0.452697656454917	-0.522371269285722	-0.104300137566947	-0.978559495518239	0.00296552280486798	0.000919278286266383	0.155389700588627	0.00259913557881063	mito
7077	P29372	MPG	0.446036349620504	-0.394122011782957	-0.0435587826902526	-0.839059779050697	0.00465679716922493	0.00634005423731946	0.42671614289952	0.000388742576161572	0.452697656454917	-0.522371269285722	-0.104300137566947	-0.978559495518239	0.00296552280486798	0.000919278286266383	0.155389700588627	0.00259913557881063	nucleus
7078	P29373	CRABP2	0.378508803319706	-1.35412248512836	-0.36330338357402	-1.73752582093468	0.00172832941382435	0.000872918278520125	0.0137619747711688	0.000200918261076213	0.680849615818522	-1.22995579890859	-0.110296122164687	-1.90832267822762	0.00379760187222673	0.00214871711716906	0.22711853600923	0.000678167818718998	cytoplasm
7079	P29373	CRABP2	0.378508803319706	-1.35412248512836	-0.36330338357402	-1.73752582093468	0.00172832941382435	0.000872918278520125	0.0137619747711688	0.000200918261076213	0.680849615818522	-1.22995579890859	-0.110296122164687	-1.90832267822762	0.00379760187222673	0.00214871711716906	0.22711853600923	0.000678167818718998	cytosol
7080	P29373	CRABP2	0.378508803319706	-1.35412248512836	-0.36330338357402	-1.73752582093468	0.00172832941382435	0.000872918278520125	0.0137619747711688	0.000200918261076213	0.680849615818522	-1.22995579890859	-0.110296122164687	-1.90832267822762	0.00379760187222673	0.00214871711716906	0.22711853600923	0.000678167818718998	er
7081	P29373	CRABP2	0.378508803319706	-1.35412248512836	-0.36330338357402	-1.73752582093468	0.00172832941382435	0.000872918278520125	0.0137619747711688	0.000200918261076213	0.680849615818522	-1.22995579890859	-0.110296122164687	-1.90832267822762	0.00379760187222673	0.00214871711716906	0.22711853600923	0.000678167818718998	nucleus
7082	P29374	ARID4A	0.759859298332827	0.440563299196175	0.56852185125907	-0.303525193320863	0.0593365640219654	0.0127676470128232	0.0129536358939703	0.264622927302208	0.517636795765103	0.188765807232395	0.320825401151032	-0.361513475981422	0.0654120176709428	0.146559442707832	0.0756724641544631	0.120569849387547	chromatin
7083	P29374	ARID4A	0.759859298332827	0.440563299196175	0.56852185125907	-0.303525193320863	0.0593365640219654	0.0127676470128232	0.0129536358939703	0.264622927302208	0.517636795765103	0.188765807232395	0.320825401151032	-0.361513475981422	0.0654120176709428	0.146559442707832	0.0756724641544631	0.120569849387547	nucleus
7084	P29374	ARID4A	0.759859298332827	0.440563299196175	0.56852185125907	-0.303525193320863	0.0593365640219654	0.0127676470128232	0.0129536358939703	0.264622927302208	0.517636795765103	0.188765807232395	0.320825401151032	-0.361513475981422	0.0654120176709428	0.146559442707832	0.0756724641544631	0.120569849387547	pm
7085	P29375	KDM5A	0.876845219064889	0.133366390368323	0.341721836415619	-0.776018935446754	0.0148832266336153	0.666651619929583	0.273656556522276	0.0159917515399577	0.542799464661088	-0.15867571569524	0.0357887838038651	-0.714073491098698	0.0122175053476589	0.129839750645017	0.680943536377347	0.033643718537037	chromatin
7086	P29375	KDM5A	0.876845219064889	0.133366390368323	0.341721836415619	-0.776018935446754	0.0148832266336153	0.666651619929583	0.273656556522276	0.0159917515399577	0.542799464661088	-0.15867571569524	0.0357887838038651	-0.714073491098698	0.0122175053476589	0.129839750645017	0.680943536377347	0.033643718537037	nucleus
7087	P29400	COL4A5	NA	NA	NA	NA	NA	NA	NA	NA	NA	NA	NA	NA	NA	NA	NA	NA	cytoplasm
7088	P29400	COL4A5	NA	NA	NA	NA	NA	NA	NA	NA	NA	NA	NA	NA	NA	NA	NA	NA	er
7089	P29401	TKT	0.46963977944347	-1.10349502385814	0.00899769884403425	-1.57200340820264	0.00601887605168861	0.00944734155412332	0.917169822932896	0.00046925968683592	0.354264302125409	-1.18266908146915	-0.0994143209567692	-1.53380779283986	0.0339289094510046	0.00710443767784719	0.390637365584822	0.00085474830337319	cytosol
7090	P29401	TKT	0.46963977944347	-1.10349502385814	0.00899769884403425	-1.57200340820264	0.00601887605168861	0.00944734155412332	0.917169822932896	0.00046925968683592	0.354264302125409	-1.18266908146915	-0.0994143209567692	-1.53380779283986	0.0339289094510046	0.00710443767784719	0.390637365584822	0.00085474830337319	er
7091	P29401	TKT	0.46963977944347	-1.10349502385814	0.00899769884403425	-1.57200340820264	0.00601887605168861	0.00944734155412332	0.917169822932896	0.00046925968683592	0.354264302125409	-1.18266908146915	-0.0994143209567692	-1.53380779283986	0.0339289094510046	0.00710443767784719	0.390637365584822	0.00085474830337319	nucleus
7092	P29508	SERPINB3	NA	NA	NA	NA	NA	NA	NA	NA	NA	NA	NA	NA	NA	NA	NA	NA	cytoplasm
7093	P29508	SERPINB3	NA	NA	NA	NA	NA	NA	NA	NA	NA	NA	NA	NA	NA	NA	NA	NA	cytosol
7094	P29508	SERPINB3	NA	NA	NA	NA	NA	NA	NA	NA	NA	NA	NA	NA	NA	NA	NA	NA	lysosome
7095	P29508	SERPINB3	NA	NA	NA	NA	NA	NA	NA	NA	NA	NA	NA	NA	NA	NA	NA	NA	nucleus
7096	P29508	SERPINB3	NA	NA	NA	NA	NA	NA	NA	NA	NA	NA	NA	NA	NA	NA	NA	NA	pm
7097	P29558	RBMS1	0.499300585926514	-1.32091862626717	-0.21552465541723	-1.8200805900614	0.0184732100469444	7.68458525090489e-06	0.0612479310036554	0.00149185293735172	0.553553630199113	-1.0987307167558	-0.116843563643848	-1.65306028856306	0.00968121389291187	1.84009282090092e-05	0.151946451221312	0.00164675660524413	cytoplasm
7098	P29558	RBMS1	0.499300585926514	-1.32091862626717	-0.21552465541723	-1.8200805900614	0.0184732100469444	7.68458525090489e-06	0.0612479310036554	0.00149185293735172	0.553553630199113	-1.0987307167558	-0.116843563643848	-1.65306028856306	0.00968121389291187	1.84009282090092e-05	0.151946451221312	0.00164675660524413	cytosol
7099	P29558	RBMS1	0.499300585926514	-1.32091862626717	-0.21552465541723	-1.8200805900614	0.0184732100469444	7.68458525090489e-06	0.0612479310036554	0.00149185293735172	0.553553630199113	-1.0987307167558	-0.116843563643848	-1.65306028856306	0.00968121389291187	1.84009282090092e-05	0.151946451221312	0.00164675660524413	nucleus
7100	P29590	PML	1.16870155407343	-0.37073874208575	0.542590732923476	-1.54698380220127	0.00372217510372661	0.0967281561531571	0.0223204299667384	0.00201327239274914	0.842439922721463	-0.679465059531723	0.221348012467188	-1.5242714268087	0.000563146328520985	0.00129507467816756	0.0360768257328889	0.00350525851679609	cytoplasm
7101	P29590	PML	1.16870155407343	-0.37073874208575	0.542590732923476	-1.54698380220127	0.00372217510372661	0.0967281561531571	0.0223204299667384	0.00201327239274914	0.842439922721463	-0.679465059531723	0.221348012467188	-1.5242714268087	0.000563146328520985	0.00129507467816756	0.0360768257328889	0.00350525851679609	cytosol
7102	P29590	PML	1.16870155407343	-0.37073874208575	0.542590732923476	-1.54698380220127	0.00372217510372661	0.0967281561531571	0.0223204299667384	0.00201327239274914	0.842439922721463	-0.679465059531723	0.221348012467188	-1.5242714268087	0.000563146328520985	0.00129507467816756	0.0360768257328889	0.00350525851679609	er
7103	P29590	PML	1.16870155407343	-0.37073874208575	0.542590732923476	-1.54698380220127	0.00372217510372661	0.0967281561531571	0.0223204299667384	0.00201327239274914	0.842439922721463	-0.679465059531723	0.221348012467188	-1.5242714268087	0.000563146328520985	0.00129507467816756	0.0360768257328889	0.00350525851679609	nucleus
7104	P29966	MARCKS	0.980391323016973	-0.603667789373066	0.284807793490921	-1.59160175525397	0.0245965008231335	0.0428527110500645	0.213938645081136	3.86008547525168e-05	0.750961975068647	-0.679434356491623	0.104796988348406	-1.42973514213233	0.000432672604286092	0.0140480369896155	0.299692649421174	0.000285424610002716	cytoplasm
7105	P29966	MARCKS	0.980391323016973	-0.603667789373066	0.284807793490921	-1.59160175525397	0.0245965008231335	0.0428527110500645	0.213938645081136	3.86008547525168e-05	0.750961975068647	-0.679434356491623	0.104796988348406	-1.42973514213233	0.000432672604286092	0.0140480369896155	0.299692649421174	0.000285424610002716	cytosol
7106	P29966	MARCKS	0.980391323016973	-0.603667789373066	0.284807793490921	-1.59160175525397	0.0245965008231335	0.0428527110500645	0.213938645081136	3.86008547525168e-05	0.750961975068647	-0.679434356491623	0.104796988348406	-1.42973514213233	0.000432672604286092	0.0140480369896155	0.299692649421174	0.000285424610002716	er
7107	P29966	MARCKS	0.980391323016973	-0.603667789373066	0.284807793490921	-1.59160175525397	0.0245965008231335	0.0428527110500645	0.213938645081136	3.86008547525168e-05	0.750961975068647	-0.679434356491623	0.104796988348406	-1.42973514213233	0.000432672604286092	0.0140480369896155	0.299692649421174	0.000285424610002716	nucleus
7108	P29966	MARCKS	0.980391323016973	-0.603667789373066	0.284807793490921	-1.59160175525397	0.0245965008231335	0.0428527110500645	0.213938645081136	3.86008547525168e-05	0.750961975068647	-0.679434356491623	0.104796988348406	-1.42973514213233	0.000432672604286092	0.0140480369896155	0.299692649421174	0.000285424610002716	pm
7109	P29992	GNA11	0.665248610859751	-0.415478191025019	0.223290312471668	-1.08126325217877	0.000822954499151033	0.121026537328834	0.0979431900878256	0.0263732763987336	0.561428108001805	-0.435572824789027	0.146916848181964	-0.994146340822549	0.003333056780447	0.113721649259958	0.209290485185027	0.0263781862318155	cytoplasm
7110	P29992	GNA11	0.665248610859751	-0.415478191025019	0.223290312471668	-1.08126325217877	0.000822954499151033	0.121026537328834	0.0979431900878256	0.0263732763987336	0.561428108001805	-0.435572824789027	0.146916848181964	-0.994146340822549	0.003333056780447	0.113721649259958	0.209290485185027	0.0263781862318155	lysosome
7111	P29992	GNA11	0.665248610859751	-0.415478191025019	0.223290312471668	-1.08126325217877	0.000822954499151033	0.121026537328834	0.0979431900878256	0.0263732763987336	0.561428108001805	-0.435572824789027	0.146916848181964	-0.994146340822549	0.003333056780447	0.113721649259958	0.209290485185027	0.0263781862318155	pm
7112	P30038	ALDH4A1	1.26054714041556	1.74749271608863	1.46664004932967	0.482714773415207	0.00994683174739563	4.88137765486089e-05	0.00284060708342957	0.0637924099969924	1.05259388824522	1.37751219321307	1.18565023085429	0.313314354498264	0.000800947169684575	0.00063472608832109	7.70871079257302e-05	0.178728416306765	cytoplasm
7113	P30038	ALDH4A1	1.26054714041556	1.74749271608863	1.46664004932967	0.482714773415207	0.00994683174739563	4.88137765486089e-05	0.00284060708342957	0.0637924099969924	1.05259388824522	1.37751219321307	1.18565023085429	0.313314354498264	0.000800947169684575	0.00063472608832109	7.70871079257302e-05	0.178728416306765	cytosol
7114	P30038	ALDH4A1	1.26054714041556	1.74749271608863	1.46664004932967	0.482714773415207	0.00994683174739563	4.88137765486089e-05	0.00284060708342957	0.0637924099969924	1.05259388824522	1.37751219321307	1.18565023085429	0.313314354498264	0.000800947169684575	0.00063472608832109	7.70871079257302e-05	0.178728416306765	mito
7115	P30039	PBLD	1.04867769283681	-0.0193740417881664	0.555070813137663	-1.09115381913858	0.0037388506647733	0.862131412872125	0.011765894903873	0.0215703477771595	1.23578621732303	0.142449990180536	0.732824608600621	-1.12113920464458	0.000725117102737831	0.428884704785884	0.00341106228780938	0.0178039401100262	unknown
7116	P30040	ERP29	0.572783265971433	-0.452208241704905	0.205567094883594	-1.02234702518114	0.00434807700082498	0.017323944155915	0.0037032569234886	0.00337658481046486	0.218957008322769	-0.855905998328958	-0.16205393607498	-1.07227258296976	0.133447087006308	0.00300194887582598	0.142453305224493	0.00666767805068781	cytoplasm
7117	P30040	ERP29	0.572783265971433	-0.452208241704905	0.205567094883594	-1.02234702518114	0.00434807700082498	0.017323944155915	0.0037032569234886	0.00337658481046486	0.218957008322769	-0.855905998328958	-0.16205393607498	-1.07227258296976	0.133447087006308	0.00300194887582598	0.142453305224493	0.00666767805068781	er
7118	P30041	PRDX6	0.860447300857009	0.142841391025697	0.626187500780231	-0.711465757093571	0.00956051242812407	0.00532400036742793	0.00890612229225749	0.000951484354151199	0.962730151922981	0.0536514047125208	0.678562767294394	-0.910192283322263	0.00241220727618767	0.328344194982471	0.00593455035773764	0.00371960340304305	cytoplasm
7119	P30041	PRDX6	0.860447300857009	0.142841391025697	0.626187500780231	-0.711465757093571	0.00956051242812407	0.00532400036742793	0.00890612229225749	0.000951484354151199	0.962730151922981	0.0536514047125208	0.678562767294394	-0.910192283322263	0.00241220727618767	0.328344194982471	0.00593455035773764	0.00371960340304305	cytosol
7120	P30041	PRDX6	0.860447300857009	0.142841391025697	0.626187500780231	-0.711465757093571	0.00956051242812407	0.00532400036742793	0.00890612229225749	0.000951484354151199	0.962730151922981	0.0536514047125208	0.678562767294394	-0.910192283322263	0.00241220727618767	0.328344194982471	0.00593455035773764	0.00371960340304305	lysosome
7121	P30041	PRDX6	0.860447300857009	0.142841391025697	0.626187500780231	-0.711465757093571	0.00956051242812407	0.00532400036742793	0.00890612229225749	0.000951484354151199	0.962730151922981	0.0536514047125208	0.678562767294394	-0.910192283322263	0.00241220727618767	0.328344194982471	0.00593455035773764	0.00371960340304305	nucleus
7122	P30043	BLVRB	0.704807515741787	1.07457277084551	0.855371494279302	0.37094677873628	0.00565626149091184	0.00381094742292079	0.00326693972090826	0.0167406975357252	0.921542447862635	1.03090120121654	0.963699271684069	0.111461741806737	0.00528176443318615	0.000515354078526578	0.00265410283722391	0.0720976974415523	cytoplasm
7123	P30043	BLVRB	0.704807515741787	1.07457277084551	0.855371494279302	0.37094677873628	0.00565626149091184	0.00381094742292079	0.00326693972090826	0.0167406975357252	0.921542447862635	1.03090120121654	0.963699271684069	0.111461741806737	0.00528176443318615	0.000515354078526578	0.00265410283722391	0.0720976974415523	cytosol
7124	P30043	BLVRB	0.704807515741787	1.07457277084551	0.855371494279302	0.37094677873628	0.00565626149091184	0.00381094742292079	0.00326693972090826	0.0167406975357252	0.921542447862635	1.03090120121654	0.963699271684069	0.111461741806737	0.00528176443318615	0.000515354078526578	0.00265410283722391	0.0720976974415523	nucleus
7125	P30043	BLVRB	0.704807515741787	1.07457277084551	0.855371494279302	0.37094677873628	0.00565626149091184	0.00381094742292079	0.00326693972090826	0.0167406975357252	0.921542447862635	1.03090120121654	0.963699271684069	0.111461741806737	0.00528176443318615	0.000515354078526578	0.00265410283722391	0.0720976974415523	pm
7126	P30044	PRDX5	0.925920447078838	0.56571937437084	0.795605660274412	-0.358279495989485	0.00672814811156018	0.00456232875832796	0.00621815965547536	0.000657702938564166	0.89881180148664	0.25287633595015	0.67939774966845	-0.643821849498672	0.00883761409360465	0.0336112402339037	0.0106174848894905	0.000228860465223688	cytoplasm
7127	P30044	PRDX5	0.925920447078838	0.56571937437084	0.795605660274412	-0.358279495989485	0.00672814811156018	0.00456232875832796	0.00621815965547536	0.000657702938564166	0.89881180148664	0.25287633595015	0.67939774966845	-0.643821849498672	0.00883761409360465	0.0336112402339037	0.0106174848894905	0.000228860465223688	cytosol
7128	P30044	PRDX5	0.925920447078838	0.56571937437084	0.795605660274412	-0.358279495989485	0.00672814811156018	0.00456232875832796	0.00621815965547536	0.000657702938564166	0.89881180148664	0.25287633595015	0.67939774966845	-0.643821849498672	0.00883761409360465	0.0336112402339037	0.0106174848894905	0.000228860465223688	mito
7129	P30044	PRDX5	0.925920447078838	0.56571937437084	0.795605660274412	-0.358279495989485	0.00672814811156018	0.00456232875832796	0.00621815965547536	0.000657702938564166	0.89881180148664	0.25287633595015	0.67939774966845	-0.643821849498672	0.00883761409360465	0.0336112402339037	0.0106174848894905	0.000228860465223688	nucleus
7130	P30044	PRDX5	0.925920447078838	0.56571937437084	0.795605660274412	-0.358279495989485	0.00672814811156018	0.00456232875832796	0.00621815965547536	0.000657702938564166	0.89881180148664	0.25287633595015	0.67939774966845	-0.643821849498672	0.00883761409360465	0.0336112402339037	0.0106174848894905	0.000228860465223688	peroxisome
7131	P30046	DDT	0.0895230337136696	-0.742247604698744	-0.172874644324103	-0.827483827745124	0.631175756638027	0.0110399105883581	0.34632802416164	0.0148350266708678	0.665073108053774	-0.273379492732354	0.376130640900304	-0.928543155126004	0.0144080228315784	0.117125739054636	0.0149774187902768	0.00432218943942832	cytoplasm
7132	P30047	GCHFR	1.17751966687101	-1.01020521128887	0.557230819094916	-2.11500467283237	0.0566700143481808	0.000207327876348605	0.108132877899013	0.00358378277712744	0.489212836105857	-0.828677859061922	0.0388527608089974	-1.33382547373237	0.0301788185358812	0.0199121727101884	0.676873060757537	0.00690480909088197	cytoplasm
7133	P30047	GCHFR	1.17751966687101	-1.01020521128887	0.557230819094916	-2.11500467283237	0.0566700143481808	0.000207327876348605	0.108132877899013	0.00358378277712744	0.489212836105857	-0.828677859061922	0.0388527608089974	-1.33382547373237	0.0301788185358812	0.0199121727101884	0.676873060757537	0.00690480909088197	cytosol
7134	P30047	GCHFR	1.17751966687101	-1.01020521128887	0.557230819094916	-2.11500467283237	0.0566700143481808	0.000207327876348605	0.108132877899013	0.00358378277712744	0.489212836105857	-0.828677859061922	0.0388527608089974	-1.33382547373237	0.0301788185358812	0.0199121727101884	0.676873060757537	0.00690480909088197	nucleus
7135	P30048	PRDX3	0.825620236820568	-0.18794611216455	0.543758402614302	-1.00913122245955	0.0211828665215237	0.312910489164122	0.031802382231453	0.00918403693253391	0.732152347274935	-0.1823992822319	0.471832645671393	-0.909321906175646	0.00811414657244695	0.28875979532978	0.0113342914491949	0.0120930757817041	cytoplasm
7136	P30048	PRDX3	0.825620236820568	-0.18794611216455	0.543758402614302	-1.00913122245955	0.0211828665215237	0.312910489164122	0.031802382231453	0.00918403693253391	0.732152347274935	-0.1823992822319	0.471832645671393	-0.909321906175646	0.00811414657244695	0.28875979532978	0.0113342914491949	0.0120930757817041	cytosol
7137	P30048	PRDX3	0.825620236820568	-0.18794611216455	0.543758402614302	-1.00913122245955	0.0211828665215237	0.312910489164122	0.031802382231453	0.00918403693253391	0.732152347274935	-0.1823992822319	0.471832645671393	-0.909321906175646	0.00811414657244695	0.28875979532978	0.0113342914491949	0.0120930757817041	mito
7138	P30048	PRDX3	0.825620236820568	-0.18794611216455	0.543758402614302	-1.00913122245955	0.0211828665215237	0.312910489164122	0.031802382231453	0.00918403693253391	0.732152347274935	-0.1823992822319	0.471832645671393	-0.909321906175646	0.00811414657244695	0.28875979532978	0.0113342914491949	0.0120930757817041	nucleus
7139	P30048	PRDX3	0.825620236820568	-0.18794611216455	0.543758402614302	-1.00913122245955	0.0211828665215237	0.312910489164122	0.031802382231453	0.00918403693253391	0.732152347274935	-0.1823992822319	0.471832645671393	-0.909321906175646	0.00811414657244695	0.28875979532978	0.0113342914491949	0.0120930757817041	pm
7140	P30049	ATP5F1D	0.981048921317408	0.0275397154990175	0.661170423591277	-0.957682668029061	0.0358218917477123	0.91602178428918	0.0685030070298832	0.0029827361276087	0.723673545015762	-0.265955946134698	0.394309654131696	-0.984754970074549	0.000783044006742797	0.200595365429534	0.0222242949261086	0.00198850984531596	cytoplasm
7141	P30049	ATP5F1D	0.981048921317408	0.0275397154990175	0.661170423591277	-0.957682668029061	0.0358218917477123	0.91602178428918	0.0685030070298832	0.0029827361276087	0.723673545015762	-0.265955946134698	0.394309654131696	-0.984754970074549	0.000783044006742797	0.200595365429534	0.0222242949261086	0.00198850984531596	mito
7142	P30050	RPL12	0.461246419509828	-0.581046727767512	0.0547425366480408	-1.0424928300687	0.000132353373991032	0.00113409812609711	0.0801233526272517	1.89557687730236e-06	0.403410051106753	-0.732837165423589	-0.0313102132675284	-1.13509692296569	0.00581622341820324	0.000161333627019945	0.384579571303033	4.66945574093892e-06	cytoplasm
7143	P30050	RPL12	0.461246419509828	-0.581046727767512	0.0547425366480408	-1.0424928300687	0.000132353373991032	0.00113409812609711	0.0801233526272517	1.89557687730236e-06	0.403410051106753	-0.732837165423589	-0.0313102132675284	-1.13509692296569	0.00581622341820324	0.000161333627019945	0.384579571303033	4.66945574093892e-06	cytoribosome
7144	P30050	RPL12	0.461246419509828	-0.581046727767512	0.0547425366480408	-1.0424928300687	0.000132353373991032	0.00113409812609711	0.0801233526272517	1.89557687730236e-06	0.403410051106753	-0.732837165423589	-0.0313102132675284	-1.13509692296569	0.00581622341820324	0.000161333627019945	0.384579571303033	4.66945574093892e-06	cytosol
7145	P30050	RPL12	0.461246419509828	-0.581046727767512	0.0547425366480408	-1.0424928300687	0.000132353373991032	0.00113409812609711	0.0801233526272517	1.89557687730236e-06	0.403410051106753	-0.732837165423589	-0.0313102132675284	-1.13509692296569	0.00581622341820324	0.000161333627019945	0.384579571303033	4.66945574093892e-06	nucleus
7146	P30084	ECHS1	1.18314558376712	0.469708133460052	1.0195339521836	-0.705056449666967	0.016686815068015	0.0427697210863391	0.0148546533050462	0.0344068727500488	0.927796508606389	0.203476014060457	0.762148127666368	-0.719169024074834	0.000820956126454729	0.262237970944876	0.000508929681879712	0.0348642084405197	cytoplasm
7147	P30084	ECHS1	1.18314558376712	0.469708133460052	1.0195339521836	-0.705056449666967	0.016686815068015	0.0427697210863391	0.0148546533050462	0.0344068727500488	0.927796508606389	0.203476014060457	0.762148127666368	-0.719169024074834	0.000820956126454729	0.262237970944876	0.000508929681879712	0.0348642084405197	mito
7148	P30085	CMPK1	0.186486887511498	-1.0551202260845	-0.22739785467394	-1.24177179378612	0.155141257816016	0.000176356000043901	0.0758797931607375	0.000594861628757609	0.64424313467455	-0.71558593509723	0.20245243673978	-1.35912681647815	0.000551063871049075	0.000977187632659547	0.0138072371612153	1.87586094606586e-05	cytoplasm
7149	P30085	CMPK1	0.186486887511498	-1.0551202260845	-0.22739785467394	-1.24177179378612	0.155141257816016	0.000176356000043901	0.0758797931607375	0.000594861628757609	0.64424313467455	-0.71558593509723	0.20245243673978	-1.35912681647815	0.000551063871049075	0.000977187632659547	0.0138072371612153	1.87586094606586e-05	cytosol
7150	P30085	CMPK1	0.186486887511498	-1.0551202260845	-0.22739785467394	-1.24177179378612	0.155141257816016	0.000176356000043901	0.0758797931607375	0.000594861628757609	0.64424313467455	-0.71558593509723	0.20245243673978	-1.35912681647815	0.000551063871049075	0.000977187632659547	0.0138072371612153	1.87586094606586e-05	nucleus
7151	P30086	PEBP1	1.22242729854754	-0.00245349202660219	0.831609163418139	-1.22495760487349	2.30777957450007e-06	0.960550478560753	9.09409773385277e-06	0.000905898534916295	1.25184599760421	-0.0199999790322653	0.850237105249949	-1.27235042923057	1.47353531004687e-06	0.686941038095393	5.69171604548735e-06	0.00164811834086715	cytoplasm
7152	P30086	PEBP1	1.22242729854754	-0.00245349202660219	0.831609163418139	-1.22495760487349	2.30777957450007e-06	0.960550478560753	9.09409773385277e-06	0.000905898534916295	1.25184599760421	-0.0199999790322653	0.850237105249949	-1.27235042923057	1.47353531004687e-06	0.686941038095393	5.69171604548735e-06	0.00164811834086715	cytosol
7153	P30086	PEBP1	1.22242729854754	-0.00245349202660219	0.831609163418139	-1.22495760487349	2.30777957450007e-06	0.960550478560753	9.09409773385277e-06	0.000905898534916295	1.25184599760421	-0.0199999790322653	0.850237105249949	-1.27235042923057	1.47353531004687e-06	0.686941038095393	5.69171604548735e-06	0.00164811834086715	nucleus
7154	P30101	PDIA3	0.691576219078237	0.726448130750329	0.70522034964247	0.0358897251962022	0.0126619395178842	0.00868728985388576	0.0109448408321705	0.386728663089483	0.504457289126817	0.622568746699599	0.551485582521764	0.116530864562909	0.000205727948968187	0.016247354952196	0.00465985298450011	0.141863366414884	cytoplasm
7155	P30101	PDIA3	0.691576219078237	0.726448130750329	0.70522034964247	0.0358897251962022	0.0126619395178842	0.00868728985388576	0.0109448408321705	0.386728663089483	0.504457289126817	0.622568746699599	0.551485582521764	0.116530864562909	0.000205727948968187	0.016247354952196	0.00465985298450011	0.141863366414884	er
7156	P30101	PDIA3	0.691576219078237	0.726448130750329	0.70522034964247	0.0358897251962022	0.0126619395178842	0.00868728985388576	0.0109448408321705	0.386728663089483	0.504457289126817	0.622568746699599	0.551485582521764	0.116530864562909	0.000205727948968187	0.016247354952196	0.00465985298450011	0.141863366414884	nucleus
7157	P30154	PPP2R1B	1.1335842715273	-0.201899124303853	0.527573394400948	-1.35484445771663	0.0038773528282535	0.426312309255682	0.059285036300869	0.00899966265750241	1.09215838830671	-0.381709959768591	0.440210902507455	-1.48153714794699	0.00179175941532424	0.0263882161710845	0.01250395396458	0.0175729894957647	cytosol
7158	P30154	PPP2R1B	1.1335842715273	-0.201899124303853	0.527573394400948	-1.35484445771663	0.0038773528282535	0.426312309255682	0.059285036300869	0.00899966265750241	1.09215838830671	-0.381709959768591	0.440210902507455	-1.48153714794699	0.00179175941532424	0.0263882161710845	0.01250395396458	0.0175729894957647	nucleus
7159	P30260	CDC27	0.572221121758257	-0.72077325179186	-0.0837279343140295	-1.28675842239971	0.0208662093444127	0.000162485111414947	0.217413302783551	0.000290187914985763	0.554265404862929	-0.7661062816482	-0.112487680843738	-1.32161168953696	7.847501570164e-05	0.000683562078885496	0.0374605732409187	0.000329330259729644	cytoplasm
7160	P30260	CDC27	0.572221121758257	-0.72077325179186	-0.0837279343140295	-1.28675842239971	0.0208662093444127	0.000162485111414947	0.217413302783551	0.000290187914985763	0.554265404862929	-0.7661062816482	-0.112487680843738	-1.32161168953696	7.847501570164e-05	0.000683562078885496	0.0374605732409187	0.000329330259729644	cytosol
7161	P30260	CDC27	0.572221121758257	-0.72077325179186	-0.0837279343140295	-1.28675842239971	0.0208662093444127	0.000162485111414947	0.217413302783551	0.000290187914985763	0.554265404862929	-0.7661062816482	-0.112487680843738	-1.32161168953696	7.847501570164e-05	0.000683562078885496	0.0374605732409187	0.000329330259729644	nucleus
7162	P30281	CCND3	NA	NA	NA	NA	NA	NA	NA	NA	-0.731631030341134	-2.23850793071497	-2.17431300022421	-1.61357756017695	0.260427189163119	0.0015877689528556	0.00199084321461875	0.117109009127494	cytoplasm
7163	P30281	CCND3	NA	NA	NA	NA	NA	NA	NA	NA	-0.731631030341134	-2.23850793071497	-2.17431300022421	-1.61357756017695	0.260427189163119	0.0015877689528556	0.00199084321461875	0.117109009127494	cytosol
7164	P30281	CCND3	NA	NA	NA	NA	NA	NA	NA	NA	-0.731631030341134	-2.23850793071497	-2.17431300022421	-1.61357756017695	0.260427189163119	0.0015877689528556	0.00199084321461875	0.117109009127494	nucleus
7165	P30291	WEE1	1.70368269511866	-0.249718296714577	0.709330758379198	-2.0780240627751	0.00812918687021362	0.091140985241579	0.0171573674924303	0.0599401151401719	1.14293416301723	-0.414090831360706	0.298106170387442	-1.66561906246707	0.0122704914533096	0.0228622585846588	0.145674386023637	0.0712093811156075	cytoplasm
7166	P30291	WEE1	1.70368269511866	-0.249718296714577	0.709330758379198	-2.0780240627751	0.00812918687021362	0.091140985241579	0.0171573674924303	0.0599401151401719	1.14293416301723	-0.414090831360706	0.298106170387442	-1.66561906246707	0.0122704914533096	0.0228622585846588	0.145674386023637	0.0712093811156075	nucleus
7167	P30405	PPIF	1.03449520482433	-0.181563425735892	0.691082848863149	-1.20292413288885	0.0468128878343602	0.355699394657402	0.0696547752604701	0.00290586223694921	0.788909551301276	-0.277574633685274	0.477159972242058	-1.06112686511434	0.00193039207239551	0.135582452147435	0.00389988559150403	0.00580061276599018	cytoplasm
7168	P30405	PPIF	1.03449520482433	-0.181563425735892	0.691082848863149	-1.20292413288885	0.0468128878343602	0.355699394657402	0.0696547752604701	0.00290586223694921	0.788909551301276	-0.277574633685274	0.477159972242058	-1.06112686511434	0.00193039207239551	0.135582452147435	0.00389988559150403	0.00580061276599018	mito
7169	P30414	NKTR	0.986653710723909	-0.466887532345722	0.510618429109917	-1.45328564532516	5.74494725700442e-07	0.0261671525970048	0.000434254325112678	0.000494767413823206	0.627383247695003	-0.755646839050992	0.167503273654323	-1.38053816899374	0.019531017743171	0.00520904208539286	0.141985735367682	0.00442790544967057	cytoplasm
7170	P30414	NKTR	0.986653710723909	-0.466887532345722	0.510618429109917	-1.45328564532516	5.74494725700442e-07	0.0261671525970048	0.000434254325112678	0.000494767413823206	0.627383247695003	-0.755646839050992	0.167503273654323	-1.38053816899374	0.019531017743171	0.00520904208539286	0.141985735367682	0.00442790544967057	nucleus
7171	P30414	NKTR	0.986653710723909	-0.466887532345722	0.510618429109917	-1.45328564532516	5.74494725700442e-07	0.0261671525970048	0.000434254325112678	0.000494767413823206	0.627383247695003	-0.755646839050992	0.167503273654323	-1.38053816899374	0.019531017743171	0.00520904208539286	0.141985735367682	0.00442790544967057	pm
7172	P30419	NMT1	0.469934349153101	-0.571079246272009	0.103389835804491	-1.04067180605521	0.000720363516430057	0.00256396841724559	0.0627712941586768	0.000883738858244219	0.584470533417684	-0.501419455752476	0.205790877396266	-1.0823545921698	0.00321517790152199	0.00747641810894044	0.00562202122354555	5.03622768147142e-05	cytoplasm
7173	P30419	NMT1	0.469934349153101	-0.571079246272009	0.103389835804491	-1.04067180605521	0.000720363516430057	0.00256396841724559	0.0627712941586768	0.000883738858244219	0.584470533417684	-0.501419455752476	0.205790877396266	-1.0823545921698	0.00321517790152199	0.00747641810894044	0.00562202122354555	5.03622768147142e-05	cytosol
7174	P30419	NMT1	0.469934349153101	-0.571079246272009	0.103389835804491	-1.04067180605521	0.000720363516430057	0.00256396841724559	0.0627712941586768	0.000883738858244219	0.584470533417684	-0.501419455752476	0.205790877396266	-1.0823545921698	0.00321517790152199	0.00747641810894044	0.00562202122354555	5.03622768147142e-05	pm
7175	P30511	HLA-F	NA	NA	NA	NA	NA	NA	NA	NA	NA	NA	NA	NA	NA	NA	NA	NA	cytoplasm
7176	P30511	HLA-F	NA	NA	NA	NA	NA	NA	NA	NA	NA	NA	NA	NA	NA	NA	NA	NA	er
7177	P30511	HLA-F	NA	NA	NA	NA	NA	NA	NA	NA	NA	NA	NA	NA	NA	NA	NA	NA	golgi
7178	P30511	HLA-F	NA	NA	NA	NA	NA	NA	NA	NA	NA	NA	NA	NA	NA	NA	NA	NA	lysosome
7179	P30511	HLA-F	NA	NA	NA	NA	NA	NA	NA	NA	NA	NA	NA	NA	NA	NA	NA	NA	pm
7180	P30519	HMOX2	0.410366515185783	-0.591354240906912	0.0412967410293029	-0.996634436304575	0.0409647124658938	0.0241108867429148	0.662490028058708	0.0075896877216951	0.423725740006702	-0.574107104795548	0.0557877510202847	-0.997132582430828	0.00823297621663551	0.0205247632009472	0.47953181782602	0.00713706299566103	cytoplasm
7181	P30519	HMOX2	0.410366515185783	-0.591354240906912	0.0412967410293029	-0.996634436304575	0.0409647124658938	0.0241108867429148	0.662490028058708	0.0075896877216951	0.423725740006702	-0.574107104795548	0.0557877510202847	-0.997132582430828	0.00823297621663551	0.0205247632009472	0.47953181782602	0.00713706299566103	er
7182	P30519	HMOX2	0.410366515185783	-0.591354240906912	0.0412967410293029	-0.996634436304575	0.0409647124658938	0.0241108867429148	0.662490028058708	0.0075896877216951	0.423725740006702	-0.574107104795548	0.0557877510202847	-0.997132582430828	0.00823297621663551	0.0205247632009472	0.47953181782602	0.00713706299566103	pm
7183	P30520	ADSS2	0.671177712699687	-0.193302391992698	0.304056908404262	-0.862766374982426	7.34312631283334e-05	0.0633655901043632	0.00677398546052744	1.40408046650085e-05	0.722142551172206	-0.262407822337415	0.313757720388948	-0.977411736194781	0.0132119044355776	0.0229548598711973	0.0184212442098567	0.000312210855746102	cytoplasm
7184	P30520	ADSS2	0.671177712699687	-0.193302391992698	0.304056908404262	-0.862766374982426	7.34312631283334e-05	0.0633655901043632	0.00677398546052744	1.40408046650085e-05	0.722142551172206	-0.262407822337415	0.313757720388948	-0.977411736194781	0.0132119044355776	0.0229548598711973	0.0184212442098567	0.000312210855746102	cytosol
7185	P30520	ADSS2	0.671177712699687	-0.193302391992698	0.304056908404262	-0.862766374982426	7.34312631283334e-05	0.0633655901043632	0.00677398546052744	1.40408046650085e-05	0.722142551172206	-0.262407822337415	0.313757720388948	-0.977411736194781	0.0132119044355776	0.0229548598711973	0.0184212442098567	0.000312210855746102	mito
7186	P30530	AXL	0.211477633002431	-0.229847588312059	-0.0875076394345054	-0.439566160943912	0.0276299614838233	0.128129031544566	0.392513583795765	0.0198552897137682	0.347626194807227	-0.0688114564037092	0.0647053515644923	-0.413468723259777	0.0432098574657743	0.582803162404782	0.570207034409582	0.0236749008122713	pm
7187	P30533	LRPAP1	-0.727598912413069	-1.32861519199433	-0.987588859979023	-0.600352198025488	0.000742966175509479	2.74151990026254e-06	0.000757329128544547	0.000766484809387924	-0.257858669918437	-0.772759827901693	-0.484333288401388	-0.51417270565426	0.0074679501236609	2.01713668774441e-05	0.000262335469458968	0.000227817865044316	cytoplasm
7188	P30533	LRPAP1	-0.727598912413069	-1.32861519199433	-0.987588859979023	-0.600352198025488	0.000742966175509479	2.74151990026254e-06	0.000757329128544547	0.000766484809387924	-0.257858669918437	-0.772759827901693	-0.484333288401388	-0.51417270565426	0.0074679501236609	2.01713668774441e-05	0.000262335469458968	0.000227817865044316	er
7189	P30533	LRPAP1	-0.727598912413069	-1.32861519199433	-0.987588859979023	-0.600352198025488	0.000742966175509479	2.74151990026254e-06	0.000757329128544547	0.000766484809387924	-0.257858669918437	-0.772759827901693	-0.484333288401388	-0.51417270565426	0.0074679501236609	2.01713668774441e-05	0.000262335469458968	0.000227817865044316	golgi
7190	P30533	LRPAP1	-0.727598912413069	-1.32861519199433	-0.987588859979023	-0.600352198025488	0.000742966175509479	2.74151990026254e-06	0.000757329128544547	0.000766484809387924	-0.257858669918437	-0.772759827901693	-0.484333288401388	-0.51417270565426	0.0074679501236609	2.01713668774441e-05	0.000262335469458968	0.000227817865044316	pm
7191	P30613	PKLR	-0.547014255992749	-2.07678192332123	-1.02676330977267	-1.56977077834686	0.291819937605837	0.00439050582757129	0.0830916253494241	1.88327921938895e-05	0.481832206563676	-1.10288231430853	-0.00923006694535701	-1.58312356033756	0.0145908539027077	0.0030451735433566	0.925231898191597	0.000630721456242037	cytosol
7192	P30622	CLIP1	0.573979385046894	-0.0857691994010887	0.269664897145352	-0.672651390108961	0.0165490004230344	0.270965487133791	0.0427272997295078	0.0171844229705331	0.610490034097248	-0.0700172899213347	0.297803862124054	-0.691436579151549	0.0268866888136678	0.585831848982827	0.117510658115262	0.0151884188585406	cytoplasm
7193	P30622	CLIP1	0.573979385046894	-0.0857691994010887	0.269664897145352	-0.672651390108961	0.0165490004230344	0.270965487133791	0.0427272997295078	0.0171844229705331	0.610490034097248	-0.0700172899213347	0.297803862124054	-0.691436579151549	0.0268866888136678	0.585831848982827	0.117510658115262	0.0151884188585406	cytosol
7194	P30622	CLIP1	0.573979385046894	-0.0857691994010887	0.269664897145352	-0.672651390108961	0.0165490004230344	0.270965487133791	0.0427272997295078	0.0171844229705331	0.610490034097248	-0.0700172899213347	0.297803862124054	-0.691436579151549	0.0268866888136678	0.585831848982827	0.117510658115262	0.0151884188585406	nucleus
7195	P30622	CLIP1	0.573979385046894	-0.0857691994010887	0.269664897145352	-0.672651390108961	0.0165490004230344	0.270965487133791	0.0427272997295078	0.0171844229705331	0.610490034097248	-0.0700172899213347	0.297803862124054	-0.691436579151549	0.0268866888136678	0.585831848982827	0.117510658115262	0.0151884188585406	pm
7196	P30711	GSTT1	1.64704605037079	1.3683155691812	1.50364654158828	-0.238110810615183	4.09726844483572e-05	0.0107050517098492	0.000964554398159129	0.502242812848094	1.47943436542552	1.27036615443922	1.37061345782037	-0.185604392395727	0.000307209062523824	0.0307422548287814	0.00637013231521451	0.584411129600147	cytoplasm
7197	P30711	GSTT1	1.64704605037079	1.3683155691812	1.50364654158828	-0.238110810615183	4.09726844483572e-05	0.0107050517098492	0.000964554398159129	0.502242812848094	1.47943436542552	1.27036615443922	1.37061345782037	-0.185604392395727	0.000307209062523824	0.0307422548287814	0.00637013231521451	0.584411129600147	cytosol
7198	P30740	SERPINB1	0.501204076970017	-0.185217564559018	0.263774023249633	-0.684244505586451	0.000706165937850173	0.102472938357511	0.00629350126082767	0.000551558779967995	0.721372901670866	-0.061692902246654	0.456232588745583	-0.773367795578082	0.00930459790912794	0.479315550334967	0.00175819401574842	0.00203169465331332	cytoplasm
7199	P30740	SERPINB1	0.501204076970017	-0.185217564559018	0.263774023249633	-0.684244505586451	0.000706165937850173	0.102472938357511	0.00629350126082767	0.000551558779967995	0.721372901670866	-0.061692902246654	0.456232588745583	-0.773367795578082	0.00930459790912794	0.479315550334967	0.00175819401574842	0.00203169465331332	lysosome
7200	P30825	SLC7A1	0.171572825246851	-0.270607420882836	-0.0698936844539038	-0.440801651564164	0.0665510864612785	0.0351220874577509	0.186569070011122	0.0136949781900616	0.196120567222071	-0.450280096258195	-0.145475588384775	-0.64752160220036	0.0571838360957127	0.00609412045727277	0.0872092877452655	0.0070724551848371	pm
7201	P30837	ALDH1B1	0.916927953555808	-0.0841063551901796	0.624873377882653	-0.999454186629947	0.00951045738671872	0.601825252601636	0.0121858654319476	0.0084097127860832	0.816184772850828	-0.102756367491611	0.542934418885867	-0.910848914007464	0.0135318090344829	0.475819957064528	0.0111251829759414	0.00605531415032623	cytoplasm
7202	P30837	ALDH1B1	0.916927953555808	-0.0841063551901796	0.624873377882653	-0.999454186629947	0.00951045738671872	0.601825252601636	0.0121858654319476	0.0084097127860832	0.816184772850828	-0.102756367491611	0.542934418885867	-0.910848914007464	0.0135318090344829	0.475819957064528	0.0111251829759414	0.00605531415032623	cytosol
7203	P30837	ALDH1B1	0.916927953555808	-0.0841063551901796	0.624873377882653	-0.999454186629947	0.00951045738671872	0.601825252601636	0.0121858654319476	0.0084097127860832	0.816184772850828	-0.102756367491611	0.542934418885867	-0.910848914007464	0.0135318090344829	0.475819957064528	0.0111251829759414	0.00605531415032623	mito
7204	P30837	ALDH1B1	0.916927953555808	-0.0841063551901796	0.624873377882653	-0.999454186629947	0.00951045738671872	0.601825252601636	0.0121858654319476	0.0084097127860832	0.816184772850828	-0.102756367491611	0.542934418885867	-0.910848914007464	0.0135318090344829	0.475819957064528	0.0111251829759414	0.00605531415032623	nucleus
7205	P30838	ALDH3A1	0.693150259881337	0.632569075980238	0.66172477324364	-0.0586536659220246	0.00941692678032954	0.000289300460878007	0.00314178697849044	0.48169879393566	0.732427511134598	0.773049926199084	0.753855158869721	0.0383432963928453	0.00146145799693238	0.00379900491545717	0.00428073903611219	0.62356854113702	cytoplasm
7206	P30838	ALDH3A1	0.693150259881337	0.632569075980238	0.66172477324364	-0.0586536659220246	0.00941692678032954	0.000289300460878007	0.00314178697849044	0.48169879393566	0.732427511134598	0.773049926199084	0.753855158869721	0.0383432963928453	0.00146145799693238	0.00379900491545717	0.00428073903611219	0.62356854113702	cytosol
7207	P30838	ALDH3A1	0.693150259881337	0.632569075980238	0.66172477324364	-0.0586536659220246	0.00941692678032954	0.000289300460878007	0.00314178697849044	0.48169879393566	0.732427511134598	0.773049926199084	0.753855158869721	0.0383432963928453	0.00146145799693238	0.00379900491545717	0.00428073903611219	0.62356854113702	er
7208	P30838	ALDH3A1	0.693150259881337	0.632569075980238	0.66172477324364	-0.0586536659220246	0.00941692678032954	0.000289300460878007	0.00314178697849044	0.48169879393566	0.732427511134598	0.773049926199084	0.753855158869721	0.0383432963928453	0.00146145799693238	0.00379900491545717	0.00428073903611219	0.62356854113702	pm
7209	P31040	SDHA	1.03583151810291	0.0122660957286264	0.538437585191006	-1.02365508311158	0.0578235931751147	0.957610684849145	0.128643272552063	0.0102868015423832	0.689161855781339	-0.129299376388055	0.277034831209836	-0.819197623298347	0.00599144281051298	0.315005502558461	0.0219527705180581	0.0247881353925916	cytoplasm
7210	P31040	SDHA	1.03583151810291	0.0122660957286264	0.538437585191006	-1.02365508311158	0.0578235931751147	0.957610684849145	0.128643272552063	0.0102868015423832	0.689161855781339	-0.129299376388055	0.277034831209836	-0.819197623298347	0.00599144281051298	0.315005502558461	0.0219527705180581	0.0247881353925916	mito
7211	P31040	SDHA	1.03583151810291	0.0122660957286264	0.538437585191006	-1.02365508311158	0.0578235931751147	0.957610684849145	0.128643272552063	0.0102868015423832	0.689161855781339	-0.129299376388055	0.277034831209836	-0.819197623298347	0.00599144281051298	0.315005502558461	0.0219527705180581	0.0247881353925916	nucleus
7212	P31146	CORO1A	0.51203356305269	0.83954320981072	0.618603602109149	0.470825682994669	0.259748016201879	0.0292966080752745	0.0587877306931606	0.436518415660067	-0.176600799969344	-0.280428224533882	-0.207057102065903	-0.0896652042913898	0.546359265616602	0.533612111221956	0.488728548692461	0.806612088287344	cytoplasm
7213	P31146	CORO1A	0.51203356305269	0.83954320981072	0.618603602109149	0.470825682994669	0.259748016201879	0.0292966080752745	0.0587877306931606	0.436518415660067	-0.176600799969344	-0.280428224533882	-0.207057102065903	-0.0896652042913898	0.546359265616602	0.533612111221956	0.488728548692461	0.806612088287344	cytosol
7214	P31146	CORO1A	0.51203356305269	0.83954320981072	0.618603602109149	0.470825682994669	0.259748016201879	0.0292966080752745	0.0587877306931606	0.436518415660067	-0.176600799969344	-0.280428224533882	-0.207057102065903	-0.0896652042913898	0.546359265616602	0.533612111221956	0.488728548692461	0.806612088287344	pm
7215	P31150	GDI1	0.942668922687414	0.23532667284711	0.685279099019535	-0.707883067698238	0.00062737510377973	0.00893012305305166	0.0019787568868651	0.00205401038242867	1.13047592625781	0.159074183829976	0.796615628313441	-0.97216402744048	3.09654967948616e-07	0.0205884368678791	9.46967460031751e-05	0.000339065004321715	cytoplasm
7216	P31150	GDI1	0.942668922687414	0.23532667284711	0.685279099019535	-0.707883067698238	0.00062737510377973	0.00893012305305166	0.0019787568868651	0.00205401038242867	1.13047592625781	0.159074183829976	0.796615628313441	-0.97216402744048	3.09654967948616e-07	0.0205884368678791	9.46967460031751e-05	0.000339065004321715	cytosol
7217	P31150	GDI1	0.942668922687414	0.23532667284711	0.685279099019535	-0.707883067698238	0.00062737510377973	0.00893012305305166	0.0019787568868651	0.00205401038242867	1.13047592625781	0.159074183829976	0.796615628313441	-0.97216402744048	3.09654967948616e-07	0.0205884368678791	9.46967460031751e-05	0.000339065004321715	er
7218	P31150	GDI1	0.942668922687414	0.23532667284711	0.685279099019535	-0.707883067698238	0.00062737510377973	0.00893012305305166	0.0019787568868651	0.00205401038242867	1.13047592625781	0.159074183829976	0.796615628313441	-0.97216402744048	3.09654967948616e-07	0.0205884368678791	9.46967460031751e-05	0.000339065004321715	golgi
7219	P31151	S100A7	NA	NA	NA	NA	NA	NA	NA	NA	NA	NA	NA	NA	NA	NA	NA	NA	cytoplasm
7220	P31151	S100A7	NA	NA	NA	NA	NA	NA	NA	NA	NA	NA	NA	NA	NA	NA	NA	NA	cytosol
7221	P31151	S100A7	NA	NA	NA	NA	NA	NA	NA	NA	NA	NA	NA	NA	NA	NA	NA	NA	er
7222	P31151	S100A7	NA	NA	NA	NA	NA	NA	NA	NA	NA	NA	NA	NA	NA	NA	NA	NA	lysosome
7223	P31151	S100A7	NA	NA	NA	NA	NA	NA	NA	NA	NA	NA	NA	NA	NA	NA	NA	NA	nucleus
7224	P31153	MAT2A	0.600547614951825	-0.712817669805334	0.163735724874931	-1.31346969694791	0.00384212381537149	5.30227641239652e-05	0.053729349865983	0.000730335867485998	0.65296866941393	-0.619707238367155	0.225949034573676	-1.26960271810179	0.00904983319778203	0.000189653934857281	0.0404400720289212	0.000107298046713286	cytosol
7225	P31276	HOXC13	NA	NA	NA	NA	NA	NA	NA	NA	NA	NA	NA	NA	NA	NA	NA	NA	chromatin
7226	P31276	HOXC13	NA	NA	NA	NA	NA	NA	NA	NA	NA	NA	NA	NA	NA	NA	NA	NA	nucleus
7227	P31321	PRKAR1B	0.517857059790252	-0.545819213878228	-0.119605347891877	-1.0635667131261	0.0029968773140295	0.0012581644845459	0.0484816917958045	0.00184659320771316	0.615369449186217	-0.504797000683586	-0.0506038396333034	-1.12193753569051	0.00754771590976544	0.00205623301004437	0.466926704740795	0.00469437760412997	cytoplasm
7228	P31321	PRKAR1B	0.517857059790252	-0.545819213878228	-0.119605347891877	-1.0635667131261	0.0029968773140295	0.0012581644845459	0.0484816917958045	0.00184659320771316	0.615369449186217	-0.504797000683586	-0.0506038396333034	-1.12193753569051	0.00754771590976544	0.00205623301004437	0.466926704740795	0.00469437760412997	cytosol
7229	P31321	PRKAR1B	0.517857059790252	-0.545819213878228	-0.119605347891877	-1.0635667131261	0.0029968773140295	0.0012581644845459	0.0484816917958045	0.00184659320771316	0.615369449186217	-0.504797000683586	-0.0506038396333034	-1.12193753569051	0.00754771590976544	0.00205623301004437	0.466926704740795	0.00469437760412997	pm
7230	P31327	CPS1	0.975536594910218	-0.270171329043282	0.707877308257958	-1.23961361695862	0.0310585777566738	0.184223597610691	0.0422672195277028	0.00909932041848192	0.888978154708984	-0.155461493623833	0.653073152397911	-1.03637107421193	0.00788012909949558	0.331214427439834	0.00482585543988398	0.00817773060116699	cytoplasm
7231	P31327	CPS1	0.975536594910218	-0.270171329043282	0.707877308257958	-1.23961361695862	0.0310585777566738	0.184223597610691	0.0422672195277028	0.00909932041848192	0.888978154708984	-0.155461493623833	0.653073152397911	-1.03637107421193	0.00788012909949558	0.331214427439834	0.00482585543988398	0.00817773060116699	mito
7232	P31327	CPS1	0.975536594910218	-0.270171329043282	0.707877308257958	-1.23961361695862	0.0310585777566738	0.184223597610691	0.0422672195277028	0.00909932041848192	0.888978154708984	-0.155461493623833	0.653073152397911	-1.03637107421193	0.00788012909949558	0.331214427439834	0.00482585543988398	0.00817773060116699	nucleus
7233	P31327	CPS1	0.975536594910218	-0.270171329043282	0.707877308257958	-1.23961361695862	0.0310585777566738	0.184223597610691	0.0422672195277028	0.00909932041848192	0.888978154708984	-0.155461493623833	0.653073152397911	-1.03637107421193	0.00788012909949558	0.331214427439834	0.00482585543988398	0.00817773060116699	pm
7234	P31350	RRM2	0.543242114461743	-1.09280629822495	-0.68996532074418	-1.59468659474703	0.162072136136576	0.000298613896118824	0.0152832365288543	0.000358216750553429	0.719779056984504	-0.794217027468021	-0.434038661059907	-1.51126058131728	0.0175141759805419	0.0006404536685713	0.00881740838272985	1.47614344376954e-05	cytoplasm
7235	P31350	RRM2	0.543242114461743	-1.09280629822495	-0.68996532074418	-1.59468659474703	0.162072136136576	0.000298613896118824	0.0152832365288543	0.000358216750553429	0.719779056984504	-0.794217027468021	-0.434038661059907	-1.51126058131728	0.0175141759805419	0.0006404536685713	0.00881740838272985	1.47614344376954e-05	cytosol
7236	P31350	RRM2	0.543242114461743	-1.09280629822495	-0.68996532074418	-1.59468659474703	0.162072136136576	0.000298613896118824	0.0152832365288543	0.000358216750553429	0.719779056984504	-0.794217027468021	-0.434038661059907	-1.51126058131728	0.0175141759805419	0.0006404536685713	0.00881740838272985	1.47614344376954e-05	nucleus
7237	P31431	SDC4	1.09890863966933	-0.0763658023670554	0.280930535333804	-1.16690861172375	0.0105121808885645	0.45047713221462	0.0284824340264969	0.00301370530930905	0.92297713209667	-0.504306968601747	-0.0424795705640847	-1.4240084306319	0.0194645104129265	0.00863692295833248	0.665022953072694	0.00387197848988195	cytoplasm
7238	P31431	SDC4	1.09890863966933	-0.0763658023670554	0.280930535333804	-1.16690861172375	0.0105121808885645	0.45047713221462	0.0284824340264969	0.00301370530930905	0.92297713209667	-0.504306968601747	-0.0424795705640847	-1.4240084306319	0.0194645104129265	0.00863692295833248	0.665022953072694	0.00387197848988195	golgi
7239	P31431	SDC4	1.09890863966933	-0.0763658023670554	0.280930535333804	-1.16690861172375	0.0105121808885645	0.45047713221462	0.0284824340264969	0.00301370530930905	0.92297713209667	-0.504306968601747	-0.0424795705640847	-1.4240084306319	0.0194645104129265	0.00863692295833248	0.665022953072694	0.00387197848988195	lysosome
7240	P31431	SDC4	1.09890863966933	-0.0763658023670554	0.280930535333804	-1.16690861172375	0.0105121808885645	0.45047713221462	0.0284824340264969	0.00301370530930905	0.92297713209667	-0.504306968601747	-0.0424795705640847	-1.4240084306319	0.0194645104129265	0.00863692295833248	0.665022953072694	0.00387197848988195	pm
7241	P31629	HIVEP2	-0.290692568254185	-0.89618705109127	-0.718805227892599	-0.60001069937709	0.0877368706435531	0.00826468173740915	0.00145510524115071	0.0373129887508242	0.577311780304635	-0.989984244212388	-0.412171965615224	-1.5622133101608	0.00829366228708654	0.0126519790565286	0.00991573816395252	0.00176197306807729	nucleus
7242	P31689	DNAJA1	0.33081277525978	-1.63499370361306	-0.572257269327939	-1.96640754900659	0.00131270158938972	4.20112178580982e-06	6.33632599198252e-05	0.000118148153158586	0.325974249641212	-1.42213302406388	-0.508411934655723	-1.74864191957319	0.00197908166435489	2.26130388377734e-06	0.000135643911307488	3.8836355660008e-05	cytoplasm
7243	P31689	DNAJA1	0.33081277525978	-1.63499370361306	-0.572257269327939	-1.96640754900659	0.00131270158938972	4.20112178580982e-06	6.33632599198252e-05	0.000118148153158586	0.325974249641212	-1.42213302406388	-0.508411934655723	-1.74864191957319	0.00197908166435489	2.26130388377734e-06	0.000135643911307488	3.8836355660008e-05	cytosol
7244	P31689	DNAJA1	0.33081277525978	-1.63499370361306	-0.572257269327939	-1.96640754900659	0.00131270158938972	4.20112178580982e-06	6.33632599198252e-05	0.000118148153158586	0.325974249641212	-1.42213302406388	-0.508411934655723	-1.74864191957319	0.00197908166435489	2.26130388377734e-06	0.000135643911307488	3.8836355660008e-05	er
7245	P31689	DNAJA1	0.33081277525978	-1.63499370361306	-0.572257269327939	-1.96640754900659	0.00131270158938972	4.20112178580982e-06	6.33632599198252e-05	0.000118148153158586	0.325974249641212	-1.42213302406388	-0.508411934655723	-1.74864191957319	0.00197908166435489	2.26130388377734e-06	0.000135643911307488	3.8836355660008e-05	mito
7246	P31689	DNAJA1	0.33081277525978	-1.63499370361306	-0.572257269327939	-1.96640754900659	0.00131270158938972	4.20112178580982e-06	6.33632599198252e-05	0.000118148153158586	0.325974249641212	-1.42213302406388	-0.508411934655723	-1.74864191957319	0.00197908166435489	2.26130388377734e-06	0.000135643911307488	3.8836355660008e-05	nucleus
7247	P31751	AKT2	0.535844953657875	-1.08452555443355	-0.158023477380174	-1.63303300831457	0.00150179123887901	0.0027980961326883	0.122371387397199	0.00306381366375855	0.791898859211595	-0.935229228323643	0.0670649501380935	-1.72941168419119	0.00472471092217396	0.000168808917283863	0.377434431476956	0.00515940474635757	cytoplasm
7248	P31751	AKT2	0.535844953657875	-1.08452555443355	-0.158023477380174	-1.63303300831457	0.00150179123887901	0.0027980961326883	0.122371387397199	0.00306381366375855	0.791898859211595	-0.935229228323643	0.0670649501380935	-1.72941168419119	0.00472471092217396	0.000168808917283863	0.377434431476956	0.00515940474635757	cytosol
7249	P31751	AKT2	0.535844953657875	-1.08452555443355	-0.158023477380174	-1.63303300831457	0.00150179123887901	0.0027980961326883	0.122371387397199	0.00306381366375855	0.791898859211595	-0.935229228323643	0.0670649501380935	-1.72941168419119	0.00472471092217396	0.000168808917283863	0.377434431476956	0.00515940474635757	nucleus
7250	P31751	AKT2	0.535844953657875	-1.08452555443355	-0.158023477380174	-1.63303300831457	0.00150179123887901	0.0027980961326883	0.122371387397199	0.00306381366375855	0.791898859211595	-0.935229228323643	0.0670649501380935	-1.72941168419119	0.00472471092217396	0.000168808917283863	0.377434431476956	0.00515940474635757	pm
7251	P31937	HIBADH	1.01948905887093	0.585001661561876	0.902356253240803	-0.432268696344607	0.0233950506203463	0.0297969796908733	0.0254457309997034	0.0394730753718716	0.755943116000173	0.31429144378744	0.637089363953046	-0.440783120610685	0.0279233466932965	0.0626432522151605	0.0324304438873172	0.0524392571564447	cytoplasm
7252	P31937	HIBADH	1.01948905887093	0.585001661561876	0.902356253240803	-0.432268696344607	0.0233950506203463	0.0297969796908733	0.0254457309997034	0.0394730753718716	0.755943116000173	0.31429144378744	0.637089363953046	-0.440783120610685	0.0279233466932965	0.0626432522151605	0.0324304438873172	0.0524392571564447	mito
7253	P31939	ATIC	0.599597507816344	-0.300212786277937	0.276766634785197	-0.877262959574638	0.0492846285483905	0.00680108938453093	0.0853154368263095	0.00778907490659681	0.657359100451368	-0.266896215059517	0.327490306885927	-0.934308765803352	0.00482574795430351	0.015431354933296	0.0267769734079102	0.012166991642216	cytoplasm
7254	P31939	ATIC	0.599597507816344	-0.300212786277937	0.276766634785197	-0.877262959574638	0.0492846285483905	0.00680108938453093	0.0853154368263095	0.00778907490659681	0.657359100451368	-0.266896215059517	0.327490306885927	-0.934308765803352	0.00482574795430351	0.015431354933296	0.0267769734079102	0.012166991642216	cytosol
7255	P31939	ATIC	0.599597507816344	-0.300212786277937	0.276766634785197	-0.877262959574638	0.0492846285483905	0.00680108938453093	0.0853154368263095	0.00778907490659681	0.657359100451368	-0.266896215059517	0.327490306885927	-0.934308765803352	0.00482574795430351	0.015431354933296	0.0267769734079102	0.012166991642216	pm
7256	P31942	HNRNPH3	0.621963795719385	-0.876331701983738	0.106705225354531	-1.49817198698905	0.00301320645992718	0.000838298619301676	0.0968760713419426	0.00079032756344936	0.518394322505884	-0.894487379425229	0.0236841474561199	-1.41333426469148	0.00401535756337468	0.000500172067392351	0.662796665567976	0.000414208590045401	nucleus
7257	P31944	CASP14	NA	NA	NA	NA	NA	NA	NA	NA	NA	NA	NA	NA	NA	NA	NA	NA	cytoplasm
7258	P31944	CASP14	NA	NA	NA	NA	NA	NA	NA	NA	NA	NA	NA	NA	NA	NA	NA	NA	cytosol
7259	P31944	CASP14	NA	NA	NA	NA	NA	NA	NA	NA	NA	NA	NA	NA	NA	NA	NA	NA	mito
7260	P31944	CASP14	NA	NA	NA	NA	NA	NA	NA	NA	NA	NA	NA	NA	NA	NA	NA	NA	nucleus
7261	P31944	CASP14	NA	NA	NA	NA	NA	NA	NA	NA	NA	NA	NA	NA	NA	NA	NA	NA	pm
7262	P31946	YWHAB	0.425158757187389	-0.864484758959895	-0.0577691948894983	-1.27130549340715	0.0162345000243044	0.141863954569416	0.778657545119373	0.048679728984426	0.589290741021427	-0.45153237478966	0.179226770783233	-0.963357988348498	0.326045437431775	0.321046637692405	0.683844467238028	0.0525273073846765	cytoplasm
7263	P31946	YWHAB	0.425158757187389	-0.864484758959895	-0.0577691948894983	-1.27130549340715	0.0162345000243044	0.141863954569416	0.778657545119373	0.048679728984426	0.589290741021427	-0.45153237478966	0.179226770783233	-0.963357988348498	0.326045437431775	0.321046637692405	0.683844467238028	0.0525273073846765	cytosol
7264	P31946	YWHAB	0.425158757187389	-0.864484758959895	-0.0577691948894983	-1.27130549340715	0.0162345000243044	0.141863954569416	0.778657545119373	0.048679728984426	0.589290741021427	-0.45153237478966	0.179226770783233	-0.963357988348498	0.326045437431775	0.321046637692405	0.683844467238028	0.0525273073846765	nucleus
7265	P31947	SFN	0.547879863762595	-0.535510065594854	0.200682366772155	-1.08368651109179	8.37515341315785e-05	0.0013011180273615	0.00291819976839617	0.000110502426023226	0.861252018413238	-0.589507581551802	0.432957514522209	-1.45160996953449	5.4606704996155e-05	0.00142290219395967	0.000990611135129582	0.000197128945383084	cytoplasm
7266	P31947	SFN	0.547879863762595	-0.535510065594854	0.200682366772155	-1.08368651109179	8.37515341315785e-05	0.0013011180273615	0.00291819976839617	0.000110502426023226	0.861252018413238	-0.589507581551802	0.432957514522209	-1.45160996953449	5.4606704996155e-05	0.00142290219395967	0.000990611135129582	0.000197128945383084	cytosol
7267	P31947	SFN	0.547879863762595	-0.535510065594854	0.200682366772155	-1.08368651109179	8.37515341315785e-05	0.0013011180273615	0.00291819976839617	0.000110502426023226	0.861252018413238	-0.589507581551802	0.432957514522209	-1.45160996953449	5.4606704996155e-05	0.00142290219395967	0.000990611135129582	0.000197128945383084	nucleus
7268	P31948	STIP1	0.681278091047566	-0.807121647606392	0.172570900687857	-1.48812324867239	9.23434908581736e-05	0.00110240867270376	0.00301378248390157	9.44866155328534e-05	0.629302868542444	-0.649010151338843	0.172595084215529	-1.27582420115641	0.00553819525349557	0.000617959403542027	0.0355398982210271	6.66278924701886e-06	cytoplasm
7269	P31948	STIP1	0.681278091047566	-0.807121647606392	0.172570900687857	-1.48812324867239	9.23434908581736e-05	0.00110240867270376	0.00301378248390157	9.44866155328534e-05	0.629302868542444	-0.649010151338843	0.172595084215529	-1.27582420115641	0.00553819525349557	0.000617959403542027	0.0355398982210271	6.66278924701886e-06	cytosol
7270	P31948	STIP1	0.681278091047566	-0.807121647606392	0.172570900687857	-1.48812324867239	9.23434908581736e-05	0.00110240867270376	0.00301378248390157	9.44866155328534e-05	0.629302868542444	-0.649010151338843	0.172595084215529	-1.27582420115641	0.00553819525349557	0.000617959403542027	0.0355398982210271	6.66278924701886e-06	golgi
7271	P31948	STIP1	0.681278091047566	-0.807121647606392	0.172570900687857	-1.48812324867239	9.23434908581736e-05	0.00110240867270376	0.00301378248390157	9.44866155328534e-05	0.629302868542444	-0.649010151338843	0.172595084215529	-1.27582420115641	0.00553819525349557	0.000617959403542027	0.0355398982210271	6.66278924701886e-06	nucleus
7272	P31949	S100A11	0.200292156446243	-0.879706844204079	-0.235862468456546	-1.07819351245177	0.161375409370989	0.0100301368169755	0.0975331415712995	0.0098262869974343	-0.0994523339386684	-1.44759701359191	-0.615304316424274	-1.34589815256242	0.256247151518296	0.00743229971050533	0.00585361942606892	0.00475452188902325	cytoplasm
7273	P31949	S100A11	0.200292156446243	-0.879706844204079	-0.235862468456546	-1.07819351245177	0.161375409370989	0.0100301368169755	0.0975331415712995	0.0098262869974343	-0.0994523339386684	-1.44759701359191	-0.615304316424274	-1.34589815256242	0.256247151518296	0.00743229971050533	0.00585361942606892	0.00475452188902325	nucleus
7274	P32004	L1CAM	0.676588517963415	-0.261620230858997	0.119299658421679	-0.932011429095947	0.00383135416615035	0.116286763279226	0.257563664628728	0.00221424581223819	0.51400001424323	-0.239161115817275	0.054905726520307	-0.751783744753829	0.00847602881574807	0.136581076253938	0.610997313602124	0.010550037391609	pm
7275	P32019	INPP5B	0.424128919506534	-0.234255883600599	0.138917917923646	-0.665838103950613	0.0652421036613127	0.180887847305168	0.212287792294804	0.0983963573826373	0.575905160097707	-0.0444244035443856	0.305196342569279	-0.640447710102038	0.0147240249330297	0.75609034237779	0.0350164905637238	0.107346440972374	cytoplasm
7276	P32019	INPP5B	0.424128919506534	-0.234255883600599	0.138917917923646	-0.665838103950613	0.0652421036613127	0.180887847305168	0.212287792294804	0.0983963573826373	0.575905160097707	-0.0444244035443856	0.305196342569279	-0.640447710102038	0.0147240249330297	0.75609034237779	0.0350164905637238	0.107346440972374	cytosol
7277	P32019	INPP5B	0.424128919506534	-0.234255883600599	0.138917917923646	-0.665838103950613	0.0652421036613127	0.180887847305168	0.212287792294804	0.0983963573826373	0.575905160097707	-0.0444244035443856	0.305196342569279	-0.640447710102038	0.0147240249330297	0.75609034237779	0.0350164905637238	0.107346440972374	golgi
7278	P32019	INPP5B	0.424128919506534	-0.234255883600599	0.138917917923646	-0.665838103950613	0.0652421036613127	0.180887847305168	0.212287792294804	0.0983963573826373	0.575905160097707	-0.0444244035443856	0.305196342569279	-0.640447710102038	0.0147240249330297	0.75609034237779	0.0350164905637238	0.107346440972374	pm
7279	P32119	PRDX2	0.779309441367872	-0.176814637880748	0.419137154416023	-0.963075116694158	0.00136919528919278	0.0670398808565392	0.00959038983577601	0.0100460533425897	0.730056433918379	-0.387641195356145	0.323022576871796	-1.11522658483894	0.00790955306127093	0.000420909366972819	0.0194177904593869	0.00227442795939299	cytoplasm
7280	P32119	PRDX2	0.779309441367872	-0.176814637880748	0.419137154416023	-0.963075116694158	0.00136919528919278	0.0670398808565392	0.00959038983577601	0.0100460533425897	0.730056433918379	-0.387641195356145	0.323022576871796	-1.11522658483894	0.00790955306127093	0.000420909366972819	0.0194177904593869	0.00227442795939299	cytosol
7281	P32121	ARRB2	0.459862099498163	-0.653567034057847	-0.0431104445421523	-1.11157687191432	0.00198175638431733	0.00157572904678047	0.32918506939814	1.77920170386591e-05	0.462204545651727	-0.457239319328072	0.0318082830582534	-0.918785125524821	0.000483607032833499	0.0014292663574861	0.425388333441112	0.000398126207721296	cytoplasm
7282	P32121	ARRB2	0.459862099498163	-0.653567034057847	-0.0431104445421523	-1.11157687191432	0.00198175638431733	0.00157572904678047	0.32918506939814	1.77920170386591e-05	0.462204545651727	-0.457239319328072	0.0318082830582534	-0.918785125524821	0.000483607032833499	0.0014292663574861	0.425388333441112	0.000398126207721296	cytosol
7283	P32121	ARRB2	0.459862099498163	-0.653567034057847	-0.0431104445421523	-1.11157687191432	0.00198175638431733	0.00157572904678047	0.32918506939814	1.77920170386591e-05	0.462204545651727	-0.457239319328072	0.0318082830582534	-0.918785125524821	0.000483607032833499	0.0014292663574861	0.425388333441112	0.000398126207721296	nucleus
7284	P32121	ARRB2	0.459862099498163	-0.653567034057847	-0.0431104445421523	-1.11157687191432	0.00198175638431733	0.00157572904678047	0.32918506939814	1.77920170386591e-05	0.462204545651727	-0.457239319328072	0.0318082830582534	-0.918785125524821	0.000483607032833499	0.0014292663574861	0.425388333441112	0.000398126207721296	pm
7285	P32242	OTX1	NA	NA	NA	NA	NA	NA	NA	NA	NA	NA	NA	NA	NA	NA	NA	NA	chromatin
7286	P32242	OTX1	NA	NA	NA	NA	NA	NA	NA	NA	NA	NA	NA	NA	NA	NA	NA	NA	nucleus
7287	P32314	FOXN2	NA	NA	NA	NA	NA	NA	NA	NA	NA	NA	NA	NA	NA	NA	NA	NA	chromatin
7288	P32314	FOXN2	NA	NA	NA	NA	NA	NA	NA	NA	NA	NA	NA	NA	NA	NA	NA	NA	nucleus
7289	P32320	CDA	0.8353301072889	-0.448876561835893	0.272758824248624	-1.28543929847034	0.00356438990921363	0.00294013715380098	0.0306409283279507	0.00104983450184342	0.616889698619652	-1.1634318571219	-0.0923601623370007	-1.76674198177444	0.0394923064403748	0.000135537257324748	0.370656146895756	4.16070159897725e-05	cytosol
7290	P32321	DCTD	0.653596410024951	-0.482834339970844	0.259162071699348	-1.13596464044854	0.00128121118918419	0.0023377915204344	0.0117730709424751	0.000266597353999341	0.746572023820157	-0.441086142787104	0.338871648500263	-1.18814495241601	9.37438709294951e-06	0.00845283617386015	0.00197215154610562	0.000199784512390529	cytosol
7291	P32322	PYCR1	0.657098068853558	1.48447878211591	1.03594704445029	0.826588519749598	0.0274958678163389	0.00777471277823439	0.0141589457728403	0.00329373065148786	0.495746114861462	1.0773133971269	0.749750148832042	0.583991605000885	0.0236877294758685	0.00207076570813965	0.00647685077802033	0.00409077195861588	cytoplasm
7292	P32322	PYCR1	0.657098068853558	1.48447878211591	1.03594704445029	0.826588519749598	0.0274958678163389	0.00777471277823439	0.0141589457728403	0.00329373065148786	0.495746114861462	1.0773133971269	0.749750148832042	0.583991605000885	0.0236877294758685	0.00207076570813965	0.00647685077802033	0.00409077195861588	mito
7293	P32455	GBP1	0.931346661396078	-0.856924391572504	0.373036332847706	-1.7868830370103	0.00231196802194898	0.000275520486896059	0.00261447173558081	0.000148413232543465	1.09631008425884	-0.604580648326131	0.555242257094337	-1.70047939940294	0.00317650631079099	0.000775186925593564	0.00505890829959991	0.000845655628399975	cytoplasm
7294	P32455	GBP1	0.931346661396078	-0.856924391572504	0.373036332847706	-1.7868830370103	0.00231196802194898	0.000275520486896059	0.00261447173558081	0.000148413232543465	1.09631008425884	-0.604580648326131	0.555242257094337	-1.70047939940294	0.00317650631079099	0.000775186925593564	0.00505890829959991	0.000845655628399975	cytosol
7295	P32455	GBP1	0.931346661396078	-0.856924391572504	0.373036332847706	-1.7868830370103	0.00231196802194898	0.000275520486896059	0.00261447173558081	0.000148413232543465	1.09631008425884	-0.604580648326131	0.555242257094337	-1.70047939940294	0.00317650631079099	0.000775186925593564	0.00505890829959991	0.000845655628399975	golgi
7296	P32455	GBP1	0.931346661396078	-0.856924391572504	0.373036332847706	-1.7868830370103	0.00231196802194898	0.000275520486896059	0.00261447173558081	0.000148413232543465	1.09631008425884	-0.604580648326131	0.555242257094337	-1.70047939940294	0.00317650631079099	0.000775186925593564	0.00505890829959991	0.000845655628399975	pm
7297	P32456	GBP2	0.617966185530404	-1.58559839454174	-0.105528378973175	-2.21253597830239	0.00464621643504883	0.000347203830255516	0.305180283603938	1.03886349360038e-05	0.897750713529196	-1.20572780253926	0.192850341228719	-2.10423782833228	3.94426529096427e-05	0.000855420632451958	0.0248075966627323	0.000167546348797877	cytoplasm
7298	P32456	GBP2	0.617966185530404	-1.58559839454174	-0.105528378973175	-2.21253597830239	0.00464621643504883	0.000347203830255516	0.305180283603938	1.03886349360038e-05	0.897750713529196	-1.20572780253926	0.192850341228719	-2.10423782833228	3.94426529096427e-05	0.000855420632451958	0.0248075966627323	0.000167546348797877	cytosol
7299	P32456	GBP2	0.617966185530404	-1.58559839454174	-0.105528378973175	-2.21253597830239	0.00464621643504883	0.000347203830255516	0.305180283603938	1.03886349360038e-05	0.897750713529196	-1.20572780253926	0.192850341228719	-2.10423782833228	3.94426529096427e-05	0.000855420632451958	0.0248075966627323	0.000167546348797877	golgi
7300	P32456	GBP2	0.617966185530404	-1.58559839454174	-0.105528378973175	-2.21253597830239	0.00464621643504883	0.000347203830255516	0.305180283603938	1.03886349360038e-05	0.897750713529196	-1.20572780253926	0.192850341228719	-2.10423782833228	3.94426529096427e-05	0.000855420632451958	0.0248075966627323	0.000167546348797877	nucleus
7301	P32780	GTF2H1	0.671927266664854	-0.806735539383425	0.103463088642504	-1.48344606652721	0.00233371360614965	0.00322200620664546	0.0653655909976446	0.000781015841643191	0.511160500720323	-0.868692047623183	-0.0299240444698743	-1.38525592460744	0.00168236912630913	0.0030203390019728	0.579737784992126	0.000967932200572757	nucleus
7302	P32926	DSG3	0.902563276959251	-0.710107030482932	0.431386273635361	-1.61128793804135	0.000486019659956978	0.0577456171367111	0.0186675723348478	0.00341731561341347	0.551087044342761	-1.24695576400565	0.0468899388633528	-1.80299793696936	0.00462766193620285	0.0177402443934212	0.724241997624265	0.00598437672717051	cytoplasm
7303	P32926	DSG3	0.902563276959251	-0.710107030482932	0.431386273635361	-1.61128793804135	0.000486019659956978	0.0577456171367111	0.0186675723348478	0.00341731561341347	0.551087044342761	-1.24695576400565	0.0468899388633528	-1.80299793696936	0.00462766193620285	0.0177402443934212	0.724241997624265	0.00598437672717051	cytosol
7304	P32926	DSG3	0.902563276959251	-0.710107030482932	0.431386273635361	-1.61128793804135	0.000486019659956978	0.0577456171367111	0.0186675723348478	0.00341731561341347	0.551087044342761	-1.24695576400565	0.0468899388633528	-1.80299793696936	0.00462766193620285	0.0177402443934212	0.724241997624265	0.00598437672717051	pm
7305	P32929	CTH	1.37877874245423	3.29057502127906	2.64530159367166	1.93476458131775	0.00739531268441338	0.000206944486162145	6.30165941332665e-06	0.00878657375126347	1.27623824444065	3.02607599078282	2.41537707372431	1.7658472653125	0.00813783623446831	2.62451678203291e-06	4.57495244023471e-05	0.000536970891375809	cytoplasm
7306	P32929	CTH	1.37877874245423	3.29057502127906	2.64530159367166	1.93476458131775	0.00739531268441338	0.000206944486162145	6.30165941332665e-06	0.00878657375126347	1.27623824444065	3.02607599078282	2.41537707372431	1.7658472653125	0.00813783623446831	2.62451678203291e-06	4.57495244023471e-05	0.000536970891375809	cytosol
7307	P32969	RPL9	0.417233888572071	-0.462867828190068	0.123804923947357	-0.870950533837967	0.0351128084458786	0.00119424669481052	0.176211342529629	0.00578395396675007	0.465688101045889	-0.547223110832367	0.13780269600626	-1.01160457451338	0.000422026847632842	0.00204791107882974	0.0454220521793545	0.000481689228673219	cytoplasm
7308	P32969	RPL9	0.417233888572071	-0.462867828190068	0.123804923947357	-0.870950533837967	0.0351128084458786	0.00119424669481052	0.176211342529629	0.00578395396675007	0.465688101045889	-0.547223110832367	0.13780269600626	-1.01160457451338	0.000422026847632842	0.00204791107882974	0.0454220521793545	0.000481689228673219	cytoribosome
7309	P32969	RPL9	0.417233888572071	-0.462867828190068	0.123804923947357	-0.870950533837967	0.0351128084458786	0.00119424669481052	0.176211342529629	0.00578395396675007	0.465688101045889	-0.547223110832367	0.13780269600626	-1.01160457451338	0.000422026847632842	0.00204791107882974	0.0454220521793545	0.000481689228673219	cytosol
7310	P32969	RPL9	0.417233888572071	-0.462867828190068	0.123804923947357	-0.870950533837967	0.0351128084458786	0.00119424669481052	0.176211342529629	0.00578395396675007	0.465688101045889	-0.547223110832367	0.13780269600626	-1.01160457451338	0.000422026847632842	0.00204791107882974	0.0454220521793545	0.000481689228673219	nucleus
7311	P32970	CD70	-0.148181714567258	-1.62043449079707	-0.75997196982595	-1.47346681704731	0.131605846942087	0.00803575843844207	0.00722010574337745	0.00518530773847113	-0.0178900260618164	-1.47019505131422	-0.623714399304857	-1.45364503938283	0.917588388146222	0.00479013724801817	0.0178051020281885	0.00714330616607369	pm
7312	P33121	ACSL1	0.561927516825591	-0.758058795380942	-0.0511089586660167	-1.31606250429808	0.00673473076893155	0.00055841109386895	0.416926859639273	8.47493827609908e-05	0.553540208246999	-0.709558978161683	-0.0391135633033889	-1.2627450000139	0.00036372278002329	0.00269574899913326	0.425584227648977	0.000560312141348786	cytoplasm
7313	P33121	ACSL1	0.561927516825591	-0.758058795380942	-0.0511089586660167	-1.31606250429808	0.00673473076893155	0.00055841109386895	0.416926859639273	8.47493827609908e-05	0.553540208246999	-0.709558978161683	-0.0391135633033889	-1.2627450000139	0.00036372278002329	0.00269574899913326	0.425584227648977	0.000560312141348786	er
7314	P33121	ACSL1	0.561927516825591	-0.758058795380942	-0.0511089586660167	-1.31606250429808	0.00673473076893155	0.00055841109386895	0.416926859639273	8.47493827609908e-05	0.553540208246999	-0.709558978161683	-0.0391135633033889	-1.2627450000139	0.00036372278002329	0.00269574899913326	0.425584227648977	0.000560312141348786	mito
7315	P33121	ACSL1	0.561927516825591	-0.758058795380942	-0.0511089586660167	-1.31606250429808	0.00673473076893155	0.00055841109386895	0.416926859639273	8.47493827609908e-05	0.553540208246999	-0.709558978161683	-0.0391135633033889	-1.2627450000139	0.00036372278002329	0.00269574899913326	0.425584227648977	0.000560312141348786	peroxisome
7316	P33176	KIF5B	0.718475926200583	-0.507609375328705	0.206954402408798	-1.22652441394356	4.59957515744741e-05	0.000292451427053449	0.00406597094356295	0.000423476323812444	0.924464011398308	-0.396078180293697	0.383594722691574	-1.31400241334907	0.0364782562988276	0.0407069359316016	0.111108050326429	4.25223395581476e-06	cytoplasm
7317	P33176	KIF5B	0.718475926200583	-0.507609375328705	0.206954402408798	-1.22652441394356	4.59957515744741e-05	0.000292451427053449	0.00406597094356295	0.000423476323812444	0.924464011398308	-0.396078180293697	0.383594722691574	-1.31400241334907	0.0364782562988276	0.0407069359316016	0.111108050326429	4.25223395581476e-06	cytosol
7318	P33176	KIF5B	0.718475926200583	-0.507609375328705	0.206954402408798	-1.22652441394356	4.59957515744741e-05	0.000292451427053449	0.00406597094356295	0.000423476323812444	0.924464011398308	-0.396078180293697	0.383594722691574	-1.31400241334907	0.0364782562988276	0.0407069359316016	0.111108050326429	4.25223395581476e-06	lysosome
7319	P33176	KIF5B	0.718475926200583	-0.507609375328705	0.206954402408798	-1.22652441394356	4.59957515744741e-05	0.000292451427053449	0.00406597094356295	0.000423476323812444	0.924464011398308	-0.396078180293697	0.383594722691574	-1.31400241334907	0.0364782562988276	0.0407069359316016	0.111108050326429	4.25223395581476e-06	mito
7320	P33176	KIF5B	0.718475926200583	-0.507609375328705	0.206954402408798	-1.22652441394356	4.59957515744741e-05	0.000292451427053449	0.00406597094356295	0.000423476323812444	0.924464011398308	-0.396078180293697	0.383594722691574	-1.31400241334907	0.0364782562988276	0.0407069359316016	0.111108050326429	4.25223395581476e-06	nucleus
7321	P33240	CSTF2	0.691365799177058	-0.679214624776907	0.084233581800362	-1.37011391311288	0.0130841393364018	0.0030282225395492	0.353000840760559	0.000323822591408344	0.581078653218941	-0.703555037606325	0.00287494891555948	-1.28133472346004	0.00141402977737084	0.0228195951128913	0.958950757973611	0.00112117749615823	nucleus
7322	P33316	DUT	0.920075829358571	-0.812042866540397	0.328316725343044	-1.73175177552728	0.00487877091132941	0.00131111126972102	0.0262855229531397	0.000125084375183869	0.846964975556903	-0.591495092800963	0.324626708664909	-1.43591785385831	0.00257011410417135	0.00187963637282428	0.00619286737343152	1.07090277208206e-05	cytoplasm
7323	P33316	DUT	0.920075829358571	-0.812042866540397	0.328316725343044	-1.73175177552728	0.00487877091132941	0.00131111126972102	0.0262855229531397	0.000125084375183869	0.846964975556903	-0.591495092800963	0.324626708664909	-1.43591785385831	0.00257011410417135	0.00187963637282428	0.00619286737343152	1.07090277208206e-05	mito
7324	P33316	DUT	0.920075829358571	-0.812042866540397	0.328316725343044	-1.73175177552728	0.00487877091132941	0.00131111126972102	0.0262855229531397	0.000125084375183869	0.846964975556903	-0.591495092800963	0.324626708664909	-1.43591785385831	0.00257011410417135	0.00187963637282428	0.00619286737343152	1.07090277208206e-05	nucleus
7325	P33527	ABCC1	0.74509289619467	-0.465801800265938	0.332810835116705	-1.20291091783387	0.0026718194635523	0.0981876111669982	0.0425319053281039	0.00737706502050703	0.606217657000397	-0.175380810266504	0.314545098805811	-0.774505345937269	0.00784159699624196	0.365901898909345	0.0569411533622156	0.0158283499442735	pm
7326	P33552	CKS2	-0.538376139816934	-2.09992248700446	-1.69255212691388	-1.54904413015923	0.0114549340023419	0.000184288518687843	0.000234734279528497	0.00142397856469687	0.305238878587745	-1.48151596194706	-0.98619904282988	-1.7861302231934	0.005586657100162	0.00184807063842468	0.00241699706483337	5.16915083938151e-06	unknown
7327	P33764	S100A3	0.816212121417518	-1.10860978665871	0.359514906743121	-1.92186729993748	0.00099596117981513	0.000106865880393118	0.000424807645285378	0.00011625623191922	0.947807435326904	-1.01507741251765	0.486099867551184	-1.9626759607224	0.00026874944851265	0.0019141931097558	0.000287047825245602	0.00105652005513166	cytoplasm
7328	P33764	S100A3	0.816212121417518	-1.10860978665871	0.359514906743121	-1.92186729993748	0.00099596117981513	0.000106865880393118	0.000424807645285378	0.00011625623191922	0.947807435326904	-1.01507741251765	0.486099867551184	-1.9626759607224	0.00026874944851265	0.0019141931097558	0.000287047825245602	0.00105652005513166	cytosol
7329	P33764	S100A3	0.816212121417518	-1.10860978665871	0.359514906743121	-1.92186729993748	0.00099596117981513	0.000106865880393118	0.000424807645285378	0.00011625623191922	0.947807435326904	-1.01507741251765	0.486099867551184	-1.9626759607224	0.00026874944851265	0.0019141931097558	0.000287047825245602	0.00105652005513166	golgi
7330	P33764	S100A3	0.816212121417518	-1.10860978665871	0.359514906743121	-1.92186729993748	0.00099596117981513	0.000106865880393118	0.000424807645285378	0.00011625623191922	0.947807435326904	-1.01507741251765	0.486099867551184	-1.9626759607224	0.00026874944851265	0.0019141931097558	0.000287047825245602	0.00105652005513166	pm
7331	P33897	ABCD1	0.464959897056622	-1.14316924714829	0.00724928698425959	-1.60593186109804	0.00538070784574523	0.0030021574058274	0.926836900496548	3.60854218736044e-05	0.209854164303651	-1.32235772581873	-0.233719126401817	-1.52689486164635	0.0172394396610047	0.00171216531755682	0.0556558395883819	7.76822263840609e-05	cytoplasm
7332	P33897	ABCD1	0.464959897056622	-1.14316924714829	0.00724928698425959	-1.60593186109804	0.00538070784574523	0.0030021574058274	0.926836900496548	3.60854218736044e-05	0.209854164303651	-1.32235772581873	-0.233719126401817	-1.52689486164635	0.0172394396610047	0.00171216531755682	0.0556558395883819	7.76822263840609e-05	cytosol
7333	P33897	ABCD1	0.464959897056622	-1.14316924714829	0.00724928698425959	-1.60593186109804	0.00538070784574523	0.0030021574058274	0.926836900496548	3.60854218736044e-05	0.209854164303651	-1.32235772581873	-0.233719126401817	-1.52689486164635	0.0172394396610047	0.00171216531755682	0.0556558395883819	7.76822263840609e-05	er
7334	P33897	ABCD1	0.464959897056622	-1.14316924714829	0.00724928698425959	-1.60593186109804	0.00538070784574523	0.0030021574058274	0.926836900496548	3.60854218736044e-05	0.209854164303651	-1.32235772581873	-0.233719126401817	-1.52689486164635	0.0172394396610047	0.00171216531755682	0.0556558395883819	7.76822263840609e-05	lysosome
7335	P33897	ABCD1	0.464959897056622	-1.14316924714829	0.00724928698425959	-1.60593186109804	0.00538070784574523	0.0030021574058274	0.926836900496548	3.60854218736044e-05	0.209854164303651	-1.32235772581873	-0.233719126401817	-1.52689486164635	0.0172394396610047	0.00171216531755682	0.0556558395883819	7.76822263840609e-05	mito
7336	P33897	ABCD1	0.464959897056622	-1.14316924714829	0.00724928698425959	-1.60593186109804	0.00538070784574523	0.0030021574058274	0.926836900496548	3.60854218736044e-05	0.209854164303651	-1.32235772581873	-0.233719126401817	-1.52689486164635	0.0172394396610047	0.00171216531755682	0.0556558395883819	7.76822263840609e-05	peroxisome
7337	P33908	MAN1A1	2.0151872939222	0.826776900929368	1.23179761303966	-1.21630406833533	0.00156693683873577	0.0902440772455618	0.0190707838735996	0.0448193307115138	0.711961386466954	0.379698240646443	0.471402640434883	-0.359817176934839	0.00840525698866062	0.2855520828001	0.127731988571331	0.278364249913999	cytoplasm
7338	P33908	MAN1A1	2.0151872939222	0.826776900929368	1.23179761303966	-1.21630406833533	0.00156693683873577	0.0902440772455618	0.0190707838735996	0.0448193307115138	0.711961386466954	0.379698240646443	0.471402640434883	-0.359817176934839	0.00840525698866062	0.2855520828001	0.127731988571331	0.278364249913999	cytosol
7339	P33908	MAN1A1	2.0151872939222	0.826776900929368	1.23179761303966	-1.21630406833533	0.00156693683873577	0.0902440772455618	0.0190707838735996	0.0448193307115138	0.711961386466954	0.379698240646443	0.471402640434883	-0.359817176934839	0.00840525698866062	0.2855520828001	0.127731988571331	0.278364249913999	er
7340	P33908	MAN1A1	2.0151872939222	0.826776900929368	1.23179761303966	-1.21630406833533	0.00156693683873577	0.0902440772455618	0.0190707838735996	0.0448193307115138	0.711961386466954	0.379698240646443	0.471402640434883	-0.359817176934839	0.00840525698866062	0.2855520828001	0.127731988571331	0.278364249913999	golgi
7341	P33981	TTK	0.321615264477125	-0.742918496373885	-0.461152699394657	-1.05745659024641	0.0966760640849904	0.00798445393480226	0.0117682842745107	0.00180261697338253	0.495221171836005	-0.718732414618547	-0.384414832570362	-1.20922622109914	0.025028764109919	0.00299418319474679	0.0167761200254496	0.00139219816941586	nucleus
7342	P33991	MCM4	0.449556226672927	-1.56356630071399	-0.244435003230338	-2.01242903112203	0.00312322908946501	0.000222669698270068	0.0033854181864302	0.000206744002782248	0.445998990705013	-1.27853864292323	-0.184420434603078	-1.72431493025944	0.0206185642204749	1.15584637598543e-05	0.0726495582181855	0.000438843852069391	nucleus
7343	P33992	MCM5	0.535535583080563	-1.20125476503836	-0.134183234138277	-1.73646889911134	0.00266903982901809	0.000402753498635407	0.0197882362734355	0.000688377642242102	0.528005891717522	-1.01473532771254	-0.0900523517515841	-1.54313145361632	0.00280396095037534	5.41730206234661e-05	0.0851262960207745	0.000976041583500622	nucleus
7344	P33993	MCM7	0.669589784941035	-1.02056143019456	-0.0531114852939461	-1.68851840759247	0.00714878628792167	2.79588575816985e-05	0.416202027695446	9.12705071254209e-08	0.583762713010092	-0.943201031913305	-0.0893494210072375	-1.5271294159751	0.000125929177847119	0.000751891104661504	0.0620215004258101	1.61549371078228e-05	chromatin
7345	P33993	MCM7	0.669589784941035	-1.02056143019456	-0.0531114852939461	-1.68851840759247	0.00714878628792167	2.79588575816985e-05	0.416202027695446	9.12705071254209e-08	0.583762713010092	-0.943201031913305	-0.0893494210072375	-1.5271294159751	0.000125929177847119	0.000751891104661504	0.0620215004258101	1.61549371078228e-05	nucleus
7346	P34059	GALNS	-0.76015174841538	-0.364359039691649	-0.554797854533478	0.435507898925766	0.0310670293135052	0.0263909179933489	0.023873100027923	0.159454249244894	-0.347962599315954	-0.459628780605936	-0.400996965260718	-0.115723664271052	0.167736708476426	0.0413386887428935	0.0764886449237617	0.386559161707281	cytoplasm
7347	P34059	GALNS	-0.76015174841538	-0.364359039691649	-0.554797854533478	0.435507898925766	0.0310670293135052	0.0263909179933489	0.023873100027923	0.159454249244894	-0.347962599315954	-0.459628780605936	-0.400996965260718	-0.115723664271052	0.167736708476426	0.0413386887428935	0.0764886449237617	0.386559161707281	lysosome
7348	P34096	RNASE4	NA	NA	NA	NA	NA	NA	NA	NA	NA	NA	NA	NA	NA	NA	NA	NA	unknown
7349	P34896	SHMT1	0.607035839813478	-0.785378493508886	0.0835261899131686	-1.39226252902714	0.000255621529685779	0.000207517985943167	0.050795489453549	3.32743208446772e-05	0.721096027862075	-0.680249273059043	0.195187866744522	-1.40061104747352	0.000439650755885412	0.000155473305702253	0.00390011658522077	6.10101660136895e-06	cytoplasm
7350	P34896	SHMT1	0.607035839813478	-0.785378493508886	0.0835261899131686	-1.39226252902714	0.000255621529685779	0.000207517985943167	0.050795489453549	3.32743208446772e-05	0.721096027862075	-0.680249273059043	0.195187866744522	-1.40061104747352	0.000439650755885412	0.000155473305702253	0.00390011658522077	6.10101660136895e-06	cytosol
7351	P34896	SHMT1	0.607035839813478	-0.785378493508886	0.0835261899131686	-1.39226252902714	0.000255621529685779	0.000207517985943167	0.050795489453549	3.32743208446772e-05	0.721096027862075	-0.680249273059043	0.195187866744522	-1.40061104747352	0.000439650755885412	0.000155473305702253	0.00390011658522077	6.10101660136895e-06	mito
7352	P34896	SHMT1	0.607035839813478	-0.785378493508886	0.0835261899131686	-1.39226252902714	0.000255621529685779	0.000207517985943167	0.050795489453549	3.32743208446772e-05	0.721096027862075	-0.680249273059043	0.195187866744522	-1.40061104747352	0.000439650755885412	0.000155473305702253	0.00390011658522077	6.10101660136895e-06	nucleus
7353	P34897	SHMT2	1.04002385797696	1.00987122766643	1.02978517020092	-0.0239832597329244	0.0125153459669135	0.00237210603339456	0.00760032215000754	0.814411207666445	0.833578172065087	0.685877388402637	0.78476041730143	-0.142433782818043	0.00469224010360302	0.00601680995020764	0.00199393945697285	0.260996152657215	cytoplasm
7354	P34897	SHMT2	1.04002385797696	1.00987122766643	1.02978517020092	-0.0239832597329244	0.0125153459669135	0.00237210603339456	0.00760032215000754	0.814411207666445	0.833578172065087	0.685877388402637	0.78476041730143	-0.142433782818043	0.00469224010360302	0.00601680995020764	0.00199393945697285	0.260996152657215	mito
7355	P34897	SHMT2	1.04002385797696	1.00987122766643	1.02978517020092	-0.0239832597329244	0.0125153459669135	0.00237210603339456	0.00760032215000754	0.814411207666445	0.833578172065087	0.685877388402637	0.78476041730143	-0.142433782818043	0.00469224010360302	0.00601680995020764	0.00199393945697285	0.260996152657215	nucleus
7356	P34925	RYK	0.613113185749788	0.0071557216191939	0.184721209973755	0.139431856323468	0.480949644558488	0.990078249974896	0.35061550284115	0.914470119125241	0.604532405939024	-0.343790234925092	-0.0413180910964558	-1.14896099504092	0.168087397414767	0.171720797953829	0.3173855042579	0.280867615782145	cytoplasm
7357	P34925	RYK	0.613113185749788	0.0071557216191939	0.184721209973755	0.139431856323468	0.480949644558488	0.990078249974896	0.35061550284115	0.914470119125241	0.604532405939024	-0.343790234925092	-0.0413180910964558	-1.14896099504092	0.168087397414767	0.171720797953829	0.3173855042579	0.280867615782145	nucleus
7358	P34925	RYK	0.613113185749788	0.0071557216191939	0.184721209973755	0.139431856323468	0.480949644558488	0.990078249974896	0.35061550284115	0.914470119125241	0.604532405939024	-0.343790234925092	-0.0413180910964558	-1.14896099504092	0.168087397414767	0.171720797953829	0.3173855042579	0.280867615782145	pm
7359	P34931	HSPA1L	2.50815413037646	NA	NA	NA	0.0241391814068679	NA	NA	NA	1.79415428389517	NA	NA	NA	0.040680446670908	NA	NA	NA	cytosol
7360	P34931	HSPA1L	2.50815413037646	NA	NA	NA	0.0241391814068679	NA	NA	NA	1.79415428389517	NA	NA	NA	0.040680446670908	NA	NA	NA	mito
7361	P34931	HSPA1L	2.50815413037646	NA	NA	NA	0.0241391814068679	NA	NA	NA	1.79415428389517	NA	NA	NA	0.040680446670908	NA	NA	NA	nucleus
7362	P34931	HSPA1L	2.50815413037646	NA	NA	NA	0.0241391814068679	NA	NA	NA	1.79415428389517	NA	NA	NA	0.040680446670908	NA	NA	NA	pm
7363	P34932	HSPA4	0.414914426860135	-0.849356054746794	0.0365104630038882	-1.26078127327483	0.00325067132693494	0.000761090030311624	0.159376887077869	0.000853308652978663	0.426992171356053	-0.665512705174442	0.0870875614775428	-1.08162792039145	0.0409791849558684	0.00117566353375697	0.287153474637911	0.00350795648911079	cytoplasm
7364	P34932	HSPA4	0.414914426860135	-0.849356054746794	0.0365104630038882	-1.26078127327483	0.00325067132693494	0.000761090030311624	0.159376887077869	0.000853308652978663	0.426992171356053	-0.665512705174442	0.0870875614775428	-1.08162792039145	0.0409791849558684	0.00117566353375697	0.287153474637911	0.00350795648911079	cytosol
7365	P34932	HSPA4	0.414914426860135	-0.849356054746794	0.0365104630038882	-1.26078127327483	0.00325067132693494	0.000761090030311624	0.159376887077869	0.000853308652978663	0.426992171356053	-0.665512705174442	0.0870875614775428	-1.08162792039145	0.0409791849558684	0.00117566353375697	0.287153474637911	0.00350795648911079	mito
7366	P34932	HSPA4	0.414914426860135	-0.849356054746794	0.0365104630038882	-1.26078127327483	0.00325067132693494	0.000761090030311624	0.159376887077869	0.000853308652978663	0.426992171356053	-0.665512705174442	0.0870875614775428	-1.08162792039145	0.0409791849558684	0.00117566353375697	0.287153474637911	0.00350795648911079	nucleus
7367	P34947	GRK5	0.960132315922818	-1.05389144750395	-0.170453222420873	-2.00768717534889	0.00231453451168317	0.0152236015963752	0.248003440892709	7.51532691730721e-06	0.886511298844702	-1.47602052691636	-0.370646647477027	-2.36464548486551	0.00131984538811534	0.00335388149401962	0.0637835290690767	5.87487698344684e-06	cytoplasm
7368	P34947	GRK5	0.960132315922818	-1.05389144750395	-0.170453222420873	-2.00768717534889	0.00231453451168317	0.0152236015963752	0.248003440892709	7.51532691730721e-06	0.886511298844702	-1.47602052691636	-0.370646647477027	-2.36464548486551	0.00131984538811534	0.00335388149401962	0.0637835290690767	5.87487698344684e-06	cytosol
7369	P34947	GRK5	0.960132315922818	-1.05389144750395	-0.170453222420873	-2.00768717534889	0.00231453451168317	0.0152236015963752	0.248003440892709	7.51532691730721e-06	0.886511298844702	-1.47602052691636	-0.370646647477027	-2.36464548486551	0.00131984538811534	0.00335388149401962	0.0637835290690767	5.87487698344684e-06	nucleus
7370	P34947	GRK5	0.960132315922818	-1.05389144750395	-0.170453222420873	-2.00768717534889	0.00231453451168317	0.0152236015963752	0.248003440892709	7.51532691730721e-06	0.886511298844702	-1.47602052691636	-0.370646647477027	-2.36464548486551	0.00131984538811534	0.00335388149401962	0.0637835290690767	5.87487698344684e-06	pm
7371	P34949	MPI	0.775217772671595	0.622945724734372	0.707532464981784	-0.148241349860226	0.00979504321017393	0.00141217112542392	0.00513199220243942	0.0823569405358877	0.899769225449978	0.380393135055911	0.684974499164605	-0.514054555218775	0.0131346854629982	0.00748169483507512	0.0118510746505511	0.0026859923533012	cytoplasm
7372	P34949	MPI	0.775217772671595	0.622945724734372	0.707532464981784	-0.148241349860226	0.00979504321017393	0.00141217112542392	0.00513199220243942	0.0823569405358877	0.899769225449978	0.380393135055911	0.684974499164605	-0.514054555218775	0.0131346854629982	0.00748169483507512	0.0118510746505511	0.0026859923533012	cytosol
7373	P35052	GPC1	0.00334065038478083	-1.52907927814079	-0.925833215519835	-1.51656834220217	0.981771684559832	0.0163419806213121	0.0120488941147721	0.00547497077499753	0.0804567121996732	-1.31990958270788	-0.784122955978927	-1.387638970754	0.443948344888119	0.0205655721802745	0.0260421314829451	0.00432417477149476	cytoplasm
7374	P35052	GPC1	0.00334065038478083	-1.52907927814079	-0.925833215519835	-1.51656834220217	0.981771684559832	0.0163419806213121	0.0120488941147721	0.00547497077499753	0.0804567121996732	-1.31990958270788	-0.784122955978927	-1.387638970754	0.443948344888119	0.0205655721802745	0.0260421314829451	0.00432417477149476	cytosol
7375	P35052	GPC1	0.00334065038478083	-1.52907927814079	-0.925833215519835	-1.51656834220217	0.981771684559832	0.0163419806213121	0.0120488941147721	0.00547497077499753	0.0804567121996732	-1.31990958270788	-0.784122955978927	-1.387638970754	0.443948344888119	0.0205655721802745	0.0260421314829451	0.00432417477149476	golgi
7376	P35052	GPC1	0.00334065038478083	-1.52907927814079	-0.925833215519835	-1.51656834220217	0.981771684559832	0.0163419806213121	0.0120488941147721	0.00547497077499753	0.0804567121996732	-1.31990958270788	-0.784122955978927	-1.387638970754	0.443948344888119	0.0205655721802745	0.0260421314829451	0.00432417477149476	lysosome
7377	P35052	GPC1	0.00334065038478083	-1.52907927814079	-0.925833215519835	-1.51656834220217	0.981771684559832	0.0163419806213121	0.0120488941147721	0.00547497077499753	0.0804567121996732	-1.31990958270788	-0.784122955978927	-1.387638970754	0.443948344888119	0.0205655721802745	0.0260421314829451	0.00432417477149476	nucleus
7378	P35052	GPC1	0.00334065038478083	-1.52907927814079	-0.925833215519835	-1.51656834220217	0.981771684559832	0.0163419806213121	0.0120488941147721	0.00547497077499753	0.0804567121996732	-1.31990958270788	-0.784122955978927	-1.387638970754	0.443948344888119	0.0205655721802745	0.0260421314829451	0.00432417477149476	pm
7379	P35221	CTNNA1	0.671578945135304	-0.0837172595139892	0.183650865536308	-0.753593904750621	0.00215308687500938	0.436805018057484	0.0847515204322462	0.00510058589839228	0.584995285107106	-0.152655507100553	0.107414981021283	-0.736555123443278	0.000258172862725047	0.204615117898759	0.230221619354317	0.00604652461652574	cytoplasm
7380	P35221	CTNNA1	0.671578945135304	-0.0837172595139892	0.183650865536308	-0.753593904750621	0.00215308687500938	0.436805018057484	0.0847515204322462	0.00510058589839228	0.584995285107106	-0.152655507100553	0.107414981021283	-0.736555123443278	0.000258172862725047	0.204615117898759	0.230221619354317	0.00604652461652574	cytosol
7381	P35221	CTNNA1	0.671578945135304	-0.0837172595139892	0.183650865536308	-0.753593904750621	0.00215308687500938	0.436805018057484	0.0847515204322462	0.00510058589839228	0.584995285107106	-0.152655507100553	0.107414981021283	-0.736555123443278	0.000258172862725047	0.204615117898759	0.230221619354317	0.00604652461652574	golgi
7382	P35221	CTNNA1	0.671578945135304	-0.0837172595139892	0.183650865536308	-0.753593904750621	0.00215308687500938	0.436805018057484	0.0847515204322462	0.00510058589839228	0.584995285107106	-0.152655507100553	0.107414981021283	-0.736555123443278	0.000258172862725047	0.204615117898759	0.230221619354317	0.00604652461652574	nucleus
7383	P35221	CTNNA1	0.671578945135304	-0.0837172595139892	0.183650865536308	-0.753593904750621	0.00215308687500938	0.436805018057484	0.0847515204322462	0.00510058589839228	0.584995285107106	-0.152655507100553	0.107414981021283	-0.736555123443278	0.000258172862725047	0.204615117898759	0.230221619354317	0.00604652461652574	pm
7384	P35227	PCGF2	0.0146066792552434	-1.10741547980061	-0.518268234423964	-1.12785524971694	0.90975486394544	0.0070613093112425	0.0292789481908389	0.00243661553787713	0.133247775380899	-1.0925539083902	-0.438165771766657	-1.21264205919532	0.341036017810932	0.00471282249187995	0.0570246824254163	0.00183866177508408	chromatin
7385	P35227	PCGF2	0.0146066792552434	-1.10741547980061	-0.518268234423964	-1.12785524971694	0.90975486394544	0.0070613093112425	0.0292789481908389	0.00243661553787713	0.133247775380899	-1.0925539083902	-0.438165771766657	-1.21264205919532	0.341036017810932	0.00471282249187995	0.0570246824254163	0.00183866177508408	nucleus
7386	P35232	PHB1	0.345643194891594	-0.383631575897877	0.116329694318284	-0.720280809410172	0.073070060595056	0.0267780459567679	0.328222729188992	0.00187417521003712	0.114947533357353	-0.817223249113464	-0.164807978778531	-0.931889986055978	0.317633827019864	0.00396682575780343	0.155033171305572	0.00495277121766338	cytoplasm
7387	P35232	PHB1	0.345643194891594	-0.383631575897877	0.116329694318284	-0.720280809410172	0.073070060595056	0.0267780459567679	0.328222729188992	0.00187417521003712	0.114947533357353	-0.817223249113464	-0.164807978778531	-0.931889986055978	0.317633827019864	0.00396682575780343	0.155033171305572	0.00495277121766338	mito
7388	P35232	PHB1	0.345643194891594	-0.383631575897877	0.116329694318284	-0.720280809410172	0.073070060595056	0.0267780459567679	0.328222729188992	0.00187417521003712	0.114947533357353	-0.817223249113464	-0.164807978778531	-0.931889986055978	0.317633827019864	0.00396682575780343	0.155033171305572	0.00495277121766338	nucleus
7389	P35232	PHB1	0.345643194891594	-0.383631575897877	0.116329694318284	-0.720280809410172	0.073070060595056	0.0267780459567679	0.328222729188992	0.00187417521003712	0.114947533357353	-0.817223249113464	-0.164807978778531	-0.931889986055978	0.317633827019864	0.00396682575780343	0.155033171305572	0.00495277121766338	pm
7390	P35240	NF2	0.198928352039607	-1.3398829413621	-0.481832257167787	-1.53703071775558	0.137556458839822	2.41275260495003e-05	0.0149233703676569	0.000703861195553453	0.272194365031832	-1.32985772163545	-0.428279714668471	-1.60386538580566	0.0214935741300959	7.03836161035844e-06	0.00935649013691134	0.00196814425899572	cytoplasm
7391	P35240	NF2	0.198928352039607	-1.3398829413621	-0.481832257167787	-1.53703071775558	0.137556458839822	2.41275260495003e-05	0.0149233703676569	0.000703861195553453	0.272194365031832	-1.32985772163545	-0.428279714668471	-1.60386538580566	0.0214935741300959	7.03836161035844e-06	0.00935649013691134	0.00196814425899572	cytosol
7392	P35240	NF2	0.198928352039607	-1.3398829413621	-0.481832257167787	-1.53703071775558	0.137556458839822	2.41275260495003e-05	0.0149233703676569	0.000703861195553453	0.272194365031832	-1.32985772163545	-0.428279714668471	-1.60386538580566	0.0214935741300959	7.03836161035844e-06	0.00935649013691134	0.00196814425899572	nucleus
7393	P35240	NF2	0.198928352039607	-1.3398829413621	-0.481832257167787	-1.53703071775558	0.137556458839822	2.41275260495003e-05	0.0149233703676569	0.000703861195553453	0.272194365031832	-1.32985772163545	-0.428279714668471	-1.60386538580566	0.0214935741300959	7.03836161035844e-06	0.00935649013691134	0.00196814425899572	pm
7394	P35241	RDX	0.181819990803243	-1.02573437820927	-0.237167138163756	-1.20693973833288	0.235020140650328	0.00238771631484154	0.117768873696566	0.000237724630904441	0.00167346023321744	-1.31118999168606	-0.44368906875424	-1.30380686729855	0.993740434491882	0.000955868009365741	0.0726169102031187	2.07361534985021e-05	cytoplasm
7395	P35241	RDX	0.181819990803243	-1.02573437820927	-0.237167138163756	-1.20693973833288	0.235020140650328	0.00238771631484154	0.117768873696566	0.000237724630904441	0.00167346023321744	-1.31118999168606	-0.44368906875424	-1.30380686729855	0.993740434491882	0.000955868009365741	0.0726169102031187	2.07361534985021e-05	pm
7396	P35244	RPA3	0.293662181249061	-0.861582971657799	-0.139842897208133	-1.15532613442147	0.00362401023176184	1.0917387515156e-05	0.0164533902787819	5.28517028264234e-06	0.415787496776833	-0.729664559364496	-0.0149137555696906	-1.14235837322392	0.0308509706301701	0.000170647796761345	0.828671749388377	0.000305154031713614	nucleus
7397	P35249	RFC4	0.446253701631736	-0.976785949385727	-0.166212809142295	-1.42215066133874	0.000456439291387921	0.000105752408108382	0.00664738621597802	1.68722277630987e-05	0.424363236034758	-0.970217858587942	-0.17909172904315	-1.39345867838876	0.00526539751139983	0.000408535626493531	0.00725229062601866	3.05635954940006e-05	nucleus
7398	P35250	RFC2	0.647544135347916	-0.888821961083118	0.125386842758672	-1.53302382289098	0.00932489868659315	0.00247024042140751	0.220233769592415	8.97868640817308e-06	0.482418362682789	-0.957032552161236	-0.0169191696607024	-1.43310569505022	0.0217871669449687	0.00152278680139866	0.8529973087198	3.74413631437381e-05	nucleus
7399	P35251	RFC1	0.567618651721018	-0.699231294783745	-0.0210983494402232	-1.26617204906902	0.000334657392365156	0.000288449977294851	0.493646819978206	1.01162311842708e-06	0.405287953571812	-0.653601358767889	-0.105424279708949	-1.05822953760613	0.000345877145376252	0.00174910862858867	0.051961738925156	0.000876591719147915	nucleus
7400	P35268	RPL22	0.345028999031019	-0.724430590070882	-0.0667796769338727	-1.05121296115001	0.128508271828249	0.0194709553612883	0.501998001460617	0.0197577135340815	0.578685682550412	-0.78127230868998	0.0855074172959092	-1.36981123005851	0.00234466639008329	0.0189830026381504	0.0681974475295328	0.0243540196879488	cytoplasm
7401	P35268	RPL22	0.345028999031019	-0.724430590070882	-0.0667796769338727	-1.05121296115001	0.128508271828249	0.0194709553612883	0.501998001460617	0.0197577135340815	0.578685682550412	-0.78127230868998	0.0855074172959092	-1.36981123005851	0.00234466639008329	0.0189830026381504	0.0681974475295328	0.0243540196879488	cytoribosome
7402	P35268	RPL22	0.345028999031019	-0.724430590070882	-0.0667796769338727	-1.05121296115001	0.128508271828249	0.0194709553612883	0.501998001460617	0.0197577135340815	0.578685682550412	-0.78127230868998	0.0855074172959092	-1.36981123005851	0.00234466639008329	0.0189830026381504	0.0681974475295328	0.0243540196879488	cytosol
7403	P35268	RPL22	0.345028999031019	-0.724430590070882	-0.0667796769338727	-1.05121296115001	0.128508271828249	0.0194709553612883	0.501998001460617	0.0197577135340815	0.578685682550412	-0.78127230868998	0.0855074172959092	-1.36981123005851	0.00234466639008329	0.0189830026381504	0.0681974475295328	0.0243540196879488	nucleus
7404	P35269	GTF2F1	0.58439605546465	-0.768448609577525	0.0269961419555418	-1.35152570253104	0.00309675334477319	6.52649770743089e-05	0.656307669800567	1.96926062352192e-05	0.597768768430094	-0.706981887828827	0.0551333775050848	-1.30587921259034	0.000463586338795563	0.000377915883638295	0.298889702314778	0.000461559280669198	nucleus
7405	P35270	SPR	0.377129558470143	-1.13548894490042	-0.107664973286829	-1.50225794962227	0.10967652061255	0.00851092798791766	0.496915704853089	0.00196249104251295	0.613354243777184	-0.967447803377896	0.114135893779839	-1.56840489099092	0.0347713088313721	0.00963138166415347	0.446702506138193	0.000744792972735669	cytoplasm
7406	P35270	SPR	0.377129558470143	-1.13548894490042	-0.107664973286829	-1.50225794962227	0.10967652061255	0.00851092798791766	0.496915704853089	0.00196249104251295	0.613354243777184	-0.967447803377896	0.114135893779839	-1.56840489099092	0.0347713088313721	0.00963138166415347	0.446702506138193	0.000744792972735669	cytosol
7407	P35270	SPR	0.377129558470143	-1.13548894490042	-0.107664973286829	-1.50225794962227	0.10967652061255	0.00851092798791766	0.496915704853089	0.00196249104251295	0.613354243777184	-0.967447803377896	0.114135893779839	-1.56840489099092	0.0347713088313721	0.00963138166415347	0.446702506138193	0.000744792972735669	mito
7408	P35270	SPR	0.377129558470143	-1.13548894490042	-0.107664973286829	-1.50225794962227	0.10967652061255	0.00851092798791766	0.496915704853089	0.00196249104251295	0.613354243777184	-0.967447803377896	0.114135893779839	-1.56840489099092	0.0347713088313721	0.00963138166415347	0.446702506138193	0.000744792972735669	nucleus
7409	P35354	PTGS2	NA	NA	NA	NA	NA	NA	NA	NA	NA	NA	NA	NA	NA	NA	NA	NA	cytoplasm
7410	P35354	PTGS2	NA	NA	NA	NA	NA	NA	NA	NA	NA	NA	NA	NA	NA	NA	NA	NA	cytosol
7411	P35354	PTGS2	NA	NA	NA	NA	NA	NA	NA	NA	NA	NA	NA	NA	NA	NA	NA	NA	er
7412	P35354	PTGS2	NA	NA	NA	NA	NA	NA	NA	NA	NA	NA	NA	NA	NA	NA	NA	NA	nucleus
7413	P35354	PTGS2	NA	NA	NA	NA	NA	NA	NA	NA	NA	NA	NA	NA	NA	NA	NA	NA	pm
7414	P35367	HRH1	0.771296255299028	0.0367067086417791	0.343570074732306	-0.752339323005773	0.00987482913378698	0.857264131781549	0.0121045866126476	0.0738436076834744	0.844080311700976	-0.312616539323633	0.21235815142229	-1.1065819495269	0.0855101237726187	0.0311297605788762	0.145424531031505	0.0350729643387144	cytoplasm
7415	P35367	HRH1	0.771296255299028	0.0367067086417791	0.343570074732306	-0.752339323005773	0.00987482913378698	0.857264131781549	0.0121045866126476	0.0738436076834744	0.844080311700976	-0.312616539323633	0.21235815142229	-1.1065819495269	0.0855101237726187	0.0311297605788762	0.145424531031505	0.0350729643387144	cytosol
7416	P35367	HRH1	0.771296255299028	0.0367067086417791	0.343570074732306	-0.752339323005773	0.00987482913378698	0.857264131781549	0.0121045866126476	0.0738436076834744	0.844080311700976	-0.312616539323633	0.21235815142229	-1.1065819495269	0.0855101237726187	0.0311297605788762	0.145424531031505	0.0350729643387144	pm
7417	P35408	PTGER4	NA	NA	NA	NA	NA	NA	NA	NA	NA	NA	NA	NA	NA	NA	NA	NA	pm
7418	P35443	THBS4	NA	NA	NA	NA	NA	NA	NA	NA	NA	NA	NA	NA	NA	NA	NA	NA	cytoplasm
7419	P35443	THBS4	NA	NA	NA	NA	NA	NA	NA	NA	NA	NA	NA	NA	NA	NA	NA	NA	er
7420	P35475	IDUA	NA	NA	NA	NA	NA	NA	NA	NA	NA	NA	NA	NA	NA	NA	NA	NA	cytoplasm
7421	P35475	IDUA	NA	NA	NA	NA	NA	NA	NA	NA	NA	NA	NA	NA	NA	NA	NA	NA	lysosome
7422	P35520	CBS	0.661910424031595	0.00685282425143293	0.404277990640289	-0.656879267477734	0.00186407487879693	0.957817776600917	0.0147049935211294	0.00324016850547192	0.788639705295279	0.197797009643699	0.553176530913343	-0.588490614849175	0.00549320840328593	0.136864577734086	0.00935091023074539	0.000306949164280472	cytoplasm
7423	P35520	CBS	0.661910424031595	0.00685282425143293	0.404277990640289	-0.656879267477734	0.00186407487879693	0.957817776600917	0.0147049935211294	0.00324016850547192	0.788639705295279	0.197797009643699	0.553176530913343	-0.588490614849175	0.00549320840328593	0.136864577734086	0.00935091023074539	0.000306949164280472	cytosol
7424	P35520	CBS	0.661910424031595	0.00685282425143293	0.404277990640289	-0.656879267477734	0.00186407487879693	0.957817776600917	0.0147049935211294	0.00324016850547192	0.788639705295279	0.197797009643699	0.553176530913343	-0.588490614849175	0.00549320840328593	0.136864577734086	0.00935091023074539	0.000306949164280472	nucleus
7425	P35527	KRT9	1.67440352429618	-1.06257146584221	1.59466973015043	-3.04001239680947	0.0827412573766874	0.0268649725391041	0.0863622442066067	0.161178900073841	2.07037106833681	NA	NA	NA	0.2949134217769	NA	NA	NA	cytosol
7426	P35527	KRT9	1.67440352429618	-1.06257146584221	1.59466973015043	-3.04001239680947	0.0827412573766874	0.0268649725391041	0.0863622442066067	0.161178900073841	2.07037106833681	NA	NA	NA	0.2949134217769	NA	NA	NA	nucleus
7427	P35555	FBN1	0.579092615479692	1.00401548340513	0.884296007370982	0.414595154164883	0.154271473043295	0.0827858762478955	0.0934564008063248	0.00192514962231704	0.00802244911668213	0.0519345852737845	0.038370822920528	0.0587987538424906	0.970609629873334	0.655817978538904	0.787965160296095	0.666850907516525	cytoplasm
7428	P35555	FBN1	0.579092615479692	1.00401548340513	0.884296007370982	0.414595154164883	0.154271473043295	0.0827858762478955	0.0934564008063248	0.00192514962231704	0.00802244911668213	0.0519345852737845	0.038370822920528	0.0587987538424906	0.970609629873334	0.655817978538904	0.787965160296095	0.666850907516525	er
7429	P35556	FBN2	1.26539410774254	1.97660680128597	1.88804671206655	0.720726168261486	0.00840050557361013	0.000380636722688578	0.000373242875490738	0.0171921551170098	0.308105008694779	0.223102209953506	0.236434919093096	-0.0570162435815104	0.283510296071157	0.281739604241024	0.256095831806033	0.725372263706353	unknown
7430	P35568	IRS1	0.889589331173563	-0.759382560420761	0.189478425015913	-1.72190013069672	0.0479711952445681	0.0285207630896836	0.390983811377769	0.0299350451714176	0.825281800474954	-0.800514769812055	0.131986325387954	-1.72008208597306	0.0365532887203289	0.0372071146774988	0.60636811099531	0.0262408550528087	cytoplasm
7431	P35568	IRS1	0.889589331173563	-0.759382560420761	0.189478425015913	-1.72190013069672	0.0479711952445681	0.0285207630896836	0.390983811377769	0.0299350451714176	0.825281800474954	-0.800514769812055	0.131986325387954	-1.72008208597306	0.0365532887203289	0.0372071146774988	0.60636811099531	0.0262408550528087	cytosol
7432	P35568	IRS1	0.889589331173563	-0.759382560420761	0.189478425015913	-1.72190013069672	0.0479711952445681	0.0285207630896836	0.390983811377769	0.0299350451714176	0.825281800474954	-0.800514769812055	0.131986325387954	-1.72008208597306	0.0365532887203289	0.0372071146774988	0.60636811099531	0.0262408550528087	nucleus
7433	P35568	IRS1	0.889589331173563	-0.759382560420761	0.189478425015913	-1.72190013069672	0.0479711952445681	0.0285207630896836	0.390983811377769	0.0299350451714176	0.825281800474954	-0.800514769812055	0.131986325387954	-1.72008208597306	0.0365532887203289	0.0372071146774988	0.60636811099531	0.0262408550528087	pm
7434	P35573	AGL	0.386145948148693	-1.26476249784861	-0.143942014168728	-1.64964118021317	0.0239128098989404	7.17565524139279e-06	0.108115377314645	0.000397448515903723	0.570167609993654	-0.816250444974153	0.0990779887921387	-1.3877218488576	0.00105925841129322	5.11826002855943e-05	0.0980258360803303	0.00104003009127831	cytoplasm
7435	P35573	AGL	0.386145948148693	-1.26476249784861	-0.143942014168728	-1.64964118021317	0.0239128098989404	7.17565524139279e-06	0.108115377314645	0.000397448515903723	0.570167609993654	-0.816250444974153	0.0990779887921387	-1.3877218488576	0.00105925841129322	5.11826002855943e-05	0.0980258360803303	0.00104003009127831	cytosol
7436	P35573	AGL	0.386145948148693	-1.26476249784861	-0.143942014168728	-1.64964118021317	0.0239128098989404	7.17565524139279e-06	0.108115377314645	0.000397448515903723	0.570167609993654	-0.816250444974153	0.0990779887921387	-1.3877218488576	0.00105925841129322	5.11826002855943e-05	0.0980258360803303	0.00104003009127831	er
7437	P35573	AGL	0.386145948148693	-1.26476249784861	-0.143942014168728	-1.64964118021317	0.0239128098989404	7.17565524139279e-06	0.108115377314645	0.000397448515903723	0.570167609993654	-0.816250444974153	0.0990779887921387	-1.3877218488576	0.00105925841129322	5.11826002855943e-05	0.0980258360803303	0.00104003009127831	nucleus
7438	P35580	MYH10	0.42039612442962	-1.33016602236157	-0.0847404448038263	-1.75040813204544	0.00393933884205735	1.01494571664125e-05	0.0848280740792273	3.34383690160273e-06	0.554757753084943	-1.00328415169956	0.0856795501543162	-1.55836735548204	0.00138632533509474	1.42309109299887e-05	0.0821639433735888	1.1704527115639e-07	cytoplasm
7439	P35580	MYH10	0.42039612442962	-1.33016602236157	-0.0847404448038263	-1.75040813204544	0.00393933884205735	1.01494571664125e-05	0.0848280740792273	3.34383690160273e-06	0.554757753084943	-1.00328415169956	0.0856795501543162	-1.55836735548204	0.00138632533509474	1.42309109299887e-05	0.0821639433735888	1.1704527115639e-07	cytosol
7440	P35580	MYH10	0.42039612442962	-1.33016602236157	-0.0847404448038263	-1.75040813204544	0.00393933884205735	1.01494571664125e-05	0.0848280740792273	3.34383690160273e-06	0.554757753084943	-1.00328415169956	0.0856795501543162	-1.55836735548204	0.00138632533509474	1.42309109299887e-05	0.0821639433735888	1.1704527115639e-07	nucleus
7441	P35580	MYH10	0.42039612442962	-1.33016602236157	-0.0847404448038263	-1.75040813204544	0.00393933884205735	1.01494571664125e-05	0.0848280740792273	3.34383690160273e-06	0.554757753084943	-1.00328415169956	0.0856795501543162	-1.55836735548204	0.00138632533509474	1.42309109299887e-05	0.0821639433735888	1.1704527115639e-07	pm
7442	P35610	SOAT1	0.797446991201242	-0.561189657077459	0.262843862012469	-1.35566062291209	0.032656005255618	0.0362913056017223	0.17140753794583	0.00905049589350775	0.588134369355223	-0.643868294009428	0.0909896261282951	-1.22822962805839	0.000134374718460517	0.0453894279513911	0.332640328712969	0.0101597271949593	cytoplasm
7443	P35610	SOAT1	0.797446991201242	-0.561189657077459	0.262843862012469	-1.35566062291209	0.032656005255618	0.0362913056017223	0.17140753794583	0.00905049589350775	0.588134369355223	-0.643868294009428	0.0909896261282951	-1.22822962805839	0.000134374718460517	0.0453894279513911	0.332640328712969	0.0101597271949593	er
7444	P35625	TIMP3	-0.652241128533066	1.28668193843019	0.866823217985723	1.94323691091626	0.0183698455142803	0.0122391256867225	0.0225692819960185	0.000498470721491216	-0.130903579516331	1.34266303964519	0.98681688723519	1.47599900810919	0.397369215074867	0.0179302559357216	0.027050544892734	0.000495435886445463	cytoplasm
7445	P35625	TIMP3	-0.652241128533066	1.28668193843019	0.866823217985723	1.94323691091626	0.0183698455142803	0.0122391256867225	0.0225692819960185	0.000498470721491216	-0.130903579516331	1.34266303964519	0.98681688723519	1.47599900810919	0.397369215074867	0.0179302559357216	0.027050544892734	0.000495435886445463	nucleus
7446	P35638	DDIT3	NA	NA	NA	NA	NA	NA	NA	NA	NA	NA	NA	NA	NA	NA	NA	NA	chromatin
7447	P35638	DDIT3	NA	NA	NA	NA	NA	NA	NA	NA	NA	NA	NA	NA	NA	NA	NA	NA	cytoplasm
7448	P35638	DDIT3	NA	NA	NA	NA	NA	NA	NA	NA	NA	NA	NA	NA	NA	NA	NA	NA	cytosol
7449	P35638	DDIT3	NA	NA	NA	NA	NA	NA	NA	NA	NA	NA	NA	NA	NA	NA	NA	NA	nucleus
7450	P35658	NUP214	0.633304985323413	-0.620241785821225	0.161060546639393	-1.2538116898055	0.000197966823755759	0.00109643088458542	0.0411494853670189	0.000679362113112026	0.64262069231357	-0.60213872431413	0.172840020209082	-1.24485107220265	0.00113432034774024	0.00133134287014942	0.0512227890561274	2.88425576873391e-05	cytoplasm
7451	P35658	NUP214	0.633304985323413	-0.620241785821225	0.161060546639393	-1.2538116898055	0.000197966823755759	0.00109643088458542	0.0411494853670189	0.000679362113112026	0.64262069231357	-0.60213872431413	0.172840020209082	-1.24485107220265	0.00113432034774024	0.00133134287014942	0.0512227890561274	2.88425576873391e-05	cytosol
7452	P35658	NUP214	0.633304985323413	-0.620241785821225	0.161060546639393	-1.2538116898055	0.000197966823755759	0.00109643088458542	0.0411494853670189	0.000679362113112026	0.64262069231357	-0.60213872431413	0.172840020209082	-1.24485107220265	0.00113432034774024	0.00133134287014942	0.0512227890561274	2.88425576873391e-05	nucleus
7453	P35749	MYH11	0.313552186411825	-1.14181302867741	-0.331407286395156	-1.4659968195025	0.0509489424621074	0.00176731919579834	0.0457394763488165	0.00220002884207044	0.68870780980272	-0.876188786054131	0.00921200780792104	-1.56209541134722	0.0086648001274129	0.00254867304926109	0.906953392111895	0.00328083821731386	cytoplasm
7454	P35749	MYH11	0.313552186411825	-1.14181302867741	-0.331407286395156	-1.4659968195025	0.0509489424621074	0.00176731919579834	0.0457394763488165	0.00220002884207044	0.68870780980272	-0.876188786054131	0.00921200780792104	-1.56209541134722	0.0086648001274129	0.00254867304926109	0.906953392111895	0.00328083821731386	cytosol
7455	P35754	GLRX	0.870540609314188	0.936624769508639	0.901609278114364	0.0721325970967441	0.00208676237870382	0.00558181276540756	0.000243326241258913	0.499163078110373	0.914988123809163	0.223306278068281	0.634147470596275	-0.690570307929198	0.000193670742791509	0.205147833690215	0.00184198563135031	0.013308315996614	cytoplasm
7456	P35754	GLRX	0.870540609314188	0.936624769508639	0.901609278114364	0.0721325970967441	0.00208676237870382	0.00558181276540756	0.000243326241258913	0.499163078110373	0.914988123809163	0.223306278068281	0.634147470596275	-0.690570307929198	0.000193670742791509	0.205147833690215	0.00184198563135031	0.013308315996614	cytosol
7457	P35754	GLRX	0.870540609314188	0.936624769508639	0.901609278114364	0.0721325970967441	0.00208676237870382	0.00558181276540756	0.000243326241258913	0.499163078110373	0.914988123809163	0.223306278068281	0.634147470596275	-0.690570307929198	0.000193670742791509	0.205147833690215	0.00184198563135031	0.013308315996614	nucleus
7458	P35790	CHKA	0.195308020051775	-0.9831701110168	-0.573390437280533	-1.15258127638694	0.356202491881054	0.00283757284320923	0.00423456618790615	0.000452167309592086	0.248769108038986	-0.946449384114523	-0.529230152279917	-1.1858053883471	0.110138867746934	0.00524655675469919	0.0017096632544059	0.000442729256301851	cytoplasm
7459	P35790	CHKA	0.195308020051775	-0.9831701110168	-0.573390437280533	-1.15258127638694	0.356202491881054	0.00283757284320923	0.00423456618790615	0.000452167309592086	0.248769108038986	-0.946449384114523	-0.529230152279917	-1.1858053883471	0.110138867746934	0.00524655675469919	0.0017096632544059	0.000442729256301851	cytosol
7460	P35813	PPM1A	1.37038273385534	0.196849169019334	0.926355772968744	-1.17988575940568	0.0275510980147183	0.403433659958434	0.0484147166294536	0.00593582173075223	1.26466116171095	0.0342567950196444	0.804539059738153	-1.23855695842223	0.00348032070946343	0.832856533533151	0.0137462832907213	0.00202127556947725	cytoplasm
7461	P35813	PPM1A	1.37038273385534	0.196849169019334	0.926355772968744	-1.17988575940568	0.0275510980147183	0.403433659958434	0.0484147166294536	0.00593582173075223	1.26466116171095	0.0342567950196444	0.804539059738153	-1.23855695842223	0.00348032070946343	0.832856533533151	0.0137462832907213	0.00202127556947725	cytosol
7462	P35813	PPM1A	1.37038273385534	0.196849169019334	0.926355772968744	-1.17988575940568	0.0275510980147183	0.403433659958434	0.0484147166294536	0.00593582173075223	1.26466116171095	0.0342567950196444	0.804539059738153	-1.23855695842223	0.00348032070946343	0.832856533533151	0.0137462832907213	0.00202127556947725	nucleus
7463	P35813	PPM1A	1.37038273385534	0.196849169019334	0.926355772968744	-1.17988575940568	0.0275510980147183	0.403433659958434	0.0484147166294536	0.00593582173075223	1.26466116171095	0.0342567950196444	0.804539059738153	-1.23855695842223	0.00348032070946343	0.832856533533151	0.0137462832907213	0.00202127556947725	pm
7464	P35869	AHR	-0.0828067926525959	0.43970008268713	0.258764095988275	0.534508983227135	0.542752649845673	0.0394522697337206	0.0853318783440053	0.080007197368989	0.00582193055560362	0.399547643203897	0.259272884881364	0.410558517483029	0.964692066155937	0.0071484670694173	0.00125725921813942	0.127129762331344	chromatin
7465	P35869	AHR	-0.0828067926525959	0.43970008268713	0.258764095988275	0.534508983227135	0.542752649845673	0.0394522697337206	0.0853318783440053	0.080007197368989	0.00582193055560362	0.399547643203897	0.259272884881364	0.410558517483029	0.964692066155937	0.0071484670694173	0.00125725921813942	0.127129762331344	cytoplasm
7466	P35869	AHR	-0.0828067926525959	0.43970008268713	0.258764095988275	0.534508983227135	0.542752649845673	0.0394522697337206	0.0853318783440053	0.080007197368989	0.00582193055560362	0.399547643203897	0.259272884881364	0.410558517483029	0.964692066155937	0.0071484670694173	0.00125725921813942	0.127129762331344	cytosol
7467	P35869	AHR	-0.0828067926525959	0.43970008268713	0.258764095988275	0.534508983227135	0.542752649845673	0.0394522697337206	0.0853318783440053	0.080007197368989	0.00582193055560362	0.399547643203897	0.259272884881364	0.410558517483029	0.964692066155937	0.0071484670694173	0.00125725921813942	0.127129762331344	nucleus
7468	P35908	KRT2	NA	NA	NA	NA	NA	NA	NA	NA	0.918319283254547	-0.593131782794136	0.357379113319826	-1.63885279615039	0.0284273784666184	0.157321999181041	0.0620118123403975	0.116669395009506	cytoplasm
7469	P35908	KRT2	NA	NA	NA	NA	NA	NA	NA	NA	0.918319283254547	-0.593131782794136	0.357379113319826	-1.63885279615039	0.0284273784666184	0.157321999181041	0.0620118123403975	0.116669395009506	cytosol
7470	P35908	KRT2	NA	NA	NA	NA	NA	NA	NA	NA	0.918319283254547	-0.593131782794136	0.357379113319826	-1.63885279615039	0.0284273784666184	0.157321999181041	0.0620118123403975	0.116669395009506	nucleus
7471	P35908	KRT2	NA	NA	NA	NA	NA	NA	NA	NA	0.918319283254547	-0.593131782794136	0.357379113319826	-1.63885279615039	0.0284273784666184	0.157321999181041	0.0620118123403975	0.116669395009506	pm
7472	P35914	HMGCL	0.863779822165292	1.15581081623957	0.978187579862546	0.28852372214099	0.0151855283208162	0.0036101683674726	0.0133626132955142	0.0919210677992201	0.569687170936931	0.812740352560505	0.663919835771455	0.236213177738584	0.000369906012611114	0.00148462159515302	0.00202853870192812	0.131068961081008	cytoplasm
7473	P35914	HMGCL	0.863779822165292	1.15581081623957	0.978187579862546	0.28852372214099	0.0151855283208162	0.0036101683674726	0.0133626132955142	0.0919210677992201	0.569687170936931	0.812740352560505	0.663919835771455	0.236213177738584	0.000369906012611114	0.00148462159515302	0.00202853870192812	0.131068961081008	cytosol
7474	P35914	HMGCL	0.863779822165292	1.15581081623957	0.978187579862546	0.28852372214099	0.0151855283208162	0.0036101683674726	0.0133626132955142	0.0919210677992201	0.569687170936931	0.812740352560505	0.663919835771455	0.236213177738584	0.000369906012611114	0.00148462159515302	0.00202853870192812	0.131068961081008	mito
7475	P35914	HMGCL	0.863779822165292	1.15581081623957	0.978187579862546	0.28852372214099	0.0151855283208162	0.0036101683674726	0.0133626132955142	0.0919210677992201	0.569687170936931	0.812740352560505	0.663919835771455	0.236213177738584	0.000369906012611114	0.00148462159515302	0.00202853870192812	0.131068961081008	peroxisome
7476	P36383;Q5H9P2	GJC1	0.175008602362991	-1.57966339574802	-0.902283061888417	-2.06690239974203	0.779712007018881	0.0874630580646343	0.191192837895284	0.0700625361569426	0.460451089842317	-1.0837063475951	-0.514593302893202	-1.67255701483824	0.353080203669493	0.114576043795423	0.254951466467476	0.0909635914698098	unknown
7477	P36404	ARL2	0.219296987293536	-0.383368127718063	-0.042877683688894	-0.597112696714997	0.0337136427211787	0.0925792891545159	0.696696344145846	0.00555378817603571	0.58825032740557	-0.12009689739601	0.286368881206381	-0.703074650477595	0.0013175832272641	0.451555184652465	0.0585840684343362	0.00657678552228825	cytoplasm
7478	P36404	ARL2	0.219296987293536	-0.383368127718063	-0.042877683688894	-0.597112696714997	0.0337136427211787	0.0925792891545159	0.696696344145846	0.00555378817603571	0.58825032740557	-0.12009689739601	0.286368881206381	-0.703074650477595	0.0013175832272641	0.451555184652465	0.0585840684343362	0.00657678552228825	cytosol
7479	P36404	ARL2	0.219296987293536	-0.383368127718063	-0.042877683688894	-0.597112696714997	0.0337136427211787	0.0925792891545159	0.696696344145846	0.00555378817603571	0.58825032740557	-0.12009689739601	0.286368881206381	-0.703074650477595	0.0013175832272641	0.451555184652465	0.0585840684343362	0.00657678552228825	mito
7480	P36404	ARL2	0.219296987293536	-0.383368127718063	-0.042877683688894	-0.597112696714997	0.0337136427211787	0.0925792891545159	0.696696344145846	0.00555378817603571	0.58825032740557	-0.12009689739601	0.286368881206381	-0.703074650477595	0.0013175832272641	0.451555184652465	0.0585840684343362	0.00657678552228825	nucleus
7481	P36404	ARL2	0.219296987293536	-0.383368127718063	-0.042877683688894	-0.597112696714997	0.0337136427211787	0.0925792891545159	0.696696344145846	0.00555378817603571	0.58825032740557	-0.12009689739601	0.286368881206381	-0.703074650477595	0.0013175832272641	0.451555184652465	0.0585840684343362	0.00657678552228825	pm
7482	P36405	ARL3	0.419445790599219	-0.185678000703955	0.19372587135045	-0.602476879077033	0.0503326531563826	0.109682120177905	0.161121195520851	0.000325139589336755	0.830234653419832	-0.102658282446266	0.505931058951366	-0.9302511148688	0.00394317533226767	0.183536665198086	0.00375212307038772	2.28000630278911e-05	cytoplasm
7483	P36405	ARL3	0.419445790599219	-0.185678000703955	0.19372587135045	-0.602476879077033	0.0503326531563826	0.109682120177905	0.161121195520851	0.000325139589336755	0.830234653419832	-0.102658282446266	0.505931058951366	-0.9302511148688	0.00394317533226767	0.183536665198086	0.00375212307038772	2.28000630278911e-05	golgi
7484	P36405	ARL3	0.419445790599219	-0.185678000703955	0.19372587135045	-0.602476879077033	0.0503326531563826	0.109682120177905	0.161121195520851	0.000325139589336755	0.830234653419832	-0.102658282446266	0.505931058951366	-0.9302511148688	0.00394317533226767	0.183536665198086	0.00375212307038772	2.28000630278911e-05	nucleus
7485	P36406	TRIM23	NA	NA	NA	NA	NA	NA	NA	NA	NA	NA	NA	NA	NA	NA	NA	NA	cytoplasm
7486	P36406	TRIM23	NA	NA	NA	NA	NA	NA	NA	NA	NA	NA	NA	NA	NA	NA	NA	NA	golgi
7487	P36406	TRIM23	NA	NA	NA	NA	NA	NA	NA	NA	NA	NA	NA	NA	NA	NA	NA	NA	lysosome
7488	P36406	TRIM23	NA	NA	NA	NA	NA	NA	NA	NA	NA	NA	NA	NA	NA	NA	NA	NA	nucleus
7489	P36406	TRIM23	NA	NA	NA	NA	NA	NA	NA	NA	NA	NA	NA	NA	NA	NA	NA	NA	pm
7490	P36507	MAP2K2	1.00795928421864	-0.276530207820085	0.476565976680085	-1.28378116338793	0.00407163592287173	0.0417152578372699	0.0119176394429369	0.000503779434879218	0.952593037641097	-0.351566648186027	0.415128181356231	-1.29797084256791	0.00429069973092423	0.026387018905016	0.00758802774770703	3.01121955349907e-05	cytoplasm
7491	P36507	MAP2K2	1.00795928421864	-0.276530207820085	0.476565976680085	-1.28378116338793	0.00407163592287173	0.0417152578372699	0.0119176394429369	0.000503779434879218	0.952593037641097	-0.351566648186027	0.415128181356231	-1.29797084256791	0.00429069973092423	0.026387018905016	0.00758802774770703	3.01121955349907e-05	cytosol
7492	P36507	MAP2K2	1.00795928421864	-0.276530207820085	0.476565976680085	-1.28378116338793	0.00407163592287173	0.0417152578372699	0.0119176394429369	0.000503779434879218	0.952593037641097	-0.351566648186027	0.415128181356231	-1.29797084256791	0.00429069973092423	0.026387018905016	0.00758802774770703	3.01121955349907e-05	er
7493	P36507	MAP2K2	1.00795928421864	-0.276530207820085	0.476565976680085	-1.28378116338793	0.00407163592287173	0.0417152578372699	0.0119176394429369	0.000503779434879218	0.952593037641097	-0.351566648186027	0.415128181356231	-1.29797084256791	0.00429069973092423	0.026387018905016	0.00758802774770703	3.01121955349907e-05	golgi
7494	P36507	MAP2K2	1.00795928421864	-0.276530207820085	0.476565976680085	-1.28378116338793	0.00407163592287173	0.0417152578372699	0.0119176394429369	0.000503779434879218	0.952593037641097	-0.351566648186027	0.415128181356231	-1.29797084256791	0.00429069973092423	0.026387018905016	0.00758802774770703	3.01121955349907e-05	mito
7495	P36507	MAP2K2	1.00795928421864	-0.276530207820085	0.476565976680085	-1.28378116338793	0.00407163592287173	0.0417152578372699	0.0119176394429369	0.000503779434879218	0.952593037641097	-0.351566648186027	0.415128181356231	-1.29797084256791	0.00429069973092423	0.026387018905016	0.00758802774770703	3.01121955349907e-05	nucleus
7496	P36507	MAP2K2	1.00795928421864	-0.276530207820085	0.476565976680085	-1.28378116338793	0.00407163592287173	0.0417152578372699	0.0119176394429369	0.000503779434879218	0.952593037641097	-0.351566648186027	0.415128181356231	-1.29797084256791	0.00429069973092423	0.026387018905016	0.00758802774770703	3.01121955349907e-05	peroxisome
7497	P36507	MAP2K2	1.00795928421864	-0.276530207820085	0.476565976680085	-1.28378116338793	0.00407163592287173	0.0417152578372699	0.0119176394429369	0.000503779434879218	0.952593037641097	-0.351566648186027	0.415128181356231	-1.29797084256791	0.00429069973092423	0.026387018905016	0.00758802774770703	3.01121955349907e-05	pm
7498	P36542	ATP5F1C	0.570548966665768	-0.4337461672822	0.308655770164112	-0.999021838554186	0.0179663928948007	0.100768215923855	0.0628316930088172	0.0156710483533636	0.509029846808228	-0.505084619373206	0.245198983770419	-1.00707755148134	0.00899706157972075	0.0786766141682455	0.0720011519378088	0.00984525525277007	cytoplasm
7499	P36542	ATP5F1C	0.570548966665768	-0.4337461672822	0.308655770164112	-0.999021838554186	0.0179663928948007	0.100768215923855	0.0628316930088172	0.0156710483533636	0.509029846808228	-0.505084619373206	0.245198983770419	-1.00707755148134	0.00899706157972075	0.0786766141682455	0.0720011519378088	0.00984525525277007	mito
7500	P36543	ATP6V1E1	0.685223671805858	-0.251130232491585	0.0904511592018934	-0.936737638624537	0.00162420193641151	0.00497493645153493	0.104160126734852	0.000907727087047241	0.800108161376987	-0.234239442784826	0.15143517005305	-1.03366716518299	0.0233350582467526	0.103097779595671	0.260452786305418	0.000268415223892542	cytoplasm
7501	P36543	ATP6V1E1	0.685223671805858	-0.251130232491585	0.0904511592018934	-0.936737638624537	0.00162420193641151	0.00497493645153493	0.104160126734852	0.000907727087047241	0.800108161376987	-0.234239442784826	0.15143517005305	-1.03366716518299	0.0233350582467526	0.103097779595671	0.260452786305418	0.000268415223892542	cytosol
7502	P36543	ATP6V1E1	0.685223671805858	-0.251130232491585	0.0904511592018934	-0.936737638624537	0.00162420193641151	0.00497493645153493	0.104160126734852	0.000907727087047241	0.800108161376987	-0.234239442784826	0.15143517005305	-1.03366716518299	0.0233350582467526	0.103097779595671	0.260452786305418	0.000268415223892542	lysosome
7503	P36543	ATP6V1E1	0.685223671805858	-0.251130232491585	0.0904511592018934	-0.936737638624537	0.00162420193641151	0.00497493645153493	0.104160126734852	0.000907727087047241	0.800108161376987	-0.234239442784826	0.15143517005305	-1.03366716518299	0.0233350582467526	0.103097779595671	0.260452786305418	0.000268415223892542	pm
7504	P36551	CPOX	0.613929701293339	-0.773391998730968	0.17642958292647	-1.38578650648329	0.027977127565685	0.000884745553045488	0.18632229097124	0.000987813038811124	0.529033018855765	-0.798072311558603	0.104950775574027	-1.32386938387277	0.0102721380504518	0.00474126426574616	0.131571301216783	0.00026141744666182	cytoplasm
7505	P36551	CPOX	0.613929701293339	-0.773391998730968	0.17642958292647	-1.38578650648329	0.027977127565685	0.000884745553045488	0.18632229097124	0.000987813038811124	0.529033018855765	-0.798072311558603	0.104950775574027	-1.32386938387277	0.0102721380504518	0.00474126426574616	0.131571301216783	0.00026141744666182	cytosol
7506	P36551	CPOX	0.613929701293339	-0.773391998730968	0.17642958292647	-1.38578650648329	0.027977127565685	0.000884745553045488	0.18632229097124	0.000987813038811124	0.529033018855765	-0.798072311558603	0.104950775574027	-1.32386938387277	0.0102721380504518	0.00474126426574616	0.131571301216783	0.00026141744666182	mito
7507	P36578	RPL4	1.0395466198856	0.0501636117783588	0.667109387991178	-0.98725374530685	0.00235449579693337	0.303471263850198	0.00135050240161386	2.99681682550841e-05	0.767066420644994	-0.176022459612598	0.408623817431671	-0.937069712732782	0.0152643447606185	0.0420763890432208	0.0229441447297931	0.00170762497057549	cytoplasm
7508	P36578	RPL4	1.0395466198856	0.0501636117783588	0.667109387991178	-0.98725374530685	0.00235449579693337	0.303471263850198	0.00135050240161386	2.99681682550841e-05	0.767066420644994	-0.176022459612598	0.408623817431671	-0.937069712732782	0.0152643447606185	0.0420763890432208	0.0229441447297931	0.00170762497057549	cytoribosome
7509	P36578	RPL4	1.0395466198856	0.0501636117783588	0.667109387991178	-0.98725374530685	0.00235449579693337	0.303471263850198	0.00135050240161386	2.99681682550841e-05	0.767066420644994	-0.176022459612598	0.408623817431671	-0.937069712732782	0.0152643447606185	0.0420763890432208	0.0229441447297931	0.00170762497057549	cytosol
7510	P36578	RPL4	1.0395466198856	0.0501636117783588	0.667109387991178	-0.98725374530685	0.00235449579693337	0.303471263850198	0.00135050240161386	2.99681682550841e-05	0.767066420644994	-0.176022459612598	0.408623817431671	-0.937069712732782	0.0152643447606185	0.0420763890432208	0.0229441447297931	0.00170762497057549	er
7511	P36578	RPL4	1.0395466198856	0.0501636117783588	0.667109387991178	-0.98725374530685	0.00235449579693337	0.303471263850198	0.00135050240161386	2.99681682550841e-05	0.767066420644994	-0.176022459612598	0.408623817431671	-0.937069712732782	0.0152643447606185	0.0420763890432208	0.0229441447297931	0.00170762497057549	nucleus
7512	P36639	NUDT1	0.147350242210966	-0.529462134060899	-0.132360634895196	-0.671414612750934	0.36726930918995	0.00300745124544627	0.304625377332622	0.0103223647256508	0.882400681251656	0.182450085438253	0.594462344249052	-0.702811250730811	1.9817533694413e-05	0.0349512997399266	8.91075444042712e-07	0.0127541964642871	cytoplasm
7513	P36639	NUDT1	0.147350242210966	-0.529462134060899	-0.132360634895196	-0.671414612750934	0.36726930918995	0.00300745124544627	0.304625377332622	0.0103223647256508	0.882400681251656	0.182450085438253	0.594462344249052	-0.702811250730811	1.9817533694413e-05	0.0349512997399266	8.91075444042712e-07	0.0127541964642871	cytosol
7514	P36639	NUDT1	0.147350242210966	-0.529462134060899	-0.132360634895196	-0.671414612750934	0.36726930918995	0.00300745124544627	0.304625377332622	0.0103223647256508	0.882400681251656	0.182450085438253	0.594462344249052	-0.702811250730811	1.9817533694413e-05	0.0349512997399266	8.91075444042712e-07	0.0127541964642871	mito
7515	P36639	NUDT1	0.147350242210966	-0.529462134060899	-0.132360634895196	-0.671414612750934	0.36726930918995	0.00300745124544627	0.304625377332622	0.0103223647256508	0.882400681251656	0.182450085438253	0.594462344249052	-0.702811250730811	1.9817533694413e-05	0.0349512997399266	8.91075444042712e-07	0.0127541964642871	nucleus
7516	P36871	PGM1	0.749166500671326	-0.177351182504755	0.403912671076094	-0.927422719177253	0.000397389038094726	0.012342960301928	0.00326944168520011	0.00278204093916589	0.898845723769	-0.341127490505203	0.466436118958454	-1.24124872647362	1.41918075614478e-05	0.0016171926750991	0.000264922848258412	0.00233767168220485	cytoplasm
7517	P36871	PGM1	0.749166500671326	-0.177351182504755	0.403912671076094	-0.927422719177253	0.000397389038094726	0.012342960301928	0.00326944168520011	0.00278204093916589	0.898845723769	-0.341127490505203	0.466436118958454	-1.24124872647362	1.41918075614478e-05	0.0016171926750991	0.000264922848258412	0.00233767168220485	cytosol
7518	P36896	ACVR1B	-0.103350102111976	-2.20860636238293	-1.37931754715356	-2.27366284497996	0.854590893475515	0.0512134771763186	0.0802098441109582	0.138179187281774	-0.336618173289589	-0.954553342951267	-0.783658186269328	-0.761722052923563	0.594450409021146	0.118161272083312	0.153861109605936	0.341108431337878	pm
7519	P36915	GNL1	0.824348725904564	-0.0735579533514443	0.463644019336071	-0.899528336044954	0.00418921502188175	0.461650504171802	0.013847466062108	0.0011172811104337	0.74944006465542	-0.310038935724698	0.337547873968842	-1.05938429622818	0.00202172185494112	0.00669638110667798	0.00403569200076241	0.00170432722985918	nucleus
7520	P36952	SERPINB5	0.530954517545103	-1.26154462958446	-0.0177492033967543	-1.79100764284478	0.00632189981930737	2.26661443297941e-05	0.746187150649046	2.81322994830908e-06	0.767656250686806	-0.895611834303063	0.244121718377235	-1.66014540497326	0.00393004274533695	0.000432472844285529	0.016509712060493	1.69236681596733e-06	cytoplasm
7521	P36952	SERPINB5	0.530954517545103	-1.26154462958446	-0.0177492033967543	-1.79100764284478	0.00632189981930737	2.26661443297941e-05	0.746187150649046	2.81322994830908e-06	0.767656250686806	-0.895611834303063	0.244121718377235	-1.66014540497326	0.00393004274533695	0.000432472844285529	0.016509712060493	1.69236681596733e-06	pm
7522	P36954	POLR2I	0.986982864514441	-0.388628563991577	0.448041208352424	-1.37889374883446	0.000285760243642465	0.0255192600469745	0.00336218179813172	0.00642880851721271	0.914158617597174	-0.27367713205119	0.431074569392279	-1.18891474758026	0.00935210939037372	0.0655955710992269	0.0277643169538393	0.00811867720195092	nucleus
7523	P36955	SERPINF1	NA	NA	NA	NA	NA	NA	NA	NA	NA	NA	NA	NA	NA	NA	NA	NA	cytoplasm
7524	P36956	SREBF1	NA	NA	NA	NA	NA	NA	NA	NA	NA	NA	NA	NA	NA	NA	NA	NA	chromatin
7525	P36956	SREBF1	NA	NA	NA	NA	NA	NA	NA	NA	NA	NA	NA	NA	NA	NA	NA	NA	cytoplasm
7526	P36956	SREBF1	NA	NA	NA	NA	NA	NA	NA	NA	NA	NA	NA	NA	NA	NA	NA	NA	cytosol
7527	P36956	SREBF1	NA	NA	NA	NA	NA	NA	NA	NA	NA	NA	NA	NA	NA	NA	NA	NA	er
7528	P36956	SREBF1	NA	NA	NA	NA	NA	NA	NA	NA	NA	NA	NA	NA	NA	NA	NA	NA	golgi
7529	P36956	SREBF1	NA	NA	NA	NA	NA	NA	NA	NA	NA	NA	NA	NA	NA	NA	NA	NA	nucleus
7530	P36957	DLST	1.02372101799192	0.272438799684579	0.831947210888325	-0.74563267737888	0.0191653900176885	0.21171379762871	0.0190664240841428	0.0305305679786302	0.73451986159709	-0.0092537880835218	0.544311534405195	-0.737294532856459	0.0190483472498961	0.960213358100539	0.0205901616518678	0.0322327918907241	cytoplasm
7531	P36957	DLST	1.02372101799192	0.272438799684579	0.831947210888325	-0.74563267737888	0.0191653900176885	0.21171379762871	0.0190664240841428	0.0305305679786302	0.73451986159709	-0.0092537880835218	0.544311534405195	-0.737294532856459	0.0190483472498961	0.960213358100539	0.0205901616518678	0.0322327918907241	cytosol
7532	P36957	DLST	1.02372101799192	0.272438799684579	0.831947210888325	-0.74563267737888	0.0191653900176885	0.21171379762871	0.0190664240841428	0.0305305679786302	0.73451986159709	-0.0092537880835218	0.544311534405195	-0.737294532856459	0.0190483472498961	0.960213358100539	0.0205901616518678	0.0322327918907241	mito
7533	P36957	DLST	1.02372101799192	0.272438799684579	0.831947210888325	-0.74563267737888	0.0191653900176885	0.21171379762871	0.0190664240841428	0.0305305679786302	0.73451986159709	-0.0092537880835218	0.544311534405195	-0.737294532856459	0.0190483472498961	0.960213358100539	0.0205901616518678	0.0322327918907241	nucleus
7534	P36959	GMPR	NA	NA	NA	NA	NA	NA	NA	NA	0.480348070857712	-0.974178068364321	0.0255917396987265	-1.64604177199726	0.157185303156751	0.119964144162751	0.89133668523345	0.131024034225845	cytosol
7535	P37108	SRP14	0.580302561738019	-0.50217437392101	0.073777535482348	-1.08209272283576	0.005857096664721	1.69202156924138e-05	0.241067835602811	0.0016543392754806	0.457691924390602	-0.754611440512754	-0.0963315742991887	-1.21646726512347	0.00265629847757742	0.00021466474336646	0.0715733016071212	0.00311841308910829	cytoplasm
7536	P37108	SRP14	0.580302561738019	-0.50217437392101	0.073777535482348	-1.08209272283576	0.005857096664721	1.69202156924138e-05	0.241067835602811	0.0016543392754806	0.457691924390602	-0.754611440512754	-0.0963315742991887	-1.21646726512347	0.00265629847757742	0.00021466474336646	0.0715733016071212	0.00311841308910829	cytosol
7537	P37108	SRP14	0.580302561738019	-0.50217437392101	0.073777535482348	-1.08209272283576	0.005857096664721	1.69202156924138e-05	0.241067835602811	0.0016543392754806	0.457691924390602	-0.754611440512754	-0.0963315742991887	-1.21646726512347	0.00265629847757742	0.00021466474336646	0.0715733016071212	0.00311841308910829	nucleus
7538	P37198	NUP62	0.597139773979939	-0.845986723596769	0.114534611190165	-1.45269934810166	0.024020706202689	0.0127773790482826	0.409637153027373	7.78246775396481e-05	0.602586415294648	-0.772781771810134	0.135924586029121	-1.37446070647612	2.83971759625113e-05	0.00644681442241783	0.0441047563423555	0.000926719064940926	cytoplasm
7539	P37198	NUP62	0.597139773979939	-0.845986723596769	0.114534611190165	-1.45269934810166	0.024020706202689	0.0127773790482826	0.409637153027373	7.78246775396481e-05	0.602586415294648	-0.772781771810134	0.135924586029121	-1.37446070647612	2.83971759625113e-05	0.00644681442241783	0.0441047563423555	0.000926719064940926	nucleus
7540	P37235	HPCAL1	0.0928418332950733	-2.25066709927638	-0.594110594965645	-2.34628668902224	0.141273474936808	1.42599703004608e-06	0.000158825430897613	0.000412701383190498	0.364610232696278	-1.76461754235244	-0.288178749076321	-2.13256239930493	0.00114828486535476	9.09562347966355e-05	0.00219012196172576	0.000165091382232015	unknown
7541	P37268	FDFT1	-1.57707484297418	-1.95867957095948	-1.87141680649777	-0.380211027650449	0.00106096947706444	0.00308089294755085	0.00241006794232194	0.0104176209863512	0.0137930721983425	-1.8939326075934	-1.24616103354479	-1.90530818452144	0.86208081738256	0.00343726188326014	0.00290846024883387	0.00175513882646758	cytoplasm
7542	P37268	FDFT1	-1.57707484297418	-1.95867957095948	-1.87141680649777	-0.380211027650449	0.00106096947706444	0.00308089294755085	0.00241006794232194	0.0104176209863512	0.0137930721983425	-1.8939326075934	-1.24616103354479	-1.90530818452144	0.86208081738256	0.00343726188326014	0.00290846024883387	0.00175513882646758	er
7543	P37275	ZEB1	0.723875801827486	-0.554175864754422	-0.012339168461543	-1.25825390273851	0.0601489354702788	0.00127439293666896	0.920231754701086	0.00102475799891306	0.632294095151893	-0.595420033286701	-0.0801848765173415	-1.22923161828827	0.000815371308604914	0.00238033783556867	0.322564469426882	5.47104052133639e-05	chromatin
7544	P37275	ZEB1	0.723875801827486	-0.554175864754422	-0.012339168461543	-1.25825390273851	0.0601489354702788	0.00127439293666896	0.920231754701086	0.00102475799891306	0.632294095151893	-0.595420033286701	-0.0801848765173415	-1.22923161828827	0.000815371308604914	0.00238033783556867	0.322564469426882	5.47104052133639e-05	cytoplasm
7545	P37275	ZEB1	0.723875801827486	-0.554175864754422	-0.012339168461543	-1.25825390273851	0.0601489354702788	0.00127439293666896	0.920231754701086	0.00102475799891306	0.632294095151893	-0.595420033286701	-0.0801848765173415	-1.22923161828827	0.000815371308604914	0.00238033783556867	0.322564469426882	5.47104052133639e-05	cytosol
7546	P37275	ZEB1	0.723875801827486	-0.554175864754422	-0.012339168461543	-1.25825390273851	0.0601489354702788	0.00127439293666896	0.920231754701086	0.00102475799891306	0.632294095151893	-0.595420033286701	-0.0801848765173415	-1.22923161828827	0.000815371308604914	0.00238033783556867	0.322564469426882	5.47104052133639e-05	nucleus
7547	P37287	PIGA	0.899789548462818	1.30290342937566	1.09226123735097	0.370239990696392	0.0142926930114919	0.0336840246737435	0.0226296713385982	0.273770772608669	0.486144350969031	0.874574107617358	0.671111520870745	0.356427134178181	0.0384369576861571	0.018109752836811	0.00677804701905724	0.246160928526284	cytoplasm
7548	P37287	PIGA	0.899789548462818	1.30290342937566	1.09226123735097	0.370239990696392	0.0142926930114919	0.0336840246737435	0.0226296713385982	0.273770772608669	0.486144350969031	0.874574107617358	0.671111520870745	0.356427134178181	0.0384369576861571	0.018109752836811	0.00677804701905724	0.246160928526284	er
7549	P37802	TAGLN2	0.743947895040552	-1.01009446219266	0.149958348555574	-1.75289782777982	0.0142169348668512	0.000167753093759375	0.176727883834248	0.000330377422876778	0.771205285800609	-0.973446768512834	0.179236706450304	-1.74334102000502	0.00208346088178729	0.00178623127155485	0.0150338498337594	0.000312713238104401	cytosol
7550	P37837	TALDO1	0.373890751728912	-0.601957514079701	0.0179009047929446	-0.976388984912271	0.000980480766675658	0.00116626823659644	0.674845532220567	7.07486995706214e-05	0.525267783280241	-0.46718166446129	0.16449192700964	-0.993022858270445	0.00987676975418763	0.0041077042071942	0.096867136305239	0.000251016189525865	cytoplasm
7551	P37837	TALDO1	0.373890751728912	-0.601957514079701	0.0179009047929446	-0.976388984912271	0.000980480766675658	0.00116626823659644	0.674845532220567	7.07486995706214e-05	0.525267783280241	-0.46718166446129	0.16449192700964	-0.993022858270445	0.00987676975418763	0.0041077042071942	0.096867136305239	0.000251016189525865	cytosol
7552	P37837	TALDO1	0.373890751728912	-0.601957514079701	0.0179009047929446	-0.976388984912271	0.000980480766675658	0.00116626823659644	0.674845532220567	7.07486995706214e-05	0.525267783280241	-0.46718166446129	0.16449192700964	-0.993022858270445	0.00987676975418763	0.0041077042071942	0.096867136305239	0.000251016189525865	nucleus
7553	P38117	ETFB	1.0145537308971	0.389014417502313	0.837852379684527	-0.605886640611147	0.0162116906297248	0.0511968793086542	0.00478000543749224	0.0226592594191117	0.668639303394781	0.0620430353708856	0.496507984334693	-0.607826161512502	0.00493622392464639	0.72386593114189	0.0104240329890727	0.0285676941977158	cytoplasm
7554	P38117	ETFB	1.0145537308971	0.389014417502313	0.837852379684527	-0.605886640611147	0.0162116906297248	0.0511968793086542	0.00478000543749224	0.0226592594191117	0.668639303394781	0.0620430353708856	0.496507984334693	-0.607826161512502	0.00493622392464639	0.72386593114189	0.0104240329890727	0.0285676941977158	mito
7555	P38159	RBMX	0.516488764553285	-1.17180323669736	-0.00419663775940626	-1.68611224679631	0.00921079859070509	0.0001845709574182	0.944248535776768	3.92155655870728e-06	0.38339717782808	-1.13068748788737	-0.101528559131985	-1.51147412502355	0.0059469570749371	0.00109868431857964	0.0705503152908558	7.06829541691699e-05	chromatin
7556	P38159	RBMX	0.516488764553285	-1.17180323669736	-0.00419663775940626	-1.68611224679631	0.00921079859070509	0.0001845709574182	0.944248535776768	3.92155655870728e-06	0.38339717782808	-1.13068748788737	-0.101528559131985	-1.51147412502355	0.0059469570749371	0.00109868431857964	0.0705503152908558	7.06829541691699e-05	nucleus
7557	P38432	COIL	0.367622201816789	-0.996036071989702	-0.214037071110553	-1.36331324668276	0.000598843383760933	2.51461751311907e-05	0.00147247762488909	1.3246098303479e-05	0.232439471301087	-1.04935356044637	-0.322877224677792	-1.27615333465046	0.116246677660594	1.81703961036101e-05	0.021980933040181	2.36648015763163e-05	nucleus
7558	P38570	ITGAE	2.22849776596668	1.07371438548273	1.90540320094375	-1.09588316819667	0.0218859772383035	0.0127395890803104	0.0129461160074849	0.0225393487629403	1.75913598627444	0.602443682574398	1.43565095624055	-1.15739523237078	0.0156095759418327	0.164900542293116	0.0194172428710538	0.0332695009531825	pm
7559	P38606	ATP6V1A	0.65812037916424	-0.825101696893755	0.221251955503685	-1.48069172080411	0.0236034716008091	0.00455800929152247	0.167781007768956	2.00555746070428e-05	0.588806002792777	-0.67280446906659	0.198359077052336	-1.25506718441084	0.00816210758446128	0.0200993071697354	0.0923750092161716	3.27734839562131e-05	cytoplasm
7560	P38606	ATP6V1A	0.65812037916424	-0.825101696893755	0.221251955503685	-1.48069172080411	0.0236034716008091	0.00455800929152247	0.167781007768956	2.00555746070428e-05	0.588806002792777	-0.67280446906659	0.198359077052336	-1.25506718441084	0.00816210758446128	0.0200993071697354	0.0923750092161716	3.27734839562131e-05	cytosol
7561	P38606	ATP6V1A	0.65812037916424	-0.825101696893755	0.221251955503685	-1.48069172080411	0.0236034716008091	0.00455800929152247	0.167781007768956	2.00555746070428e-05	0.588806002792777	-0.67280446906659	0.198359077052336	-1.25506718441084	0.00816210758446128	0.0200993071697354	0.0923750092161716	3.27734839562131e-05	golgi
7562	P38606	ATP6V1A	0.65812037916424	-0.825101696893755	0.221251955503685	-1.48069172080411	0.0236034716008091	0.00455800929152247	0.167781007768956	2.00555746070428e-05	0.588806002792777	-0.67280446906659	0.198359077052336	-1.25506718441084	0.00816210758446128	0.0200993071697354	0.0923750092161716	3.27734839562131e-05	lysosome
7563	P38606	ATP6V1A	0.65812037916424	-0.825101696893755	0.221251955503685	-1.48069172080411	0.0236034716008091	0.00455800929152247	0.167781007768956	2.00555746070428e-05	0.588806002792777	-0.67280446906659	0.198359077052336	-1.25506718441084	0.00816210758446128	0.0200993071697354	0.0923750092161716	3.27734839562131e-05	nucleus
7564	P38606	ATP6V1A	0.65812037916424	-0.825101696893755	0.221251955503685	-1.48069172080411	0.0236034716008091	0.00455800929152247	0.167781007768956	2.00555746070428e-05	0.588806002792777	-0.67280446906659	0.198359077052336	-1.25506718441084	0.00816210758446128	0.0200993071697354	0.0923750092161716	3.27734839562131e-05	pm
7565	P38919	EIF4A3	0.140792429705338	-1.48614482138388	-0.493744186992064	-1.62450878724333	0.376119498974031	8.90503837402014e-05	0.0281010194055434	0.000903677989423549	0.260117221744092	-1.25751798038813	-0.344693292333816	-1.51672437854378	0.0374964750915517	0.000235868146047755	0.00412318993018998	0.000213995808960432	cytoplasm
7566	P38919	EIF4A3	0.140792429705338	-1.48614482138388	-0.493744186992064	-1.62450878724333	0.376119498974031	8.90503837402014e-05	0.0281010194055434	0.000903677989423549	0.260117221744092	-1.25751798038813	-0.344693292333816	-1.51672437854378	0.0374964750915517	0.000235868146047755	0.00412318993018998	0.000213995808960432	cytosol
7567	P38919	EIF4A3	0.140792429705338	-1.48614482138388	-0.493744186992064	-1.62450878724333	0.376119498974031	8.90503837402014e-05	0.0281010194055434	0.000903677989423549	0.260117221744092	-1.25751798038813	-0.344693292333816	-1.51672437854378	0.0374964750915517	0.000235868146047755	0.00412318993018998	0.000213995808960432	nucleus
7568	P38935	IGHMBP2	0.616839568985549	-0.370966799993462	0.137903796866847	-0.988744982332702	0.00117958920345829	0.0231336672682812	0.0751348151153681	0.00119588616358677	0.584008940867201	-0.38705270649109	0.111802040770439	-0.967918155721929	0.0315982157596465	0.00978249899231358	0.311545213235755	0.00243960322799941	cytoplasm
7569	P38935	IGHMBP2	0.616839568985549	-0.370966799993462	0.137903796866847	-0.988744982332702	0.00117958920345829	0.0231336672682812	0.0751348151153681	0.00119588616358677	0.584008940867201	-0.38705270649109	0.111802040770439	-0.967918155721929	0.0315982157596465	0.00978249899231358	0.311545213235755	0.00243960322799941	cytosol
7570	P38935	IGHMBP2	0.616839568985549	-0.370966799993462	0.137903796866847	-0.988744982332702	0.00117958920345829	0.0231336672682812	0.0751348151153681	0.00119588616358677	0.584008940867201	-0.38705270649109	0.111802040770439	-0.967918155721929	0.0315982157596465	0.00978249899231358	0.311545213235755	0.00243960322799941	nucleus
7571	P38936	CDKN1A	NA	NA	NA	NA	NA	NA	NA	NA	NA	NA	NA	NA	NA	NA	NA	NA	cytoplasm
7572	P38936	CDKN1A	NA	NA	NA	NA	NA	NA	NA	NA	NA	NA	NA	NA	NA	NA	NA	NA	cytosol
7573	P38936	CDKN1A	NA	NA	NA	NA	NA	NA	NA	NA	NA	NA	NA	NA	NA	NA	NA	NA	nucleus
7574	P39019	RPS19	0.502637604871409	-0.579732820243576	0.0661443348827364	-1.07660852886275	0.0112051160857406	0.000774617541124531	0.154625413834872	0.000311226192145374	0.392362438602634	-0.777345196361332	-0.0711759592594932	-1.16963900944756	0.0229566222843634	0.000335032945875409	0.33167160466343	0.000381642124276581	cytoplasm
7575	P39019	RPS19	0.502637604871409	-0.579732820243576	0.0661443348827364	-1.07660852886275	0.0112051160857406	0.000774617541124531	0.154625413834872	0.000311226192145374	0.392362438602634	-0.777345196361332	-0.0711759592594932	-1.16963900944756	0.0229566222843634	0.000335032945875409	0.33167160466343	0.000381642124276581	cytoribosome
7576	P39019	RPS19	0.502637604871409	-0.579732820243576	0.0661443348827364	-1.07660852886275	0.0112051160857406	0.000774617541124531	0.154625413834872	0.000311226192145374	0.392362438602634	-0.777345196361332	-0.0711759592594932	-1.16963900944756	0.0229566222843634	0.000335032945875409	0.33167160466343	0.000381642124276581	cytosol
7577	P39019	RPS19	0.502637604871409	-0.579732820243576	0.0661443348827364	-1.07660852886275	0.0112051160857406	0.000774617541124531	0.154625413834872	0.000311226192145374	0.392362438602634	-0.777345196361332	-0.0711759592594932	-1.16963900944756	0.0229566222843634	0.000335032945875409	0.33167160466343	0.000381642124276581	nucleus
7578	P39023	RPL3	0.852871990177017	-0.0915701749618233	0.491218943767032	-0.9415186879924	0.00207532753610903	0.194282110100411	0.00157149303759164	3.039589356059e-05	0.637836147222165	-0.367063188773372	0.25781990301808	-1.00332577049094	0.00030272909370624	0.00640625370666717	0.0247884314471939	0.000134942111511523	cytoplasm
7579	P39023	RPL3	0.852871990177017	-0.0915701749618233	0.491218943767032	-0.9415186879924	0.00207532753610903	0.194282110100411	0.00157149303759164	3.039589356059e-05	0.637836147222165	-0.367063188773372	0.25781990301808	-1.00332577049094	0.00030272909370624	0.00640625370666717	0.0247884314471939	0.000134942111511523	cytoribosome
7580	P39023	RPL3	0.852871990177017	-0.0915701749618233	0.491218943767032	-0.9415186879924	0.00207532753610903	0.194282110100411	0.00157149303759164	3.039589356059e-05	0.637836147222165	-0.367063188773372	0.25781990301808	-1.00332577049094	0.00030272909370624	0.00640625370666717	0.0247884314471939	0.000134942111511523	cytosol
7581	P39023	RPL3	0.852871990177017	-0.0915701749618233	0.491218943767032	-0.9415186879924	0.00207532753610903	0.194282110100411	0.00157149303759164	3.039589356059e-05	0.637836147222165	-0.367063188773372	0.25781990301808	-1.00332577049094	0.00030272909370624	0.00640625370666717	0.0247884314471939	0.000134942111511523	nucleus
7582	P39059	COL15A1	-0.981955087864569	0.0540629933820945	-0.406530762294651	1.1937801399446	0.237815631346435	0.935672493539369	0.562366917860598	0.0362766687350869	-1.68892443744274	-1.16479095140113	-1.42064372417285	0.676734782246142	0.146006062321451	0.313698553303292	0.217769988891863	0.181696424373554	cytoplasm
7583	P39059	COL15A1	-0.981955087864569	0.0540629933820945	-0.406530762294651	1.1937801399446	0.237815631346435	0.935672493539369	0.562366917860598	0.0362766687350869	-1.68892443744274	-1.16479095140113	-1.42064372417285	0.676734782246142	0.146006062321451	0.313698553303292	0.217769988891863	0.181696424373554	er
7584	P39748	FEN1	0.459355398069078	-1.20005953078208	-0.16975795968181	-1.66234299160455	0.0222764593224151	0.000659893853091043	0.170675076719413	6.57478183396701e-05	0.5812880489586	-1.004749071796	-0.0288907771093021	-1.58023989009233	0.0118026978891084	0.00568027359771893	0.780073171056601	7.66629052483863e-05	cytoplasm
7585	P39748	FEN1	0.459355398069078	-1.20005953078208	-0.16975795968181	-1.66234299160455	0.0222764593224151	0.000659893853091043	0.170675076719413	6.57478183396701e-05	0.5812880489586	-1.004749071796	-0.0288907771093021	-1.58023989009233	0.0118026978891084	0.00568027359771893	0.780073171056601	7.66629052483863e-05	mito
7586	P39748	FEN1	0.459355398069078	-1.20005953078208	-0.16975795968181	-1.66234299160455	0.0222764593224151	0.000659893853091043	0.170675076719413	6.57478183396701e-05	0.5812880489586	-1.004749071796	-0.0288907771093021	-1.58023989009233	0.0118026978891084	0.00568027359771893	0.780073171056601	7.66629052483863e-05	nucleus
7587	P39880	CUX1	NA	NA	NA	NA	NA	NA	NA	NA	NA	NA	NA	NA	NA	NA	NA	NA	chromatin
7588	P39880	CUX1	NA	NA	NA	NA	NA	NA	NA	NA	NA	NA	NA	NA	NA	NA	NA	NA	cytoplasm
7589	P39880	CUX1	NA	NA	NA	NA	NA	NA	NA	NA	NA	NA	NA	NA	NA	NA	NA	NA	cytosol
7590	P39880	CUX1	NA	NA	NA	NA	NA	NA	NA	NA	NA	NA	NA	NA	NA	NA	NA	NA	golgi
7591	P39880	CUX1	NA	NA	NA	NA	NA	NA	NA	NA	NA	NA	NA	NA	NA	NA	NA	NA	nucleus
7592	P40121	CAPG	0.683307688383731	-0.457783900594994	0.286677779597913	-1.14085861135328	0.000809671288433344	0.00124754667294105	0.00226209529131664	0.000448503382480019	0.894848851241094	-0.496744979740733	0.436556912299477	-1.39018693940613	0.00194287693276614	0.00140521956044457	0.00173724956925602	2.07582283802733e-05	cytoplasm
7593	P40121	CAPG	0.683307688383731	-0.457783900594994	0.286677779597913	-1.14085861135328	0.000809671288433344	0.00124754667294105	0.00226209529131664	0.000448503382480019	0.894848851241094	-0.496744979740733	0.436556912299477	-1.39018693940613	0.00194287693276614	0.00140521956044457	0.00173724956925602	2.07582283802733e-05	nucleus
7594	P40123	CAP2	0.99455121323344	-0.597806802290519	0.490756781041638	-1.59306314785425	3.02638480207571e-06	0.000186248363343212	8.87802466685762e-05	2.24964402012615e-05	0.959869589167894	-0.557689354959011	0.471908209069752	-1.51473114149988	0.022160383659787	0.0158212465872474	0.060049062210994	5.99576049807401e-06	cytoplasm
7595	P40123	CAP2	0.99455121323344	-0.597806802290519	0.490756781041638	-1.59306314785425	3.02638480207571e-06	0.000186248363343212	8.87802466685762e-05	2.24964402012615e-05	0.959869589167894	-0.557689354959011	0.471908209069752	-1.51473114149988	0.022160383659787	0.0158212465872474	0.060049062210994	5.99576049807401e-06	pm
7596	P40189	IL6ST	0.314459995809931	-0.587231045766192	-0.314892587232066	-0.894761532327282	0.135211371997903	0.0170302849731736	0.0718516746638845	0.002579056632129	0.301983369964356	-0.567136389272296	-0.306768620142932	-0.869049856501763	0.0440424801951964	0.0038329874744678	0.0211226437792857	0.00208983961783028	pm
7597	P40222	TXLNA	0.589270247101522	-0.22891864859581	0.205407586461515	-0.819689720520699	0.00448807819775416	0.112430223592251	0.0726882742232124	0.00158005688051256	0.470835343686531	-0.40827582284049	0.0629470273848267	-0.8772370572995	0.00888060565046887	0.00136053501596027	0.261419391013749	9.78639874841548e-06	cytosol
7598	P40227	CCT6A	0.518421779460999	-0.880056208147911	0.0201549721291763	-1.39820866778332	0.000402431624344824	5.46749329893974e-05	0.0962094738190094	2.47884132041561e-06	0.533654309701347	-0.825545217835233	0.0453913817421469	-1.35900590832367	0.00460315316992231	1.40174248635731e-05	0.270437876457942	8.97713074961984e-06	cytoplasm
7599	P40227	CCT6A	0.518421779460999	-0.880056208147911	0.0201549721291763	-1.39820866778332	0.000402431624344824	5.46749329893974e-05	0.0962094738190094	2.47884132041561e-06	0.533654309701347	-0.825545217835233	0.0453913817421469	-1.35900590832367	0.00460315316992231	1.40174248635731e-05	0.270437876457942	8.97713074961984e-06	cytosol
7600	P40261	NNMT	0.631346845768647	0.40190238672393	0.538579361472522	-0.225447008863594	0.00720571143938429	0.00604142381143231	0.00214526129077056	0.00652570046129395	0.928658530245203	0.226669436597387	0.671639805392234	-0.694219864296802	0.0147444011354497	0.0766883608294171	0.0128250998316469	0.00143003572957662	cytoplasm
7601	P40261	NNMT	0.631346845768647	0.40190238672393	0.538579361472522	-0.225447008863594	0.00720571143938429	0.00604142381143231	0.00214526129077056	0.00652570046129395	0.928658530245203	0.226669436597387	0.671639805392234	-0.694219864296802	0.0147444011354497	0.0766883608294171	0.0128250998316469	0.00143003572957662	cytosol
7602	P40306	PSMB10	-0.0605394061705457	-0.721328568286418	-0.391907816169092	-0.650989627030685	0.847586720164698	0.0683138607947273	0.247900498302092	0.00364712795448768	-0.250921740582758	-1.01780494115997	-0.628484035227796	-0.802304279107693	0.395632308683487	0.041016313314265	0.110998757450768	0.00453769047517102	cytoplasm
7603	P40306	PSMB10	-0.0605394061705457	-0.721328568286418	-0.391907816169092	-0.650989627030685	0.847586720164698	0.0683138607947273	0.247900498302092	0.00364712795448768	-0.250921740582758	-1.01780494115997	-0.628484035227796	-0.802304279107693	0.395632308683487	0.041016313314265	0.110998757450768	0.00453769047517102	cytosol
7604	P40306	PSMB10	-0.0605394061705457	-0.721328568286418	-0.391907816169092	-0.650989627030685	0.847586720164698	0.0683138607947273	0.247900498302092	0.00364712795448768	-0.250921740582758	-1.01780494115997	-0.628484035227796	-0.802304279107693	0.395632308683487	0.041016313314265	0.110998757450768	0.00453769047517102	nucleus
7605	P40306	PSMB10	-0.0605394061705457	-0.721328568286418	-0.391907816169092	-0.650989627030685	0.847586720164698	0.0683138607947273	0.247900498302092	0.00364712795448768	-0.250921740582758	-1.01780494115997	-0.628484035227796	-0.802304279107693	0.395632308683487	0.041016313314265	0.110998757450768	0.00453769047517102	proteasome
7606	P40424	PBX1	0.239537706469292	-1.57125094366272	-0.652837155698764	-1.79994116970051	0.273532322072683	0.000674257301007515	0.0166331786167507	0.00857754922315067	0.422109611248716	-1.39592462004897	-0.472734462538846	-1.82843928125552	0.00388623975439247	0.000784955185362721	0.00171213629729733	0.0114442326517472	chromatin
7607	P40424	PBX1	0.239537706469292	-1.57125094366272	-0.652837155698764	-1.79994116970051	0.273532322072683	0.000674257301007515	0.0166331786167507	0.00857754922315067	0.422109611248716	-1.39592462004897	-0.472734462538846	-1.82843928125552	0.00388623975439247	0.000784955185362721	0.00171213629729733	0.0114442326517472	cytoplasm
7608	P40424	PBX1	0.239537706469292	-1.57125094366272	-0.652837155698764	-1.79994116970051	0.273532322072683	0.000674257301007515	0.0166331786167507	0.00857754922315067	0.422109611248716	-1.39592462004897	-0.472734462538846	-1.82843928125552	0.00388623975439247	0.000784955185362721	0.00171213629729733	0.0114442326517472	nucleus
7609	P40425	PBX2	0.239726260105772	-0.942224260128085	-0.397684715239212	-1.15920806102294	0.458588845281861	0.000709921965895865	0.0709724276756716	0.0137568352616404	0.496442988409016	-0.582200407141671	-0.0948239637945806	-1.09274302798732	0.0832785672796184	0.00774437833733891	0.44924084678455	0.0171368228110198	chromatin
7610	P40425	PBX2	0.239726260105772	-0.942224260128085	-0.397684715239212	-1.15920806102294	0.458588845281861	0.000709921965895865	0.0709724276756716	0.0137568352616404	0.496442988409016	-0.582200407141671	-0.0948239637945806	-1.09274302798732	0.0832785672796184	0.00774437833733891	0.44924084678455	0.0171368228110198	nucleus
7611	P40426;Q5JS98	PBX3	-0.160815861817991	-2.72415741356595	-1.27884455340697	-2.53996423271103	0.628430603997652	0.0216708382849726	0.0369023926425388	0.0126233477327226	-0.307970542426123	-2.87760009267503	-1.42749552377604	-2.32863240032561	0.441206362775037	0.0168654720986634	0.0330437925542715	0.00494034977450804	unknown
7612	P40616	ARL1	0.113846287780156	-0.295598849852045	-0.0435848770063529	-0.411824833373194	0.281799575485219	0.0398053226171176	0.655363826880922	8.94103987338767e-05	0.191750496766295	-0.475977131673404	-0.0512538757630936	-0.669531656327381	0.0704013447707076	0.00618924368838194	0.54308161000065	0.00063119134061255	cytoplasm
7613	P40616	ARL1	0.113846287780156	-0.295598849852045	-0.0435848770063529	-0.411824833373194	0.281799575485219	0.0398053226171176	0.655363826880922	8.94103987338767e-05	0.191750496766295	-0.475977131673404	-0.0512538757630936	-0.669531656327381	0.0704013447707076	0.00618924368838194	0.54308161000065	0.00063119134061255	cytosol
7614	P40616	ARL1	0.113846287780156	-0.295598849852045	-0.0435848770063529	-0.411824833373194	0.281799575485219	0.0398053226171176	0.655363826880922	8.94103987338767e-05	0.191750496766295	-0.475977131673404	-0.0512538757630936	-0.669531656327381	0.0704013447707076	0.00618924368838194	0.54308161000065	0.00063119134061255	golgi
7615	P40617	ARL4A	NA	NA	NA	NA	NA	NA	NA	NA	NA	NA	NA	NA	NA	NA	NA	NA	cytoplasm
7616	P40617	ARL4A	NA	NA	NA	NA	NA	NA	NA	NA	NA	NA	NA	NA	NA	NA	NA	NA	cytosol
7617	P40617	ARL4A	NA	NA	NA	NA	NA	NA	NA	NA	NA	NA	NA	NA	NA	NA	NA	NA	nucleus
7618	P40617	ARL4A	NA	NA	NA	NA	NA	NA	NA	NA	NA	NA	NA	NA	NA	NA	NA	NA	pm
7619	P40818	USP8	0.149668097694576	-0.629715779349434	-0.201133611348161	-0.776762500745039	0.153627269922135	0.000226869608263473	0.0409149010412141	1.46015619105765e-05	0.393880456163344	-0.360895385682291	0.052583873831152	-0.750317792987247	0.0374653927521653	0.0026969452977706	0.457692525133856	0.000543886338930955	cytoplasm
7620	P40818	USP8	0.149668097694576	-0.629715779349434	-0.201133611348161	-0.776762500745039	0.153627269922135	0.000226869608263473	0.0409149010412141	1.46015619105765e-05	0.393880456163344	-0.360895385682291	0.052583873831152	-0.750317792987247	0.0374653927521653	0.0026969452977706	0.457692525133856	0.000543886338930955	cytosol
7621	P40818	USP8	0.149668097694576	-0.629715779349434	-0.201133611348161	-0.776762500745039	0.153627269922135	0.000226869608263473	0.0409149010412141	1.46015619105765e-05	0.393880456163344	-0.360895385682291	0.052583873831152	-0.750317792987247	0.0374653927521653	0.0026969452977706	0.457692525133856	0.000543886338930955	nucleus
7622	P40818	USP8	0.149668097694576	-0.629715779349434	-0.201133611348161	-0.776762500745039	0.153627269922135	0.000226869608263473	0.0409149010412141	1.46015619105765e-05	0.393880456163344	-0.360895385682291	0.052583873831152	-0.750317792987247	0.0374653927521653	0.0026969452977706	0.457692525133856	0.000543886338930955	pm
7623	P40855	PEX19	0.696121263083261	-0.074142191384855	0.361214829066409	-0.757464275112219	0.0364191518950305	0.303073155821724	0.0490890736062533	0.00176793777285991	0.806204903712108	-0.0525584172202451	0.439154133186304	-0.857304238843024	0.00564822664632526	0.470391192288999	0.00792869769339257	0.00301633415543473	cytoplasm
7624	P40855	PEX19	0.696121263083261	-0.074142191384855	0.361214829066409	-0.757464275112219	0.0364191518950305	0.303073155821724	0.0490890736062533	0.00176793777285991	0.806204903712108	-0.0525584172202451	0.439154133186304	-0.857304238843024	0.00564822664632526	0.470391192288999	0.00792869769339257	0.00301633415543473	cytosol
7625	P40855	PEX19	0.696121263083261	-0.074142191384855	0.361214829066409	-0.757464275112219	0.0364191518950305	0.303073155821724	0.0490890736062533	0.00176793777285991	0.806204903712108	-0.0525584172202451	0.439154133186304	-0.857304238843024	0.00564822664632526	0.470391192288999	0.00792869769339257	0.00301633415543473	nucleus
7626	P40855	PEX19	0.696121263083261	-0.074142191384855	0.361214829066409	-0.757464275112219	0.0364191518950305	0.303073155821724	0.0490890736062533	0.00176793777285991	0.806204903712108	-0.0525584172202451	0.439154133186304	-0.857304238843024	0.00564822664632526	0.470391192288999	0.00792869769339257	0.00301633415543473	peroxisome
7627	P40855	PEX19	0.696121263083261	-0.074142191384855	0.361214829066409	-0.757464275112219	0.0364191518950305	0.303073155821724	0.0490890736062533	0.00176793777285991	0.806204903712108	-0.0525584172202451	0.439154133186304	-0.857304238843024	0.00564822664632526	0.470391192288999	0.00792869769339257	0.00301633415543473	pm
7628	P40925	MDH1	0.709951705610497	-0.403495306372437	0.38864969013125	-1.10569604970295	0.023042470290927	0.0028978711656045	0.0420392442322691	0.000200864214871858	0.763325245240914	-0.56980980252046	0.397661827162248	-1.33369401878798	0.00602298450102805	0.000554808064055875	0.0178405911017586	0.00219776645724664	cytoplasm
7629	P40925	MDH1	0.709951705610497	-0.403495306372437	0.38864969013125	-1.10569604970295	0.023042470290927	0.0028978711656045	0.0420392442322691	0.000200864214871858	0.763325245240914	-0.56980980252046	0.397661827162248	-1.33369401878798	0.00602298450102805	0.000554808064055875	0.0178405911017586	0.00219776645724664	cytosol
7630	P40926	MDH2	0.7782474157332	0.0649171868379573	0.579338742341323	-0.706589829225253	0.0249399466096572	0.719316072735636	0.0318523810035664	0.0104613452380203	0.807985133015098	0.0300470331185464	0.594398401707307	-0.769465784955346	0.0106215406807035	0.843262387814455	0.00981654501952958	0.0112713703006594	cytoplasm
7631	P40926	MDH2	0.7782474157332	0.0649171868379573	0.579338742341323	-0.706589829225253	0.0249399466096572	0.719316072735636	0.0318523810035664	0.0104613452380203	0.807985133015098	0.0300470331185464	0.594398401707307	-0.769465784955346	0.0106215406807035	0.843262387814455	0.00981654501952958	0.0112713703006594	mito
7632	P40926	MDH2	0.7782474157332	0.0649171868379573	0.579338742341323	-0.706589829225253	0.0249399466096572	0.719316072735636	0.0318523810035664	0.0104613452380203	0.807985133015098	0.0300470331185464	0.594398401707307	-0.769465784955346	0.0106215406807035	0.843262387814455	0.00981654501952958	0.0112713703006594	nucleus
7633	P40937	RFC5	0.652951711226131	-1.05696389723525	0.0759662240230847	-1.71016442049027	0.00101857007325418	0.000183905399348981	0.13569525599208	0.000109906999783519	0.583482700054543	-1.01733311488126	0.0308254503189297	-1.60064603340028	0.000121208000602609	0.000131658855562296	0.422395116498314	7.83557263344693e-06	nucleus
7634	P40938	RFC3	0.486149622716677	-1.21254297553695	-0.107357438714779	-1.70049219399182	0.0275345766228129	0.000743448415255055	0.275100266606224	0.00332552374590694	0.483159105826902	-1.08406201285801	-0.07949218917092	-1.56742109208954	0.0129429989831422	0.00213840022231067	0.254454768181621	0.00372921522734051	nucleus
7635	P41002	CCNF	NA	NA	NA	NA	NA	NA	NA	NA	NA	NA	NA	NA	NA	NA	NA	NA	cytoplasm
7636	P41002	CCNF	NA	NA	NA	NA	NA	NA	NA	NA	NA	NA	NA	NA	NA	NA	NA	NA	cytosol
7637	P41002	CCNF	NA	NA	NA	NA	NA	NA	NA	NA	NA	NA	NA	NA	NA	NA	NA	NA	nucleus
7638	P41091	EIF2S3	0.619862562774778	-0.0640420419329151	0.310860594397088	-0.679349453918959	0.0213807050139786	0.293045773377485	0.041765384130993	0.000355356880064957	0.443771753434275	-0.275765682390538	0.120841391093422	-0.709018197178121	0.0574936256379013	0.00220559962378064	0.252826385917478	0.00239022826660545	cytoplasm
7639	P41091	EIF2S3	0.619862562774778	-0.0640420419329151	0.310860594397088	-0.679349453918959	0.0213807050139786	0.293045773377485	0.041765384130993	0.000355356880064957	0.443771753434275	-0.275765682390538	0.120841391093422	-0.709018197178121	0.0574936256379013	0.00220559962378064	0.252826385917478	0.00239022826660545	cytosol
7640	P41134	ID1	NA	NA	NA	NA	NA	NA	NA	NA	NA	NA	NA	NA	NA	NA	NA	NA	cytoplasm
7641	P41134	ID1	NA	NA	NA	NA	NA	NA	NA	NA	NA	NA	NA	NA	NA	NA	NA	NA	nucleus
7642	P41162	ETV3	0.43802360280288	-0.236860672255319	-0.183579720998039	-0.719262159045765	0.192397248503679	0.431611597307437	0.501889080949487	0.207467378290363	0.500379670476551	-0.284571933641027	-0.220233901410014	-0.395186139620416	0.461756876399639	0.265780405470864	0.344173299004259	0.59416394274803	chromatin
7643	P41162	ETV3	0.43802360280288	-0.236860672255319	-0.183579720998039	-0.719262159045765	0.192397248503679	0.431611597307437	0.501889080949487	0.207467378290363	0.500379670476551	-0.284571933641027	-0.220233901410014	-0.395186139620416	0.461756876399639	0.265780405470864	0.344173299004259	0.59416394274803	nucleus
7644	P41182	BCL6	NA	NA	NA	NA	NA	NA	NA	NA	NA	NA	NA	NA	NA	NA	NA	NA	cytoplasm
7645	P41182	BCL6	NA	NA	NA	NA	NA	NA	NA	NA	NA	NA	NA	NA	NA	NA	NA	NA	golgi
7646	P41182	BCL6	NA	NA	NA	NA	NA	NA	NA	NA	NA	NA	NA	NA	NA	NA	NA	NA	nucleus
7647	P41208	CETN2	0.462443053286405	0.527676792293981	0.504575543432116	0.068251179766959	0.0154600813336878	0.00560327969754914	0.00719198951135194	0.110459286996979	0.517979022972229	-0.101187926683295	0.152906859490917	-0.616295529302954	0.0361230686249982	0.472186513603879	0.293741888418271	0.000247325162278046	cytoplasm
7648	P41208	CETN2	0.462443053286405	0.527676792293981	0.504575543432116	0.068251179766959	0.0154600813336878	0.00560327969754914	0.00719198951135194	0.110459286996979	0.517979022972229	-0.101187926683295	0.152906859490917	-0.616295529302954	0.0361230686249982	0.472186513603879	0.293741888418271	0.000247325162278046	cytosol
7649	P41208	CETN2	0.462443053286405	0.527676792293981	0.504575543432116	0.068251179766959	0.0154600813336878	0.00560327969754914	0.00719198951135194	0.110459286996979	0.517979022972229	-0.101187926683295	0.152906859490917	-0.616295529302954	0.0361230686249982	0.472186513603879	0.293741888418271	0.000247325162278046	nucleus
7650	P41212	ETV6	0.627809074625587	NA	NA	NA	0.0404450134346716	NA	NA	NA	0.497622883563497	-1.21571270778135	-0.436677475530179	-1.71488794540688	0.0171848733991299	0.00504778700198412	0.00217850372904121	0.0106687982928319	chromatin
7651	P41212	ETV6	0.627809074625587	NA	NA	NA	0.0404450134346716	NA	NA	NA	0.497622883563497	-1.21571270778135	-0.436677475530179	-1.71488794540688	0.0171848733991299	0.00504778700198412	0.00217850372904121	0.0106687982928319	cytoplasm
7652	P41212	ETV6	0.627809074625587	NA	NA	NA	0.0404450134346716	NA	NA	NA	0.497622883563497	-1.21571270778135	-0.436677475530179	-1.71488794540688	0.0171848733991299	0.00504778700198412	0.00217850372904121	0.0106687982928319	cytosol
7653	P41212	ETV6	0.627809074625587	NA	NA	NA	0.0404450134346716	NA	NA	NA	0.497622883563497	-1.21571270778135	-0.436677475530179	-1.71488794540688	0.0171848733991299	0.00504778700198412	0.00217850372904121	0.0106687982928319	nucleus
7654	P41212	ETV6	0.627809074625587	NA	NA	NA	0.0404450134346716	NA	NA	NA	0.497622883563497	-1.21571270778135	-0.436677475530179	-1.71488794540688	0.0171848733991299	0.00504778700198412	0.00217850372904121	0.0106687982928319	pm
7655	P41214	EIF2D	0.772472104530146	-0.630063571732379	0.180064673634527	-1.40203639497258	0.000564162974653521	3.38870056398769e-06	0.00488738750468278	3.04172539948238e-07	0.711094013409703	-0.664349223160428	0.12711044578073	-1.37471129529635	0.000193582202444696	0.00180222250597833	0.00679237326544436	6.5671376437025e-05	cytoplasm
7656	P41214	EIF2D	0.772472104530146	-0.630063571732379	0.180064673634527	-1.40203639497258	0.000564162974653521	3.38870056398769e-06	0.00488738750468278	3.04172539948238e-07	0.711094013409703	-0.664349223160428	0.12711044578073	-1.37471129529635	0.000193582202444696	0.00180222250597833	0.00679237326544436	6.5671376437025e-05	cytosol
7657	P41214	EIF2D	0.772472104530146	-0.630063571732379	0.180064673634527	-1.40203639497258	0.000564162974653521	3.38870056398769e-06	0.00488738750468278	3.04172539948238e-07	0.711094013409703	-0.664349223160428	0.12711044578073	-1.37471129529635	0.000193582202444696	0.00180222250597833	0.00679237326544436	6.5671376437025e-05	nucleus
7658	P41221	WNT5A	1.49645165589818	0.357490321364031	0.44959124065446	-1.13938548826673	0.0057848407762519	0.0537785423633406	0.0323568011336001	0.000139282946364661	1.2381193748774	0.854981721773302	0.878845639810834	-0.350128823404308	0.0455261199183684	0.00550452481088014	0.00766578733925633	0.0863381704309902	cytoplasm
7659	P41221	WNT5A	1.49645165589818	0.357490321364031	0.44959124065446	-1.13938548826673	0.0057848407762519	0.0537785423633406	0.0323568011336001	0.000139282946364661	1.2381193748774	0.854981721773302	0.878845639810834	-0.350128823404308	0.0455261199183684	0.00550452481088014	0.00766578733925633	0.0863381704309902	er
7660	P41221	WNT5A	1.49645165589818	0.357490321364031	0.44959124065446	-1.13938548826673	0.0057848407762519	0.0537785423633406	0.0323568011336001	0.000139282946364661	1.2381193748774	0.854981721773302	0.878845639810834	-0.350128823404308	0.0455261199183684	0.00550452481088014	0.00766578733925633	0.0863381704309902	golgi
7661	P41221	WNT5A	1.49645165589818	0.357490321364031	0.44959124065446	-1.13938548826673	0.0057848407762519	0.0537785423633406	0.0323568011336001	0.000139282946364661	1.2381193748774	0.854981721773302	0.878845639810834	-0.350128823404308	0.0455261199183684	0.00550452481088014	0.00766578733925633	0.0863381704309902	pm
7662	P41223	BUD31	0.752328126058721	0.331969752408528	0.502361770669264	-0.420950059872461	0.0111500733252721	0.0487832458372827	0.023902186894703	0.00160289343287586	0.625662198270248	0.124717187840707	0.331181905481987	-0.50060695594662	0.0052056007939284	0.0618226821641646	0.0135021635821735	0.000471666976139867	chromatin
7663	P41223	BUD31	0.752328126058721	0.331969752408528	0.502361770669264	-0.420950059872461	0.0111500733252721	0.0487832458372827	0.023902186894703	0.00160289343287586	0.625662198270248	0.124717187840707	0.331181905481987	-0.50060695594662	0.0052056007939284	0.0618226821641646	0.0135021635821735	0.000471666976139867	nucleus
7664	P41227	NAA10	0.543031255574404	-0.866005676621712	0.0869928477228643	-1.41053269340034	0.00547157826814705	0.0011873413011929	0.285395360758943	0.00137457800714446	0.736633402270694	-0.699940864206546	0.274457001463795	-1.4384410552069	0.042782003130857	0.0087513980489912	0.189283165810927	0.00191756588497285	cytoplasm
7665	P41227	NAA10	0.543031255574404	-0.866005676621712	0.0869928477228643	-1.41053269340034	0.00547157826814705	0.0011873413011929	0.285395360758943	0.00137457800714446	0.736633402270694	-0.699940864206546	0.274457001463795	-1.4384410552069	0.042782003130857	0.0087513980489912	0.189283165810927	0.00191756588497285	cytosol
7666	P41227	NAA10	0.543031255574404	-0.866005676621712	0.0869928477228643	-1.41053269340034	0.00547157826814705	0.0011873413011929	0.285395360758943	0.00137457800714446	0.736633402270694	-0.699940864206546	0.274457001463795	-1.4384410552069	0.042782003130857	0.0087513980489912	0.189283165810927	0.00191756588497285	nucleus
7667	P41229	KDM5C	0.328878452817714	-1.31511889061708	-0.73034278279326	-1.6491215647099	0.00877392200209998	0.000136599537447386	6.6913945499998e-05	0.00543950775682864	0.450931825112267	-1.151936141413	-0.587168877491775	-1.59146604448149	0.0563224076436605	0.00195643108960508	0.000428486087582491	0.00276920599169498	chromatin
7668	P41229	KDM5C	0.328878452817714	-1.31511889061708	-0.73034278279326	-1.6491215647099	0.00877392200209998	0.000136599537447386	6.6913945499998e-05	0.00543950775682864	0.450931825112267	-1.151936141413	-0.587168877491775	-1.59146604448149	0.0563224076436605	0.00195643108960508	0.000428486087582491	0.00276920599169498	cytoplasm
7669	P41229	KDM5C	0.328878452817714	-1.31511889061708	-0.73034278279326	-1.6491215647099	0.00877392200209998	0.000136599537447386	6.6913945499998e-05	0.00543950775682864	0.450931825112267	-1.151936141413	-0.587168877491775	-1.59146604448149	0.0563224076436605	0.00195643108960508	0.000428486087582491	0.00276920599169498	cytosol
7670	P41229	KDM5C	0.328878452817714	-1.31511889061708	-0.73034278279326	-1.6491215647099	0.00877392200209998	0.000136599537447386	6.6913945499998e-05	0.00543950775682864	0.450931825112267	-1.151936141413	-0.587168877491775	-1.59146604448149	0.0563224076436605	0.00195643108960508	0.000428486087582491	0.00276920599169498	nucleus
7671	P41236	PPP1R2	0.594639154550972	-0.399063720026641	0.093758659927413	-0.988662057324546	0.124495705769288	0.106406743167975	0.669505364503504	0.000119170672559018	0.665724981295905	-0.271022706800403	0.1889672114031	-0.93646558581794	5.05715835458355e-05	0.00766707142194712	0.00560420616129289	0.000208319613774014	unknown
7672	P41240	CSK	0.235121203588887	-1.47954835030498	-0.231109357411217	-1.69501576944105	0.243152166111927	0.00850304392588401	0.159911451153175	0.00158050333043216	0.590965484209233	-1.22701216489749	0.107972729422581	-1.81681265661885	0.00124947981509671	0.0106546896105138	0.243107371693091	0.00452020231490062	cytoplasm
7673	P41240	CSK	0.235121203588887	-1.47954835030498	-0.231109357411217	-1.69501576944105	0.243152166111927	0.00850304392588401	0.159911451153175	0.00158050333043216	0.590965484209233	-1.22701216489749	0.107972729422581	-1.81681265661885	0.00124947981509671	0.0106546896105138	0.243107371693091	0.00452020231490062	cytosol
7674	P41240	CSK	0.235121203588887	-1.47954835030498	-0.231109357411217	-1.69501576944105	0.243152166111927	0.00850304392588401	0.159911451153175	0.00158050333043216	0.590965484209233	-1.22701216489749	0.107972729422581	-1.81681265661885	0.00124947981509671	0.0106546896105138	0.243107371693091	0.00452020231490062	pm
7675	P41247	PNPLA4	0.725866551694983	0.646844428115469	0.696597235643149	-0.0873603032203805	0.0318668811174386	0.0961583812582465	0.0469385651460645	0.544847663600069	0.663392454952358	0.554955393065379	0.623484726422503	-0.0919821441477973	0.0157197295502014	0.017964209083297	0.000132741417364135	0.636915667502455	cytoplasm
7676	P41247	PNPLA4	0.725866551694983	0.646844428115469	0.696597235643149	-0.0873603032203805	0.0318668811174386	0.0961583812582465	0.0469385651460645	0.544847663600069	0.663392454952358	0.554955393065379	0.623484726422503	-0.0919821441477973	0.0157197295502014	0.017964209083297	0.000132741417364135	0.636915667502455	cytosol
7677	P41247	PNPLA4	0.725866551694983	0.646844428115469	0.696597235643149	-0.0873603032203805	0.0318668811174386	0.0961583812582465	0.0469385651460645	0.544847663600069	0.663392454952358	0.554955393065379	0.623484726422503	-0.0919821441477973	0.0157197295502014	0.017964209083297	0.000132741417364135	0.636915667502455	mito
7678	P41250	GARS1	0.961359365550501	1.62263172071169	1.31331145573834	0.661794876940054	0.000170010817534307	0.000106208526366852	9.79386226372133e-05	2.32585559851552e-05	0.749368535971126	1.3087768334316	1.04222083438588	0.558978135362272	0.00884913050672873	0.00606690090020554	0.00677261008475237	0.000694689990122441	cytoplasm
7679	P41250	GARS1	0.961359365550501	1.62263172071169	1.31331145573834	0.661794876940054	0.000170010817534307	0.000106208526366852	9.79386226372133e-05	2.32585559851552e-05	0.749368535971126	1.3087768334316	1.04222083438588	0.558978135362272	0.00884913050672873	0.00606690090020554	0.00677261008475237	0.000694689990122441	cytosol
7680	P41250	GARS1	0.961359365550501	1.62263172071169	1.31331145573834	0.661794876940054	0.000170010817534307	0.000106208526366852	9.79386226372133e-05	2.32585559851552e-05	0.749368535971126	1.3087768334316	1.04222083438588	0.558978135362272	0.00884913050672873	0.00606690090020554	0.00677261008475237	0.000694689990122441	mito
7681	P41252	IARS1	0.494157001914972	0.0224459165937892	0.314455310991082	-0.469495906773135	0.00545263998679158	0.484958762707572	0.00336149215434199	0.00513438831163473	0.568374994983281	-0.0581435579867703	0.337427054224596	-0.619887189859044	0.00538424965254422	0.489007363320095	0.000255174086637712	0.0197090109963196	cytoplasm
7682	P41252	IARS1	0.494157001914972	0.0224459165937892	0.314455310991082	-0.469495906773135	0.00545263998679158	0.484958762707572	0.00336149215434199	0.00513438831163473	0.568374994983281	-0.0581435579867703	0.337427054224596	-0.619887189859044	0.00538424965254422	0.489007363320095	0.000255174086637712	0.0197090109963196	cytosol
7683	P41252	IARS1	0.494157001914972	0.0224459165937892	0.314455310991082	-0.469495906773135	0.00545263998679158	0.484958762707572	0.00336149215434199	0.00513438831163473	0.568374994983281	-0.0581435579867703	0.337427054224596	-0.619887189859044	0.00538424965254422	0.489007363320095	0.000255174086637712	0.0197090109963196	nucleus
7684	P41273	TNFSF9	0.471507135189897	-0.700843055492735	-0.463226538140272	-1.1677281701287	0.0185579130491774	0.0241872454199438	0.033150067735979	0.00993764557581221	0.444940164009259	-1.006711490228	-0.687334510465012	-1.45373168896701	0.00479504639256101	0.0136692849732965	0.0151556569433277	0.0123050996864509	pm
7685	P41279;Q5T857	MAP3K8	NA	NA	NA	NA	NA	NA	NA	NA	NA	NA	NA	NA	NA	NA	NA	NA	unknown
7686	P41440	SLC19A1	-0.0959629092456858	-1.15652665956216	-0.661291511396986	-0.932358500549617	0.767767936159098	0.015483345907236	0.0249794269073475	0.055289653077681	-0.447284317941192	-1.0139178988542	-0.773346794563198	-0.546242967569522	0.07508398973779	0.0145632591610293	0.0141334205043491	0.0037450364042789	pm
7687	P41743	PRKCI	0.587213961655154	-0.731486211940064	0.173528243409452	-1.31643627676999	0.00179876872120175	0.00303136692608966	0.00634916371895215	0.000660660899247408	0.688909859518173	-0.5502644418757	0.293278876212118	-1.23935014103675	0.000489785889055273	0.000433189840058853	0.00317858044479014	6.14669963900017e-07	cytoplasm
7688	P41743	PRKCI	0.587213961655154	-0.731486211940064	0.173528243409452	-1.31643627676999	0.00179876872120175	0.00303136692608966	0.00634916371895215	0.000660660899247408	0.688909859518173	-0.5502644418757	0.293278876212118	-1.23935014103675	0.000489785889055273	0.000433189840058853	0.00317858044479014	6.14669963900017e-07	cytosol
7689	P41743	PRKCI	0.587213961655154	-0.731486211940064	0.173528243409452	-1.31643627676999	0.00179876872120175	0.00303136692608966	0.00634916371895215	0.000660660899247408	0.688909859518173	-0.5502644418757	0.293278876212118	-1.23935014103675	0.000489785889055273	0.000433189840058853	0.00317858044479014	6.14669963900017e-07	golgi
7690	P41743	PRKCI	0.587213961655154	-0.731486211940064	0.173528243409452	-1.31643627676999	0.00179876872120175	0.00303136692608966	0.00634916371895215	0.000660660899247408	0.688909859518173	-0.5502644418757	0.293278876212118	-1.23935014103675	0.000489785889055273	0.000433189840058853	0.00317858044479014	6.14669963900017e-07	nucleus
7691	P41743	PRKCI	0.587213961655154	-0.731486211940064	0.173528243409452	-1.31643627676999	0.00179876872120175	0.00303136692608966	0.00634916371895215	0.000660660899247408	0.688909859518173	-0.5502644418757	0.293278876212118	-1.23935014103675	0.000489785889055273	0.000433189840058853	0.00317858044479014	6.14669963900017e-07	pm
7692	P42025	ACTR1B	0.731147062555343	-0.249700929238496	0.412088048966439	-0.986463150939903	0.0133111563448423	0.0764945735780053	0.0445299084290721	0.0196725406300161	0.687192906309322	-0.351394759348215	0.353672838050103	-1.04292704941153	0.00255574491553213	0.0324117946409914	0.0117384637055409	0.0179880371914867	cytoplasm
7693	P42025	ACTR1B	0.731147062555343	-0.249700929238496	0.412088048966439	-0.986463150939903	0.0133111563448423	0.0764945735780053	0.0445299084290721	0.0196725406300161	0.687192906309322	-0.351394759348215	0.353672838050103	-1.04292704941153	0.00255574491553213	0.0324117946409914	0.0117384637055409	0.0179880371914867	cytosol
7694	P42126	ECI1	1.17723877548978	1.59535794247866	1.32816083620311	0.423839330044492	0.00720322276995617	0.000240838956825591	0.00288084183422154	0.0152516053489269	0.449504156090253	0.732942791473757	0.548749496971413	0.288435541220591	0.0614744678826576	0.00950118372629544	0.0328877710828098	0.0586738778255316	cytoplasm
7695	P42126	ECI1	1.17723877548978	1.59535794247866	1.32816083620311	0.423839330044492	0.00720322276995617	0.000240838956825591	0.00288084183422154	0.0152516053489269	0.449504156090253	0.732942791473757	0.548749496971413	0.288435541220591	0.0614744678826576	0.00950118372629544	0.0328877710828098	0.0586738778255316	mito
7696	P42166	TMPO	0.555404349872947	-0.822571432890191	0.0130742755277143	-1.37711730585601	0.00114371571997141	0.000187843615853137	0.419010379190588	2.68470619098106e-05	0.496649414532111	-0.847842914880305	-0.0360458531219537	-1.34415241666622	0.0219248815602256	0.000285074128506639	0.623257742154257	0.000146905096774474	chromatin
7697	P42166	TMPO	0.555404349872947	-0.822571432890191	0.0130742755277143	-1.37711730585601	0.00114371571997141	0.000187843615853137	0.419010379190588	2.68470619098106e-05	0.496649414532111	-0.847842914880305	-0.0360458531219537	-1.34415241666622	0.0219248815602256	0.000285074128506639	0.623257742154257	0.000146905096774474	nucleus
7698	P42167	TMPO	0.813640167209172	-0.425659157650158	0.40325487817496	-1.24002625673982	0.0154129915728457	0.00636498375227908	0.0487677848758055	0.00651751820231087	0.639818208969575	-0.454244906829185	0.265913282472141	-1.09730095613322	0.000573689457220452	0.0104503658314965	0.00168253673211725	0.00790423172391727	cytoplasm
7699	P42167	TMPO	0.813640167209172	-0.425659157650158	0.40325487817496	-1.24002625673982	0.0154129915728457	0.00636498375227908	0.0487677848758055	0.00651751820231087	0.639818208969575	-0.454244906829185	0.265913282472141	-1.09730095613322	0.000573689457220452	0.0104503658314965	0.00168253673211725	0.00790423172391727	nucleus
7700	P42229	STAT5A	-1.49472300158723	-0.362545093021345	-0.925163921013398	1.12451308072364	0.0252724788419527	0.0817854867285772	0.0291823317169324	0.014492862497789	-0.100994152342067	-0.828041486241026	-0.35386117770773	-0.656550476233644	0.71942107949513	0.0204043243180005	0.1340174196065	0.0995298934078338	chromatin
7701	P42229	STAT5A	-1.49472300158723	-0.362545093021345	-0.925163921013398	1.12451308072364	0.0252724788419527	0.0817854867285772	0.0291823317169324	0.014492862497789	-0.100994152342067	-0.828041486241026	-0.35386117770773	-0.656550476233644	0.71942107949513	0.0204043243180005	0.1340174196065	0.0995298934078338	cytoplasm
7702	P42229	STAT5A	-1.49472300158723	-0.362545093021345	-0.925163921013398	1.12451308072364	0.0252724788419527	0.0817854867285772	0.0291823317169324	0.014492862497789	-0.100994152342067	-0.828041486241026	-0.35386117770773	-0.656550476233644	0.71942107949513	0.0204043243180005	0.1340174196065	0.0995298934078338	cytosol
7703	P42229	STAT5A	-1.49472300158723	-0.362545093021345	-0.925163921013398	1.12451308072364	0.0252724788419527	0.0817854867285772	0.0291823317169324	0.014492862497789	-0.100994152342067	-0.828041486241026	-0.35386117770773	-0.656550476233644	0.71942107949513	0.0204043243180005	0.1340174196065	0.0995298934078338	nucleus
7704	P42285	MTREX	0.283013599488981	-0.988385598757457	-0.323821946987299	-1.27185702896549	0.000402087371147673	1.34708401445049e-05	0.000123682228693266	0.000161955060320438	0.275842029555452	-0.870417537592582	-0.283439785612121	-1.14631566832897	0.00545840837215839	0.000196322921288438	0.00194382717885497	0.00114579977361378	nucleus
7705	P42336	PIK3CA	-0.018313616584631	-0.976890804788871	-0.457989937898016	-0.956795372962756	0.913419051308844	0.00259884645959631	0.0377901976377799	5.30203312599754e-07	0.14267709385343	-1.00527025804092	-0.365632239373143	-1.14879054336788	0.372011052987529	0.00238499468831172	0.0536752136260635	5.91665390579496e-05	cytosol
7706	P42336	PIK3CA	-0.018313616584631	-0.976890804788871	-0.457989937898016	-0.956795372962756	0.913419051308844	0.00259884645959631	0.0377901976377799	5.30203312599754e-07	0.14267709385343	-1.00527025804092	-0.365632239373143	-1.14879054336788	0.372011052987529	0.00238499468831172	0.0536752136260635	5.91665390579496e-05	pm
7707	P42338	PIK3CB	-0.0120018542686294	-1.28957965414629	-0.531879079159999	-1.29039587479878	0.92289426329618	0.00243031089187413	0.0130603634448711	0.00127570484466272	0.276744320972201	-1.04481376149862	-0.25638745595731	-1.34105880862762	0.282793982940539	0.0112260781157708	0.27713999320851	0.000436963513488319	cytoplasm
7708	P42338	PIK3CB	-0.0120018542686294	-1.28957965414629	-0.531879079159999	-1.29039587479878	0.92289426329618	0.00243031089187413	0.0130603634448711	0.00127570484466272	0.276744320972201	-1.04481376149862	-0.25638745595731	-1.34105880862762	0.282793982940539	0.0112260781157708	0.27713999320851	0.000436963513488319	cytosol
7709	P42338	PIK3CB	-0.0120018542686294	-1.28957965414629	-0.531879079159999	-1.29039587479878	0.92289426329618	0.00243031089187413	0.0130603634448711	0.00127570484466272	0.276744320972201	-1.04481376149862	-0.25638745595731	-1.34105880862762	0.282793982940539	0.0112260781157708	0.27713999320851	0.000436963513488319	nucleus
7710	P42338	PIK3CB	-0.0120018542686294	-1.28957965414629	-0.531879079159999	-1.29039587479878	0.92289426329618	0.00243031089187413	0.0130603634448711	0.00127570484466272	0.276744320972201	-1.04481376149862	-0.25638745595731	-1.34105880862762	0.282793982940539	0.0112260781157708	0.27713999320851	0.000436963513488319	pm
7711	P42345	MTOR	0.517708276991202	-0.376146263704363	0.155949782642126	-0.898207133923993	0.0267503066968968	0.0678390859199932	0.267876086285488	0.000953413080602493	0.546161180600595	-0.3368864555609	0.188000706700075	-0.887592943255283	0.0207240219596853	0.0769887888426978	0.200167373085331	0.000987537829163145	cytoplasm
7712	P42345	MTOR	0.517708276991202	-0.376146263704363	0.155949782642126	-0.898207133923993	0.0267503066968968	0.0678390859199932	0.267876086285488	0.000953413080602493	0.546161180600595	-0.3368864555609	0.188000706700075	-0.887592943255283	0.0207240219596853	0.0769887888426978	0.200167373085331	0.000987537829163145	cytosol
7713	P42345	MTOR	0.517708276991202	-0.376146263704363	0.155949782642126	-0.898207133923993	0.0267503066968968	0.0678390859199932	0.267876086285488	0.000953413080602493	0.546161180600595	-0.3368864555609	0.188000706700075	-0.887592943255283	0.0207240219596853	0.0769887888426978	0.200167373085331	0.000987537829163145	er
7714	P42345	MTOR	0.517708276991202	-0.376146263704363	0.155949782642126	-0.898207133923993	0.0267503066968968	0.0678390859199932	0.267876086285488	0.000953413080602493	0.546161180600595	-0.3368864555609	0.188000706700075	-0.887592943255283	0.0207240219596853	0.0769887888426978	0.200167373085331	0.000987537829163145	golgi
7715	P42345	MTOR	0.517708276991202	-0.376146263704363	0.155949782642126	-0.898207133923993	0.0267503066968968	0.0678390859199932	0.267876086285488	0.000953413080602493	0.546161180600595	-0.3368864555609	0.188000706700075	-0.887592943255283	0.0207240219596853	0.0769887888426978	0.200167373085331	0.000987537829163145	lysosome
7716	P42345	MTOR	0.517708276991202	-0.376146263704363	0.155949782642126	-0.898207133923993	0.0267503066968968	0.0678390859199932	0.267876086285488	0.000953413080602493	0.546161180600595	-0.3368864555609	0.188000706700075	-0.887592943255283	0.0207240219596853	0.0769887888426978	0.200167373085331	0.000987537829163145	mito
7717	P42345	MTOR	0.517708276991202	-0.376146263704363	0.155949782642126	-0.898207133923993	0.0267503066968968	0.0678390859199932	0.267876086285488	0.000953413080602493	0.546161180600595	-0.3368864555609	0.188000706700075	-0.887592943255283	0.0207240219596853	0.0769887888426978	0.200167373085331	0.000987537829163145	nucleus
7718	P42345	MTOR	0.517708276991202	-0.376146263704363	0.155949782642126	-0.898207133923993	0.0267503066968968	0.0678390859199932	0.267876086285488	0.000953413080602493	0.546161180600595	-0.3368864555609	0.188000706700075	-0.887592943255283	0.0207240219596853	0.0769887888426978	0.200167373085331	0.000987537829163145	pm
7719	P42356	PI4KA	0.310361247433315	-0.531689074927397	0.00212524806915657	-0.86868375002845	0.369545585159892	0.190981228384311	0.994514287525603	0.00920421606942119	0.658906724096998	-0.357671470606799	0.300403918325489	-1.0258959789856	0.262802843461341	0.38996916674029	0.533184403251664	0.00508783273366502	cytoplasm
7720	P42356	PI4KA	0.310361247433315	-0.531689074927397	0.00212524806915657	-0.86868375002845	0.369545585159892	0.190981228384311	0.994514287525603	0.00920421606942119	0.658906724096998	-0.357671470606799	0.300403918325489	-1.0258959789856	0.262802843461341	0.38996916674029	0.533184403251664	0.00508783273366502	cytosol
7721	P42356	PI4KA	0.310361247433315	-0.531689074927397	0.00212524806915657	-0.86868375002845	0.369545585159892	0.190981228384311	0.994514287525603	0.00920421606942119	0.658906724096998	-0.357671470606799	0.300403918325489	-1.0258959789856	0.262802843461341	0.38996916674029	0.533184403251664	0.00508783273366502	pm
7722	P42357	HAL	NA	NA	NA	NA	NA	NA	NA	NA	NA	NA	NA	NA	NA	NA	NA	NA	cytosol
7723	P42566	EPS15	0.398479976021103	-0.734975890617318	-0.103000902230441	-1.1305034341	0.0262744847387662	2.12970589685183e-05	0.148037059886697	8.59033671961955e-05	0.506235622845201	-0.682627076656991	-0.0142961080272684	-1.18908886795346	0.00568342141189399	0.00198162746534851	0.75836291218835	9.68834318540275e-05	cytoplasm
7724	P42566	EPS15	0.398479976021103	-0.734975890617318	-0.103000902230441	-1.1305034341	0.0262744847387662	2.12970589685183e-05	0.148037059886697	8.59033671961955e-05	0.506235622845201	-0.682627076656991	-0.0142961080272684	-1.18908886795346	0.00568342141189399	0.00198162746534851	0.75836291218835	9.68834318540275e-05	cytosol
7725	P42566	EPS15	0.398479976021103	-0.734975890617318	-0.103000902230441	-1.1305034341	0.0262744847387662	2.12970589685183e-05	0.148037059886697	8.59033671961955e-05	0.506235622845201	-0.682627076656991	-0.0142961080272684	-1.18908886795346	0.00568342141189399	0.00198162746534851	0.75836291218835	9.68834318540275e-05	pm
7726	P42568	MLLT3	0.913524815961076	-0.618844376402652	-0.0535864175666608	-1.52847397786414	0.00443039042647688	4.12281156069021e-05	0.140052963241486	0.000311744613798534	0.694651421002393	-0.472534446861147	-0.0766907418973673	-1.16458782467713	0.0207996965188875	0.0129543871468554	0.392900238518949	0.000464212883118442	cytoplasm
7727	P42568	MLLT3	0.913524815961076	-0.618844376402652	-0.0535864175666608	-1.52847397786414	0.00443039042647688	4.12281156069021e-05	0.140052963241486	0.000311744613798534	0.694651421002393	-0.472534446861147	-0.0766907418973673	-1.16458782467713	0.0207996965188875	0.0129543871468554	0.392900238518949	0.000464212883118442	cytosol
7728	P42568	MLLT3	0.913524815961076	-0.618844376402652	-0.0535864175666608	-1.52847397786414	0.00443039042647688	4.12281156069021e-05	0.140052963241486	0.000311744613798534	0.694651421002393	-0.472534446861147	-0.0766907418973673	-1.16458782467713	0.0207996965188875	0.0129543871468554	0.392900238518949	0.000464212883118442	nucleus
7729	P42574	CASP3	0.734377323656286	-0.335183564526082	0.373239033475821	-1.06747612751039	0.000195936132736571	0.077504246252945	0.0061137608602121	0.0069214846005585	0.917233775652046	-0.33054422496319	0.512030948344844	-1.24267588519466	0.00631335255634098	0.0810665545618051	0.00623377802559281	0.00535704942080916	cytoplasm
7730	P42574	CASP3	0.734377323656286	-0.335183564526082	0.373239033475821	-1.06747612751039	0.000195936132736571	0.077504246252945	0.0061137608602121	0.0069214846005585	0.917233775652046	-0.33054422496319	0.512030948344844	-1.24267588519466	0.00631335255634098	0.0810665545618051	0.00623377802559281	0.00535704942080916	cytosol
7731	P42574	CASP3	0.734377323656286	-0.335183564526082	0.373239033475821	-1.06747612751039	0.000195936132736571	0.077504246252945	0.0061137608602121	0.0069214846005585	0.917233775652046	-0.33054422496319	0.512030948344844	-1.24267588519466	0.00631335255634098	0.0810665545618051	0.00623377802559281	0.00535704942080916	nucleus
7732	P42574	CASP3	0.734377323656286	-0.335183564526082	0.373239033475821	-1.06747612751039	0.000195936132736571	0.077504246252945	0.0061137608602121	0.0069214846005585	0.917233775652046	-0.33054422496319	0.512030948344844	-1.24267588519466	0.00631335255634098	0.0810665545618051	0.00623377802559281	0.00535704942080916	pm
7733	P42575	CASP2	0.116955481926621	-0.90351665443419	-0.491536913377586	-1.01690267690315	0.0477129814603377	0.00147827342743033	0.00451808233599389	0.000330921417683672	0.537692682612919	-0.645313079271758	-0.151417288824557	-1.18262424542461	0.0175333070976804	0.00261399958881441	0.136212679760145	0.000865834380561427	cytosol
7734	P42575	CASP2	0.116955481926621	-0.90351665443419	-0.491536913377586	-1.01690267690315	0.0477129814603377	0.00147827342743033	0.00451808233599389	0.000330921417683672	0.537692682612919	-0.645313079271758	-0.151417288824557	-1.18262424542461	0.0175333070976804	0.00261399958881441	0.136212679760145	0.000865834380561427	nucleus
7735	P42677	RPS27	0.573998112422802	-0.467099371548224	0.212339805945482	-1.03661479013837	0.0146066827270485	8.48096240887455e-05	0.0538837949952542	0.00330740190807742	0.772221373449716	-0.605392550226471	0.327368202476972	-1.3701968162467	0.0303758773840087	0.00288068524853761	0.0949057338498147	0.00276120876214078	cytoplasm
7736	P42677	RPS27	0.573998112422802	-0.467099371548224	0.212339805945482	-1.03661479013837	0.0146066827270485	8.48096240887455e-05	0.0538837949952542	0.00330740190807742	0.772221373449716	-0.605392550226471	0.327368202476972	-1.3701968162467	0.0303758773840087	0.00288068524853761	0.0949057338498147	0.00276120876214078	cytoribosome
7737	P42677	RPS27	0.573998112422802	-0.467099371548224	0.212339805945482	-1.03661479013837	0.0146066827270485	8.48096240887455e-05	0.0538837949952542	0.00330740190807742	0.772221373449716	-0.605392550226471	0.327368202476972	-1.3701968162467	0.0303758773840087	0.00288068524853761	0.0949057338498147	0.00276120876214078	cytosol
7738	P42677	RPS27	0.573998112422802	-0.467099371548224	0.212339805945482	-1.03661479013837	0.0146066827270485	8.48096240887455e-05	0.0538837949952542	0.00330740190807742	0.772221373449716	-0.605392550226471	0.327368202476972	-1.3701968162467	0.0303758773840087	0.00288068524853761	0.0949057338498147	0.00276120876214078	nucleus
7739	P42680	TEC	0.665541600461915	NA	NA	NA	0.204055417939462	NA	NA	NA	0.912984755661614	-0.461165818324628	0.309619226144118	-1.21566734415343	0.0738972340227012	0.336050263558772	0.350351702245791	0.0386263725074424	cytoplasm
7740	P42680	TEC	0.665541600461915	NA	NA	NA	0.204055417939462	NA	NA	NA	0.912984755661614	-0.461165818324628	0.309619226144118	-1.21566734415343	0.0738972340227012	0.336050263558772	0.350351702245791	0.0386263725074424	cytosol
7741	P42680	TEC	0.665541600461915	NA	NA	NA	0.204055417939462	NA	NA	NA	0.912984755661614	-0.461165818324628	0.309619226144118	-1.21566734415343	0.0738972340227012	0.336050263558772	0.350351702245791	0.0386263725074424	pm
7742	P42684	ABL2	0.505958628772798	-0.149732326436414	0.0993402145252399	-0.652830102501887	0.00997199091722629	0.0310194193830491	0.0627843521334521	0.00134216791391653	0.617554199330648	-0.163616375251508	0.141278003766852	-0.775446031593247	0.00813264775844173	0.11923698578014	0.0602398155809675	0.00244725958477812	cytoplasm
7743	P42684	ABL2	0.505958628772798	-0.149732326436414	0.0993402145252399	-0.652830102501887	0.00997199091722629	0.0310194193830491	0.0627843521334521	0.00134216791391653	0.617554199330648	-0.163616375251508	0.141278003766852	-0.775446031593247	0.00813264775844173	0.11923698578014	0.0602398155809675	0.00244725958477812	cytosol
7744	P42684	ABL2	0.505958628772798	-0.149732326436414	0.0993402145252399	-0.652830102501887	0.00997199091722629	0.0310194193830491	0.0627843521334521	0.00134216791391653	0.617554199330648	-0.163616375251508	0.141278003766852	-0.775446031593247	0.00813264775844173	0.11923698578014	0.0602398155809675	0.00244725958477812	pm
7745	P42685	FRK	NA	NA	NA	NA	NA	NA	NA	NA	NA	NA	NA	NA	NA	NA	NA	NA	cytoplasm
7746	P42685	FRK	NA	NA	NA	NA	NA	NA	NA	NA	NA	NA	NA	NA	NA	NA	NA	NA	cytosol
7747	P42685	FRK	NA	NA	NA	NA	NA	NA	NA	NA	NA	NA	NA	NA	NA	NA	NA	NA	lysosome
7748	P42685	FRK	NA	NA	NA	NA	NA	NA	NA	NA	NA	NA	NA	NA	NA	NA	NA	NA	nucleus
7749	P42685	FRK	NA	NA	NA	NA	NA	NA	NA	NA	NA	NA	NA	NA	NA	NA	NA	NA	pm
7750	P42695	NCAPD3	-0.106125533089847	-1.55750334068371	-0.674728573959814	-1.45240734967378	0.239928720050912	1.97463505576949e-05	0.00165004349218881	0.000625114133658654	0.18912907764762	-1.19056107434017	-0.359149482734957	-1.3805251195924	0.01220593796378	5.15681879804498e-05	0.00103480913639256	0.000309926943638564	chromatin
7751	P42695	NCAPD3	-0.106125533089847	-1.55750334068371	-0.674728573959814	-1.45240734967378	0.239928720050912	1.97463505576949e-05	0.00165004349218881	0.000625114133658654	0.18912907764762	-1.19056107434017	-0.359149482734957	-1.3805251195924	0.01220593796378	5.15681879804498e-05	0.00103480913639256	0.000309926943638564	nucleus
7752	P42696	RBM34	1.19833994254591	0.126632695812791	0.602367930893215	-1.06113946244598	0.00286141072634465	0.199306907880617	0.00279026363357382	0.00228958862497419	1.0389237566815	0.0269669289966061	0.470994810097883	-1.00996743120959	1.17806906424883e-05	0.726591877211935	0.00284186092178948	2.89638537962329e-05	nucleus
7753	P42702	LIFR	0.560072368417395	-0.868885637908962	-0.303671335882072	-1.4490819373294	0.0385014432742633	0.0111186860484818	0.138911791687746	0.0116726528787564	0.263522462992918	-0.610529948560797	-0.304862472814243	-0.86385596310955	0.148546197562416	0.0168393296523695	0.0176757957223562	0.0176374759281769	pm
7754	P42765	ACAA2	1.53891675278013	0.733959200069158	1.32573859645525	-0.803584921049341	0.00482925619279639	0.00870092336800692	0.00509075661967434	0.000637005413526599	0.863389959162728	0.221204271169255	0.686478943227228	-0.652430146208327	0.0419157043723831	0.385389213280091	0.0673236817165611	0.00124748420890603	cytoplasm
7755	P42765	ACAA2	1.53891675278013	0.733959200069158	1.32573859645525	-0.803584921049341	0.00482925619279639	0.00870092336800692	0.00509075661967434	0.000637005413526599	0.863389959162728	0.221204271169255	0.686478943227228	-0.652430146208327	0.0419157043723831	0.385389213280091	0.0673236817165611	0.00124748420890603	mito
7756	P42765	ACAA2	1.53891675278013	0.733959200069158	1.32573859645525	-0.803584921049341	0.00482925619279639	0.00870092336800692	0.00509075661967434	0.000637005413526599	0.863389959162728	0.221204271169255	0.686478943227228	-0.652430146208327	0.0419157043723831	0.385389213280091	0.0673236817165611	0.00124748420890603	nucleus
7757	P42766	RPL35	0.246141299938413	-0.378611967708005	-0.00917313278513975	-0.671650859080442	0.680078906836244	0.507368706432024	0.986988880653233	0.00135774067723662	-0.31172580671381	-1.1833270597057	-0.650454176757479	-0.843266369978938	0.406910712084892	0.00525043719963736	0.0846078803727328	0.0043461794086826	cytoplasm
7758	P42766	RPL35	0.246141299938413	-0.378611967708005	-0.00917313278513975	-0.671650859080442	0.680078906836244	0.507368706432024	0.986988880653233	0.00135774067723662	-0.31172580671381	-1.1833270597057	-0.650454176757479	-0.843266369978938	0.406910712084892	0.00525043719963736	0.0846078803727328	0.0043461794086826	cytoribosome
7759	P42766	RPL35	0.246141299938413	-0.378611967708005	-0.00917313278513975	-0.671650859080442	0.680078906836244	0.507368706432024	0.986988880653233	0.00135774067723662	-0.31172580671381	-1.1833270597057	-0.650454176757479	-0.843266369978938	0.406910712084892	0.00525043719963736	0.0846078803727328	0.0043461794086826	cytosol
7760	P42766	RPL35	0.246141299938413	-0.378611967708005	-0.00917313278513975	-0.671650859080442	0.680078906836244	0.507368706432024	0.986988880653233	0.00135774067723662	-0.31172580671381	-1.1833270597057	-0.650454176757479	-0.843266369978938	0.406910712084892	0.00525043719963736	0.0846078803727328	0.0043461794086826	nucleus
7761	P42771	CDKN2A	0.49047678018773	-0.370497209180505	0.0130383207748853	-0.859633902629323	0.016731054952574	0.0114689705583072	0.82775338864664	7.14918027192758e-05	0.694302330235611	-0.370843106289432	0.122342609796716	-1.0640092685245	0.00520052955221203	0.00154551236639709	0.0833825251201225	5.88535291354528e-05	chromatin
7762	P42771	CDKN2A	0.49047678018773	-0.370497209180505	0.0130383207748853	-0.859633902629323	0.016731054952574	0.0114689705583072	0.82775338864664	7.14918027192758e-05	0.694302330235611	-0.370843106289432	0.122342609796716	-1.0640092685245	0.00520052955221203	0.00154551236639709	0.0833825251201225	5.88535291354528e-05	cytoplasm
7763	P42771	CDKN2A	0.49047678018773	-0.370497209180505	0.0130383207748853	-0.859633902629323	0.016731054952574	0.0114689705583072	0.82775338864664	7.14918027192758e-05	0.694302330235611	-0.370843106289432	0.122342609796716	-1.0640092685245	0.00520052955221203	0.00154551236639709	0.0833825251201225	5.88535291354528e-05	cytosol
7764	P42771	CDKN2A	0.49047678018773	-0.370497209180505	0.0130383207748853	-0.859633902629323	0.016731054952574	0.0114689705583072	0.82775338864664	7.14918027192758e-05	0.694302330235611	-0.370843106289432	0.122342609796716	-1.0640092685245	0.00520052955221203	0.00154551236639709	0.0833825251201225	5.88535291354528e-05	nucleus
7765	P42772	CDKN2B	-1.62171170114552	NA	NA	NA	0.0387029080091005	NA	NA	NA	-1.44914840765739	-1.24563177849033	-1.34941780132113	1.39227146792279	0.0577509857844435	0.00176290686106654	0.0105197211183234	0.480597146967126	cytoplasm
7766	P42772	CDKN2B	-1.62171170114552	NA	NA	NA	0.0387029080091005	NA	NA	NA	-1.44914840765739	-1.24563177849033	-1.34941780132113	1.39227146792279	0.0577509857844435	0.00176290686106654	0.0105197211183234	0.480597146967126	cytosol
7767	P42772	CDKN2B	-1.62171170114552	NA	NA	NA	0.0387029080091005	NA	NA	NA	-1.44914840765739	-1.24563177849033	-1.34941780132113	1.39227146792279	0.0577509857844435	0.00176290686106654	0.0105197211183234	0.480597146967126	nucleus
7768	P42773	CDKN2C	0.493742399704641	-1.19533284166174	-0.32583974862793	-1.69120162622449	0.00259277613939084	8.18183161055583e-05	0.00487545730197197	0.000242160615096617	0.675882014931405	-0.834873441328404	-0.0798676198329918	-1.51104735735535	0.000205980793252781	0.00209063000822514	0.149035904556257	0.00027388368155727	cytosol
7769	P42773	CDKN2C	0.493742399704641	-1.19533284166174	-0.32583974862793	-1.69120162622449	0.00259277613939084	8.18183161055583e-05	0.00487545730197197	0.000242160615096617	0.675882014931405	-0.834873441328404	-0.0798676198329918	-1.51104735735535	0.000205980793252781	0.00209063000822514	0.149035904556257	0.00027388368155727	nucleus
7770	P42785	PRCP	0.427153150021387	-0.0678793160276316	0.172668864289955	-0.506400473597142	0.0338195800463511	0.759526565334635	0.359257630190304	0.0143787499959686	0.376979634382973	0.184540619414925	0.273018335553618	-0.19062070914074	0.0367992558734532	0.224753234763109	0.0857603093323595	0.121525520332041	cytoplasm
7771	P42785	PRCP	0.427153150021387	-0.0678793160276316	0.172668864289955	-0.506400473597142	0.0338195800463511	0.759526565334635	0.359257630190304	0.0143787499959686	0.376979634382973	0.184540619414925	0.273018335553618	-0.19062070914074	0.0367992558734532	0.224753234763109	0.0857603093323595	0.121525520332041	lysosome
7772	P42785	PRCP	0.427153150021387	-0.0678793160276316	0.172668864289955	-0.506400473597142	0.0338195800463511	0.759526565334635	0.359257630190304	0.0143787499959686	0.376979634382973	0.184540619414925	0.273018335553618	-0.19062070914074	0.0367992558734532	0.224753234763109	0.0857603093323595	0.121525520332041	pm
7773	P42898;Q5SNW7	MTHFR	0.393583362877409	-0.17437499134246	0.169424522542015	-0.543651817198802	0.111450430665957	0.294527158729157	0.199218761823943	0.0381137758960486	0.680928786872427	-0.528004206729291	0.264137036676621	-1.17109711826425	0.0319391792446332	0.0475846446636788	0.0381015269343313	0.00714023597126638	unknown
7774	P43005	SLC1A1	0.579287460126654	-1.70503088518795	-0.358236282409361	-2.29895490044416	0.00288944602400914	0.0202315936517489	0.0230710350005917	0.0298368675011088	0.344151786771074	-1.82217225636317	-0.564592935478439	-2.21224041135714	0.265162145214266	0.00607897290484547	0.085779416268498	0.025902431565194	cytoplasm
7775	P43005	SLC1A1	0.579287460126654	-1.70503088518795	-0.358236282409361	-2.29895490044416	0.00288944602400914	0.0202315936517489	0.0230710350005917	0.0298368675011088	0.344151786771074	-1.82217225636317	-0.564592935478439	-2.21224041135714	0.265162145214266	0.00607897290484547	0.085779416268498	0.025902431565194	er
7776	P43005	SLC1A1	0.579287460126654	-1.70503088518795	-0.358236282409361	-2.29895490044416	0.00288944602400914	0.0202315936517489	0.0230710350005917	0.0298368675011088	0.344151786771074	-1.82217225636317	-0.564592935478439	-2.21224041135714	0.265162145214266	0.00607897290484547	0.085779416268498	0.025902431565194	pm
7777	P43007	SLC1A4	1.07669899049962	1.16023932404952	1.11749623773277	0.0790266964151432	0.00605634448159169	0.00931361441074526	0.00801152263564093	0.34753249281913	0.839165849474406	1.17692651685463	1.01154679237289	0.333817693609688	0.00423479826391087	8.17602303473218e-05	0.00046585289128968	0.0158586630417021	cytoplasm
7778	P43007	SLC1A4	1.07669899049962	1.16023932404952	1.11749623773277	0.0790266964151432	0.00605634448159169	0.00931361441074526	0.00801152263564093	0.34753249281913	0.839165849474406	1.17692651685463	1.01154679237289	0.333817693609688	0.00423479826391087	8.17602303473218e-05	0.00046585289128968	0.0158586630417021	pm
7779	P43121	MCAM	0.698175398660672	-0.880566951871761	-0.0688258301120289	-1.57089245553334	0.0492098296494883	0.0165961694925615	0.657170793793737	0.0104034668340946	0.539638845414617	-1.23163548488022	-0.292459000120397	-1.75598029259233	0.0563019314411338	0.017460793034931	0.073598931370064	0.00765669480884935	pm
7780	P43246	MSH2	0.372981084597437	-0.979962883089593	-0.161473545293546	-1.35166195678209	0.00764590127258266	0.000913892453055985	0.0285885571046264	0.000123112078200198	0.409548056373377	-0.721923246338968	-0.0574527415902978	-1.13173450925361	0.00586560953884786	0.000289200047000963	0.353170912844861	8.86905855096476e-05	nucleus
7781	P43251	BTD	-1.1702868327126	-0.461041766071097	-0.541809705563818	0.917122326712916	0.0574057715404819	0.00488396045877682	0.0141156595929028	0.154530289459427	0.211481565406611	-0.696834734836169	-0.529566973351621	-0.883811116527214	0.383563295843935	0.0390678049813279	0.060303445080594	0.0151513082749015	cytoplasm
7782	P43251	BTD	-1.1702868327126	-0.461041766071097	-0.541809705563818	0.917122326712916	0.0574057715404819	0.00488396045877682	0.0141156595929028	0.154530289459427	0.211481565406611	-0.696834734836169	-0.529566973351621	-0.883811116527214	0.383563295843935	0.0390678049813279	0.060303445080594	0.0151513082749015	mito
7783	P43304	GPD2	0.898041230244388	0.10111610810054	0.704955595368839	-0.791800475808195	0.0297251383889982	0.605108872393461	0.0362747009301816	0.0298727911969793	0.445802435278752	-0.377954610132669	0.247544785480422	-0.826570053317201	0.0199561876903604	0.1287234617384	0.10660337755742	0.0266257703285091	cytoplasm
7784	P43304	GPD2	0.898041230244388	0.10111610810054	0.704955595368839	-0.791800475808195	0.0297251383889982	0.605108872393461	0.0362747009301816	0.0298727911969793	0.445802435278752	-0.377954610132669	0.247544785480422	-0.826570053317201	0.0199561876903604	0.1287234617384	0.10660337755742	0.0266257703285091	mito
7785	P43353	ALDH3B1	0.624476577719098	0.338585034049162	0.463649044422779	-0.279208439450843	0.000365323075156103	0.0823166271925446	0.0224261301390858	0.0912496109094858	0.448145200399581	0.481062453065689	0.467552306974908	0.0308564480687391	0.0150296776444383	0.0723989512550816	0.0409469338582005	0.807191032764294	cytoplasm
7786	P43353	ALDH3B1	0.624476577719098	0.338585034049162	0.463649044422779	-0.279208439450843	0.000365323075156103	0.0823166271925446	0.0224261301390858	0.0912496109094858	0.448145200399581	0.481062453065689	0.467552306974908	0.0308564480687391	0.0150296776444383	0.0723989512550816	0.0409469338582005	0.807191032764294	cytosol
7787	P43353	ALDH3B1	0.624476577719098	0.338585034049162	0.463649044422779	-0.279208439450843	0.000365323075156103	0.0823166271925446	0.0224261301390858	0.0912496109094858	0.448145200399581	0.481062453065689	0.467552306974908	0.0308564480687391	0.0150296776444383	0.0723989512550816	0.0409469338582005	0.807191032764294	pm
7788	P43355	MAGEA1	-0.499674182297256	-1.45718250267424	-1.17267102549602	-0.894105645834054	0.197202593353296	0.000269665088566765	0.00262242972248439	0.0196956107659504	-0.0911379048325359	-1.07847087279975	-0.7828824809661	-0.95130672573527	0.749132670100979	0.0065873141591816	0.00598175377182519	0.0315886595627428	cytoplasm
7789	P43355	MAGEA1	-0.499674182297256	-1.45718250267424	-1.17267102549602	-0.894105645834054	0.197202593353296	0.000269665088566765	0.00262242972248439	0.0196956107659504	-0.0911379048325359	-1.07847087279975	-0.7828824809661	-0.95130672573527	0.749132670100979	0.0065873141591816	0.00598175377182519	0.0315886595627428	nucleus
7790	P43355	MAGEA1	-0.499674182297256	-1.45718250267424	-1.17267102549602	-0.894105645834054	0.197202593353296	0.000269665088566765	0.00262242972248439	0.0196956107659504	-0.0911379048325359	-1.07847087279975	-0.7828824809661	-0.95130672573527	0.749132670100979	0.0065873141591816	0.00598175377182519	0.0315886595627428	pm
7791	P43357	MAGEA3	NA	NA	NA	NA	NA	NA	NA	NA	NA	NA	NA	NA	NA	NA	NA	NA	er
7792	P43357	MAGEA3	NA	NA	NA	NA	NA	NA	NA	NA	NA	NA	NA	NA	NA	NA	NA	NA	nucleus
7793	P43360	MAGEA6	NA	NA	NA	NA	NA	NA	NA	NA	NA	NA	NA	NA	NA	NA	NA	NA	nucleus
7794	P43378	PTPN9	0.672609217021682	-0.954668454267403	0.0287639072548619	-1.6381738347469	0.0211122948223259	0.0135825755749895	0.850137760655774	0.00397170564900044	0.802288397754436	-1.1422370537223	0.0796586120485873	-1.97728221492557	0.0120409507728915	0.00283258705052638	0.668758728846308	0.00415595324330482	cytoplasm
7795	P43378	PTPN9	0.672609217021682	-0.954668454267403	0.0287639072548619	-1.6381738347469	0.0211122948223259	0.0135825755749895	0.850137760655774	0.00397170564900044	0.802288397754436	-1.1422370537223	0.0796586120485873	-1.97728221492557	0.0120409507728915	0.00283258705052638	0.668758728846308	0.00415595324330482	nucleus
7796	P43487	RANBP1	0.635367597561924	-0.639748271517324	0.220045498039475	-1.27583686254216	7.45357731542002e-05	0.00117695065886102	0.00420219081082558	6.47806672882265e-05	0.862398004211932	-0.443780096167442	0.439839353705079	-1.30554864720094	0.00125288414008827	0.000876538081950228	0.00231306803528026	0.000461342902972294	cytosol
7797	P43487	RANBP1	0.635367597561924	-0.639748271517324	0.220045498039475	-1.27583686254216	7.45357731542002e-05	0.00117695065886102	0.00420219081082558	6.47806672882265e-05	0.862398004211932	-0.443780096167442	0.439839353705079	-1.30554864720094	0.00125288414008827	0.000876538081950228	0.00231306803528026	0.000461342902972294	nucleus
7798	P43686	PSMC4	0.652563872318551	-0.606673533581759	0.296240925910685	-1.25718896455751	0.0147613680975481	0.00111773151476503	0.0501655759645954	2.67265096287782e-06	0.678238466473485	-0.626919396204163	0.312801254549477	-1.30598977124874	0.00133456727248316	0.000481970573631537	0.00851656941327362	6.80876294168915e-06	cytoplasm
7799	P43686	PSMC4	0.652563872318551	-0.606673533581759	0.296240925910685	-1.25718896455751	0.0147613680975481	0.00111773151476503	0.0501655759645954	2.67265096287782e-06	0.678238466473485	-0.626919396204163	0.312801254549477	-1.30598977124874	0.00133456727248316	0.000481970573631537	0.00851656941327362	6.80876294168915e-06	cytosol
7800	P43686	PSMC4	0.652563872318551	-0.606673533581759	0.296240925910685	-1.25718896455751	0.0147613680975481	0.00111773151476503	0.0501655759645954	2.67265096287782e-06	0.678238466473485	-0.626919396204163	0.312801254549477	-1.30598977124874	0.00133456727248316	0.000481970573631537	0.00851656941327362	6.80876294168915e-06	nucleus
7801	P43686	PSMC4	0.652563872318551	-0.606673533581759	0.296240925910685	-1.25718896455751	0.0147613680975481	0.00111773151476503	0.0501655759645954	2.67265096287782e-06	0.678238466473485	-0.626919396204163	0.312801254549477	-1.30598977124874	0.00133456727248316	0.000481970573631537	0.00851656941327362	6.80876294168915e-06	proteasome
7802	P43897	TSFM	1.08637190520861	0.0859743464419599	0.790973891623177	-0.98159118300515	0.0238057316229008	0.610190980702684	0.0198824368581824	0.00839515421429644	0.79226675302713	-0.0618419444156744	0.531416473067334	-0.851720502508594	0.00760080436876505	0.756184700586863	0.0188180972652103	0.0137910101002139	cytoplasm
7803	P43897	TSFM	1.08637190520861	0.0859743464419599	0.790973891623177	-0.98159118300515	0.0238057316229008	0.610190980702684	0.0198824368581824	0.00839515421429644	0.79226675302713	-0.0618419444156744	0.531416473067334	-0.851720502508594	0.00760080436876505	0.756184700586863	0.0188180972652103	0.0137910101002139	mito
7804	P43897	TSFM	1.08637190520861	0.0859743464419599	0.790973891623177	-0.98159118300515	0.0238057316229008	0.610190980702684	0.0198824368581824	0.00839515421429644	0.79226675302713	-0.0618419444156744	0.531416473067334	-0.851720502508594	0.00760080436876505	0.756184700586863	0.0188180972652103	0.0137910101002139	nucleus
7805	P45877	PPIC	0.558079772406734	-1.18595855494107	-0.164429166136339	-1.74288075997992	0.000152334744283415	0.00433297722580232	0.063259106982037	0.000430173748915546	0.387516063582446	-1.25056068624028	-0.304891439319195	-1.64031535078038	0.0286587627712707	0.000348157660300295	0.0294721972327104	0.000250372759993449	cytoplasm
7806	P45880	VDAC2	0.73909977776561	0.0219312550316324	0.523089367737484	-0.702317110567975	0.0201662631002907	0.92303292394163	0.0318800333387892	0.0216393527366432	0.510807646967194	-0.239937362030631	0.286448667919345	-0.739902699111716	0.015970666236759	0.352634477796983	0.113293419222726	0.0295091465016215	cytoplasm
7807	P45880	VDAC2	0.73909977776561	0.0219312550316324	0.523089367737484	-0.702317110567975	0.0201662631002907	0.92303292394163	0.0318800333387892	0.0216393527366432	0.510807646967194	-0.239937362030631	0.286448667919345	-0.739902699111716	0.015970666236759	0.352634477796983	0.113293419222726	0.0295091465016215	mito
7808	P45880	VDAC2	0.73909977776561	0.0219312550316324	0.523089367737484	-0.702317110567975	0.0201662631002907	0.92303292394163	0.0318800333387892	0.0216393527366432	0.510807646967194	-0.239937362030631	0.286448667919345	-0.739902699111716	0.015970666236759	0.352634477796983	0.113293419222726	0.0295091465016215	nucleus
7809	P45954	ACADSB	0.897416532858673	0.887243725267386	0.893144886607079	0.00472508566514421	0.0270129151126533	0.0053594425196029	0.0136983235486969	0.960406205978629	0.754733767392539	0.714681391856545	0.738016339478706	-0.031490628176848	0.00144246053115175	0.00929361489819077	0.0043670535680307	0.797588329313802	cytoplasm
7810	P45954	ACADSB	0.897416532858673	0.887243725267386	0.893144886607079	0.00472508566514421	0.0270129151126533	0.0053594425196029	0.0136983235486969	0.960406205978629	0.754733767392539	0.714681391856545	0.738016339478706	-0.031490628176848	0.00144246053115175	0.00929361489819077	0.0043670535680307	0.797588329313802	mito
7811	P45973	CBX5	0.721612982806757	-0.923698158196885	-0.0720651292300108	-1.6454624686578	0.0182457509817355	0.00254693913787246	0.45519526457875	2.5735270271378e-07	0.473621601648071	-1.06413292055946	-0.282073674043159	-1.53569852138046	0.0155628663645947	4.19297351156819e-05	0.0154709237818622	2.90414599358585e-06	chromatin
7812	P45973	CBX5	0.721612982806757	-0.923698158196885	-0.0720651292300108	-1.6454624686578	0.0182457509817355	0.00254693913787246	0.45519526457875	2.5735270271378e-07	0.473621601648071	-1.06413292055946	-0.282073674043159	-1.53569852138046	0.0155628663645947	4.19297351156819e-05	0.0154709237818622	2.90414599358585e-06	nucleus
7813	P45974	USP5	0.590754262409039	-0.605824904439197	0.098545671448342	-1.19664475266746	0.00434950666665559	0.00303222599777066	0.222411983270699	0.000847142271332605	0.60502343023713	-0.605386976555557	0.108476236387334	-1.20841853070134	0.00125955642069501	0.0109798622115414	0.102796233453821	0.000872940118802893	cytosol
7814	P45974	USP5	0.590754262409039	-0.605824904439197	0.098545671448342	-1.19664475266746	0.00434950666665559	0.00303222599777066	0.222411983270699	0.000847142271332605	0.60502343023713	-0.605386976555557	0.108476236387334	-1.20841853070134	0.00125955642069501	0.0109798622115414	0.102796233453821	0.000872940118802893	lysosome
7815	P45974	USP5	0.590754262409039	-0.605824904439197	0.098545671448342	-1.19664475266746	0.00434950666665559	0.00303222599777066	0.222411983270699	0.000847142271332605	0.60502343023713	-0.605386976555557	0.108476236387334	-1.20841853070134	0.00125955642069501	0.0109798622115414	0.102796233453821	0.000872940118802893	nucleus
7816	P45983	MAPK8	0.616646024572565	-0.413106934047515	0.174503905894607	-1.03165963558074	0.000433256007571833	0.0134873735117221	0.0245752845008514	0.00745196073350433	0.680540073447455	-0.519999933797225	0.18185376314644	-1.20366290412548	0.0137582536670984	0.0106783762077324	0.155141510394765	0.00540234885655838	cytoplasm
7817	P45983	MAPK8	0.616646024572565	-0.413106934047515	0.174503905894607	-1.03165963558074	0.000433256007571833	0.0134873735117221	0.0245752845008514	0.00745196073350433	0.680540073447455	-0.519999933797225	0.18185376314644	-1.20366290412548	0.0137582536670984	0.0106783762077324	0.155141510394765	0.00540234885655838	cytosol
7818	P45983	MAPK8	0.616646024572565	-0.413106934047515	0.174503905894607	-1.03165963558074	0.000433256007571833	0.0134873735117221	0.0245752845008514	0.00745196073350433	0.680540073447455	-0.519999933797225	0.18185376314644	-1.20366290412548	0.0137582536670984	0.0106783762077324	0.155141510394765	0.00540234885655838	nucleus
7819	P45984	MAPK9	0.41905093504664	-0.629947010070202	0.0246763136491888	-1.04184918843909	0.0177796457427225	0.0037507996936179	0.647559339687946	0.000785134098411546	0.875068298212673	-0.326617590740401	0.437447427005076	-1.1501566378704	0.146304848507539	0.132213332128506	0.261854248035158	0.00172141336262413	cytoplasm
7820	P45984	MAPK9	0.41905093504664	-0.629947010070202	0.0246763136491888	-1.04184918843909	0.0177796457427225	0.0037507996936179	0.647559339687946	0.000785134098411546	0.875068298212673	-0.326617590740401	0.437447427005076	-1.1501566378704	0.146304848507539	0.132213332128506	0.261854248035158	0.00172141336262413	cytosol
7821	P45984	MAPK9	0.41905093504664	-0.629947010070202	0.0246763136491888	-1.04184918843909	0.0177796457427225	0.0037507996936179	0.647559339687946	0.000785134098411546	0.875068298212673	-0.326617590740401	0.437447427005076	-1.1501566378704	0.146304848507539	0.132213332128506	0.261854248035158	0.00172141336262413	mito
7822	P45984	MAPK9	0.41905093504664	-0.629947010070202	0.0246763136491888	-1.04184918843909	0.0177796457427225	0.0037507996936179	0.647559339687946	0.000785134098411546	0.875068298212673	-0.326617590740401	0.437447427005076	-1.1501566378704	0.146304848507539	0.132213332128506	0.261854248035158	0.00172141336262413	nucleus
7823	P45984	MAPK9	0.41905093504664	-0.629947010070202	0.0246763136491888	-1.04184918843909	0.0177796457427225	0.0037507996936179	0.647559339687946	0.000785134098411546	0.875068298212673	-0.326617590740401	0.437447427005076	-1.1501566378704	0.146304848507539	0.132213332128506	0.261854248035158	0.00172141336262413	pm
7824	P45985	MAP2K4	0.843525621014382	-1.04129908558497	0.287746683059008	-1.83590618567374	0.0369419379803824	0.00190750975534978	0.0763730199011008	0.000525418201404369	0.688281739033699	-0.787289097251079	0.212803223915164	-1.472441484743	0.000919880295566201	0.00387307594861246	0.0169770673078454	0.000398348318177526	cytoplasm
7825	P45985	MAP2K4	0.843525621014382	-1.04129908558497	0.287746683059008	-1.83590618567374	0.0369419379803824	0.00190750975534978	0.0763730199011008	0.000525418201404369	0.688281739033699	-0.787289097251079	0.212803223915164	-1.472441484743	0.000919880295566201	0.00387307594861246	0.0169770673078454	0.000398348318177526	cytosol
7826	P45985	MAP2K4	0.843525621014382	-1.04129908558497	0.287746683059008	-1.83590618567374	0.0369419379803824	0.00190750975534978	0.0763730199011008	0.000525418201404369	0.688281739033699	-0.787289097251079	0.212803223915164	-1.472441484743	0.000919880295566201	0.00387307594861246	0.0169770673078454	0.000398348318177526	nucleus
7827	P46013	MKI67	0.517984704111572	-0.824009192112548	-0.305401386369475	-1.34984247445036	0.0140745743036917	0.00655450642439288	0.0770469483587618	0.000398224209152623	0.220668172311046	-0.685177041786097	-0.367646987675677	-0.912004637802206	0.21696637967628	0.00640071355686958	0.0516143661563942	0.000344774571284615	nucleus
7828	P46019	PHKA2	0.635657615923304	-0.18862826865576	0.340747413208911	-0.805015913130286	0.0465728644964045	0.555158921900667	0.14438089185146	0.0269362693178145	0.713151569189949	-0.385651325532932	0.342728811586904	-1.0952384493584	0.000756034226044091	0.208776190972449	0.0594333650122942	0.020697391829729	cytoplasm
7829	P46019	PHKA2	0.635657615923304	-0.18862826865576	0.340747413208911	-0.805015913130286	0.0465728644964045	0.555158921900667	0.14438089185146	0.0269362693178145	0.713151569189949	-0.385651325532932	0.342728811586904	-1.0952384493584	0.000756034226044091	0.208776190972449	0.0594333650122942	0.020697391829729	cytosol
7830	P46019	PHKA2	0.635657615923304	-0.18862826865576	0.340747413208911	-0.805015913130286	0.0465728644964045	0.555158921900667	0.14438089185146	0.0269362693178145	0.713151569189949	-0.385651325532932	0.342728811586904	-1.0952384493584	0.000756034226044091	0.208776190972449	0.0594333650122942	0.020697391829729	pm
7831	P46060	RANGAP1	0.583368493573008	-0.893468851529916	0.0573171863224843	-1.47642926239479	0.00329840179463358	0.000210510970891571	0.314274007849719	1.08650223096407e-05	0.542071425279141	-0.728548866005612	0.0697010381349996	-1.26947297467488	0.000561478872330426	0.00283222862291161	0.116581399871737	4.78345168344933e-06	cytoplasm
7832	P46060	RANGAP1	0.583368493573008	-0.893468851529916	0.0573171863224843	-1.47642926239479	0.00329840179463358	0.000210510970891571	0.314274007849719	1.08650223096407e-05	0.542071425279141	-0.728548866005612	0.0697010381349996	-1.26947297467488	0.000561478872330426	0.00283222862291161	0.116581399871737	4.78345168344933e-06	cytosol
7833	P46060	RANGAP1	0.583368493573008	-0.893468851529916	0.0573171863224843	-1.47642926239479	0.00329840179463358	0.000210510970891571	0.314274007849719	1.08650223096407e-05	0.542071425279141	-0.728548866005612	0.0697010381349996	-1.26947297467488	0.000561478872330426	0.00283222862291161	0.116581399871737	4.78345168344933e-06	nucleus
7834	P46063	RECQL	0.56927177983207	-0.585453614583153	0.129807859784603	-1.15175959651508	0.0287224948750403	0.00158986090232775	0.257049280567987	0.000653337183444182	0.339848841331696	-0.876135213694431	-0.117135622085101	-1.21760911179718	0.105316887318775	0.00218479720766542	0.394476976819339	0.000607273296964205	cytoplasm
7835	P46063	RECQL	0.56927177983207	-0.585453614583153	0.129807859784603	-1.15175959651508	0.0287224948750403	0.00158986090232775	0.257049280567987	0.000653337183444182	0.339848841331696	-0.876135213694431	-0.117135622085101	-1.21760911179718	0.105316887318775	0.00218479720766542	0.394476976819339	0.000607273296964205	nucleus
7836	P46087	NOP2	0.802915885592997	-0.235111825673634	0.470840865970231	-1.03340666412975	0.00659491862440023	0.0301964562593537	0.00647117692526107	0.000171932231415342	0.576221740925235	-0.228403543369123	0.305087219534178	-0.804072581064088	6.01012055083945e-05	0.0216942214569617	0.000912456836932822	0.000555189030753013	nucleus
7837	P46100	ATRX	0.487855764602559	-0.792275449119113	-0.195279216931171	-1.28359883217348	0.00394634952720469	0.000910361365817824	0.0343028315168266	0.0022772851875666	0.551771850361849	-0.646052658493248	-0.0958962353850029	-1.19029251911305	0.0355897392502322	0.00148357553376638	0.365723505770041	0.000580236487632404	chromatin
7838	P46100	ATRX	0.487855764602559	-0.792275449119113	-0.195279216931171	-1.28359883217348	0.00394634952720469	0.000910361365817824	0.0343028315168266	0.0022772851875666	0.551771850361849	-0.646052658493248	-0.0958962353850029	-1.19029251911305	0.0355897392502322	0.00148357553376638	0.365723505770041	0.000580236487632404	nucleus
7839	P46108	CRK	0.560963360083137	-0.538249333984405	0.146672479121474	-1.09629287028633	0.0381980958741792	0.120328011311239	0.448001064148132	0.0013385598342554	0.651558695388655	-0.525409843654823	0.215055666435357	-1.1743239598532	0.0338824198071855	0.126323049478773	0.292978510076715	0.0016492405114528	cytoplasm
7840	P46108	CRK	0.560963360083137	-0.538249333984405	0.146672479121474	-1.09629287028633	0.0381980958741792	0.120328011311239	0.448001064148132	0.0013385598342554	0.651558695388655	-0.525409843654823	0.215055666435357	-1.1743239598532	0.0338824198071855	0.126323049478773	0.292978510076715	0.0016492405114528	cytosol
7841	P46108	CRK	0.560963360083137	-0.538249333984405	0.146672479121474	-1.09629287028633	0.0381980958741792	0.120328011311239	0.448001064148132	0.0013385598342554	0.651558695388655	-0.525409843654823	0.215055666435357	-1.1743239598532	0.0338824198071855	0.126323049478773	0.292978510076715	0.0016492405114528	nucleus
7842	P46108	CRK	0.560963360083137	-0.538249333984405	0.146672479121474	-1.09629287028633	0.0381980958741792	0.120328011311239	0.448001064148132	0.0013385598342554	0.651558695388655	-0.525409843654823	0.215055666435357	-1.1743239598532	0.0338824198071855	0.126323049478773	0.292978510076715	0.0016492405114528	pm
7843	P46109	CRKL	0.572688327607667	-0.720975531771042	0.0929940986725564	-1.2954303442909	0.0216226835199604	0.00144892164370313	0.35624843040897	0.00204757242912696	0.69606293947508	-0.629283931358659	0.207827397280599	-1.32509071253838	0.00825587776293681	0.000599539257351787	0.0530243648107822	0.00119006933278789	cytosol
7844	P46109	CRKL	0.572688327607667	-0.720975531771042	0.0929940986725564	-1.2954303442909	0.0216226835199604	0.00144892164370313	0.35624843040897	0.00204757242912696	0.69606293947508	-0.629283931358659	0.207827397280599	-1.32509071253838	0.00825587776293681	0.000599539257351787	0.0530243648107822	0.00119006933278789	nucleus
7845	P46109	CRKL	0.572688327607667	-0.720975531771042	0.0929940986725564	-1.2954303442909	0.0216226835199604	0.00144892164370313	0.35624843040897	0.00204757242912696	0.69606293947508	-0.629283931358659	0.207827397280599	-1.32509071253838	0.00825587776293681	0.000599539257351787	0.0530243648107822	0.00119006933278789	pm
7846	P46199	MTIF2	1.12672717235122	0.487771166647846	0.907740217963327	-0.637456570636312	0.00210094727626657	0.0532298773095808	0.00368209850969676	0.0348375994386917	0.613981049002476	0.112430406606731	0.436791739653135	-0.491176112466802	0.00711827546339836	0.553502324595921	0.0287832845019281	0.0382663291962363	cytoplasm
7847	P46199	MTIF2	1.12672717235122	0.487771166647846	0.907740217963327	-0.637456570636312	0.00210094727626657	0.0532298773095808	0.00368209850969676	0.0348375994386917	0.613981049002476	0.112430406606731	0.436791739653135	-0.491176112466802	0.00711827546339836	0.553502324595921	0.0287832845019281	0.0382663291962363	mito
7848	P46199	MTIF2	1.12672717235122	0.487771166647846	0.907740217963327	-0.637456570636312	0.00210094727626657	0.0532298773095808	0.00368209850969676	0.0348375994386917	0.613981049002476	0.112430406606731	0.436791739653135	-0.491176112466802	0.00711827546339836	0.553502324595921	0.0287832845019281	0.0382663291962363	nucleus
7849	P46695;Q5ST79	IER3	NA	NA	NA	NA	NA	NA	NA	NA	NA	NA	NA	NA	NA	NA	NA	NA	unknown
7850	P46734	MAP2K3	0.267245248286072	-1.1134821375393	-0.282293326077367	-1.39119113642065	0.139288290553317	0.00290023683965172	0.11812408906716	4.31615270509605e-05	0.703909358510278	-1.11048367960227	0.0418323792665239	-1.81293602269731	0.000731617429038534	0.00301054058546445	0.440400980892917	0.000482309790425796	cytosol
7851	P46734	MAP2K3	0.267245248286072	-1.1134821375393	-0.282293326077367	-1.39119113642065	0.139288290553317	0.00290023683965172	0.11812408906716	4.31615270509605e-05	0.703909358510278	-1.11048367960227	0.0418323792665239	-1.81293602269731	0.000731617429038534	0.00301054058546445	0.440400980892917	0.000482309790425796	nucleus
7852	P46736	BRCC3	0.581336864839369	-0.0365666871986832	0.287113166327844	-0.609420643936795	0.00217034633793054	0.742940337154378	0.0391193908598456	0.0028860732897367	0.658237799216153	-0.285176287675676	0.235122815343383	-0.939827505705786	0.000223490732759904	0.106589155357903	0.06291789537382	0.00372563856272774	cytoplasm
7853	P46736	BRCC3	0.581336864839369	-0.0365666871986832	0.287113166327844	-0.609420643936795	0.00217034633793054	0.742940337154378	0.0391193908598456	0.0028860732897367	0.658237799216153	-0.285176287675676	0.235122815343383	-0.939827505705786	0.000223490732759904	0.106589155357903	0.06291789537382	0.00372563856272774	cytosol
7854	P46736	BRCC3	0.581336864839369	-0.0365666871986832	0.287113166327844	-0.609420643936795	0.00217034633793054	0.742940337154378	0.0391193908598456	0.0028860732897367	0.658237799216153	-0.285176287675676	0.235122815343383	-0.939827505705786	0.000223490732759904	0.106589155357903	0.06291789537382	0.00372563856272774	nucleus
7855	P46776	RPL27A	0.379785731195581	-0.392867214276164	0.0288300285746314	-0.771265398686929	0.0187767303282312	0.000981678291872723	0.621776191928908	3.00447806456248e-05	0.327065219811688	-0.572749989176755	-0.0720042274209965	-0.900566905596461	0.0819177686920925	0.0151987544780804	0.517997324892891	0.000182488049001152	cytoplasm
7856	P46776	RPL27A	0.379785731195581	-0.392867214276164	0.0288300285746314	-0.771265398686929	0.0187767303282312	0.000981678291872723	0.621776191928908	3.00447806456248e-05	0.327065219811688	-0.572749989176755	-0.0720042274209965	-0.900566905596461	0.0819177686920925	0.0151987544780804	0.517997324892891	0.000182488049001152	cytoribosome
7857	P46776	RPL27A	0.379785731195581	-0.392867214276164	0.0288300285746314	-0.771265398686929	0.0187767303282312	0.000981678291872723	0.621776191928908	3.00447806456248e-05	0.327065219811688	-0.572749989176755	-0.0720042274209965	-0.900566905596461	0.0819177686920925	0.0151987544780804	0.517997324892891	0.000182488049001152	cytosol
7858	P46776	RPL27A	0.379785731195581	-0.392867214276164	0.0288300285746314	-0.771265398686929	0.0187767303282312	0.000981678291872723	0.621776191928908	3.00447806456248e-05	0.327065219811688	-0.572749989176755	-0.0720042274209965	-0.900566905596461	0.0819177686920925	0.0151987544780804	0.517997324892891	0.000182488049001152	er
7859	P46776	RPL27A	0.379785731195581	-0.392867214276164	0.0288300285746314	-0.771265398686929	0.0187767303282312	0.000981678291872723	0.621776191928908	3.00447806456248e-05	0.327065219811688	-0.572749989176755	-0.0720042274209965	-0.900566905596461	0.0819177686920925	0.0151987544780804	0.517997324892891	0.000182488049001152	nucleus
7860	P46777	RPL5	0.890270593176024	-0.232442672390927	0.528084680171579	-1.12343404735655	0.000131811542806277	0.00352518400044116	0.000587859139597431	0.000795919176265359	0.794310430309315	-0.369124734878949	0.422360922474993	-1.16604567794106	0.00497572575799924	0.0391128951791683	0.0223154579910855	1.47107676910987e-05	cytoplasm
7861	P46777	RPL5	0.890270593176024	-0.232442672390927	0.528084680171579	-1.12343404735655	0.000131811542806277	0.00352518400044116	0.000587859139597431	0.000795919176265359	0.794310430309315	-0.369124734878949	0.422360922474993	-1.16604567794106	0.00497572575799924	0.0391128951791683	0.0223154579910855	1.47107676910987e-05	cytoribosome
7862	P46777	RPL5	0.890270593176024	-0.232442672390927	0.528084680171579	-1.12343404735655	0.000131811542806277	0.00352518400044116	0.000587859139597431	0.000795919176265359	0.794310430309315	-0.369124734878949	0.422360922474993	-1.16604567794106	0.00497572575799924	0.0391128951791683	0.0223154579910855	1.47107676910987e-05	cytosol
7863	P46777	RPL5	0.890270593176024	-0.232442672390927	0.528084680171579	-1.12343404735655	0.000131811542806277	0.00352518400044116	0.000587859139597431	0.000795919176265359	0.794310430309315	-0.369124734878949	0.422360922474993	-1.16604567794106	0.00497572575799924	0.0391128951791683	0.0223154579910855	1.47107676910987e-05	er
7864	P46777	RPL5	0.890270593176024	-0.232442672390927	0.528084680171579	-1.12343404735655	0.000131811542806277	0.00352518400044116	0.000587859139597431	0.000795919176265359	0.794310430309315	-0.369124734878949	0.422360922474993	-1.16604567794106	0.00497572575799924	0.0391128951791683	0.0223154579910855	1.47107676910987e-05	nucleus
7865	P46778	RPL21	0.377123324270095	-0.578757297221837	0.057497729357127	-0.954885245662042	0.0800980690797779	0.0527762255795808	0.742961352274125	0.00497563689657142	0.056682713609609	-1.00404350047799	-0.289880419821309	-1.05532013617849	0.6766778089243	0.0211449055705722	0.167058543430248	0.00121560490349022	cytoplasm
7866	P46778	RPL21	0.377123324270095	-0.578757297221837	0.057497729357127	-0.954885245662042	0.0800980690797779	0.0527762255795808	0.742961352274125	0.00497563689657142	0.056682713609609	-1.00404350047799	-0.289880419821309	-1.05532013617849	0.6766778089243	0.0211449055705722	0.167058543430248	0.00121560490349022	cytoribosome
7867	P46778	RPL21	0.377123324270095	-0.578757297221837	0.057497729357127	-0.954885245662042	0.0800980690797779	0.0527762255795808	0.742961352274125	0.00497563689657142	0.056682713609609	-1.00404350047799	-0.289880419821309	-1.05532013617849	0.6766778089243	0.0211449055705722	0.167058543430248	0.00121560490349022	cytosol
7868	P46778	RPL21	0.377123324270095	-0.578757297221837	0.057497729357127	-0.954885245662042	0.0800980690797779	0.0527762255795808	0.742961352274125	0.00497563689657142	0.056682713609609	-1.00404350047799	-0.289880419821309	-1.05532013617849	0.6766778089243	0.0211449055705722	0.167058543430248	0.00121560490349022	er
7869	P46781	RPS9	0.330360426091338	-0.609306164654238	-0.0420986736210118	-0.940737198058666	0.00327420031402521	0.0027092022325032	0.55709999734664	2.5905921761679e-05	0.330886291752479	-0.817136094796998	-0.10520126919889	-1.14580948045506	0.0847690658564959	0.00128044636436771	0.386964525127402	4.05944172153243e-05	cytoplasm
7870	P46781	RPS9	0.330360426091338	-0.609306164654238	-0.0420986736210118	-0.940737198058666	0.00327420031402521	0.0027092022325032	0.55709999734664	2.5905921761679e-05	0.330886291752479	-0.817136094796998	-0.10520126919889	-1.14580948045506	0.0847690658564959	0.00128044636436771	0.386964525127402	4.05944172153243e-05	cytoribosome
7871	P46781	RPS9	0.330360426091338	-0.609306164654238	-0.0420986736210118	-0.940737198058666	0.00327420031402521	0.0027092022325032	0.55709999734664	2.5905921761679e-05	0.330886291752479	-0.817136094796998	-0.10520126919889	-1.14580948045506	0.0847690658564959	0.00128044636436771	0.386964525127402	4.05944172153243e-05	cytosol
7872	P46781	RPS9	0.330360426091338	-0.609306164654238	-0.0420986736210118	-0.940737198058666	0.00327420031402521	0.0027092022325032	0.55709999734664	2.5905921761679e-05	0.330886291752479	-0.817136094796998	-0.10520126919889	-1.14580948045506	0.0847690658564959	0.00128044636436771	0.386964525127402	4.05944172153243e-05	nucleus
7873	P46783	RPS10	0.800979905477317	-0.304420343369652	0.460384760768564	-1.09751498409489	0.0137685117502527	0.0407595959967624	0.0246802526608953	0.000120060141322861	0.686159538510719	-0.48233954720126	0.331217538299001	-1.16638934634229	0.00311397063621003	0.0107021211109607	0.0250303660730469	0.000117880117349477	cytoplasm
7874	P46783	RPS10	0.800979905477317	-0.304420343369652	0.460384760768564	-1.09751498409489	0.0137685117502527	0.0407595959967624	0.0246802526608953	0.000120060141322861	0.686159538510719	-0.48233954720126	0.331217538299001	-1.16638934634229	0.00311397063621003	0.0107021211109607	0.0250303660730469	0.000117880117349477	cytoribosome
7875	P46783	RPS10	0.800979905477317	-0.304420343369652	0.460384760768564	-1.09751498409489	0.0137685117502527	0.0407595959967624	0.0246802526608953	0.000120060141322861	0.686159538510719	-0.48233954720126	0.331217538299001	-1.16638934634229	0.00311397063621003	0.0107021211109607	0.0250303660730469	0.000117880117349477	cytosol
7876	P46783	RPS10	0.800979905477317	-0.304420343369652	0.460384760768564	-1.09751498409489	0.0137685117502527	0.0407595959967624	0.0246802526608953	0.000120060141322861	0.686159538510719	-0.48233954720126	0.331217538299001	-1.16638934634229	0.00311397063621003	0.0107021211109607	0.0250303660730469	0.000117880117349477	nucleus
7877	P46821	MAP1B	0.488839710281602	0.283847840737677	0.384226939357542	-0.199114024445069	0.0158627627350585	0.00458998552173863	0.000635946473830866	0.0821550284778394	0.665062474314129	0.0815912375744586	0.386378740351906	-0.582757936441955	2.37205255700609e-06	0.167710966836844	0.00183912009396106	0.000291218521727044	cytoplasm
7878	P46821	MAP1B	0.488839710281602	0.283847840737677	0.384226939357542	-0.199114024445069	0.0158627627350585	0.00458998552173863	0.000635946473830866	0.0821550284778394	0.665062474314129	0.0815912375744586	0.386378740351906	-0.582757936441955	2.37205255700609e-06	0.167710966836844	0.00183912009396106	0.000291218521727044	cytosol
7879	P46821	MAP1B	0.488839710281602	0.283847840737677	0.384226939357542	-0.199114024445069	0.0158627627350585	0.00458998552173863	0.000635946473830866	0.0821550284778394	0.665062474314129	0.0815912375744586	0.386378740351906	-0.582757936441955	2.37205255700609e-06	0.167710966836844	0.00183912009396106	0.000291218521727044	pm
7880	P46926	GNPDA1	0.450957615347504	-0.844005722545074	0.0781459751600548	-1.29698488869038	0.00962155533591421	0.000536093470856285	0.270809620999496	0.000196384644004701	0.605938486939092	-0.60203530333893	0.251201172621764	-1.20672913486104	0.0107086730986319	0.00120377301565532	0.0352268052131891	0.00128746502400323	cytoplasm
7881	P46926	GNPDA1	0.450957615347504	-0.844005722545074	0.0781459751600548	-1.29698488869038	0.00962155533591421	0.000536093470856285	0.270809620999496	0.000196384644004701	0.605938486939092	-0.60203530333893	0.251201172621764	-1.20672913486104	0.0107086730986319	0.00120377301565532	0.0352268052131891	0.00128746502400323	cytosol
7882	P46934	NEDD4	0.381120408196715	-0.323301916728019	0.0498164760461084	-0.703076418625688	0.00653913014536664	0.00117956746929975	0.271363155297083	0.000104201021288536	0.588262710605871	-0.0612522869451746	0.279729194320328	-0.646690844602674	0.0151513013962994	0.27982573928449	0.0321101673726747	0.000173287490155553	chromatin
7883	P46934	NEDD4	0.381120408196715	-0.323301916728019	0.0498164760461084	-0.703076418625688	0.00653913014536664	0.00117956746929975	0.271363155297083	0.000104201021288536	0.588262710605871	-0.0612522869451746	0.279729194320328	-0.646690844602674	0.0151513013962994	0.27982573928449	0.0321101673726747	0.000173287490155553	cytoplasm
7884	P46934	NEDD4	0.381120408196715	-0.323301916728019	0.0498164760461084	-0.703076418625688	0.00653913014536664	0.00117956746929975	0.271363155297083	0.000104201021288536	0.588262710605871	-0.0612522869451746	0.279729194320328	-0.646690844602674	0.0151513013962994	0.27982573928449	0.0321101673726747	0.000173287490155553	cytosol
7885	P46934	NEDD4	0.381120408196715	-0.323301916728019	0.0498164760461084	-0.703076418625688	0.00653913014536664	0.00117956746929975	0.271363155297083	0.000104201021288536	0.588262710605871	-0.0612522869451746	0.279729194320328	-0.646690844602674	0.0151513013962994	0.27982573928449	0.0321101673726747	0.000173287490155553	golgi
7886	P46934	NEDD4	0.381120408196715	-0.323301916728019	0.0498164760461084	-0.703076418625688	0.00653913014536664	0.00117956746929975	0.271363155297083	0.000104201021288536	0.588262710605871	-0.0612522869451746	0.279729194320328	-0.646690844602674	0.0151513013962994	0.27982573928449	0.0321101673726747	0.000173287490155553	nucleus
7887	P46934	NEDD4	0.381120408196715	-0.323301916728019	0.0498164760461084	-0.703076418625688	0.00653913014536664	0.00117956746929975	0.271363155297083	0.000104201021288536	0.588262710605871	-0.0612522869451746	0.279729194320328	-0.646690844602674	0.0151513013962994	0.27982573928449	0.0321101673726747	0.000173287490155553	pm
7888	P46937	YAP1	0.457124212222795	-0.585014066079027	0.00397926289504782	-1.03686731613677	0.0163575010841604	0.00468543848377445	0.94728890001277	0.000451195479629735	0.606332824210432	-0.428999298318578	0.155562587026201	-1.03227245925598	0.00988409416258072	0.00869083501615651	0.0860533035207798	0.000458648178771929	cytoplasm
7889	P46937	YAP1	0.457124212222795	-0.585014066079027	0.00397926289504782	-1.03686731613677	0.0163575010841604	0.00468543848377445	0.94728890001277	0.000451195479629735	0.606332824210432	-0.428999298318578	0.155562587026201	-1.03227245925598	0.00988409416258072	0.00869083501615651	0.0860533035207798	0.000458648178771929	cytosol
7890	P46937	YAP1	0.457124212222795	-0.585014066079027	0.00397926289504782	-1.03686731613677	0.0163575010841604	0.00468543848377445	0.94728890001277	0.000451195479629735	0.606332824210432	-0.428999298318578	0.155562587026201	-1.03227245925598	0.00988409416258072	0.00869083501615651	0.0860533035207798	0.000458648178771929	mito
7891	P46937	YAP1	0.457124212222795	-0.585014066079027	0.00397926289504782	-1.03686731613677	0.0163575010841604	0.00468543848377445	0.94728890001277	0.000451195479629735	0.606332824210432	-0.428999298318578	0.155562587026201	-1.03227245925598	0.00988409416258072	0.00869083501615651	0.0860533035207798	0.000458648178771929	nucleus
7892	P46937	YAP1	0.457124212222795	-0.585014066079027	0.00397926289504782	-1.03686731613677	0.0163575010841604	0.00468543848377445	0.94728890001277	0.000451195479629735	0.606332824210432	-0.428999298318578	0.155562587026201	-1.03227245925598	0.00988409416258072	0.00869083501615651	0.0860533035207798	0.000458648178771929	pm
7893	P46939	UTRN	0.445303927447877	-0.496948770104316	-0.0134937731885042	-0.947238054724896	0.00245932896938147	0.0011939810907558	0.747871101899203	0.0122315918855383	0.567009761819053	-0.276963261254662	0.148951713939274	-0.845961325460326	0.0303470386470932	0.0386815227032733	0.244403592843032	0.0126949923783568	cytoplasm
7894	P46939	UTRN	0.445303927447877	-0.496948770104316	-0.0134937731885042	-0.947238054724896	0.00245932896938147	0.0011939810907558	0.747871101899203	0.0122315918855383	0.567009761819053	-0.276963261254662	0.148951713939274	-0.845961325460326	0.0303470386470932	0.0386815227032733	0.244403592843032	0.0126949923783568	cytosol
7895	P46939	UTRN	0.445303927447877	-0.496948770104316	-0.0134937731885042	-0.947238054724896	0.00245932896938147	0.0011939810907558	0.747871101899203	0.0122315918855383	0.567009761819053	-0.276963261254662	0.148951713939274	-0.845961325460326	0.0303470386470932	0.0386815227032733	0.244403592843032	0.0126949923783568	nucleus
7896	P46939	UTRN	0.445303927447877	-0.496948770104316	-0.0134937731885042	-0.947238054724896	0.00245932896938147	0.0011939810907558	0.747871101899203	0.0122315918855383	0.567009761819053	-0.276963261254662	0.148951713939274	-0.845961325460326	0.0303470386470932	0.0386815227032733	0.244403592843032	0.0126949923783568	pm
7897	P46940	IQGAP1	0.451455981067267	-0.549085949831702	0.0636153353505814	-0.999769665758015	0.0001242294099657	0.000343094773838678	0.101623895109977	9.02198229295525e-05	0.455123800769309	-0.625362249286393	0.043113104678821	-1.07960480226162	0.000661767821330835	0.000764336990713279	0.250511201246514	5.57504553674386e-06	cytoplasm
7898	P46940	IQGAP1	0.451455981067267	-0.549085949831702	0.0636153353505814	-0.999769665758015	0.0001242294099657	0.000343094773838678	0.101623895109977	9.02198229295525e-05	0.455123800769309	-0.625362249286393	0.043113104678821	-1.07960480226162	0.000661767821330835	0.000764336990713279	0.250511201246514	5.57504553674386e-06	cytosol
7899	P46940	IQGAP1	0.451455981067267	-0.549085949831702	0.0636153353505814	-0.999769665758015	0.0001242294099657	0.000343094773838678	0.101623895109977	9.02198229295525e-05	0.455123800769309	-0.625362249286393	0.043113104678821	-1.07960480226162	0.000661767821330835	0.000764336990713279	0.250511201246514	5.57504553674386e-06	nucleus
7900	P46940	IQGAP1	0.451455981067267	-0.549085949831702	0.0636153353505814	-0.999769665758015	0.0001242294099657	0.000343094773838678	0.101623895109977	9.02198229295525e-05	0.455123800769309	-0.625362249286393	0.043113104678821	-1.07960480226162	0.000661767821330835	0.000764336990713279	0.250511201246514	5.57504553674386e-06	pm
7901	P46976	GYG1	-0.662843500181124	-0.938047265587121	-0.843452042871408	-0.256585163699829	0.0168978485686238	6.88002635491647e-05	0.000335058308812023	0.209903708924436	-1.0213719776004	-0.529836256838269	-0.670819494387206	0.485378772709167	0.00508154676075954	0.0586367602373042	0.0165194409354691	0.122389608460178	cytoplasm
7902	P46976	GYG1	-0.662843500181124	-0.938047265587121	-0.843452042871408	-0.256585163699829	0.0168978485686238	6.88002635491647e-05	0.000335058308812023	0.209903708924436	-1.0213719776004	-0.529836256838269	-0.670819494387206	0.485378772709167	0.00508154676075954	0.0586367602373042	0.0165194409354691	0.122389608460178	cytosol
7903	P46976	GYG1	-0.662843500181124	-0.938047265587121	-0.843452042871408	-0.256585163699829	0.0168978485686238	6.88002635491647e-05	0.000335058308812023	0.209903708924436	-1.0213719776004	-0.529836256838269	-0.670819494387206	0.485378772709167	0.00508154676075954	0.0586367602373042	0.0165194409354691	0.122389608460178	lysosome
7904	P46976	GYG1	-0.662843500181124	-0.938047265587121	-0.843452042871408	-0.256585163699829	0.0168978485686238	6.88002635491647e-05	0.000335058308812023	0.209903708924436	-1.0213719776004	-0.529836256838269	-0.670819494387206	0.485378772709167	0.00508154676075954	0.0586367602373042	0.0165194409354691	0.122389608460178	nucleus
7905	P46977	STT3A	0.15043746333584	-0.231836274959694	-0.00308135624925083	-0.38002193797275	0.219304640270086	0.135659843090604	0.973231830440141	0.0445555841683242	0.214768328727289	-0.370595596313027	-0.0106197372780742	-0.591590343731128	0.0860124490259273	0.0572448538072633	0.922089094380763	0.0208654905643591	cytoplasm
7906	P46977	STT3A	0.15043746333584	-0.231836274959694	-0.00308135624925083	-0.38002193797275	0.219304640270086	0.135659843090604	0.973231830440141	0.0445555841683242	0.214768328727289	-0.370595596313027	-0.0106197372780742	-0.591590343731128	0.0860124490259273	0.0572448538072633	0.922089094380763	0.0208654905643591	er
7907	P47224	RABIF	0.375522863148802	-0.347582260765459	0.0571164998405823	-0.722767042713072	0.0135605536766714	0.0193703913275012	0.503369882869299	0.000647403728948529	0.521738833095019	-0.568851490739467	0.0746443525787635	-1.08146166134861	0.00960001039392651	0.00520722205225883	0.40274203037695	0.00183857074504413	cytosol
7908	P47712	PLA2G4A	0.322790991347309	-1.52534955039808	-0.297307093288038	-1.85467728043878	0.0803568299166228	0.000132149301411682	0.0768417680250891	0.0035698954621198	0.753989522125953	-0.969212329743348	0.160593034574928	-1.72317398802795	0.00482681092123309	0.00383440717627902	0.0761651341862787	0.00461485418630595	cytoplasm
7909	P47712	PLA2G4A	0.322790991347309	-1.52534955039808	-0.297307093288038	-1.85467728043878	0.0803568299166228	0.000132149301411682	0.0768417680250891	0.0035698954621198	0.753989522125953	-0.969212329743348	0.160593034574928	-1.72317398802795	0.00482681092123309	0.00383440717627902	0.0761651341862787	0.00461485418630595	cytosol
7910	P47712	PLA2G4A	0.322790991347309	-1.52534955039808	-0.297307093288038	-1.85467728043878	0.0803568299166228	0.000132149301411682	0.0768417680250891	0.0035698954621198	0.753989522125953	-0.969212329743348	0.160593034574928	-1.72317398802795	0.00482681092123309	0.00383440717627902	0.0761651341862787	0.00461485418630595	er
7911	P47712	PLA2G4A	0.322790991347309	-1.52534955039808	-0.297307093288038	-1.85467728043878	0.0803568299166228	0.000132149301411682	0.0768417680250891	0.0035698954621198	0.753989522125953	-0.969212329743348	0.160593034574928	-1.72317398802795	0.00482681092123309	0.00383440717627902	0.0761651341862787	0.00461485418630595	golgi
7912	P47712	PLA2G4A	0.322790991347309	-1.52534955039808	-0.297307093288038	-1.85467728043878	0.0803568299166228	0.000132149301411682	0.0768417680250891	0.0035698954621198	0.753989522125953	-0.969212329743348	0.160593034574928	-1.72317398802795	0.00482681092123309	0.00383440717627902	0.0761651341862787	0.00461485418630595	mito
7913	P47712	PLA2G4A	0.322790991347309	-1.52534955039808	-0.297307093288038	-1.85467728043878	0.0803568299166228	0.000132149301411682	0.0768417680250891	0.0035698954621198	0.753989522125953	-0.969212329743348	0.160593034574928	-1.72317398802795	0.00482681092123309	0.00383440717627902	0.0761651341862787	0.00461485418630595	nucleus
7914	P47755	CAPZA2	-0.186897259716698	-1.4528025848103	-0.54687376360985	-1.27461544964991	0.242712860593281	2.5373784602364e-05	0.00861284762425141	0.00786684325783173	0.296037906978728	-1.08228249244809	-0.085923170225797	-1.38711197700241	0.0661805660843721	5.1610437749344e-05	0.423694006545844	0.00648626966459631	cytosol
7915	P47756	CAPZB	0.542693174892471	-0.805820491775905	0.121128806728342	-1.34778044515035	0.00730462557466355	0.000747991693059891	0.178045862759005	0.000654716777221447	0.42051128757089	-0.751876269857559	0.0394813330553785	-1.17487762130226	0.0022356329277533	0.000771605703268659	0.545285407727066	9.70482267550458e-05	cytoplasm
7916	P47756	CAPZB	0.542693174892471	-0.805820491775905	0.121128806728342	-1.34778044515035	0.00730462557466355	0.000747991693059891	0.178045862759005	0.000654716777221447	0.42051128757089	-0.751876269857559	0.0394813330553785	-1.17487762130226	0.0022356329277533	0.000771605703268659	0.545285407727066	9.70482267550458e-05	cytosol
7917	P47813	EIF1AX	0.252897587779411	-1.16552491779947	-0.353229371181732	-1.41951158663804	0.099344158729212	0.00176391824714338	0.0362616937214684	0.00125665518447028	0.326302674966182	-1.09406410622557	-0.280430864186626	-1.42057908918767	0.00518167394043865	5.25030759787629e-05	0.0043576552902099	3.91608252349418e-05	cytoplasm
7918	P47813	EIF1AX	0.252897587779411	-1.16552491779947	-0.353229371181732	-1.41951158663804	0.099344158729212	0.00176391824714338	0.0362616937214684	0.00125665518447028	0.326302674966182	-1.09406410622557	-0.280430864186626	-1.42057908918767	0.00518167394043865	5.25030759787629e-05	0.0043576552902099	3.91608252349418e-05	cytosol
7919	P47895	ALDH1A3	0.0771404901855504	-0.0783656600766325	-0.00216862366906737	-0.105449123014708	0.708221705811878	0.643246583601356	0.98580301720103	0.672397832232109	0.410390394504717	-0.110930846565243	0.160997184144124	-0.4961292386106	0.0267417629898257	0.622108627668049	0.169015364998629	0.0981033224526563	cytoplasm
7920	P47895	ALDH1A3	0.0771404901855504	-0.0783656600766325	-0.00216862366906737	-0.105449123014708	0.708221705811878	0.643246583601356	0.98580301720103	0.672397832232109	0.410390394504717	-0.110930846565243	0.160997184144124	-0.4961292386106	0.0267417629898257	0.622108627668049	0.169015364998629	0.0981033224526563	cytosol
7921	P47897	QARS1	0.647807041777159	-0.985151979791497	0.0849629114387484	-1.63300023626896	4.55099079683988e-06	0.000197856492805954	0.0258738288837237	4.26416378904791e-05	0.686769884234056	-0.81315194885351	0.155228722261002	-1.50065577073253	0.0174718013512917	0.00177445174391032	0.197035435108921	1.75764787842e-06	cytoplasm
7922	P47897	QARS1	0.647807041777159	-0.985151979791497	0.0849629114387484	-1.63300023626896	4.55099079683988e-06	0.000197856492805954	0.0258738288837237	4.26416378904791e-05	0.686769884234056	-0.81315194885351	0.155228722261002	-1.50065577073253	0.0174718013512917	0.00177445174391032	0.197035435108921	1.75764787842e-06	cytosol
7923	P47897	QARS1	0.647807041777159	-0.985151979791497	0.0849629114387484	-1.63300023626896	4.55099079683988e-06	0.000197856492805954	0.0258738288837237	4.26416378904791e-05	0.686769884234056	-0.81315194885351	0.155228722261002	-1.50065577073253	0.0174718013512917	0.00177445174391032	0.197035435108921	1.75764787842e-06	mito
7924	P47929	LGALS7	NA	NA	NA	NA	NA	NA	NA	NA	NA	NA	NA	NA	NA	NA	NA	NA	cytoplasm
7925	P47929	LGALS7	NA	NA	NA	NA	NA	NA	NA	NA	NA	NA	NA	NA	NA	NA	NA	NA	nucleus
7926	P47974	ZFP36L2	NA	NA	NA	NA	NA	NA	NA	NA	NA	NA	NA	NA	NA	NA	NA	NA	cytoplasm
7927	P47974	ZFP36L2	NA	NA	NA	NA	NA	NA	NA	NA	NA	NA	NA	NA	NA	NA	NA	NA	nucleus
7928	P47985	UQCRFS1	1.31390262761719	0.813551881579019	1.12602652105928	-0.49247884278812	0.0457348383193243	0.0609410811472696	0.049671126813219	0.0068331176923047	0.803116544582123	0.259785942679561	0.600962797287082	-0.532204821410646	0.0371246888316364	0.154415828698018	0.0408630592049547	0.00450132192800625	cytoplasm
7929	P47985	UQCRFS1	1.31390262761719	0.813551881579019	1.12602652105928	-0.49247884278812	0.0457348383193243	0.0609410811472696	0.049671126813219	0.0068331176923047	0.803116544582123	0.259785942679561	0.600962797287082	-0.532204821410646	0.0371246888316364	0.154415828698018	0.0408630592049547	0.00450132192800625	mito
7930	P48029	SLC6A8	0.859110040974161	-0.727295986289822	0.047353515060853	-1.57460455519809	0.00874163916130117	0.0357685533966392	0.734852212556623	7.48986586059893e-06	0.62233816085638	-0.786769844969313	-0.119974491105257	-1.39976367646099	0.00877788125720055	0.0326323352042253	0.412823926785187	9.4657168219986e-06	pm
7931	P48047	ATP5PO	0.698951672785708	-0.198847422826429	0.450883954616226	-0.89959370155751	0.0215507426606922	0.371906623324431	0.0399347292340211	0.0393706643046749	0.399651046798925	-0.476861276915042	0.156236654438386	-0.87696789818645	0.0824524402179861	0.098650269460804	0.339960863247603	0.0379012852043433	cytoplasm
7932	P48047	ATP5PO	0.698951672785708	-0.198847422826429	0.450883954616226	-0.89959370155751	0.0215507426606922	0.371906623324431	0.0399347292340211	0.0393706643046749	0.399651046798925	-0.476861276915042	0.156236654438386	-0.87696789818645	0.0824524402179861	0.098650269460804	0.339960863247603	0.0379012852043433	mito
7933	P48047	ATP5PO	0.698951672785708	-0.198847422826429	0.450883954616226	-0.89959370155751	0.0215507426606922	0.371906623324431	0.0399347292340211	0.0393706643046749	0.399651046798925	-0.476861276915042	0.156236654438386	-0.87696789818645	0.0824524402179861	0.098650269460804	0.339960863247603	0.0379012852043433	nucleus
7934	P48047	ATP5PO	0.698951672785708	-0.198847422826429	0.450883954616226	-0.89959370155751	0.0215507426606922	0.371906623324431	0.0399347292340211	0.0393706643046749	0.399651046798925	-0.476861276915042	0.156236654438386	-0.87696789818645	0.0824524402179861	0.098650269460804	0.339960863247603	0.0379012852043433	pm
7935	P48059	LIMS1	0.0364946627847394	-1.12876099268307	-0.429284331445587	-1.1773369961464	0.871895485291457	0.0123799100361647	0.112631068301531	0.0043204070774315	0.35502085349753	-1.00822528501593	-0.168632525125271	-1.37633024047859	0.150580249787705	0.0241434605693227	0.395223167993164	0.00247044332439603	cytoplasm
7936	P48059	LIMS1	0.0364946627847394	-1.12876099268307	-0.429284331445587	-1.1773369961464	0.871895485291457	0.0123799100361647	0.112631068301531	0.0043204070774315	0.35502085349753	-1.00822528501593	-0.168632525125271	-1.37633024047859	0.150580249787705	0.0241434605693227	0.395223167993164	0.00247044332439603	cytosol
7937	P48059	LIMS1	0.0364946627847394	-1.12876099268307	-0.429284331445587	-1.1773369961464	0.871895485291457	0.0123799100361647	0.112631068301531	0.0043204070774315	0.35502085349753	-1.00822528501593	-0.168632525125271	-1.37633024047859	0.150580249787705	0.0241434605693227	0.395223167993164	0.00247044332439603	pm
7938	P48060	GLIPR1	1.23484101535762	0.785181324070767	0.930984001712169	-0.484976247895056	0.0221864212546573	0.105442589649881	0.0674904087936681	0.042260096627395	0.852603919952751	1.31620845825523	1.19604541946714	0.442654561373429	0.00547416490455727	0.00952292170544014	0.00729031923966232	0.0305007139510458	cytoplasm
7939	P48060	GLIPR1	1.23484101535762	0.785181324070767	0.930984001712169	-0.484976247895056	0.0221864212546573	0.105442589649881	0.0674904087936681	0.042260096627395	0.852603919952751	1.31620845825523	1.19604541946714	0.442654561373429	0.00547416490455727	0.00952292170544014	0.00729031923966232	0.0305007139510458	lysosome
7940	P48060	GLIPR1	1.23484101535762	0.785181324070767	0.930984001712169	-0.484976247895056	0.0221864212546573	0.105442589649881	0.0674904087936681	0.042260096627395	0.852603919952751	1.31620845825523	1.19604541946714	0.442654561373429	0.00547416490455727	0.00952292170544014	0.00729031923966232	0.0305007139510458	pm
7941	P48147	PREP	0.352724949391474	-0.885046583678176	-0.0760849190299825	-1.23591426718578	0.0476940356204696	9.57925401716497e-05	0.363718702352125	0.000354193773191466	0.743402334176746	-0.610147411566316	0.285961172527436	-1.35256276479934	0.00139318307435607	0.00023582857094809	0.00372105579474035	0.000101362272779296	cytoplasm
7942	P48147	PREP	0.352724949391474	-0.885046583678176	-0.0760849190299825	-1.23591426718578	0.0476940356204696	9.57925401716497e-05	0.363718702352125	0.000354193773191466	0.743402334176746	-0.610147411566316	0.285961172527436	-1.35256276479934	0.00139318307435607	0.00023582857094809	0.00372105579474035	0.000101362272779296	cytosol
7943	P48147	PREP	0.352724949391474	-0.885046583678176	-0.0760849190299825	-1.23591426718578	0.0476940356204696	9.57925401716497e-05	0.363718702352125	0.000354193773191466	0.743402334176746	-0.610147411566316	0.285961172527436	-1.35256276479934	0.00139318307435607	0.00023582857094809	0.00372105579474035	0.000101362272779296	nucleus
7944	P48163	ME1	0.823840151900182	0.41556729826371	0.672662593056003	-0.411617286905182	0.0010584018453092	0.0158452550296131	0.00480661012113681	0.0157606339347344	0.807111022247235	0.072824780962661	0.553850275203044	-0.738076168474162	5.04690991827318e-05	0.231919839734848	0.000599730641472876	0.00617041438790091	cytoplasm
7945	P48163	ME1	0.823840151900182	0.41556729826371	0.672662593056003	-0.411617286905182	0.0010584018453092	0.0158452550296131	0.00480661012113681	0.0157606339347344	0.807111022247235	0.072824780962661	0.553850275203044	-0.738076168474162	5.04690991827318e-05	0.231919839734848	0.000599730641472876	0.00617041438790091	cytosol
7946	P48163	ME1	0.823840151900182	0.41556729826371	0.672662593056003	-0.411617286905182	0.0010584018453092	0.0158452550296131	0.00480661012113681	0.0157606339347344	0.807111022247235	0.072824780962661	0.553850275203044	-0.738076168474162	5.04690991827318e-05	0.231919839734848	0.000599730641472876	0.00617041438790091	mito
7947	P48200	IREB2	0.628861837737559	-0.477357982670384	0.231730891504651	-1.10626271310344	2.47671953350248e-05	0.00309079233363811	0.00335940076131588	0.000642315283835911	0.752903906073442	-0.380002493188443	0.348486354755679	-1.13296958065405	7.33404594487888e-05	0.00645217388312546	0.000487377159099773	0.00175747064850841	cytoplasm
7948	P48200	IREB2	0.628861837737559	-0.477357982670384	0.231730891504651	-1.10626271310344	2.47671953350248e-05	0.00309079233363811	0.00335940076131588	0.000642315283835911	0.752903906073442	-0.380002493188443	0.348486354755679	-1.13296958065405	7.33404594487888e-05	0.00645217388312546	0.000487377159099773	0.00175747064850841	cytosol
7949	P48307	TFPI2	0.866948966702824	0.922166173203779	0.917222102277383	0.040505928024787	0.0194331576682879	0.00136707390935897	0.00167094493619702	0.86226028392827	0.617762767582257	0.695432851167383	0.688527185862801	0.0552243135356189	0.114536693605968	0.0744947713290602	0.0798936903623052	0.788739179368022	unknown
7950	P48378	RFX2	0.902741279600277	0.697218152102203	0.747390408376216	-0.644608438518447	0.186188091025096	0.324239759212002	0.268759177641291	0.378060092676734	NA	NA	NA	NA	NA	NA	NA	NA	chromatin
7951	P48378	RFX2	0.902741279600277	0.697218152102203	0.747390408376216	-0.644608438518447	0.186188091025096	0.324239759212002	0.268759177641291	0.378060092676734	NA	NA	NA	NA	NA	NA	NA	NA	cytoplasm
7952	P48378	RFX2	0.902741279600277	0.697218152102203	0.747390408376216	-0.644608438518447	0.186188091025096	0.324239759212002	0.268759177641291	0.378060092676734	NA	NA	NA	NA	NA	NA	NA	NA	nucleus
7953	P48380	RFX3	-0.395419187638891	-1.59205013228809	-0.922307093824764	-1.20826567679531	0.00514942203615221	0.001451835214216	0.00121938901845242	0.0052610504170421	-0.256206753624595	-1.41547297013647	-0.770237497516119	-1.12754514003845	0.261295963010902	0.00507655418160004	0.00746943432347053	0.00423085935669796	chromatin
7954	P48380	RFX3	-0.395419187638891	-1.59205013228809	-0.922307093824764	-1.20826567679531	0.00514942203615221	0.001451835214216	0.00121938901845242	0.0052610504170421	-0.256206753624595	-1.41547297013647	-0.770237497516119	-1.12754514003845	0.261295963010902	0.00507655418160004	0.00746943432347053	0.00423085935669796	nucleus
7955	P48382	RFX5	0.430060327009258	-1.25820247976168	-0.280415805047399	-1.67401881853489	0.0526002896444436	0.00551146485462961	0.0866230937541699	0.000219608759462885	0.672745843275967	-0.902463458156582	-0.00444850440784979	-1.57918926714102	0.00399955924860719	0.00950565277621347	0.968055147117679	0.0023617451019068	chromatin
7956	P48382	RFX5	0.430060327009258	-1.25820247976168	-0.280415805047399	-1.67401881853489	0.0526002896444436	0.00551146485462961	0.0866230937541699	0.000219608759462885	0.672745843275967	-0.902463458156582	-0.00444850440784979	-1.57918926714102	0.00399955924860719	0.00950565277621347	0.968055147117679	0.0023617451019068	nucleus
7957	P48426	PIP4K2A	0.719107683140856	-0.993856897128764	0.188650918831061	-1.70537193616421	0.00434588061061313	0.00246882103960006	0.00400555727096139	0.00115216509173441	0.566087732936242	-0.946662755546516	0.0769253259142962	-1.5116742327418	6.81563403261328e-05	5.89347115527325e-05	0.0148819147262339	6.96705874788548e-05	cytoplasm
7958	P48426	PIP4K2A	0.719107683140856	-0.993856897128764	0.188650918831061	-1.70537193616421	0.00434588061061313	0.00246882103960006	0.00400555727096139	0.00115216509173441	0.566087732936242	-0.946662755546516	0.0769253259142962	-1.5116742327418	6.81563403261328e-05	5.89347115527325e-05	0.0148819147262339	6.96705874788548e-05	cytosol
7959	P48426	PIP4K2A	0.719107683140856	-0.993856897128764	0.188650918831061	-1.70537193616421	0.00434588061061313	0.00246882103960006	0.00400555727096139	0.00115216509173441	0.566087732936242	-0.946662755546516	0.0769253259142962	-1.5116742327418	6.81563403261328e-05	5.89347115527325e-05	0.0148819147262339	6.96705874788548e-05	lysosome
7960	P48426	PIP4K2A	0.719107683140856	-0.993856897128764	0.188650918831061	-1.70537193616421	0.00434588061061313	0.00246882103960006	0.00400555727096139	0.00115216509173441	0.566087732936242	-0.946662755546516	0.0769253259142962	-1.5116742327418	6.81563403261328e-05	5.89347115527325e-05	0.0148819147262339	6.96705874788548e-05	nucleus
7961	P48426	PIP4K2A	0.719107683140856	-0.993856897128764	0.188650918831061	-1.70537193616421	0.00434588061061313	0.00246882103960006	0.00400555727096139	0.00115216509173441	0.566087732936242	-0.946662755546516	0.0769253259142962	-1.5116742327418	6.81563403261328e-05	5.89347115527325e-05	0.0148819147262339	6.96705874788548e-05	pm
7962	P48436	SOX9	NA	NA	NA	NA	NA	NA	NA	NA	NA	NA	NA	NA	NA	NA	NA	NA	chromatin
7963	P48436	SOX9	NA	NA	NA	NA	NA	NA	NA	NA	NA	NA	NA	NA	NA	NA	NA	NA	nucleus
7964	P48444	ARCN1	0.43065347068007	-0.282848990041629	0.135062370983461	-0.7157238724838	0.0333091558954513	0.0912349717639302	0.256504572777699	0.00150356692406503	0.665023206858335	-0.314872713375466	0.280280329783252	-0.980015746680946	8.54780227588089e-05	0.00117934347767735	0.000390027293932277	1.13848039157309e-05	cytoplasm
7965	P48444	ARCN1	0.43065347068007	-0.282848990041629	0.135062370983461	-0.7157238724838	0.0333091558954513	0.0912349717639302	0.256504572777699	0.00150356692406503	0.665023206858335	-0.314872713375466	0.280280329783252	-0.980015746680946	8.54780227588089e-05	0.00117934347767735	0.000390027293932277	1.13848039157309e-05	cytosol
7966	P48444	ARCN1	0.43065347068007	-0.282848990041629	0.135062370983461	-0.7157238724838	0.0333091558954513	0.0912349717639302	0.256504572777699	0.00150356692406503	0.665023206858335	-0.314872713375466	0.280280329783252	-0.980015746680946	8.54780227588089e-05	0.00117934347767735	0.000390027293932277	1.13848039157309e-05	er
7967	P48444	ARCN1	0.43065347068007	-0.282848990041629	0.135062370983461	-0.7157238724838	0.0333091558954513	0.0912349717639302	0.256504572777699	0.00150356692406503	0.665023206858335	-0.314872713375466	0.280280329783252	-0.980015746680946	8.54780227588089e-05	0.00117934347767735	0.000390027293932277	1.13848039157309e-05	golgi
7968	P48449	LSS	0.639742249631798	-0.0402028660461151	0.331487957924693	-0.681714862657266	0.0115963240147914	0.69844091969184	0.048127027982752	0.000156756802426335	0.515784453064361	-1.25899327262499	-0.133288649452606	-1.77478305761591	0.00196306430410558	0.00088457485433756	0.0603605933765204	4.66313378148369e-08	cytoplasm
7969	P48449	LSS	0.639742249631798	-0.0402028660461151	0.331487957924693	-0.681714862657266	0.0115963240147914	0.69844091969184	0.048127027982752	0.000156756802426335	0.515784453064361	-1.25899327262499	-0.133288649452606	-1.77478305761591	0.00196306430410558	0.00088457485433756	0.0603605933765204	4.66313378148369e-08	er
7970	P48454	PPP3CC	0.885667946648368	-0.122632751573589	0.420899512856122	-1.00691827291028	0.000952266414831444	0.0520108860750931	0.000215532168518757	0.00108895613600675	1.09700430402726	-0.158672974453704	0.54418115534016	-1.24239862693426	0.0280852519638331	0.178236351249127	0.0544768641823954	0.000518850881476913	cytoplasm
7971	P48454	PPP3CC	0.885667946648368	-0.122632751573589	0.420899512856122	-1.00691827291028	0.000952266414831444	0.0520108860750931	0.000215532168518757	0.00108895613600675	1.09700430402726	-0.158672974453704	0.54418115534016	-1.24239862693426	0.0280852519638331	0.178236351249127	0.0544768641823954	0.000518850881476913	cytosol
7972	P48454	PPP3CC	0.885667946648368	-0.122632751573589	0.420899512856122	-1.00691827291028	0.000952266414831444	0.0520108860750931	0.000215532168518757	0.00108895613600675	1.09700430402726	-0.158672974453704	0.54418115534016	-1.24239862693426	0.0280852519638331	0.178236351249127	0.0544768641823954	0.000518850881476913	mito
7973	P48506	GCLC	0.622787406946147	1.84694132742146	1.34539090725663	1.22346395920411	0.0103476024989774	0.00370271024160276	0.00471850459285059	1.61950513890429e-06	0.775550034666792	1.56805178101495	1.2151322291617	0.792170937636473	0.00087389713704704	0.000900454926483588	0.000879407750784929	2.42576400135075e-05	cytosol
7974	P48506	GCLC	0.622787406946147	1.84694132742146	1.34539090725663	1.22346395920411	0.0103476024989774	0.00370271024160276	0.00471850459285059	1.61950513890429e-06	0.775550034666792	1.56805178101495	1.2151322291617	0.792170937636473	0.00087389713704704	0.000900454926483588	0.000879407750784929	2.42576400135075e-05	mito
7975	P48507	GCLM	0.648092265830737	0.536928384640587	0.591236462314742	-0.113346200648365	0.00129282310193714	0.0275037504169885	0.0101591814788168	0.140107338935201	0.794711961644236	0.381120519890511	0.59400065729078	-0.407321061611044	0.0191885595872208	0.00955902820136888	0.0151085664767592	0.0101255522629621	cytosol
7976	P48552	NRIP1	NA	NA	NA	NA	NA	NA	NA	NA	NA	NA	NA	NA	NA	NA	NA	NA	chromatin
7977	P48552	NRIP1	NA	NA	NA	NA	NA	NA	NA	NA	NA	NA	NA	NA	NA	NA	NA	NA	cytoplasm
7978	P48552	NRIP1	NA	NA	NA	NA	NA	NA	NA	NA	NA	NA	NA	NA	NA	NA	NA	NA	cytosol
7979	P48552	NRIP1	NA	NA	NA	NA	NA	NA	NA	NA	NA	NA	NA	NA	NA	NA	NA	NA	nucleus
7980	P48553	TRAPPC10	0.472789323302507	-0.0412025201926734	0.253128864026587	-0.526788698009199	0.0717852770731318	0.878625329108923	0.266410107652543	0.0664560648683276	0.671092873588957	NA	NA	NA	0.00178762930443273	NA	NA	NA	cytoplasm
7981	P48553	TRAPPC10	0.472789323302507	-0.0412025201926734	0.253128864026587	-0.526788698009199	0.0717852770731318	0.878625329108923	0.266410107652543	0.0664560648683276	0.671092873588957	NA	NA	NA	0.00178762930443273	NA	NA	NA	cytosol
7982	P48553	TRAPPC10	0.472789323302507	-0.0412025201926734	0.253128864026587	-0.526788698009199	0.0717852770731318	0.878625329108923	0.266410107652543	0.0664560648683276	0.671092873588957	NA	NA	NA	0.00178762930443273	NA	NA	NA	golgi
7983	P48634	PRRC2A	0.82904961541764	-0.260269029751705	0.300162803223878	-1.08293832452272	0.0689140294764712	0.212130213772864	0.245084487369598	0.000320827996024211	0.72705027136835	-0.284444442177574	0.229224188209547	-1.01336872515675	0.0039496171514266	0.0395779324227747	0.0578483951512746	0.000661734073153839	cytoplasm
7984	P48634	PRRC2A	0.82904961541764	-0.260269029751705	0.300162803223878	-1.08293832452272	0.0689140294764712	0.212130213772864	0.245084487369598	0.000320827996024211	0.72705027136835	-0.284444442177574	0.229224188209547	-1.01336872515675	0.0039496171514266	0.0395779324227747	0.0578483951512746	0.000661734073153839	cytosol
7985	P48634	PRRC2A	0.82904961541764	-0.260269029751705	0.300162803223878	-1.08293832452272	0.0689140294764712	0.212130213772864	0.245084487369598	0.000320827996024211	0.72705027136835	-0.284444442177574	0.229224188209547	-1.01336872515675	0.0039496171514266	0.0395779324227747	0.0578483951512746	0.000661734073153839	nucleus
7986	P48634	PRRC2A	0.82904961541764	-0.260269029751705	0.300162803223878	-1.08293832452272	0.0689140294764712	0.212130213772864	0.245084487369598	0.000320827996024211	0.72705027136835	-0.284444442177574	0.229224188209547	-1.01336872515675	0.0039496171514266	0.0395779324227747	0.0578483951512746	0.000661734073153839	pm
7987	P48637	GSS	-0.232313295586879	-0.853343897748342	-0.450209550032241	-0.62457316273074	0.101013227619037	0.00261075115901263	0.0206165417185063	0.000150646867710107	0.0827469615704154	-0.874237636859685	-0.228962064967127	-0.959616562047779	0.396603924500901	0.00345117113237675	0.0925248907162831	3.90126571928239e-05	cytosol
7988	P48643	CCT5	0.666261201984203	-0.599241228780804	0.163495833862847	-1.26379326333154	0.00247594329851926	7.80410131512821e-06	0.00628919521755834	5.73269380704506e-06	0.732834386955841	-0.528832496268738	0.231208985836815	-1.26000475769344	0.00635577135902582	2.60277135231168e-05	0.0306125681076011	4.64458358625838e-06	cytoplasm
7989	P48643	CCT5	0.666261201984203	-0.599241228780804	0.163495833862847	-1.26379326333154	0.00247594329851926	7.80410131512821e-06	0.00628919521755834	5.73269380704506e-06	0.732834386955841	-0.528832496268738	0.231208985836815	-1.26000475769344	0.00635577135902582	2.60277135231168e-05	0.0306125681076011	4.64458358625838e-06	cytosol
7990	P48651	PTDSS1	0.31683531528364	-1.72840707333629	-0.187125845857765	-2.04700232079319	0.138917104800754	0.00575749352189045	0.242207033604347	0.0106597069042425	0.385751989331688	-0.795017894532887	0.031979913115375	-1.18879954850752	0.00361638454303121	0.0109419364990459	0.686529775319909	0.0131386033310665	cytoplasm
7991	P48651	PTDSS1	0.31683531528364	-1.72840707333629	-0.187125845857765	-2.04700232079319	0.138917104800754	0.00575749352189045	0.242207033604347	0.0106597069042425	0.385751989331688	-0.795017894532887	0.031979913115375	-1.18879954850752	0.00361638454303121	0.0109419364990459	0.686529775319909	0.0131386033310665	er
7992	P48681	NES	0.737905377665854	-1.8118964679148	0.035946855222924	-2.54536795395074	0.00163891154961658	0.000607784990629297	0.411407975830793	5.08338412797255e-05	0.683551143628898	-1.72757747922117	0.00025856714665338	-2.40871399982225	0.00191613620198201	0.00159719044847193	0.995505917369065	0.000252943857670192	unknown
7993	P48723	HSPA13	0.546805066648243	0.85807259592259	0.761966580635313	0.312137773941667	0.0017746107308161	0.000559877127761632	0.000691657781662456	0.000254467086893585	0.0866324430793028	0.142290395618579	0.12404470856513	0.051966910429631	0.615205385310602	0.49863222063107	0.529159618777629	0.323285393823906	cytoplasm
7994	P48723	HSPA13	0.546805066648243	0.85807259592259	0.761966580635313	0.312137773941667	0.0017746107308161	0.000559877127761632	0.000691657781662456	0.000254467086893585	0.0866324430793028	0.142290395618579	0.12404470856513	0.051966910429631	0.615205385310602	0.49863222063107	0.529159618777629	0.323285393823906	cytosol
7995	P48723	HSPA13	0.546805066648243	0.85807259592259	0.761966580635313	0.312137773941667	0.0017746107308161	0.000559877127761632	0.000691657781662456	0.000254467086893585	0.0866324430793028	0.142290395618579	0.12404470856513	0.051966910429631	0.615205385310602	0.49863222063107	0.529159618777629	0.323285393823906	er
7996	P48723	HSPA13	0.546805066648243	0.85807259592259	0.761966580635313	0.312137773941667	0.0017746107308161	0.000559877127761632	0.000691657781662456	0.000254467086893585	0.0866324430793028	0.142290395618579	0.12404470856513	0.051966910429631	0.615205385310602	0.49863222063107	0.529159618777629	0.323285393823906	nucleus
7997	P48723	HSPA13	0.546805066648243	0.85807259592259	0.761966580635313	0.312137773941667	0.0017746107308161	0.000559877127761632	0.000691657781662456	0.000254467086893585	0.0866324430793028	0.142290395618579	0.12404470856513	0.051966910429631	0.615205385310602	0.49863222063107	0.529159618777629	0.323285393823906	pm
7998	P48730	CSNK1D	0.307835688268345	-0.876218633139223	-0.428980411318261	-1.18048419697954	0.0103351019546578	5.91683401963131e-05	0.000731463797463252	0.00121541697403159	0.41383199722884	-0.782240710160819	-0.329268213982072	-1.19426291056101	0.023489766834474	8.49932597731021e-05	0.00815849615009725	1.07876982172649e-06	cytoplasm
7999	P48730	CSNK1D	0.307835688268345	-0.876218633139223	-0.428980411318261	-1.18048419697954	0.0103351019546578	5.91683401963131e-05	0.000731463797463252	0.00121541697403159	0.41383199722884	-0.782240710160819	-0.329268213982072	-1.19426291056101	0.023489766834474	8.49932597731021e-05	0.00815849615009725	1.07876982172649e-06	cytosol
8000	P48730	CSNK1D	0.307835688268345	-0.876218633139223	-0.428980411318261	-1.18048419697954	0.0103351019546578	5.91683401963131e-05	0.000731463797463252	0.00121541697403159	0.41383199722884	-0.782240710160819	-0.329268213982072	-1.19426291056101	0.023489766834474	8.49932597731021e-05	0.00815849615009725	1.07876982172649e-06	golgi
8001	P48730	CSNK1D	0.307835688268345	-0.876218633139223	-0.428980411318261	-1.18048419697954	0.0103351019546578	5.91683401963131e-05	0.000731463797463252	0.00121541697403159	0.41383199722884	-0.782240710160819	-0.329268213982072	-1.19426291056101	0.023489766834474	8.49932597731021e-05	0.00815849615009725	1.07876982172649e-06	nucleus
8002	P48730	CSNK1D	0.307835688268345	-0.876218633139223	-0.428980411318261	-1.18048419697954	0.0103351019546578	5.91683401963131e-05	0.000731463797463252	0.00121541697403159	0.41383199722884	-0.782240710160819	-0.329268213982072	-1.19426291056101	0.023489766834474	8.49932597731021e-05	0.00815849615009725	1.07876982172649e-06	pm
8003	P48735	IDH2	1.03852049004875	0.0755761917418571	0.781527828081431	-0.962900915859522	0.00441012211944814	0.620886299943486	0.00600640562032717	0.00151601270238896	0.783601875537555	-0.191492633098586	0.52412186904688	-0.974698859272204	0.00875323291185227	0.224486954183997	0.0167758263512063	0.00394264283687727	cytoplasm
8004	P48735	IDH2	1.03852049004875	0.0755761917418571	0.781527828081431	-0.962900915859522	0.00441012211944814	0.620886299943486	0.00600640562032717	0.00151601270238896	0.783601875537555	-0.191492633098586	0.52412186904688	-0.974698859272204	0.00875323291185227	0.224486954183997	0.0167758263512063	0.00394264283687727	cytosol
8005	P48735	IDH2	1.03852049004875	0.0755761917418571	0.781527828081431	-0.962900915859522	0.00441012211944814	0.620886299943486	0.00600640562032717	0.00151601270238896	0.783601875537555	-0.191492633098586	0.52412186904688	-0.974698859272204	0.00875323291185227	0.224486954183997	0.0167758263512063	0.00394264283687727	mito
8006	P48735	IDH2	1.03852049004875	0.0755761917418571	0.781527828081431	-0.962900915859522	0.00441012211944814	0.620886299943486	0.00600640562032717	0.00151601270238896	0.783601875537555	-0.191492633098586	0.52412186904688	-0.974698859272204	0.00875323291185227	0.224486954183997	0.0167758263512063	0.00394264283687727	peroxisome
8007	P48739	PITPNB	0.229185004060029	-0.745499982819126	-0.137877016891394	-0.963348714620113	0.385276699743302	0.0181573412697731	0.533499268557236	0.00035271701556263	0.530057168667913	-0.476944328023746	0.153370640119696	-1.00581167375556	0.0838375163463402	0.0582014617442692	0.447000234067531	0.000172962224576527	cytoplasm
8008	P48739	PITPNB	0.229185004060029	-0.745499982819126	-0.137877016891394	-0.963348714620113	0.385276699743302	0.0181573412697731	0.533499268557236	0.00035271701556263	0.530057168667913	-0.476944328023746	0.153370640119696	-1.00581167375556	0.0838375163463402	0.0582014617442692	0.447000234067531	0.000172962224576527	er
8009	P48739	PITPNB	0.229185004060029	-0.745499982819126	-0.137877016891394	-0.963348714620113	0.385276699743302	0.0181573412697731	0.533499268557236	0.00035271701556263	0.530057168667913	-0.476944328023746	0.153370640119696	-1.00581167375556	0.0838375163463402	0.0582014617442692	0.447000234067531	0.000172962224576527	golgi
8010	P48745	CCN3	1.86752451276345	1.38889611875057	1.4142521108671	-0.426600714691193	0.0375501766144701	0.00182373308956191	0.00216648022835664	0.107000407412738	0.752670364410437	0.719596602107171	0.721103618378929	0.0105206027502021	0.098931378326845	0.0147818791646093	0.0171960185982797	0.952723544475226	cytoplasm
8011	P48745	CCN3	1.86752451276345	1.38889611875057	1.4142521108671	-0.426600714691193	0.0375501766144701	0.00182373308956191	0.00216648022835664	0.107000407412738	0.752670364410437	0.719596602107171	0.721103618378929	0.0105206027502021	0.098931378326845	0.0147818791646093	0.0171960185982797	0.952723544475226	cytosol
8012	P48960	ADGRE5	0.516881625341093	-0.942344597012195	-0.190158132293737	-1.45915782739018	0.0200743517080502	0.00221556513402315	0.137592039359953	0.00117333944390759	0.446324255150925	-1.14770061170392	-0.308002118231325	-1.59229196740039	0.00601261387545839	0.00518453261748255	0.0426170977246312	0.000204398003203111	cytoplasm
8013	P48960	ADGRE5	0.516881625341093	-0.942344597012195	-0.190158132293737	-1.45915782739018	0.0200743517080502	0.00221556513402315	0.137592039359953	0.00117333944390759	0.446324255150925	-1.14770061170392	-0.308002118231325	-1.59229196740039	0.00601261387545839	0.00518453261748255	0.0426170977246312	0.000204398003203111	pm
8014	P49006	MARCKSL1	1.03422120075593	NA	NA	NA	0.031790230093016	NA	NA	NA	0.825475045458195	NA	NA	NA	0.0208861785331156	NA	NA	NA	cytoplasm
8015	P49006	MARCKSL1	1.03422120075593	NA	NA	NA	0.031790230093016	NA	NA	NA	0.825475045458195	NA	NA	NA	0.0208861785331156	NA	NA	NA	pm
8016	P49116	NR2C2	0.508263477123882	NA	NA	NA	0.00105573397193737	NA	NA	NA	0.438486708775101	-0.788605381319152	-0.137874761294221	-1.22835495026989	0.0186424381877623	0.000568189246500372	0.189855510923681	4.09581174945695e-05	chromatin
8017	P49116	NR2C2	0.508263477123882	NA	NA	NA	0.00105573397193737	NA	NA	NA	0.438486708775101	-0.788605381319152	-0.137874761294221	-1.22835495026989	0.0186424381877623	0.000568189246500372	0.189855510923681	4.09581174945695e-05	nucleus
8018	P49137	MAPKAPK2	0.158577912727961	-1.65674139599627	-0.561900532657654	-1.80848833648862	0.0539401938300032	0.000533640319313157	0.00222348380565951	0.000647180365767418	0.465519351699604	-1.27910752719625	-0.236450733149591	-1.73231908097103	0.0504813237601011	0.00437220303900566	0.039733583863805	0.0014442824867604	cytoplasm
8019	P49137	MAPKAPK2	0.158577912727961	-1.65674139599627	-0.561900532657654	-1.80848833648862	0.0539401938300032	0.000533640319313157	0.00222348380565951	0.000647180365767418	0.465519351699604	-1.27910752719625	-0.236450733149591	-1.73231908097103	0.0504813237601011	0.00437220303900566	0.039733583863805	0.0014442824867604	cytosol
8020	P49137	MAPKAPK2	0.158577912727961	-1.65674139599627	-0.561900532657654	-1.80848833648862	0.0539401938300032	0.000533640319313157	0.00222348380565951	0.000647180365767418	0.465519351699604	-1.27910752719625	-0.236450733149591	-1.73231908097103	0.0504813237601011	0.00437220303900566	0.039733583863805	0.0014442824867604	nucleus
8021	P49189	ALDH9A1	0.896570047859642	-0.227700948455088	0.517505396599876	-1.12606292172617	0.00320474002418351	0.058281717699881	0.00801262888342932	0.00138746155342868	0.877074975588069	-0.144006030124865	0.524999224607897	-1.02871875240533	0.000651077161205675	0.183114385792378	0.00519645838628675	0.003886427895523	cytoplasm
8022	P49189	ALDH9A1	0.896570047859642	-0.227700948455088	0.517505396599876	-1.12606292172617	0.00320474002418351	0.058281717699881	0.00801262888342932	0.00138746155342868	0.877074975588069	-0.144006030124865	0.524999224607897	-1.02871875240533	0.000651077161205675	0.183114385792378	0.00519645838628675	0.003886427895523	cytosol
8023	P49189	ALDH9A1	0.896570047859642	-0.227700948455088	0.517505396599876	-1.12606292172617	0.00320474002418351	0.058281717699881	0.00801262888342932	0.00138746155342868	0.877074975588069	-0.144006030124865	0.524999224607897	-1.02871875240533	0.000651077161205675	0.183114385792378	0.00519645838628675	0.003886427895523	mito
8024	P49207	RPL34	0.795534337448734	-0.247588170397784	0.392526690257928	-1.00198476104414	0.152048565711793	0.272294169943405	0.279252866762701	0.00183637962582792	0.453681292877853	-0.354325890746116	0.126243534070873	-0.79904587705926	0.0343328602690468	0.0438598558502144	0.226382002446044	0.00141986337786746	cytoplasm
8025	P49207	RPL34	0.795534337448734	-0.247588170397784	0.392526690257928	-1.00198476104414	0.152048565711793	0.272294169943405	0.279252866762701	0.00183637962582792	0.453681292877853	-0.354325890746116	0.126243534070873	-0.79904587705926	0.0343328602690468	0.0438598558502144	0.226382002446044	0.00141986337786746	cytoribosome
8026	P49207	RPL34	0.795534337448734	-0.247588170397784	0.392526690257928	-1.00198476104414	0.152048565711793	0.272294169943405	0.279252866762701	0.00183637962582792	0.453681292877853	-0.354325890746116	0.126243534070873	-0.79904587705926	0.0343328602690468	0.0438598558502144	0.226382002446044	0.00141986337786746	cytosol
8027	P49207	RPL34	0.795534337448734	-0.247588170397784	0.392526690257928	-1.00198476104414	0.152048565711793	0.272294169943405	0.279252866762701	0.00183637962582792	0.453681292877853	-0.354325890746116	0.126243534070873	-0.79904587705926	0.0343328602690468	0.0438598558502144	0.226382002446044	0.00141986337786746	er
8028	P49207	RPL34	0.795534337448734	-0.247588170397784	0.392526690257928	-1.00198476104414	0.152048565711793	0.272294169943405	0.279252866762701	0.00183637962582792	0.453681292877853	-0.354325890746116	0.126243534070873	-0.79904587705926	0.0343328602690468	0.0438598558502144	0.226382002446044	0.00141986337786746	nucleus
8029	P49247	RPIA	0.668068164320485	-1.07228383516465	0.0935002604353986	-1.7162469122713	0.0334499089714642	0.00252173141504644	0.353196709976051	0.000401054821176479	0.74069075154327	-0.574019072559347	0.266040050707517	-1.31701705035099	0.00741476718391591	0.0030647232699327	0.0577204325641213	0.00236569170422247	cytosol
8030	P49247	RPIA	0.668068164320485	-1.07228383516465	0.0935002604353986	-1.7162469122713	0.0334499089714642	0.00252173141504644	0.353196709976051	0.000401054821176479	0.74069075154327	-0.574019072559347	0.266040050707517	-1.31701705035099	0.00741476718391591	0.0030647232699327	0.0577204325641213	0.00236569170422247	mito
8031	P49257	LMAN1	0.580761121139707	0.0729955416918708	0.38981175086173	-0.508964486070777	0.0863769017107822	0.751513276788109	0.165207512093565	0.0121653342716895	0.416336076023804	-0.200550176778556	0.189692744923344	-0.617840556358196	0.0115686126331658	0.0823690694079023	0.093110357465379	0.000495560561571737	cytoplasm
8032	P49257	LMAN1	0.580761121139707	0.0729955416918708	0.38981175086173	-0.508964486070777	0.0863769017107822	0.751513276788109	0.165207512093565	0.0121653342716895	0.416336076023804	-0.200550176778556	0.189692744923344	-0.617840556358196	0.0115686126331658	0.0823690694079023	0.093110357465379	0.000495560561571737	er
8033	P49257	LMAN1	0.580761121139707	0.0729955416918708	0.38981175086173	-0.508964486070777	0.0863769017107822	0.751513276788109	0.165207512093565	0.0121653342716895	0.416336076023804	-0.200550176778556	0.189692744923344	-0.617840556358196	0.0115686126331658	0.0823690694079023	0.093110357465379	0.000495560561571737	golgi
8034	P49321	NASP	0.399724569068806	-1.29490266536467	-0.129328086686482	-1.69770008688934	0.0181455742345429	0.000123760081103993	0.141322241214468	9.16111146446043e-06	0.321274694195155	-0.994545249107949	-0.124446140105159	-1.31142798668802	0.0570502556214076	9.00144332074341e-05	0.17118436656507	3.68937995043928e-05	chromatin
8035	P49321	NASP	0.399724569068806	-1.29490266536467	-0.129328086686482	-1.69770008688934	0.0181455742345429	0.000123760081103993	0.141322241214468	9.16111146446043e-06	0.321274694195155	-0.994545249107949	-0.124446140105159	-1.31142798668802	0.0570502556214076	9.00144332074341e-05	0.17118436656507	3.68937995043928e-05	cytoplasm
8036	P49321	NASP	0.399724569068806	-1.29490266536467	-0.129328086686482	-1.69770008688934	0.0181455742345429	0.000123760081103993	0.141322241214468	9.16111146446043e-06	0.321274694195155	-0.994545249107949	-0.124446140105159	-1.31142798668802	0.0570502556214076	9.00144332074341e-05	0.17118436656507	3.68937995043928e-05	nucleus
8037	P49327	FASN	0.778153162653161	-0.623737169704787	0.278229362942364	-1.39763924095141	0.00455951130669209	0.00019439944823469	0.0116985975879868	5.5188200773313e-05	0.771383042203544	-1.62052228507368	0.0784910625012658	-2.39350911256872	0.000996000809455081	3.00023043361186e-06	0.161393855744116	0.000872928632949024	cytoplasm
8038	P49327	FASN	0.778153162653161	-0.623737169704787	0.278229362942364	-1.39763924095141	0.00455951130669209	0.00019439944823469	0.0116985975879868	5.5188200773313e-05	0.771383042203544	-1.62052228507368	0.0784910625012658	-2.39350911256872	0.000996000809455081	3.00023043361186e-06	0.161393855744116	0.000872928632949024	cytosol
8039	P49327	FASN	0.778153162653161	-0.623737169704787	0.278229362942364	-1.39763924095141	0.00455951130669209	0.00019439944823469	0.0116985975879868	5.5188200773313e-05	0.771383042203544	-1.62052228507368	0.0784910625012658	-2.39350911256872	0.000996000809455081	3.00023043361186e-06	0.161393855744116	0.000872928632949024	golgi
8040	P49327	FASN	0.778153162653161	-0.623737169704787	0.278229362942364	-1.39763924095141	0.00455951130669209	0.00019439944823469	0.0116985975879868	5.5188200773313e-05	0.771383042203544	-1.62052228507368	0.0784910625012658	-2.39350911256872	0.000996000809455081	3.00023043361186e-06	0.161393855744116	0.000872928632949024	pm
8041	P49336	CDK8	0.746336920886702	-1.17965962236444	-0.0629091780859231	-1.92511101831747	0.00105309115177663	0.00246853860459421	0.461107273511786	0.000284172640934729	0.214556125295505	-1.42515110053909	-0.512021913604532	-1.62293640858894	0.299157977939756	0.00179785733549828	0.0273636094936449	0.00118476449776465	nucleus
8042	P49354	FNTA	-0.226716709532661	-1.2170903724022	-0.61401872273943	-0.985187682123715	0.144860186282499	0.00014601045610286	0.00860679897929999	0.000912880146381292	0.272957065555374	-0.78505031699076	-0.135114828808942	-1.05292984094025	0.0681262415197089	0.00154207551184399	0.111224922692342	0.000453983168020071	cytosol
8043	P49354	FNTA	-0.226716709532661	-1.2170903724022	-0.61401872273943	-0.985187682123715	0.144860186282499	0.00014601045610286	0.00860679897929999	0.000912880146381292	0.272957065555374	-0.78505031699076	-0.135114828808942	-1.05292984094025	0.0681262415197089	0.00154207551184399	0.111224922692342	0.000453983168020071	pm
8044	P49356	FNTB	0.374949789895171	-1.01382831913532	-0.196857737514907	-1.41701638436816	0.0399802056553105	0.00345025237594122	0.0908350648107965	0.0208772163882626	0.605403200885242	-0.811139282459054	0.0253084069186218	-1.43911844553844	0.0122590855861435	0.00320527918049428	0.45934921138957	0.0274666400857567	cytosol
8045	P49366	DHPS	0.463640170845504	-0.265770887696636	0.149951575519871	-0.73199450178822	0.00431564611796756	0.0396908830460455	0.107254581772715	0.00156033519093206	0.449786914235699	-0.345281815256088	0.112207848932369	-0.796573647339139	0.000995508676566235	0.00473534884599249	0.0693745486030788	0.00360604262447808	cytosol
8046	P49368	CCT3	0.163535095382871	-1.32961743832396	-0.320513582709828	-1.49270055093206	0.10186747982187	0.000296978885678758	0.0198829956500722	0.000105772095775713	0.436672081445666	-0.979217583225246	-0.0300480352826211	-1.41673922340395	0.00189801899011902	0.000805592832620405	0.40584963103558	1.06555200315971e-05	cytoplasm
8047	P49368	CCT3	0.163535095382871	-1.32961743832396	-0.320513582709828	-1.49270055093206	0.10186747982187	0.000296978885678758	0.0198829956500722	0.000105772095775713	0.436672081445666	-0.979217583225246	-0.0300480352826211	-1.41673922340395	0.00189801899011902	0.000805592832620405	0.40584963103558	1.06555200315971e-05	cytosol
8048	P49406	MRPL19	0.205627316561147	-0.316669443321107	0.0407174053350625	-0.52115424289249	0.00100201479478576	0.0648609042992856	0.449886365994063	0.0132675807460843	0.479737880928683	-0.0179610678279629	0.321698246284809	-0.499754396321207	0.0209073515530765	0.902098340743818	0.046004509575239	0.0186651245351373	cytoplasm
8049	P49406	MRPL19	0.205627316561147	-0.316669443321107	0.0407174053350625	-0.52115424289249	0.00100201479478576	0.0648609042992856	0.449886365994063	0.0132675807460843	0.479737880928683	-0.0179610678279629	0.321698246284809	-0.499754396321207	0.0209073515530765	0.902098340743818	0.046004509575239	0.0186651245351373	mito
8050	P49406	MRPL19	0.205627316561147	-0.316669443321107	0.0407174053350625	-0.52115424289249	0.00100201479478576	0.0648609042992856	0.449886365994063	0.0132675807460843	0.479737880928683	-0.0179610678279629	0.321698246284809	-0.499754396321207	0.0209073515530765	0.902098340743818	0.046004509575239	0.0186651245351373	nucleus
8051	P49407	ARRB1	0.0367646495339815	-2.07338603437806	-0.730519147305689	-2.12733723204718	0.83101851532031	0.00286143079429794	0.00976145682487662	0.0117249115270564	0.408809916708734	-1.49642653762891	-0.312613117144776	-1.94539628313554	0.0919557313499697	0.00144823815797347	0.145728964590162	0.00972241978497033	chromatin
8052	P49407	ARRB1	0.0367646495339815	-2.07338603437806	-0.730519147305689	-2.12733723204718	0.83101851532031	0.00286143079429794	0.00976145682487662	0.0117249115270564	0.408809916708734	-1.49642653762891	-0.312613117144776	-1.94539628313554	0.0919557313499697	0.00144823815797347	0.145728964590162	0.00972241978497033	cytoplasm
8053	P49407	ARRB1	0.0367646495339815	-2.07338603437806	-0.730519147305689	-2.12733723204718	0.83101851532031	0.00286143079429794	0.00976145682487662	0.0117249115270564	0.408809916708734	-1.49642653762891	-0.312613117144776	-1.94539628313554	0.0919557313499697	0.00144823815797347	0.145728964590162	0.00972241978497033	cytosol
8054	P49407	ARRB1	0.0367646495339815	-2.07338603437806	-0.730519147305689	-2.12733723204718	0.83101851532031	0.00286143079429794	0.00976145682487662	0.0117249115270564	0.408809916708734	-1.49642653762891	-0.312613117144776	-1.94539628313554	0.0919557313499697	0.00144823815797347	0.145728964590162	0.00972241978497033	golgi
8055	P49407	ARRB1	0.0367646495339815	-2.07338603437806	-0.730519147305689	-2.12733723204718	0.83101851532031	0.00286143079429794	0.00976145682487662	0.0117249115270564	0.408809916708734	-1.49642653762891	-0.312613117144776	-1.94539628313554	0.0919557313499697	0.00144823815797347	0.145728964590162	0.00972241978497033	lysosome
8056	P49407	ARRB1	0.0367646495339815	-2.07338603437806	-0.730519147305689	-2.12733723204718	0.83101851532031	0.00286143079429794	0.00976145682487662	0.0117249115270564	0.408809916708734	-1.49642653762891	-0.312613117144776	-1.94539628313554	0.0919557313499697	0.00144823815797347	0.145728964590162	0.00972241978497033	nucleus
8057	P49407	ARRB1	0.0367646495339815	-2.07338603437806	-0.730519147305689	-2.12733723204718	0.83101851532031	0.00286143079429794	0.00976145682487662	0.0117249115270564	0.408809916708734	-1.49642653762891	-0.312613117144776	-1.94539628313554	0.0919557313499697	0.00144823815797347	0.145728964590162	0.00972241978497033	pm
8058	P49411	TUFM	1.03121205693217	0.4073367158061	0.830462635490367	-0.621607602614696	0.00015688583657914	0.0589369386576535	0.000275755400825501	0.0378389663161523	0.84484425486388	0.258375823343216	0.654514800232477	-0.57507410338049	0.03740470188268	0.194784201467977	0.0355852872119006	0.0456851278837205	cytoplasm
8059	P49411	TUFM	1.03121205693217	0.4073367158061	0.830462635490367	-0.621607602614696	0.00015688583657914	0.0589369386576535	0.000275755400825501	0.0378389663161523	0.84484425486388	0.258375823343216	0.654514800232477	-0.57507410338049	0.03740470188268	0.194784201467977	0.0355852872119006	0.0456851278837205	mito
8060	P49427	CDC34	0.388848402112813	-0.579146133316007	-0.094112747367743	-0.970688844870806	0.000473796489276615	0.00232997511022991	0.146433399616816	0.00133024162684625	0.556973727262277	-0.404289311331997	0.0768157360867299	-0.96431233532736	0.000723970553628642	0.0135928323157889	0.297443358625957	0.00124925420727497	cytoplasm
8061	P49427	CDC34	0.388848402112813	-0.579146133316007	-0.094112747367743	-0.970688844870806	0.000473796489276615	0.00232997511022991	0.146433399616816	0.00133024162684625	0.556973727262277	-0.404289311331997	0.0768157360867299	-0.96431233532736	0.000723970553628642	0.0135928323157889	0.297443358625957	0.00124925420727497	cytosol
8062	P49427	CDC34	0.388848402112813	-0.579146133316007	-0.094112747367743	-0.970688844870806	0.000473796489276615	0.00232997511022991	0.146433399616816	0.00133024162684625	0.556973727262277	-0.404289311331997	0.0768157360867299	-0.96431233532736	0.000723970553628642	0.0135928323157889	0.297443358625957	0.00124925420727497	nucleus
8063	P49441	INPP1	0.542721181469615	-0.321229272279783	0.216256002247356	-0.853328632585581	0.0618569906362714	0.00885606959202787	0.184245567523531	0.000438956099668338	0.750594652582767	-0.332031211706529	0.359884340191523	-1.0857100175016	0.000131916287595358	0.0111673349876699	0.0037261790139554	0.00125542111049259	cytosol
8064	P49454	CENPF	0.00550999204589743	-0.771080551896615	-0.437419370295671	-0.985934040487497	0.990879716693348	0.00487079763699378	0.103858522309583	0.166593324617578	0.402261296491726	-0.7409672141333	-0.213815727508551	-1.21130731062738	0.496691391342146	0.000850379954324164	0.41149500690511	0.123885416598936	chromatin
8065	P49454	CENPF	0.00550999204589743	-0.771080551896615	-0.437419370295671	-0.985934040487497	0.990879716693348	0.00487079763699378	0.103858522309583	0.166593324617578	0.402261296491726	-0.7409672141333	-0.213815727508551	-1.21130731062738	0.496691391342146	0.000850379954324164	0.41149500690511	0.123885416598936	cytoplasm
8066	P49454	CENPF	0.00550999204589743	-0.771080551896615	-0.437419370295671	-0.985934040487497	0.990879716693348	0.00487079763699378	0.103858522309583	0.166593324617578	0.402261296491726	-0.7409672141333	-0.213815727508551	-1.21130731062738	0.496691391342146	0.000850379954324164	0.41149500690511	0.123885416598936	cytosol
8067	P49454	CENPF	0.00550999204589743	-0.771080551896615	-0.437419370295671	-0.985934040487497	0.990879716693348	0.00487079763699378	0.103858522309583	0.166593324617578	0.402261296491726	-0.7409672141333	-0.213815727508551	-1.21130731062738	0.496691391342146	0.000850379954324164	0.41149500690511	0.123885416598936	nucleus
8068	P49458	SRP9	0.588033581848042	-0.966240093609049	-0.0625703308692516	-1.5534697885862	0.000872536590122999	0.00110269771328249	0.062914647680265	0.000370368856372399	0.457899192951111	-1.05870851815512	-0.181520901946143	-1.51702062587336	0.00378295337914725	0.000128484293951769	0.00847331142490281	0.000562045224537793	cytoplasm
8069	P49458	SRP9	0.588033581848042	-0.966240093609049	-0.0625703308692516	-1.5534697885862	0.000872536590122999	0.00110269771328249	0.062914647680265	0.000370368856372399	0.457899192951111	-1.05870851815512	-0.181520901946143	-1.51702062587336	0.00378295337914725	0.000128484293951769	0.00847331142490281	0.000562045224537793	cytosol
8070	P49458	SRP9	0.588033581848042	-0.966240093609049	-0.0625703308692516	-1.5534697885862	0.000872536590122999	0.00110269771328249	0.062914647680265	0.000370368856372399	0.457899192951111	-1.05870851815512	-0.181520901946143	-1.51702062587336	0.00378295337914725	0.000128484293951769	0.00847331142490281	0.000562045224537793	er
8071	P49585	PCYT1A	0.642529480023948	-0.602159495367041	0.0931331086212927	-1.24004666153292	0.00638050329440193	0.0129477209221941	0.261093237495473	0.000165182021866143	0.702146215299942	-0.537578124125928	0.154431700511662	-1.23983877295432	0.000130366979051192	0.008064971223213	0.0725043160891637	0.000810216657042454	cytoplasm
8072	P49585	PCYT1A	0.642529480023948	-0.602159495367041	0.0931331086212927	-1.24004666153292	0.00638050329440193	0.0129477209221941	0.261093237495473	0.000165182021866143	0.702146215299942	-0.537578124125928	0.154431700511662	-1.23983877295432	0.000130366979051192	0.008064971223213	0.0725043160891637	0.000810216657042454	cytosol
8073	P49585	PCYT1A	0.642529480023948	-0.602159495367041	0.0931331086212927	-1.24004666153292	0.00638050329440193	0.0129477209221941	0.261093237495473	0.000165182021866143	0.702146215299942	-0.537578124125928	0.154431700511662	-1.23983877295432	0.000130366979051192	0.008064971223213	0.0725043160891637	0.000810216657042454	er
8074	P49585	PCYT1A	0.642529480023948	-0.602159495367041	0.0931331086212927	-1.24004666153292	0.00638050329440193	0.0129477209221941	0.261093237495473	0.000165182021866143	0.702146215299942	-0.537578124125928	0.154431700511662	-1.23983877295432	0.000130366979051192	0.008064971223213	0.0725043160891637	0.000810216657042454	nucleus
8075	P49589	CARS1	0.955738315670152	1.43334642679389	1.17185243105756	0.477302134708875	0.000141680521544522	1.43535757502078e-05	5.67890567635502e-05	0.000573736861229525	0.978661569804256	1.27860750678202	1.10980886850794	0.299306132891086	2.74478928993335e-05	4.01054293162004e-06	9.39812054627703e-06	0.00258942592514985	cytoplasm
8076	P49589	CARS1	0.955738315670152	1.43334642679389	1.17185243105756	0.477302134708875	0.000141680521544522	1.43535757502078e-05	5.67890567635502e-05	0.000573736861229525	0.978661569804256	1.27860750678202	1.10980886850794	0.299306132891086	2.74478928993335e-05	4.01054293162004e-06	9.39812054627703e-06	0.00258942592514985	cytosol
8077	P49591;Q5T5C7	SARS1	0.314601277261372	0.398901969838097	0.35815549272543	0.0865955537056915	0.156387820388269	0.0883094097989009	0.118078568675274	0.0817305087766737	0.439453367334974	0.159197623985855	0.303504054046584	-0.280767754299107	0.0521874461219467	0.255665285614575	0.0947425807163392	0.00664572226362191	unknown
8078	P49593	PPM1F	0.39500894301659	-0.803743176822727	0.0124231212549207	-1.19709437497022	0.0539898834261182	0.000587106740173134	0.912600555041115	6.2525169900413e-06	0.578681596625709	-0.585653020084331	0.204238083780467	-1.16537209017933	0.00057818733493199	0.0013570662383545	0.0244002141350696	7.76535681941513e-05	cytosol
8079	P49593	PPM1F	0.39500894301659	-0.803743176822727	0.0124231212549207	-1.19709437497022	0.0539898834261182	0.000587106740173134	0.912600555041115	6.2525169900413e-06	0.578681596625709	-0.585653020084331	0.204238083780467	-1.16537209017933	0.00057818733493199	0.0013570662383545	0.0244002141350696	7.76535681941513e-05	nucleus
8080	P49641	MAN2A2	1.03669660242742	-0.580568615007217	0.376988630255603	-1.70668084493314	0.0198529763063466	0.220096801160225	0.250590328967079	0.0580636718042895	0.23363537491142	-0.338533657397988	-0.049601031458805	0.262917166101168	0.732453453438678	0.430007919090388	0.823137324900841	0.8257589098536	cytoplasm
8081	P49641	MAN2A2	1.03669660242742	-0.580568615007217	0.376988630255603	-1.70668084493314	0.0198529763063466	0.220096801160225	0.250590328967079	0.0580636718042895	0.23363537491142	-0.338533657397988	-0.049601031458805	0.262917166101168	0.732453453438678	0.430007919090388	0.823137324900841	0.8257589098536	golgi
8082	P49662	CASP4	0.66263516194744	0.27960157223925	0.443847860907326	-0.370215736416744	0.0446839456189984	0.0932205209671966	0.0435622717581381	0.0573088496130297	0.465005055040241	0.528272020983182	0.503515033632497	0.109608170691454	0.116511916608622	0.0129386576958629	0.00880008413986442	0.699306145316905	cytoplasm
8083	P49662	CASP4	0.66263516194744	0.27960157223925	0.443847860907326	-0.370215736416744	0.0446839456189984	0.0932205209671966	0.0435622717581381	0.0573088496130297	0.465005055040241	0.528272020983182	0.503515033632497	0.109608170691454	0.116511916608622	0.0129386576958629	0.00880008413986442	0.699306145316905	cytosol
8084	P49662	CASP4	0.66263516194744	0.27960157223925	0.443847860907326	-0.370215736416744	0.0446839456189984	0.0932205209671966	0.0435622717581381	0.0573088496130297	0.465005055040241	0.528272020983182	0.503515033632497	0.109608170691454	0.116511916608622	0.0129386576958629	0.00880008413986442	0.699306145316905	er
8085	P49662	CASP4	0.66263516194744	0.27960157223925	0.443847860907326	-0.370215736416744	0.0446839456189984	0.0932205209671966	0.0435622717581381	0.0573088496130297	0.465005055040241	0.528272020983182	0.503515033632497	0.109608170691454	0.116511916608622	0.0129386576958629	0.00880008413986442	0.699306145316905	mito
8086	P49662	CASP4	0.66263516194744	0.27960157223925	0.443847860907326	-0.370215736416744	0.0446839456189984	0.0932205209671966	0.0435622717581381	0.0573088496130297	0.465005055040241	0.528272020983182	0.503515033632497	0.109608170691454	0.116511916608622	0.0129386576958629	0.00880008413986442	0.699306145316905	pm
8087	P49674	CSNK1E	0.448219772412978	-0.614679841022013	-0.270292339072637	-1.0562427778342	0.0324988956276881	0.0141353275418279	0.0442711672636043	0.00173316736240116	0.272209344685409	-0.875573513875365	-0.496004923944873	-1.14461340472482	0.166848925158593	0.000809919013913884	0.0137459079603832	0.000523938058276847	cytoplasm
8088	P49674	CSNK1E	0.448219772412978	-0.614679841022013	-0.270292339072637	-1.0562427778342	0.0324988956276881	0.0141353275418279	0.0442711672636043	0.00173316736240116	0.272209344685409	-0.875573513875365	-0.496004923944873	-1.14461340472482	0.166848925158593	0.000809919013913884	0.0137459079603832	0.000523938058276847	cytosol
8089	P49674	CSNK1E	0.448219772412978	-0.614679841022013	-0.270292339072637	-1.0562427778342	0.0324988956276881	0.0141353275418279	0.0442711672636043	0.00173316736240116	0.272209344685409	-0.875573513875365	-0.496004923944873	-1.14461340472482	0.166848925158593	0.000809919013913884	0.0137459079603832	0.000523938058276847	nucleus
8090	P49711	CTCF	0.623262268308282	-0.628832575704856	0.0540597807555974	-1.26103515847381	0.0250210067288443	0.0148155875318327	0.669249715532765	0.00569658979170522	0.554675578567856	-0.730643644381081	-0.0260697726764131	-1.28961445129449	0.000444657143301526	0.000376820736569379	0.475380848059511	0.00504166100743684	nucleus
8091	P49716	CEBPD	NA	NA	NA	NA	NA	NA	NA	NA	NA	NA	NA	NA	NA	NA	NA	NA	chromatin
8092	P49716	CEBPD	NA	NA	NA	NA	NA	NA	NA	NA	NA	NA	NA	NA	NA	NA	NA	NA	nucleus
8093	P49720	PSMB3	0.836464720079197	-0.45131104810858	0.398832734383745	-1.28772315644934	0.000843002452209253	0.00143002331153116	0.0013489574084809	0.00105427541764258	0.768173215583482	-0.488822231062334	0.338169313564104	-1.25706999086068	1.37990765578599e-06	0.00254197603930858	0.000254493649964075	0.000827015130977446	cytoplasm
8094	P49720	PSMB3	0.836464720079197	-0.45131104810858	0.398832734383745	-1.28772315644934	0.000843002452209253	0.00143002331153116	0.0013489574084809	0.00105427541764258	0.768173215583482	-0.488822231062334	0.338169313564104	-1.25706999086068	1.37990765578599e-06	0.00254197603930858	0.000254493649964075	0.000827015130977446	cytosol
8095	P49720	PSMB3	0.836464720079197	-0.45131104810858	0.398832734383745	-1.28772315644934	0.000843002452209253	0.00143002331153116	0.0013489574084809	0.00105427541764258	0.768173215583482	-0.488822231062334	0.338169313564104	-1.25706999086068	1.37990765578599e-06	0.00254197603930858	0.000254493649964075	0.000827015130977446	nucleus
8096	P49720	PSMB3	0.836464720079197	-0.45131104810858	0.398832734383745	-1.28772315644934	0.000843002452209253	0.00143002331153116	0.0013489574084809	0.00105427541764258	0.768173215583482	-0.488822231062334	0.338169313564104	-1.25706999086068	1.37990765578599e-06	0.00254197603930858	0.000254493649964075	0.000827015130977446	proteasome
8097	P49721	PSMB2	0.83486448763088	-0.490272321570817	0.301032429840715	-1.3230056907323	0.0034819506653511	0.00607760231176106	0.0108553214708743	0.00013841870444415	0.82807026902813	-0.588738610406561	0.267577394342319	-1.41454737548741	0.00334532392510438	0.00423137331295787	0.0147382897236143	0.000119342174498204	cytoplasm
8098	P49721	PSMB2	0.83486448763088	-0.490272321570817	0.301032429840715	-1.3230056907323	0.0034819506653511	0.00607760231176106	0.0108553214708743	0.00013841870444415	0.82807026902813	-0.588738610406561	0.267577394342319	-1.41454737548741	0.00334532392510438	0.00423137331295787	0.0147382897236143	0.000119342174498204	cytosol
8099	P49721	PSMB2	0.83486448763088	-0.490272321570817	0.301032429840715	-1.3230056907323	0.0034819506653511	0.00607760231176106	0.0108553214708743	0.00013841870444415	0.82807026902813	-0.588738610406561	0.267577394342319	-1.41454737548741	0.00334532392510438	0.00423137331295787	0.0147382897236143	0.000119342174498204	nucleus
8100	P49721	PSMB2	0.83486448763088	-0.490272321570817	0.301032429840715	-1.3230056907323	0.0034819506653511	0.00607760231176106	0.0108553214708743	0.00013841870444415	0.82807026902813	-0.588738610406561	0.267577394342319	-1.41454737548741	0.00334532392510438	0.00423137331295787	0.0147382897236143	0.000119342174498204	proteasome
8101	P49736	MCM2	0.619555624930491	-1.18311863638279	-0.0296464910142121	-1.80665172427868	0.000855750814778006	0.00025567290392563	0.600633578983451	0.00081107068141771	0.573748299541102	-0.947579613227577	-0.00620327409464947	-1.51993449372197	0.00660021039286941	3.0472346965986e-05	0.911020388693045	0.000692202333415761	chromatin
8102	P49736	MCM2	0.619555624930491	-1.18311863638279	-0.0296464910142121	-1.80665172427868	0.000855750814778006	0.00025567290392563	0.600633578983451	0.00081107068141771	0.573748299541102	-0.947579613227577	-0.00620327409464947	-1.51993449372197	0.00660021039286941	3.0472346965986e-05	0.911020388693045	0.000692202333415761	cytoplasm
8103	P49736	MCM2	0.619555624930491	-1.18311863638279	-0.0296464910142121	-1.80665172427868	0.000855750814778006	0.00025567290392563	0.600633578983451	0.00081107068141771	0.573748299541102	-0.947579613227577	-0.00620327409464947	-1.51993449372197	0.00660021039286941	3.0472346965986e-05	0.911020388693045	0.000692202333415761	cytosol
8104	P49736	MCM2	0.619555624930491	-1.18311863638279	-0.0296464910142121	-1.80665172427868	0.000855750814778006	0.00025567290392563	0.600633578983451	0.00081107068141771	0.573748299541102	-0.947579613227577	-0.00620327409464947	-1.51993449372197	0.00660021039286941	3.0472346965986e-05	0.911020388693045	0.000692202333415761	nucleus
8105	P49748	ACADVL	0.934991266365336	0.68744198040104	0.863862603631813	-0.23698603369644	0.0226704818648462	0.00550882145777232	0.0153717020732761	0.132824262408764	0.858351825850212	0.562264183414667	0.774278610535566	-0.293211328644299	0.00676825968164634	0.0125123376264959	0.00437505307208171	0.106154149865437	cytoplasm
8106	P49748	ACADVL	0.934991266365336	0.68744198040104	0.863862603631813	-0.23698603369644	0.0226704818648462	0.00550882145777232	0.0153717020732761	0.132824262408764	0.858351825850212	0.562264183414667	0.774278610535566	-0.293211328644299	0.00676825968164634	0.0125123376264959	0.00437505307208171	0.106154149865437	mito
8107	P49748	ACADVL	0.934991266365336	0.68744198040104	0.863862603631813	-0.23698603369644	0.0226704818648462	0.00550882145777232	0.0153717020732761	0.132824262408764	0.858351825850212	0.562264183414667	0.774278610535566	-0.293211328644299	0.00676825968164634	0.0125123376264959	0.00437505307208171	0.106154149865437	nucleus
8108	P49750	YLPM1	0.617379138832456	-1.08772852190896	-0.0302712017908844	-1.70800810810212	0.00170139262774179	3.31554866088751e-05	0.606453750798159	0.000417015169898744	0.543722988176122	-0.928867627437077	-0.0420331837531327	-1.47724204643463	0.0255439104581573	0.0015726970253089	0.721961027203944	0.00169186955651492	nucleus
8109	P49754	VPS41	0.325035116498063	-0.584257165047175	-0.119407539755824	-0.909839410566956	0.0785043922464471	0.00418147982998136	0.289086203798377	0.00644978781965404	0.518151372408438	-0.507203018383128	0.0271474876708481	-1.02688774834474	0.00749561523941833	0.00323450081162906	0.643412054707633	0.00654180176644684	cytoplasm
8110	P49754	VPS41	0.325035116498063	-0.584257165047175	-0.119407539755824	-0.909839410566956	0.0785043922464471	0.00418147982998136	0.289086203798377	0.00644978781965404	0.518151372408438	-0.507203018383128	0.0271474876708481	-1.02688774834474	0.00749561523941833	0.00323450081162906	0.643412054707633	0.00654180176644684	cytosol
8111	P49754	VPS41	0.325035116498063	-0.584257165047175	-0.119407539755824	-0.909839410566956	0.0785043922464471	0.00418147982998136	0.289086203798377	0.00644978781965404	0.518151372408438	-0.507203018383128	0.0271474876708481	-1.02688774834474	0.00749561523941833	0.00323450081162906	0.643412054707633	0.00654180176644684	golgi
8112	P49754	VPS41	0.325035116498063	-0.584257165047175	-0.119407539755824	-0.909839410566956	0.0785043922464471	0.00418147982998136	0.289086203798377	0.00644978781965404	0.518151372408438	-0.507203018383128	0.0271474876708481	-1.02688774834474	0.00749561523941833	0.00323450081162906	0.643412054707633	0.00654180176644684	lysosome
8113	P49755	TMED10	0.988920151440813	0.633690424272078	0.84595419670166	-0.357373870597402	0.00676829366594111	0.0261327507057668	0.010614095693363	0.00240299916244428	0.670722617841699	0.220962112614568	0.493205046445079	-0.44796168830406	0.00131873288696171	0.0526922404419144	0.0115026612750686	0.00940120271117954	cytoplasm
8114	P49755	TMED10	0.988920151440813	0.633690424272078	0.84595419670166	-0.357373870597402	0.00676829366594111	0.0261327507057668	0.010614095693363	0.00240299916244428	0.670722617841699	0.220962112614568	0.493205046445079	-0.44796168830406	0.00131873288696171	0.0526922404419144	0.0115026612750686	0.00940120271117954	er
8115	P49755	TMED10	0.988920151440813	0.633690424272078	0.84595419670166	-0.357373870597402	0.00676829366594111	0.0261327507057668	0.010614095693363	0.00240299916244428	0.670722617841699	0.220962112614568	0.493205046445079	-0.44796168830406	0.00131873288696171	0.0526922404419144	0.0115026612750686	0.00940120271117954	golgi
8116	P49755	TMED10	0.988920151440813	0.633690424272078	0.84595419670166	-0.357373870597402	0.00676829366594111	0.0261327507057668	0.010614095693363	0.00240299916244428	0.670722617841699	0.220962112614568	0.493205046445079	-0.44796168830406	0.00131873288696171	0.0526922404419144	0.0115026612750686	0.00940120271117954	pm
8117	P49756	RBM25	0.23222677915709	-1.07766893629982	-0.251929630462704	-1.28447675848865	0.188963268197718	0.0105075917491711	0.0546459321118758	0.00159469946508575	0.435666399877758	-0.808833589501398	-0.0305669735707872	-1.24790844112287	0.00836466446087579	0.00949438564601974	0.763187308029671	0.00218230975056344	cytoplasm
8118	P49756	RBM25	0.23222677915709	-1.07766893629982	-0.251929630462704	-1.28447675848865	0.188963268197718	0.0105075917491711	0.0546459321118758	0.00159469946508575	0.435666399877758	-0.808833589501398	-0.0305669735707872	-1.24790844112287	0.00836466446087579	0.00949438564601974	0.763187308029671	0.00218230975056344	nucleus
8119	P49757	NUMB	0.687737475169388	-0.215584304353931	0.229558516412184	-0.919081104497195	0.00579620743616676	0.0317290420712436	0.00725214014798653	0.021160778520483	0.656924691143041	-0.400432091376603	0.134594442709358	-1.07610689492112	0.0119600174367832	0.00555122014405494	0.0505546387172874	0.021626778281878	cytoplasm
8120	P49757	NUMB	0.687737475169388	-0.215584304353931	0.229558516412184	-0.919081104497195	0.00579620743616676	0.0317290420712436	0.00725214014798653	0.021160778520483	0.656924691143041	-0.400432091376603	0.134594442709358	-1.07610689492112	0.0119600174367832	0.00555122014405494	0.0505546387172874	0.021626778281878	pm
8121	P49759	CLK1	0.584127133508651	-0.215508568422917	0.0197235045917339	-0.816117472932768	0.0320261546679181	0.0135690638372944	0.724625396418191	0.0349070884208037	0.593601399121017	-0.329534083013634	-0.0494165728004363	-0.952338455288394	0.0283983562170071	0.0165184487256425	0.374333390209903	0.0345458561318452	nucleus
8122	P49761	CLK3	0.597484691702564	-0.705434201751906	-0.0186681749940133	-1.30080836135658	9.07326541491928e-05	0.000320574193259345	0.554007869436802	4.21961520690445e-05	0.586005831682642	-0.815550097593416	-0.0651883134327274	-1.39109686032494	0.0526762741323786	0.000174699348253869	0.564895930612678	1.35982866699889e-05	cytoplasm
8123	P49761	CLK3	0.597484691702564	-0.705434201751906	-0.0186681749940133	-1.30080836135658	9.07326541491928e-05	0.000320574193259345	0.554007869436802	4.21961520690445e-05	0.586005831682642	-0.815550097593416	-0.0651883134327274	-1.39109686032494	0.0526762741323786	0.000174699348253869	0.564895930612678	1.35982866699889e-05	nucleus
8124	P49765	VEGFB	NA	NA	NA	NA	NA	NA	NA	NA	NA	NA	NA	NA	NA	NA	NA	NA	cytoplasm
8125	P49767	VEGFC	NA	NA	NA	NA	NA	NA	NA	NA	NA	NA	NA	NA	NA	NA	NA	NA	cytoplasm
8126	P49770	EIF2B2	0.321549977545451	-0.659363212226031	-0.00755274707803133	-0.978736453176436	0.0392870269891039	0.00205479513346949	0.912707175075131	0.000708510238682404	0.482717047356617	-0.657062949761174	0.113475021595587	-1.13778395732105	0.0243721308915357	0.000237907673302186	0.233956471828954	0.00215926727311438	cytoplasm
8127	P49770	EIF2B2	0.321549977545451	-0.659363212226031	-0.00755274707803133	-0.978736453176436	0.0392870269891039	0.00205479513346949	0.912707175075131	0.000708510238682404	0.482717047356617	-0.657062949761174	0.113475021595587	-1.13778395732105	0.0243721308915357	0.000237907673302186	0.233956471828954	0.00215926727311438	cytosol
8128	P49773	HINT1	0.681269445204148	-0.010907175773308	0.379549914309854	-0.690921710132383	0.00703691750733779	0.756727324563169	0.0136782640637636	2.20338707006519e-05	0.928077085852347	0.136030356831931	0.589435460071658	-0.792878130440723	0.00276467055037118	0.120831556258303	0.00757826716930295	9.32451018777687e-05	cytoplasm
8129	P49773	HINT1	0.681269445204148	-0.010907175773308	0.379549914309854	-0.690921710132383	0.00703691750733779	0.756727324563169	0.0136782640637636	2.20338707006519e-05	0.928077085852347	0.136030356831931	0.589435460071658	-0.792878130440723	0.00276467055037118	0.120831556258303	0.00757826716930295	9.32451018777687e-05	cytosol
8130	P49773	HINT1	0.681269445204148	-0.010907175773308	0.379549914309854	-0.690921710132383	0.00703691750733779	0.756727324563169	0.0136782640637636	2.20338707006519e-05	0.928077085852347	0.136030356831931	0.589435460071658	-0.792878130440723	0.00276467055037118	0.120831556258303	0.00757826716930295	9.32451018777687e-05	nucleus
8131	P49773	HINT1	0.681269445204148	-0.010907175773308	0.379549914309854	-0.690921710132383	0.00703691750733779	0.756727324563169	0.0136782640637636	2.20338707006519e-05	0.928077085852347	0.136030356831931	0.589435460071658	-0.792878130440723	0.00276467055037118	0.120831556258303	0.00757826716930295	9.32451018777687e-05	pm
8132	P49789	FHIT	1.02791913100858	0.445213756550169	0.775652505597015	-0.531344061174721	0.0721297600424715	0.0689032469614014	0.0585998246102231	0.0746880133582646	1.06178395793856	-0.00942792024585034	0.640930675710335	-1.0511848698315	0.0167536961356422	0.969149637637707	0.01715516737374	0.0112130959988889	cytoplasm
8133	P49789	FHIT	1.02791913100858	0.445213756550169	0.775652505597015	-0.531344061174721	0.0721297600424715	0.0689032469614014	0.0585998246102231	0.0746880133582646	1.06178395793856	-0.00942792024585034	0.640930675710335	-1.0511848698315	0.0167536961356422	0.969149637637707	0.01715516737374	0.0112130959988889	cytosol
8134	P49789	FHIT	1.02791913100858	0.445213756550169	0.775652505597015	-0.531344061174721	0.0721297600424715	0.0689032469614014	0.0585998246102231	0.0746880133582646	1.06178395793856	-0.00942792024585034	0.640930675710335	-1.0511848698315	0.0167536961356422	0.969149637637707	0.01715516737374	0.0112130959988889	mito
8135	P49789	FHIT	1.02791913100858	0.445213756550169	0.775652505597015	-0.531344061174721	0.0721297600424715	0.0689032469614014	0.0585998246102231	0.0746880133582646	1.06178395793856	-0.00942792024585034	0.640930675710335	-1.0511848698315	0.0167536961356422	0.969149637637707	0.01715516737374	0.0112130959988889	nucleus
8136	P49789	FHIT	1.02791913100858	0.445213756550169	0.775652505597015	-0.531344061174721	0.0721297600424715	0.0689032469614014	0.0585998246102231	0.0746880133582646	1.06178395793856	-0.00942792024585034	0.640930675710335	-1.0511848698315	0.0167536961356422	0.969149637637707	0.01715516737374	0.0112130959988889	pm
8137	P49790	NUP153	0.57130889659459	-0.776182457068179	0.00687570069152245	-1.34630442709892	0.012374649305165	0.000175345559443078	0.910901183910444	1.43035360283587e-07	0.471992041595112	-0.647860369398825	-0.0179645450304971	-1.11749535102596	0.0123312947347484	2.02505343673174e-05	0.700041882671434	6.6587186717959e-05	cytoplasm
8138	P49790	NUP153	0.57130889659459	-0.776182457068179	0.00687570069152245	-1.34630442709892	0.012374649305165	0.000175345559443078	0.910901183910444	1.43035360283587e-07	0.471992041595112	-0.647860369398825	-0.0179645450304971	-1.11749535102596	0.0123312947347484	2.02505343673174e-05	0.700041882671434	6.6587186717959e-05	cytosol
8139	P49790	NUP153	0.57130889659459	-0.776182457068179	0.00687570069152245	-1.34630442709892	0.012374649305165	0.000175345559443078	0.910901183910444	1.43035360283587e-07	0.471992041595112	-0.647860369398825	-0.0179645450304971	-1.11749535102596	0.0123312947347484	2.02505343673174e-05	0.700041882671434	6.6587186717959e-05	nucleus
8140	P49792	RANBP2	0.406963814189596	-0.808009565305419	-0.0617337601652001	-1.20720289422638	0.0694023450833624	0.000766903532907787	0.551128372496548	6.98046716337996e-05	0.481011596094369	-0.833052919866957	-0.0157775745714943	-1.31216971610424	0.0112908868877363	0.00220356064003923	0.786540598774081	0.000805234805123957	cytoplasm
8141	P49792	RANBP2	0.406963814189596	-0.808009565305419	-0.0617337601652001	-1.20720289422638	0.0694023450833624	0.000766903532907787	0.551128372496548	6.98046716337996e-05	0.481011596094369	-0.833052919866957	-0.0157775745714943	-1.31216971610424	0.0112908868877363	0.00220356064003923	0.786540598774081	0.000805234805123957	cytosol
8142	P49792	RANBP2	0.406963814189596	-0.808009565305419	-0.0617337601652001	-1.20720289422638	0.0694023450833624	0.000766903532907787	0.551128372496548	6.98046716337996e-05	0.481011596094369	-0.833052919866957	-0.0157775745714943	-1.31216971610424	0.0112908868877363	0.00220356064003923	0.786540598774081	0.000805234805123957	nucleus
8143	P49795	RGS19	0.716551990105098	-1.04330037648147	0.175787878	-1.73949492372886	0.0166023984183147	0.12045163552096	0.413775342189007	0.0507320180019223	0.415212068168099	-0.951167662987034	-0.0418373102779988	-1.36502561415752	0.0473391562584505	0.134629879957508	0.83957207200382	0.06958696776789	cytoplasm
8144	P49795	RGS19	0.716551990105098	-1.04330037648147	0.175787878	-1.73949492372886	0.0166023984183147	0.12045163552096	0.413775342189007	0.0507320180019223	0.415212068168099	-0.951167662987034	-0.0418373102779988	-1.36502561415752	0.0473391562584505	0.134629879957508	0.83957207200382	0.06958696776789	golgi
8145	P49795	RGS19	0.716551990105098	-1.04330037648147	0.175787878	-1.73949492372886	0.0166023984183147	0.12045163552096	0.413775342189007	0.0507320180019223	0.415212068168099	-0.951167662987034	-0.0418373102779988	-1.36502561415752	0.0473391562584505	0.134629879957508	0.83957207200382	0.06958696776789	pm
8146	P49798	RGS4	2.54709013069037	1.47191791518971	2.19260835369216	-1.09830157915457	0.0313033727396249	0.0539835551102976	0.035465664795527	0.0205533554116973	1.37759316592852	0.347489500996662	1.03458435265077	-1.0204480070515	0.0148928464183702	0.0903604443001859	0.00846613282684851	0.0109963037442498	nucleus
8147	P49798	RGS4	2.54709013069037	1.47191791518971	2.19260835369216	-1.09830157915457	0.0313033727396249	0.0539835551102976	0.035465664795527	0.0205533554116973	1.37759316592852	0.347489500996662	1.03458435265077	-1.0204480070515	0.0148928464183702	0.0903604443001859	0.00846613282684851	0.0109963037442498	pm
8148	P49840	GSK3A	0.812690587174937	-0.402547374217619	0.263122399910024	-1.21597086089961	6.74891466870896e-05	0.0184989218227635	0.00876631944173213	0.00385544191066202	1.03345618385663	-0.380928280057674	0.417118326978882	-1.41276291784906	0.000896707332146664	0.0184558285751637	0.00213413174069515	0.00105175030983082	cytosol
8149	P49840	GSK3A	0.812690587174937	-0.402547374217619	0.263122399910024	-1.21597086089961	6.74891466870896e-05	0.0184989218227635	0.00876631944173213	0.00385544191066202	1.03345618385663	-0.380928280057674	0.417118326978882	-1.41276291784906	0.000896707332146664	0.0184558285751637	0.00213413174069515	0.00105175030983082	mito
8150	P49840	GSK3A	0.812690587174937	-0.402547374217619	0.263122399910024	-1.21597086089961	6.74891466870896e-05	0.0184989218227635	0.00876631944173213	0.00385544191066202	1.03345618385663	-0.380928280057674	0.417118326978882	-1.41276291784906	0.000896707332146664	0.0184558285751637	0.00213413174069515	0.00105175030983082	nucleus
8151	P49841	GSK3B	0.665044802938002	-0.907404491270706	0.0107204238106727	-1.57555012559396	0.00390924420554308	0.00265210229272589	0.911717156754017	0.00346452462160743	0.728401197139881	-0.831360528546319	0.077776677194021	-1.56383854163017	0.00156119508310947	0.00468409183941568	0.340283116538364	0.0041576455381798	cytoplasm
8152	P49841	GSK3B	0.665044802938002	-0.907404491270706	0.0107204238106727	-1.57555012559396	0.00390924420554308	0.00265210229272589	0.911717156754017	0.00346452462160743	0.728401197139881	-0.831360528546319	0.077776677194021	-1.56383854163017	0.00156119508310947	0.00468409183941568	0.340283116538364	0.0041576455381798	cytosol
8153	P49841	GSK3B	0.665044802938002	-0.907404491270706	0.0107204238106727	-1.57555012559396	0.00390924420554308	0.00265210229272589	0.911717156754017	0.00346452462160743	0.728401197139881	-0.831360528546319	0.077776677194021	-1.56383854163017	0.00156119508310947	0.00468409183941568	0.340283116538364	0.0041576455381798	mito
8154	P49841	GSK3B	0.665044802938002	-0.907404491270706	0.0107204238106727	-1.57555012559396	0.00390924420554308	0.00265210229272589	0.911717156754017	0.00346452462160743	0.728401197139881	-0.831360528546319	0.077776677194021	-1.56383854163017	0.00156119508310947	0.00468409183941568	0.340283116538364	0.0041576455381798	nucleus
8155	P49841	GSK3B	0.665044802938002	-0.907404491270706	0.0107204238106727	-1.57555012559396	0.00390924420554308	0.00265210229272589	0.911717156754017	0.00346452462160743	0.728401197139881	-0.831360528546319	0.077776677194021	-1.56383854163017	0.00156119508310947	0.00468409183941568	0.340283116538364	0.0041576455381798	pm
8156	P49888	SULT1E1	0.00728665315686724	-1.4857960265409	-0.528890191214756	-1.49166537865954	0.976030216301847	0.00273927164665656	0.0434061807918602	0.00816744297053015	0.589837367868562	-0.61246492461095	0.131426521050414	-1.20410576907093	0.0195991548326231	0.0111495398940874	0.330803339514411	0.00514379930118009	cytoplasm
8157	P49888	SULT1E1	0.00728665315686724	-1.4857960265409	-0.528890191214756	-1.49166537865954	0.976030216301847	0.00273927164665656	0.0434061807918602	0.00816744297053015	0.589837367868562	-0.61246492461095	0.131426521050414	-1.20410576907093	0.0195991548326231	0.0111495398940874	0.330803339514411	0.00514379930118009	cytosol
8158	P49888	SULT1E1	0.00728665315686724	-1.4857960265409	-0.528890191214756	-1.49166537865954	0.976030216301847	0.00273927164665656	0.0434061807918602	0.00816744297053015	0.589837367868562	-0.61246492461095	0.131426521050414	-1.20410576907093	0.0195991548326231	0.0111495398940874	0.330803339514411	0.00514379930118009	nucleus
8159	P49903	SEPHS1	0.311006672198294	-1.2549669812511	-0.147444459766299	-1.56561961005452	0.0109276999195494	6.14792792810365e-05	0.0344987067346562	5.58129132460265e-06	0.440346638335964	-0.935308771656532	0.0201942546297829	-1.37557033703087	6.16066472410893e-05	0.00050283574637281	0.511098810013425	0.000204470113924287	cytoplasm
8160	P49903	SEPHS1	0.311006672198294	-1.2549669812511	-0.147444459766299	-1.56561961005452	0.0109276999195494	6.14792792810365e-05	0.0344987067346562	5.58129132460265e-06	0.440346638335964	-0.935308771656532	0.0201942546297829	-1.37557033703087	6.16066472410893e-05	0.00050283574637281	0.511098810013425	0.000204470113924287	nucleus
8161	P49903	SEPHS1	0.311006672198294	-1.2549669812511	-0.147444459766299	-1.56561961005452	0.0109276999195494	6.14792792810365e-05	0.0344987067346562	5.58129132460265e-06	0.440346638335964	-0.935308771656532	0.0201942546297829	-1.37557033703087	6.16066472410893e-05	0.00050283574637281	0.511098810013425	0.000204470113924287	pm
8162	P49914	MTHFS	1.27096740014675	0.458640374565679	0.953130015137368	-0.803225360167065	0.00976068840699534	0.00828542848200853	0.00576879767400344	0.00164089275391841	0.959182264993438	-0.0212597774896424	0.58866369777489	-0.96638885493211	0.0247930331636552	0.759750706418305	0.0261957171400454	0.000322283761156993	cytoplasm
8163	P49914	MTHFS	1.27096740014675	0.458640374565679	0.953130015137368	-0.803225360167065	0.00976068840699534	0.00828542848200853	0.00576879767400344	0.00164089275391841	0.959182264993438	-0.0212597774896424	0.58866369777489	-0.96638885493211	0.0247930331636552	0.759750706418305	0.0261957171400454	0.000322283761156993	cytosol
8164	P49914	MTHFS	1.27096740014675	0.458640374565679	0.953130015137368	-0.803225360167065	0.00976068840699534	0.00828542848200853	0.00576879767400344	0.00164089275391841	0.959182264993438	-0.0212597774896424	0.58866369777489	-0.96638885493211	0.0247930331636552	0.759750706418305	0.0261957171400454	0.000322283761156993	mito
8165	P49915	GMPS	0.479142591029819	-0.822893903949047	0.0304174849816565	-1.29648844482781	0.0183203173662587	1.11387733483411e-05	0.595998700903588	0.000446651598073563	0.453488241663242	-0.67860810602517	0.0489694997552403	-1.1278809699847	0.0100172562652353	7.64236772243297e-05	0.28778138788425	0.000906021500246333	cytoplasm
8166	P49915	GMPS	0.479142591029819	-0.822893903949047	0.0304174849816565	-1.29648844482781	0.0183203173662587	1.11387733483411e-05	0.595998700903588	0.000446651598073563	0.453488241663242	-0.67860810602517	0.0489694997552403	-1.1278809699847	0.0100172562652353	7.64236772243297e-05	0.28778138788425	0.000906021500246333	cytosol
8167	P49916	LIG3	0.600436874265131	-0.393702245041192	0.177479293272165	-0.994876929557726	3.73736104917699e-05	0.000231866055183438	0.00117996446622029	0.00147852518496473	0.561656071460042	-0.417347859690231	0.143914714844862	-0.978920077867384	0.000408637967261937	0.00100989685618124	0.0109849224350853	8.88142704754351e-05	cytoplasm
8168	P49916	LIG3	0.600436874265131	-0.393702245041192	0.177479293272165	-0.994876929557726	3.73736104917699e-05	0.000231866055183438	0.00117996446622029	0.00147852518496473	0.561656071460042	-0.417347859690231	0.143914714844862	-0.978920077867384	0.000408637967261937	0.00100989685618124	0.0109849224350853	8.88142704754351e-05	mito
8169	P49916	LIG3	0.600436874265131	-0.393702245041192	0.177479293272165	-0.994876929557726	3.73736104917699e-05	0.000231866055183438	0.00117996446622029	0.00147852518496473	0.561656071460042	-0.417347859690231	0.143914714844862	-0.978920077867384	0.000408637967261937	0.00100989685618124	0.0109849224350853	8.88142704754351e-05	nucleus
8170	P49917	LIG4	0.284226750900229	-1.05501586994129	-0.159871937162931	-1.32812012460864	0.0854435988743015	0.000452482036751802	0.104898725298233	0.00026301547911738	0.437765476465581	-0.844552079547983	0.00728020470832333	-1.28264872575425	0.0165093503273976	0.00102643610175266	0.906128063919738	0.000106918034336306	nucleus
8171	P49959	MRE11	0.613492959141488	-1.00411728266737	0.0862254107258199	-1.61769113508251	0.00134155313533232	0.00119383034969541	0.0702695314365054	0.00131350227126271	0.555084456618706	-0.687004397265454	0.116513279840348	-1.24206375129713	8.42762522586769e-05	0.00370480394991644	0.0174068288503267	0.00215284678414785	cytoplasm
8172	P49959	MRE11	0.613492959141488	-1.00411728266737	0.0862254107258199	-1.61769113508251	0.00134155313533232	0.00119383034969541	0.0702695314365054	0.00131350227126271	0.555084456618706	-0.687004397265454	0.116513279840348	-1.24206375129713	8.42762522586769e-05	0.00370480394991644	0.0174068288503267	0.00215284678414785	cytosol
8173	P49959	MRE11	0.613492959141488	-1.00411728266737	0.0862254107258199	-1.61769113508251	0.00134155313533232	0.00119383034969541	0.0702695314365054	0.00131350227126271	0.555084456618706	-0.687004397265454	0.116513279840348	-1.24206375129713	8.42762522586769e-05	0.00370480394991644	0.0174068288503267	0.00215284678414785	nucleus
8174	P50135	HNMT	0.962671923426739	-1.02731517523633	0.512824343683134	-1.99280653816809	5.19232881492247e-05	0.000341825431470579	0.000528987682064922	0.000997559669244462	1.17090422572213	-0.600972010026008	0.749754738747022	-1.76678674099449	0.00765753049082546	0.000405477177971353	0.0119948786496235	0.000437262223108395	cytoplasm
8175	P50135	HNMT	0.962671923426739	-1.02731517523633	0.512824343683134	-1.99280653816809	5.19232881492247e-05	0.000341825431470579	0.000528987682064922	0.000997559669244462	1.17090422572213	-0.600972010026008	0.749754738747022	-1.76678674099449	0.00765753049082546	0.000405477177971353	0.0119948786496235	0.000437262223108395	cytosol
8176	P50135	HNMT	0.962671923426739	-1.02731517523633	0.512824343683134	-1.99280653816809	5.19232881492247e-05	0.000341825431470579	0.000528987682064922	0.000997559669244462	1.17090422572213	-0.600972010026008	0.749754738747022	-1.76678674099449	0.00765753049082546	0.000405477177971353	0.0119948786496235	0.000437262223108395	nucleus
8177	P50148	GNAQ	0.884889917361325	-0.29697568939532	0.453670039476811	-1.1746535372772	0.0213751999418953	0.170668793134251	0.0418676714628822	0.0149880226974775	0.806140185311252	-0.243031321474173	0.412589043001538	-1.04737397548503	0.014849145848896	0.237385658893748	0.0417161976173592	0.0192936587197459	cytoplasm
8178	P50148	GNAQ	0.884889917361325	-0.29697568939532	0.453670039476811	-1.1746535372772	0.0213751999418953	0.170668793134251	0.0418676714628822	0.0149880226974775	0.806140185311252	-0.243031321474173	0.412589043001538	-1.04737397548503	0.014849145848896	0.237385658893748	0.0417161976173592	0.0192936587197459	cytosol
8179	P50148	GNAQ	0.884889917361325	-0.29697568939532	0.453670039476811	-1.1746535372772	0.0213751999418953	0.170668793134251	0.0418676714628822	0.0149880226974775	0.806140185311252	-0.243031321474173	0.412589043001538	-1.04737397548503	0.014849145848896	0.237385658893748	0.0417161976173592	0.0192936587197459	golgi
8180	P50148	GNAQ	0.884889917361325	-0.29697568939532	0.453670039476811	-1.1746535372772	0.0213751999418953	0.170668793134251	0.0418676714628822	0.0149880226974775	0.806140185311252	-0.243031321474173	0.412589043001538	-1.04737397548503	0.014849145848896	0.237385658893748	0.0417161976173592	0.0192936587197459	lysosome
8181	P50148	GNAQ	0.884889917361325	-0.29697568939532	0.453670039476811	-1.1746535372772	0.0213751999418953	0.170668793134251	0.0418676714628822	0.0149880226974775	0.806140185311252	-0.243031321474173	0.412589043001538	-1.04737397548503	0.014849145848896	0.237385658893748	0.0417161976173592	0.0192936587197459	nucleus
8182	P50148	GNAQ	0.884889917361325	-0.29697568939532	0.453670039476811	-1.1746535372772	0.0213751999418953	0.170668793134251	0.0418676714628822	0.0149880226974775	0.806140185311252	-0.243031321474173	0.412589043001538	-1.04737397548503	0.014849145848896	0.237385658893748	0.0417161976173592	0.0192936587197459	pm
8183	P50151	GNG10	1.26275051029577	0.173059208287988	0.318716867641021	-1.12820462732849	0.00115361551821117	0.261304246402668	0.0667280390999616	0.0472554727871838	0.939428450612767	-0.12881766517719	0.0129788361210795	-1.10988828021403	0.0103149633166595	0.208986899402367	0.859715567254933	0.0552592631885981	pm
8184	P50213	IDH3A	0.475830929509366	-0.218308939798604	0.262407318791083	-0.694390559110565	0.000168748230203655	0.160665544437169	0.00480778383660094	0.0282644833321906	0.541564300434761	-0.20540383114269	0.314693953303753	-0.740947399460862	0.0621175560284673	0.184700311345114	0.11552181771945	0.0213148189777175	cytoplasm
8185	P50213	IDH3A	0.475830929509366	-0.218308939798604	0.262407318791083	-0.694390559110565	0.000168748230203655	0.160665544437169	0.00480778383660094	0.0282644833321906	0.541564300434761	-0.20540383114269	0.314693953303753	-0.740947399460862	0.0621175560284673	0.184700311345114	0.11552181771945	0.0213148189777175	mito
8186	P50213	IDH3A	0.475830929509366	-0.218308939798604	0.262407318791083	-0.694390559110565	0.000168748230203655	0.160665544437169	0.00480778383660094	0.0282644833321906	0.541564300434761	-0.20540383114269	0.314693953303753	-0.740947399460862	0.0621175560284673	0.184700311345114	0.11552181771945	0.0213148189777175	nucleus
8187	P50225	SULT1A1	0.204403372297248	-0.604751377133412	-0.0999483286748343	-0.830652325767221	0.154703298958635	0.0266654050201037	0.299486509549666	0.0629538684163389	0.640259982756342	-0.165100837449846	0.337093977422409	-0.815896785936079	0.00817271328845561	0.428057099965654	0.0319261300904965	0.0540834879780347	cytoplasm
8188	P50225	SULT1A1	0.204403372297248	-0.604751377133412	-0.0999483286748343	-0.830652325767221	0.154703298958635	0.0266654050201037	0.299486509549666	0.0629538684163389	0.640259982756342	-0.165100837449846	0.337093977422409	-0.815896785936079	0.00817271328845561	0.428057099965654	0.0319261300904965	0.0540834879780347	cytosol
8189	P50238	CRIP1	0.842187705393	-0.0358341666832089	0.569445130825856	-0.870715220985962	0.0196951347179236	0.830818815679462	0.0349403769387092	0.00208543861318568	0.794631905276638	-0.612064738242614	0.407535893674165	-1.41964415549644	0.00941798198424128	0.0509663256548078	0.0772996706886568	0.00397172851571593	unknown
8190	P50336	PPOX	0.40627103933334	0.858420202803009	0.506693723792289	0.117864937612627	0.366147367969745	0.0199936648546831	0.192800357168093	0.843361796442765	0.281186449352452	0.816596799155291	0.402872521320248	0.211215944475927	0.525054112236653	0.0163570143956969	0.279535353976963	0.720942289870369	cytoplasm
8191	P50336	PPOX	0.40627103933334	0.858420202803009	0.506693723792289	0.117864937612627	0.366147367969745	0.0199936648546831	0.192800357168093	0.843361796442765	0.281186449352452	0.816596799155291	0.402872521320248	0.211215944475927	0.525054112236653	0.0163570143956969	0.279535353976963	0.720942289870369	mito
8192	P50395	GDI2	0.465186250954858	-0.55821039640561	0.113839299295727	-1.023597466528	0.000112687957825261	0.00045090733231974	0.00850293401533363	1.34959737019789e-05	0.75808768160532	-0.43056950048705	0.364432149240697	-1.18866548006449	0.00137525711087589	0.00365451571163522	0.00594678008903734	9.08694903356518e-06	cytoplasm
8193	P50395	GDI2	0.465186250954858	-0.55821039640561	0.113839299295727	-1.023597466528	0.000112687957825261	0.00045090733231974	0.00850293401533363	1.34959737019789e-05	0.75808768160532	-0.43056950048705	0.364432149240697	-1.18866548006449	0.00137525711087589	0.00365451571163522	0.00594678008903734	9.08694903356518e-06	cytosol
8194	P50395	GDI2	0.465186250954858	-0.55821039640561	0.113839299295727	-1.023597466528	0.000112687957825261	0.00045090733231974	0.00850293401533363	1.34959737019789e-05	0.75808768160532	-0.43056950048705	0.364432149240697	-1.18866548006449	0.00137525711087589	0.00365451571163522	0.00594678008903734	9.08694903356518e-06	golgi
8195	P50395	GDI2	0.465186250954858	-0.55821039640561	0.113839299295727	-1.023597466528	0.000112687957825261	0.00045090733231974	0.00850293401533363	1.34959737019789e-05	0.75808768160532	-0.43056950048705	0.364432149240697	-1.18866548006449	0.00137525711087589	0.00365451571163522	0.00594678008903734	9.08694903356518e-06	lysosome
8196	P50402	EMD	0.823048398170608	0.163694987504987	0.574643541234781	-0.651628083546881	0.00449239843263132	0.398964573352546	0.0105688182921877	0.0303135134092214	0.539045334835468	-0.136048449210961	0.285554618306643	-0.664608411738252	0.0097416002922055	0.506985669861221	0.0932467568086868	0.0212376571488919	cytoplasm
8197	P50402	EMD	0.823048398170608	0.163694987504987	0.574643541234781	-0.651628083546881	0.00449239843263132	0.398964573352546	0.0105688182921877	0.0303135134092214	0.539045334835468	-0.136048449210961	0.285554618306643	-0.664608411738252	0.0097416002922055	0.506985669861221	0.0932467568086868	0.0212376571488919	cytosol
8198	P50402	EMD	0.823048398170608	0.163694987504987	0.574643541234781	-0.651628083546881	0.00449239843263132	0.398964573352546	0.0105688182921877	0.0303135134092214	0.539045334835468	-0.136048449210961	0.285554618306643	-0.664608411738252	0.0097416002922055	0.506985669861221	0.0932467568086868	0.0212376571488919	er
8199	P50402	EMD	0.823048398170608	0.163694987504987	0.574643541234781	-0.651628083546881	0.00449239843263132	0.398964573352546	0.0105688182921877	0.0303135134092214	0.539045334835468	-0.136048449210961	0.285554618306643	-0.664608411738252	0.0097416002922055	0.506985669861221	0.0932467568086868	0.0212376571488919	nucleus
8200	P50416	CPT1A	0.424020172134368	-0.397078811795721	0.146433407555181	-0.817412937645518	0.00483653629227859	0.0860654245588446	0.193512478137948	0.00847132700804762	0.245233519633531	-0.611797975033502	-0.0422068020948978	-0.850960674191248	0.0962935170667554	0.0356650688516648	0.724923223079872	0.00502719520541449	cytoplasm
8201	P50416	CPT1A	0.424020172134368	-0.397078811795721	0.146433407555181	-0.817412937645518	0.00483653629227859	0.0860654245588446	0.193512478137948	0.00847132700804762	0.245233519633531	-0.611797975033502	-0.0422068020948978	-0.850960674191248	0.0962935170667554	0.0356650688516648	0.724923223079872	0.00502719520541449	mito
8202	P50443	SLC26A2	0.0740590054914333	-3.5374014118851	-1.0440066864501	-3.60821270748664	0.177286942563726	0.00341670166433538	0.00309856165716931	0.00189149668262191	-0.0485702961421858	-2.49094273535524	-0.990000149668729	-2.45521417791121	0.734865813414698	0.00112160727452001	0.00173658685381174	0.00140304782507209	pm
8203	P50452	SERPINB8	0.79903502890694	0.628651790435027	0.725968242661152	-0.173784084787432	0.00302962146888099	0.025824413969421	0.00888455593292791	0.0410676757709967	0.784752061947108	0.303690355997121	0.590938577109093	-0.483799028951106	0.00209017892665959	0.105475638663831	0.00910211184831822	0.0110057845781412	cytoplasm
8204	P50452	SERPINB8	0.79903502890694	0.628651790435027	0.725968242661152	-0.173784084787432	0.00302962146888099	0.025824413969421	0.00888455593292791	0.0410676757709967	0.784752061947108	0.303690355997121	0.590938577109093	-0.483799028951106	0.00209017892665959	0.105475638663831	0.00910211184831822	0.0110057845781412	cytosol
8205	P50453	SERPINB9	0.378248620396833	-0.950694593774628	0.15178361053888	-1.32933560663408	0.00118128019179248	0.00711789969495094	0.00432826052067772	0.00603937555032975	0.790856257365745	-0.775992638532456	0.539526784888887	-1.56597276270439	1.22400905757836e-05	0.00503905576825606	0.000521289776460455	0.00257515203487126	cytoplasm
8206	P50453	SERPINB9	0.378248620396833	-0.950694593774628	0.15178361053888	-1.32933560663408	0.00118128019179248	0.00711789969495094	0.00432826052067772	0.00603937555032975	0.790856257365745	-0.775992638532456	0.539526784888887	-1.56597276270439	1.22400905757836e-05	0.00503905576825606	0.000521289776460455	0.00257515203487126	cytosol
8207	P50453	SERPINB9	0.378248620396833	-0.950694593774628	0.15178361053888	-1.32933560663408	0.00118128019179248	0.00711789969495094	0.00432826052067772	0.00603937555032975	0.790856257365745	-0.775992638532456	0.539526784888887	-1.56597276270439	1.22400905757836e-05	0.00503905576825606	0.000521289776460455	0.00257515203487126	golgi
8208	P50453	SERPINB9	0.378248620396833	-0.950694593774628	0.15178361053888	-1.32933560663408	0.00118128019179248	0.00711789969495094	0.00432826052067772	0.00603937555032975	0.790856257365745	-0.775992638532456	0.539526784888887	-1.56597276270439	1.22400905757836e-05	0.00503905576825606	0.000521289776460455	0.00257515203487126	nucleus
8209	P50454	SERPINH1	0.268222736769903	-1.09863957688548	-0.185124719211726	-1.36630695374904	0.00257620794810133	0.00375622717976724	0.0233375240503884	0.00222142904625314	0.24088424083688	-1.36941084767999	-0.265812625532722	-1.60927143377988	0.00332652031423314	0.0047285721351376	0.0223645714779637	0.00198065802002436	cytoplasm
8210	P50454	SERPINH1	0.268222736769903	-1.09863957688548	-0.185124719211726	-1.36630695374904	0.00257620794810133	0.00375622717976724	0.0233375240503884	0.00222142904625314	0.24088424083688	-1.36941084767999	-0.265812625532722	-1.60927143377988	0.00332652031423314	0.0047285721351376	0.0223645714779637	0.00198065802002436	er
8211	P50502	ST13	0.560535910342553	-0.694086107869174	0.0910406232781522	-1.24501515305574	0.0225098553317184	0.00187605301612952	0.249783576975476	0.0001306832042269	0.586687329092639	-0.636277438567185	0.126046727077301	-1.22038944997527	0.00110618291441876	0.00472048970339186	0.038785120299331	9.2555389744033e-05	cytoplasm
8212	P50502	ST13	0.560535910342553	-0.694086107869174	0.0910406232781522	-1.24501515305574	0.0225098553317184	0.00187605301612952	0.249783576975476	0.0001306832042269	0.586687329092639	-0.636277438567185	0.126046727077301	-1.22038944997527	0.00110618291441876	0.00472048970339186	0.038785120299331	9.2555389744033e-05	cytosol
8213	P50548	ERF	0.914802450238502	-0.911459652172822	-0.344933936495563	-1.82752379314785	0.00353545804041619	0.00415059329913236	0.0339526702082714	0.00116999463680481	0.754793591263209	-0.892844628033324	-0.404384892117721	-1.65074881259851	0.00892123757656656	0.00070256048013003	0.00654778122701051	0.00642825384274036	chromatin
8214	P50548	ERF	0.914802450238502	-0.911459652172822	-0.344933936495563	-1.82752379314785	0.00353545804041619	0.00415059329913236	0.0339526702082714	0.00116999463680481	0.754793591263209	-0.892844628033324	-0.404384892117721	-1.65074881259851	0.00892123757656656	0.00070256048013003	0.00654778122701051	0.00642825384274036	cytoplasm
8215	P50548	ERF	0.914802450238502	-0.911459652172822	-0.344933936495563	-1.82752379314785	0.00353545804041619	0.00415059329913236	0.0339526702082714	0.00116999463680481	0.754793591263209	-0.892844628033324	-0.404384892117721	-1.65074881259851	0.00892123757656656	0.00070256048013003	0.00654778122701051	0.00642825384274036	cytosol
8216	P50548	ERF	0.914802450238502	-0.911459652172822	-0.344933936495563	-1.82752379314785	0.00353545804041619	0.00415059329913236	0.0339526702082714	0.00116999463680481	0.754793591263209	-0.892844628033324	-0.404384892117721	-1.65074881259851	0.00892123757656656	0.00070256048013003	0.00654778122701051	0.00642825384274036	nucleus
8217	P50548	ERF	0.914802450238502	-0.911459652172822	-0.344933936495563	-1.82752379314785	0.00353545804041619	0.00415059329913236	0.0339526702082714	0.00116999463680481	0.754793591263209	-0.892844628033324	-0.404384892117721	-1.65074881259851	0.00892123757656656	0.00070256048013003	0.00654778122701051	0.00642825384274036	pm
8218	P50552	VASP	0.458928242003419	-1.12376290216769	-0.169857234553252	-1.58276377357129	1.86679721588483e-05	1.97262395900191e-05	0.00211879451725065	1.00423352547342e-05	0.394798842378129	-1.11081333542602	-0.21247148805599	-1.50489355397913	0.0076386482165867	2.91796720699497e-05	0.00935322776135482	4.66341053353014e-05	cytoplasm
8219	P50552	VASP	0.458928242003419	-1.12376290216769	-0.169857234553252	-1.58276377357129	1.86679721588483e-05	1.97262395900191e-05	0.00211879451725065	1.00423352547342e-05	0.394798842378129	-1.11081333542602	-0.21247148805599	-1.50489355397913	0.0076386482165867	2.91796720699497e-05	0.00935322776135482	4.66341053353014e-05	cytosol
8220	P50552	VASP	0.458928242003419	-1.12376290216769	-0.169857234553252	-1.58276377357129	1.86679721588483e-05	1.97262395900191e-05	0.00211879451725065	1.00423352547342e-05	0.394798842378129	-1.11081333542602	-0.21247148805599	-1.50489355397913	0.0076386482165867	2.91796720699497e-05	0.00935322776135482	4.66341053353014e-05	pm
8221	P50570	DNM2	0.604531854131773	-0.539726922395763	0.133291653179765	-1.14066602456476	0.012575122164351	0.00746911900489298	0.150786259691245	0.000810548011901462	0.391251587276253	-0.675691281978867	-0.0548585602299364	-1.06684091022447	0.000488793118373498	0.00429681209142388	0.349735380127512	0.00126420913333089	cytoplasm
8222	P50570	DNM2	0.604531854131773	-0.539726922395763	0.133291653179765	-1.14066602456476	0.012575122164351	0.00746911900489298	0.150786259691245	0.000810548011901462	0.391251587276253	-0.675691281978867	-0.0548585602299364	-1.06684091022447	0.000488793118373498	0.00429681209142388	0.349735380127512	0.00126420913333089	cytosol
8223	P50570	DNM2	0.604531854131773	-0.539726922395763	0.133291653179765	-1.14066602456476	0.012575122164351	0.00746911900489298	0.150786259691245	0.000810548011901462	0.391251587276253	-0.675691281978867	-0.0548585602299364	-1.06684091022447	0.000488793118373498	0.00429681209142388	0.349735380127512	0.00126420913333089	golgi
8224	P50570	DNM2	0.604531854131773	-0.539726922395763	0.133291653179765	-1.14066602456476	0.012575122164351	0.00746911900489298	0.150786259691245	0.000810548011901462	0.391251587276253	-0.675691281978867	-0.0548585602299364	-1.06684091022447	0.000488793118373498	0.00429681209142388	0.349735380127512	0.00126420913333089	pm
8225	P50583	NUDT2	1.04470076598169	0.28086970769669	0.755059797756333	-0.749060609651277	0.0257826339125349	0.0748115168385395	0.0252370866520529	0.0123194200920188	1.11300369913106	0.182549922416362	0.772346204807778	-0.926789711414953	0.00415284100898755	0.124006700370615	0.00408051314134668	0.00318026731315794	mito
8226	P50613	CDK7	0.187899342188177	-0.986448458102062	-0.364743850335038	-1.17348344413804	0.114975289874013	0.000414595247609919	0.0175776219306847	3.23671010694819e-05	0.290637687292907	-1.02833669549537	-0.314037367812087	-1.30822793356038	0.111731968166051	0.000421188041499257	0.0272140956931161	4.8528426701419e-05	cytoplasm
8227	P50613	CDK7	0.187899342188177	-0.986448458102062	-0.364743850335038	-1.17348344413804	0.114975289874013	0.000414595247609919	0.0175776219306847	3.23671010694819e-05	0.290637687292907	-1.02833669549537	-0.314037367812087	-1.30822793356038	0.111731968166051	0.000421188041499257	0.0272140956931161	4.8528426701419e-05	cytosol
8228	P50613	CDK7	0.187899342188177	-0.986448458102062	-0.364743850335038	-1.17348344413804	0.114975289874013	0.000414595247609919	0.0175776219306847	3.23671010694819e-05	0.290637687292907	-1.02833669549537	-0.314037367812087	-1.30822793356038	0.111731968166051	0.000421188041499257	0.0272140956931161	4.8528426701419e-05	nucleus
8229	P50613	CDK7	0.187899342188177	-0.986448458102062	-0.364743850335038	-1.17348344413804	0.114975289874013	0.000414595247609919	0.0175776219306847	3.23671010694819e-05	0.290637687292907	-1.02833669549537	-0.314037367812087	-1.30822793356038	0.111731968166051	0.000421188041499257	0.0272140956931161	4.8528426701419e-05	pm
8230	P50616	TOB1	NA	NA	NA	NA	NA	NA	NA	NA	NA	NA	NA	NA	NA	NA	NA	NA	cytoplasm
8231	P50616	TOB1	NA	NA	NA	NA	NA	NA	NA	NA	NA	NA	NA	NA	NA	NA	NA	NA	nucleus
8232	P50748	KNTC1	-0.197879395655966	-0.926238598688808	-0.502995037744034	-0.720437710665141	0.360991212775018	0.00317463460779008	0.0557843714024486	8.21749561893997e-05	0.241858729001451	-0.59323068855848	-0.100629732486155	-0.833708772322563	0.0547435899846573	0.00249301465913503	0.260631228906975	8.45947427106659e-05	cytoplasm
8233	P50748	KNTC1	-0.197879395655966	-0.926238598688808	-0.502995037744034	-0.720437710665141	0.360991212775018	0.00317463460779008	0.0557843714024486	8.21749561893997e-05	0.241858729001451	-0.59323068855848	-0.100629732486155	-0.833708772322563	0.0547435899846573	0.00249301465913503	0.260631228906975	8.45947427106659e-05	cytosol
8234	P50748	KNTC1	-0.197879395655966	-0.926238598688808	-0.502995037744034	-0.720437710665141	0.360991212775018	0.00317463460779008	0.0557843714024486	8.21749561893997e-05	0.241858729001451	-0.59323068855848	-0.100629732486155	-0.833708772322563	0.0547435899846573	0.00249301465913503	0.260631228906975	8.45947427106659e-05	nucleus
8235	P50748	KNTC1	-0.197879395655966	-0.926238598688808	-0.502995037744034	-0.720437710665141	0.360991212775018	0.00317463460779008	0.0557843714024486	8.21749561893997e-05	0.241858729001451	-0.59323068855848	-0.100629732486155	-0.833708772322563	0.0547435899846573	0.00249301465913503	0.260631228906975	8.45947427106659e-05	pm
8236	P50750	CDK9	0.890858316431344	-0.260931663134628	0.312696900204299	-1.15109936070866	0.000235946199038726	0.0145692280648656	0.00373350039624661	8.27041486497694e-06	0.764337175274051	-0.444485517773402	0.163437812255883	-1.2095003695334	0.000473730261252934	0.00698956390153205	0.0687593195989977	2.27775708978589e-05	cytoplasm
8237	P50750	CDK9	0.890858316431344	-0.260931663134628	0.312696900204299	-1.15109936070866	0.000235946199038726	0.0145692280648656	0.00373350039624661	8.27041486497694e-06	0.764337175274051	-0.444485517773402	0.163437812255883	-1.2095003695334	0.000473730261252934	0.00698956390153205	0.0687593195989977	2.27775708978589e-05	nucleus
8238	P50897	PPT1	0.433656402420025	-1.36114214880835	-0.36576041301593	-1.79193701308835	0.0457099172660838	3.64126716535106e-05	0.0248529440069991	8.47611489544219e-05	0.376598684689596	-0.724252860382772	-0.177705832758539	-1.10046474771345	0.000278220494085837	0.000908852056577591	0.0100404040006725	0.00156811855965109	cytoplasm
8239	P50897	PPT1	0.433656402420025	-1.36114214880835	-0.36576041301593	-1.79193701308835	0.0457099172660838	3.64126716535106e-05	0.0248529440069991	8.47611489544219e-05	0.376598684689596	-0.724252860382772	-0.177705832758539	-1.10046474771345	0.000278220494085837	0.000908852056577591	0.0100404040006725	0.00156811855965109	cytosol
8240	P50897	PPT1	0.433656402420025	-1.36114214880835	-0.36576041301593	-1.79193701308835	0.0457099172660838	3.64126716535106e-05	0.0248529440069991	8.47611489544219e-05	0.376598684689596	-0.724252860382772	-0.177705832758539	-1.10046474771345	0.000278220494085837	0.000908852056577591	0.0100404040006725	0.00156811855965109	golgi
8241	P50897	PPT1	0.433656402420025	-1.36114214880835	-0.36576041301593	-1.79193701308835	0.0457099172660838	3.64126716535106e-05	0.0248529440069991	8.47611489544219e-05	0.376598684689596	-0.724252860382772	-0.177705832758539	-1.10046474771345	0.000278220494085837	0.000908852056577591	0.0100404040006725	0.00156811855965109	lysosome
8242	P50897	PPT1	0.433656402420025	-1.36114214880835	-0.36576041301593	-1.79193701308835	0.0457099172660838	3.64126716535106e-05	0.0248529440069991	8.47611489544219e-05	0.376598684689596	-0.724252860382772	-0.177705832758539	-1.10046474771345	0.000278220494085837	0.000908852056577591	0.0100404040006725	0.00156811855965109	nucleus
8243	P50990	CCT8	0.448024986467626	-0.793964424214228	0.0675462306272725	-1.23896005660971	0.0236177135791549	3.5247945452156e-05	0.394598455394177	5.66754892446339e-06	0.544939641118374	-0.680868265046814	0.168053303785427	-1.22294614719887	0.0124301091312528	3.71253416698426e-05	0.0813530105628152	5.67885685475655e-06	cytoplasm
8244	P50990	CCT8	0.448024986467626	-0.793964424214228	0.0675462306272725	-1.23896005660971	0.0236177135791549	3.5247945452156e-05	0.394598455394177	5.66754892446339e-06	0.544939641118374	-0.680868265046814	0.168053303785427	-1.22294614719887	0.0124301091312528	3.71253416698426e-05	0.0813530105628152	5.67885685475655e-06	cytosol
8245	P50990	CCT8	0.448024986467626	-0.793964424214228	0.0675462306272725	-1.23896005660971	0.0236177135791549	3.5247945452156e-05	0.394598455394177	5.66754892446339e-06	0.544939641118374	-0.680868265046814	0.168053303785427	-1.22294614719887	0.0124301091312528	3.71253416698426e-05	0.0813530105628152	5.67885685475655e-06	lysosome
8246	P50991	CCT4	0.770023424285038	-0.47297715116585	0.35698858433612	-1.24168932483852	0.00462034249711402	0.000258436443783699	0.0150085905353311	0.00017363150176729	0.760304225332356	-0.46034042363417	0.352722761098495	-1.22287798035333	0.000206402675483651	0.000143688683051733	0.00133997254950936	0.00164819229514252	cytoplasm
8247	P50991	CCT4	0.770023424285038	-0.47297715116585	0.35698858433612	-1.24168932483852	0.00462034249711402	0.000258436443783699	0.0150085905353311	0.00017363150176729	0.760304225332356	-0.46034042363417	0.352722761098495	-1.22287798035333	0.000206402675483651	0.000143688683051733	0.00133997254950936	0.00164819229514252	cytosol
8248	P50991	CCT4	0.770023424285038	-0.47297715116585	0.35698858433612	-1.24168932483852	0.00462034249711402	0.000258436443783699	0.0150085905353311	0.00017363150176729	0.760304225332356	-0.46034042363417	0.352722761098495	-1.22287798035333	0.000206402675483651	0.000143688683051733	0.00133997254950936	0.00164819229514252	nucleus
8249	P50995	ANXA11	0.661755422027093	-0.531119057370244	0.14603186998283	-1.19324416765733	0.000263948715595999	0.00140080596658039	0.0432831288539565	1.28277608875136e-05	0.771880773238626	-0.402810342986226	0.262258271067627	-1.17527968952643	0.00124642217831237	0.00769235470068617	0.01463578870472	0.00027381746837854	cytoplasm
8250	P50995	ANXA11	0.661755422027093	-0.531119057370244	0.14603186998283	-1.19324416765733	0.000263948715595999	0.00140080596658039	0.0432831288539565	1.28277608875136e-05	0.771880773238626	-0.402810342986226	0.262258271067627	-1.17527968952643	0.00124642217831237	0.00769235470068617	0.01463578870472	0.00027381746837854	cytosol
8251	P50995	ANXA11	0.661755422027093	-0.531119057370244	0.14603186998283	-1.19324416765733	0.000263948715595999	0.00140080596658039	0.0432831288539565	1.28277608875136e-05	0.771880773238626	-0.402810342986226	0.262258271067627	-1.17527968952643	0.00124642217831237	0.00769235470068617	0.01463578870472	0.00027381746837854	lysosome
8252	P50995	ANXA11	0.661755422027093	-0.531119057370244	0.14603186998283	-1.19324416765733	0.000263948715595999	0.00140080596658039	0.0432831288539565	1.28277608875136e-05	0.771880773238626	-0.402810342986226	0.262258271067627	-1.17527968952643	0.00124642217831237	0.00769235470068617	0.01463578870472	0.00027381746837854	nucleus
8253	P50995	ANXA11	0.661755422027093	-0.531119057370244	0.14603186998283	-1.19324416765733	0.000263948715595999	0.00140080596658039	0.0432831288539565	1.28277608875136e-05	0.771880773238626	-0.402810342986226	0.262258271067627	-1.17527968952643	0.00124642217831237	0.00769235470068617	0.01463578870472	0.00027381746837854	pm
8254	P51003	PAPOLA	0.503131355804925	-1.67547031986496	-0.379364555270666	-2.17812566483749	0.000481572600882068	0.000510971807558884	0.000642115516127024	0.000248139993459074	0.544197633449826	-1.45319525964014	-0.2928441368674	-1.9955552729224	0.000316791782066544	3.06923559510203e-05	0.00188766967727294	6.34302947956651e-06	cytoplasm
8255	P51003	PAPOLA	0.503131355804925	-1.67547031986496	-0.379364555270666	-2.17812566483749	0.000481572600882068	0.000510971807558884	0.000642115516127024	0.000248139993459074	0.544197633449826	-1.45319525964014	-0.2928441368674	-1.9955552729224	0.000316791782066544	3.06923559510203e-05	0.00188766967727294	6.34302947956651e-06	nucleus
8256	P51116	FXR2	0.758973648722748	-0.358494310420221	0.556696323197344	-1.0098183625367	0.0411887222922383	0.35357252128782	0.0280855811098684	0.0784381117211987	0.671322695542607	-0.338910728718832	0.483299570047362	-1.00294559899566	0.0192323197940316	0.227362369847043	0.0522868393848607	0.00130524381357609	cytoplasm
8257	P51116	FXR2	0.758973648722748	-0.358494310420221	0.556696323197344	-1.0098183625367	0.0411887222922383	0.35357252128782	0.0280855811098684	0.0784381117211987	0.671322695542607	-0.338910728718832	0.483299570047362	-1.00294559899566	0.0192323197940316	0.227362369847043	0.0522868393848607	0.00130524381357609	cytosol
8258	P51116	FXR2	0.758973648722748	-0.358494310420221	0.556696323197344	-1.0098183625367	0.0411887222922383	0.35357252128782	0.0280855811098684	0.0784381117211987	0.671322695542607	-0.338910728718832	0.483299570047362	-1.00294559899566	0.0192323197940316	0.227362369847043	0.0522868393848607	0.00130524381357609	nucleus
8259	P51148	RAB5C	0.434367714755731	-0.604412472041289	-0.00424222218582296	-1.03572891674914	0.0453882972042413	0.00762260494875928	0.968965321240093	0.00342652242024703	0.419153170633044	-0.741493533292861	-0.0593791078107785	-1.15090275739093	0.0353522010490646	0.0145606220316951	0.488636841010069	0.000258288181793912	cytoplasm
8260	P51148	RAB5C	0.434367714755731	-0.604412472041289	-0.00424222218582296	-1.03572891674914	0.0453882972042413	0.00762260494875928	0.968965321240093	0.00342652242024703	0.419153170633044	-0.741493533292861	-0.0593791078107785	-1.15090275739093	0.0353522010490646	0.0145606220316951	0.488636841010069	0.000258288181793912	lysosome
8261	P51148	RAB5C	0.434367714755731	-0.604412472041289	-0.00424222218582296	-1.03572891674914	0.0453882972042413	0.00762260494875928	0.968965321240093	0.00342652242024703	0.419153170633044	-0.741493533292861	-0.0593791078107785	-1.15090275739093	0.0353522010490646	0.0145606220316951	0.488636841010069	0.000258288181793912	pm
8262	P51149	RAB7A	0.813309891788306	-0.440822103857103	0.336362366171982	-1.24986761324866	0.00834367025484488	0.0402646819657252	0.0388169540448598	0.00262662581253407	0.566745770578011	-0.68510782531407	0.0904430253690355	-1.24959419554018	0.00490541990885486	0.0281091194265839	0.341369348169997	0.00238074582374378	cytoplasm
8263	P51149	RAB7A	0.813309891788306	-0.440822103857103	0.336362366171982	-1.24986761324866	0.00834367025484488	0.0402646819657252	0.0388169540448598	0.00262662581253407	0.566745770578011	-0.68510782531407	0.0904430253690355	-1.24959419554018	0.00490541990885486	0.0281091194265839	0.341369348169997	0.00238074582374378	cytosol
8264	P51149	RAB7A	0.813309891788306	-0.440822103857103	0.336362366171982	-1.24986761324866	0.00834367025484488	0.0402646819657252	0.0388169540448598	0.00262662581253407	0.566745770578011	-0.68510782531407	0.0904430253690355	-1.24959419554018	0.00490541990885486	0.0281091194265839	0.341369348169997	0.00238074582374378	golgi
8265	P51149	RAB7A	0.813309891788306	-0.440822103857103	0.336362366171982	-1.24986761324866	0.00834367025484488	0.0402646819657252	0.0388169540448598	0.00262662581253407	0.566745770578011	-0.68510782531407	0.0904430253690355	-1.24959419554018	0.00490541990885486	0.0281091194265839	0.341369348169997	0.00238074582374378	lysosome
8266	P51149	RAB7A	0.813309891788306	-0.440822103857103	0.336362366171982	-1.24986761324866	0.00834367025484488	0.0402646819657252	0.0388169540448598	0.00262662581253407	0.566745770578011	-0.68510782531407	0.0904430253690355	-1.24959419554018	0.00490541990885486	0.0281091194265839	0.341369348169997	0.00238074582374378	mito
8267	P51149	RAB7A	0.813309891788306	-0.440822103857103	0.336362366171982	-1.24986761324866	0.00834367025484488	0.0402646819657252	0.0388169540448598	0.00262662581253407	0.566745770578011	-0.68510782531407	0.0904430253690355	-1.24959419554018	0.00490541990885486	0.0281091194265839	0.341369348169997	0.00238074582374378	pm
8268	P51151	RAB9A	0.742710732767209	0.135156047832007	0.460528816339324	-0.610194436287609	0.00191581936920387	0.218071990449606	0.00613060285827337	0.0110005011756026	0.535078996653962	-0.0250205459080562	0.272663361878712	-0.557761316103971	0.0153922856196976	0.764925114210555	0.0331318052311843	0.00987606148546998	cytoplasm
8269	P51151	RAB9A	0.742710732767209	0.135156047832007	0.460528816339324	-0.610194436287609	0.00191581936920387	0.218071990449606	0.00613060285827337	0.0110005011756026	0.535078996653962	-0.0250205459080562	0.272663361878712	-0.557761316103971	0.0153922856196976	0.764925114210555	0.0331318052311843	0.00987606148546998	cytosol
8270	P51151	RAB9A	0.742710732767209	0.135156047832007	0.460528816339324	-0.610194436287609	0.00191581936920387	0.218071990449606	0.00613060285827337	0.0110005011756026	0.535078996653962	-0.0250205459080562	0.272663361878712	-0.557761316103971	0.0153922856196976	0.764925114210555	0.0331318052311843	0.00987606148546998	er
8271	P51151	RAB9A	0.742710732767209	0.135156047832007	0.460528816339324	-0.610194436287609	0.00191581936920387	0.218071990449606	0.00613060285827337	0.0110005011756026	0.535078996653962	-0.0250205459080562	0.272663361878712	-0.557761316103971	0.0153922856196976	0.764925114210555	0.0331318052311843	0.00987606148546998	golgi
8272	P51151	RAB9A	0.742710732767209	0.135156047832007	0.460528816339324	-0.610194436287609	0.00191581936920387	0.218071990449606	0.00613060285827337	0.0110005011756026	0.535078996653962	-0.0250205459080562	0.272663361878712	-0.557761316103971	0.0153922856196976	0.764925114210555	0.0331318052311843	0.00987606148546998	lysosome
8273	P51151	RAB9A	0.742710732767209	0.135156047832007	0.460528816339324	-0.610194436287609	0.00191581936920387	0.218071990449606	0.00613060285827337	0.0110005011756026	0.535078996653962	-0.0250205459080562	0.272663361878712	-0.557761316103971	0.0153922856196976	0.764925114210555	0.0331318052311843	0.00987606148546998	pm
8274	P51153	RAB13	0.557528917536792	-0.0653030480516167	0.286053496565765	-0.628007595391477	0.0113905550821072	0.463468284283049	0.0505253926856415	0.00684927190709453	0.570564974962773	-0.233899926343858	0.232111350957238	-0.802123950956002	0.00946527729928158	0.0868336020792831	0.0764239184184878	0.000744438428327039	cytoplasm
8275	P51153	RAB13	0.557528917536792	-0.0653030480516167	0.286053496565765	-0.628007595391477	0.0113905550821072	0.463468284283049	0.0505253926856415	0.00684927190709453	0.570564974962773	-0.233899926343858	0.232111350957238	-0.802123950956002	0.00946527729928158	0.0868336020792831	0.0764239184184878	0.000744438428327039	cytosol
8276	P51153	RAB13	0.557528917536792	-0.0653030480516167	0.286053496565765	-0.628007595391477	0.0113905550821072	0.463468284283049	0.0505253926856415	0.00684927190709453	0.570564974962773	-0.233899926343858	0.232111350957238	-0.802123950956002	0.00946527729928158	0.0868336020792831	0.0764239184184878	0.000744438428327039	golgi
8277	P51153	RAB13	0.557528917536792	-0.0653030480516167	0.286053496565765	-0.628007595391477	0.0113905550821072	0.463468284283049	0.0505253926856415	0.00684927190709453	0.570564974962773	-0.233899926343858	0.232111350957238	-0.802123950956002	0.00946527729928158	0.0868336020792831	0.0764239184184878	0.000744438428327039	pm
8278	P51157	RAB28	0.446421130057248	NA	NA	NA	0.370230814320044	NA	NA	NA	0.164242818552475	-0.834882142454114	-0.341555746988904	-0.781465859532059	0.627649242375212	0.106327322455852	0.111816408286297	0.262587349211751	cytoplasm
8279	P51157	RAB28	0.446421130057248	NA	NA	NA	0.370230814320044	NA	NA	NA	0.164242818552475	-0.834882142454114	-0.341555746988904	-0.781465859532059	0.627649242375212	0.106327322455852	0.111816408286297	0.262587349211751	pm
8280	P51159	RAB27A	0.11243125624619	-0.899379757803477	-0.243658255433684	-1.01707200544779	0.157574667621531	0.0034088364794347	0.03100764846617	0.00742792879335436	0.311770122570145	-0.794374272957345	-0.0696916237770668	-1.10834137760871	0.0653753212549896	0.00500924511878863	0.509149807397599	0.0116921552977596	cytoplasm
8281	P51159	RAB27A	0.11243125624619	-0.899379757803477	-0.243658255433684	-1.01707200544779	0.157574667621531	0.0034088364794347	0.03100764846617	0.00742792879335436	0.311770122570145	-0.794374272957345	-0.0696916237770668	-1.10834137760871	0.0653753212549896	0.00500924511878863	0.509149807397599	0.0116921552977596	cytosol
8282	P51159	RAB27A	0.11243125624619	-0.899379757803477	-0.243658255433684	-1.01707200544779	0.157574667621531	0.0034088364794347	0.03100764846617	0.00742792879335436	0.311770122570145	-0.794374272957345	-0.0696916237770668	-1.10834137760871	0.0653753212549896	0.00500924511878863	0.509149807397599	0.0116921552977596	golgi
8283	P51159	RAB27A	0.11243125624619	-0.899379757803477	-0.243658255433684	-1.01707200544779	0.157574667621531	0.0034088364794347	0.03100764846617	0.00742792879335436	0.311770122570145	-0.794374272957345	-0.0696916237770668	-1.10834137760871	0.0653753212549896	0.00500924511878863	0.509149807397599	0.0116921552977596	lysosome
8284	P51159	RAB27A	0.11243125624619	-0.899379757803477	-0.243658255433684	-1.01707200544779	0.157574667621531	0.0034088364794347	0.03100764846617	0.00742792879335436	0.311770122570145	-0.794374272957345	-0.0696916237770668	-1.10834137760871	0.0653753212549896	0.00500924511878863	0.509149807397599	0.0116921552977596	pm
8285	P51178	PLCD1	0.905845368821295	-0.0179122688617953	0.510151132714474	-1.07745542452259	0.0143590359944641	0.968801237430434	0.0618993089870329	0.326357940359229	0.831073342391046	0.401646762033176	0.629171346939998	-0.588498355275069	0.036531628985263	0.370281733090925	0.0323311563706419	0.498787755822559	pm
8286	P51397	DAP	1.46870168578611	1.05786161741219	1.19317863891474	-0.412797550810709	0.0119329790982589	0.0124433503876835	0.0133697570457713	0.0421566681588597	1.55051982543178	0.650953378758223	0.98246156506446	-0.901938992359228	1.33766952998445e-05	0.00376363571018227	0.000279180960104434	0.00749248995537845	unknown
8287	P51398	DAP3	0.794931415378427	0.291766357287162	0.593667607620636	-0.5019623000654	0.0283598960482514	0.13163012518962	0.0373228781768645	0.046248219558809	0.613911051497354	0.206789170489482	0.447840746429147	-0.408067154739763	0.00527056131250082	0.196908712841765	0.0124131693518824	0.051540055576448	cytoplasm
8288	P51398	DAP3	0.794931415378427	0.291766357287162	0.593667607620636	-0.5019623000654	0.0283598960482514	0.13163012518962	0.0373228781768645	0.046248219558809	0.613911051497354	0.206789170489482	0.447840746429147	-0.408067154739763	0.00527056131250082	0.196908712841765	0.0124131693518824	0.051540055576448	mito
8289	P51398	DAP3	0.794931415378427	0.291766357287162	0.593667607620636	-0.5019623000654	0.0283598960482514	0.13163012518962	0.0373228781768645	0.046248219558809	0.613911051497354	0.206789170489482	0.447840746429147	-0.408067154739763	0.00527056131250082	0.196908712841765	0.0124131693518824	0.051540055576448	nucleus
8290	P51452	DUSP3	0.575067051688037	-0.542368682419957	0.108936354767782	-1.11474250065548	0.0148150795559218	0.00304018056030632	0.186248641519423	0.000382637142329314	0.748590098560656	-0.537199311441625	0.229689431922334	-1.28180816387303	0.00206412391052305	0.00136747169873115	0.000625204532839309	0.000618875259802802	cytoplasm
8291	P51452	DUSP3	0.575067051688037	-0.542368682419957	0.108936354767782	-1.11474250065548	0.0148150795559218	0.00304018056030632	0.186248641519423	0.000382637142329314	0.748590098560656	-0.537199311441625	0.229689431922334	-1.28180816387303	0.00206412391052305	0.00136747169873115	0.000625204532839309	0.000618875259802802	cytosol
8292	P51452	DUSP3	0.575067051688037	-0.542368682419957	0.108936354767782	-1.11474250065548	0.0148150795559218	0.00304018056030632	0.186248641519423	0.000382637142329314	0.748590098560656	-0.537199311441625	0.229689431922334	-1.28180816387303	0.00206412391052305	0.00136747169873115	0.000625204532839309	0.000618875259802802	nucleus
8293	P51452	DUSP3	0.575067051688037	-0.542368682419957	0.108936354767782	-1.11474250065548	0.0148150795559218	0.00304018056030632	0.186248641519423	0.000382637142329314	0.748590098560656	-0.537199311441625	0.229689431922334	-1.28180816387303	0.00206412391052305	0.00136747169873115	0.000625204532839309	0.000618875259802802	pm
8294	P51511	MMP15	0.0836427430320963	-0.792299226036501	-0.613252798997177	-0.527377376742948	0.903549869970208	0.0428323937495361	0.00569349467061385	0.378106204693248	0.463953213533678	-0.553148032359929	-0.336562950195263	-1.10389748370492	0.198962677186715	0.00371101718877352	0.028054094349087	0.0765311210342713	pm
8295	P51530	DNA2	1.46642022480207	-1.37505788391165	-0.78041792031501	-2.98595921965233	0.0256981284315488	0.00391534114801497	0.0124393696011578	0.0869788905504114	0.359985270985023	-0.820994178866825	-0.677190033012141	-1.20819885085071	0.4274726899708	0.0182546777955642	0.0257065642378954	0.167315245112694	cytoplasm
8296	P51530	DNA2	1.46642022480207	-1.37505788391165	-0.78041792031501	-2.98595921965233	0.0256981284315488	0.00391534114801497	0.0124393696011578	0.0869788905504114	0.359985270985023	-0.820994178866825	-0.677190033012141	-1.20819885085071	0.4274726899708	0.0182546777955642	0.0257065642378954	0.167315245112694	mito
8297	P51530	DNA2	1.46642022480207	-1.37505788391165	-0.78041792031501	-2.98595921965233	0.0256981284315488	0.00391534114801497	0.0124393696011578	0.0869788905504114	0.359985270985023	-0.820994178866825	-0.677190033012141	-1.20819885085071	0.4274726899708	0.0182546777955642	0.0257065642378954	0.167315245112694	nucleus
8298	P51531	SMARCA2	0.379409855228053	-0.678851643231688	-0.0597684426228002	-1.06070869823806	0.000753950487433716	0.00726951079503372	0.303105646325373	0.00133929244836726	0.418558450809744	-0.684553807393812	-0.0352106659257086	-1.10205388592901	0.0313659567435011	0.00293860876574846	0.620915982984554	0.0064236637311545	chromatin
8299	P51531	SMARCA2	0.379409855228053	-0.678851643231688	-0.0597684426228002	-1.06070869823806	0.000753950487433716	0.00726951079503372	0.303105646325373	0.00133929244836726	0.418558450809744	-0.684553807393812	-0.0352106659257086	-1.10205388592901	0.0313659567435011	0.00293860876574846	0.620915982984554	0.0064236637311545	nucleus
8300	P51532;Q9HBD4	SMARCA4	0.534237421256971	-1.00460907333181	-0.175668225160404	-1.53815276979412	0.005735960109644	6.97112824035051e-06	0.022099812773758	3.56221325952156e-07	0.472426843087579	-0.998365201609624	-0.214417805085168	-1.47062218121217	0.00368818727176895	2.22985564873371e-06	0.0070554466465713	6.14793798696807e-05	unknown
8301	P51553	IDH3G	0.733180636177663	0.345969060207623	0.602738950726731	-0.379800265673984	0.0540153041236551	0.06408890137788	0.0594086057102739	0.0534119707492183	0.806407321620403	0.533567901666742	0.712095378140092	-0.279472953250176	0.00835194675451021	0.0315717243930149	0.017503515558368	0.10274904378953	cytoplasm
8302	P51553	IDH3G	0.733180636177663	0.345969060207623	0.602738950726731	-0.379800265673984	0.0540153041236551	0.06408890137788	0.0594086057102739	0.0534119707492183	0.806407321620403	0.533567901666742	0.712095378140092	-0.279472953250176	0.00835194675451021	0.0315717243930149	0.017503515558368	0.10274904378953	mito
8303	P51553	IDH3G	0.733180636177663	0.345969060207623	0.602738950726731	-0.379800265673984	0.0540153041236551	0.06408890137788	0.0594086057102739	0.0534119707492183	0.806407321620403	0.533567901666742	0.712095378140092	-0.279472953250176	0.00835194675451021	0.0315717243930149	0.017503515558368	0.10274904378953	nucleus
8304	P51570	GALK1	0.81443003973537	-0.446424124022194	0.367029735634143	-1.26255812292756	0.00315070085316981	0.0185428126124491	0.0187568431162881	2.24669238524297e-05	0.850272545629771	-0.361896088029348	0.415707771314343	-1.21250713607972	0.00145637382010048	0.00355100086020661	0.00525586820524304	8.58656737121194e-06	cytosol
8305	P51571	SSR4	0.612303291875645	0.103532208110649	0.373340678137861	-0.505073166155181	0.00128172536735429	0.294160617579018	0.00575466592992699	0.00160262024209229	0.251331007901933	-0.280322742404582	0.0026639113258721	-0.529861219185056	0.00962228078220707	0.0604115256302373	0.969101025205537	0.00101865491300141	cytoplasm
8306	P51571	SSR4	0.612303291875645	0.103532208110649	0.373340678137861	-0.505073166155181	0.00128172536735429	0.294160617579018	0.00575466592992699	0.00160262024209229	0.251331007901933	-0.280322742404582	0.0026639113258721	-0.529861219185056	0.00962228078220707	0.0604115256302373	0.969101025205537	0.00101865491300141	er
8307	P51572	BCAP31	0.698769681447862	-0.546415652546175	0.204466501583611	-1.23693137606624	0.0293452031662754	0.027690601516342	0.151839383671396	0.0141070897884707	0.452331869865134	-0.573380808834478	0.0270321416927089	-1.03696703158417	0.0542751832091208	0.0191209888569247	0.831647788357197	0.0359881648660035	cytoplasm
8308	P51572	BCAP31	0.698769681447862	-0.546415652546175	0.204466501583611	-1.23693137606624	0.0293452031662754	0.027690601516342	0.151839383671396	0.0141070897884707	0.452331869865134	-0.573380808834478	0.0270321416927089	-1.03696703158417	0.0542751832091208	0.0191209888569247	0.831647788357197	0.0359881648660035	cytosol
8309	P51572	BCAP31	0.698769681447862	-0.546415652546175	0.204466501583611	-1.23693137606624	0.0293452031662754	0.027690601516342	0.151839383671396	0.0141070897884707	0.452331869865134	-0.573380808834478	0.0270321416927089	-1.03696703158417	0.0542751832091208	0.0191209888569247	0.831647788357197	0.0359881648660035	er
8310	P51572	BCAP31	0.698769681447862	-0.546415652546175	0.204466501583611	-1.23693137606624	0.0293452031662754	0.027690601516342	0.151839383671396	0.0141070897884707	0.452331869865134	-0.573380808834478	0.0270321416927089	-1.03696703158417	0.0542751832091208	0.0191209888569247	0.831647788357197	0.0359881648660035	golgi
8311	P51572	BCAP31	0.698769681447862	-0.546415652546175	0.204466501583611	-1.23693137606624	0.0293452031662754	0.027690601516342	0.151839383671396	0.0141070897884707	0.452331869865134	-0.573380808834478	0.0270321416927089	-1.03696703158417	0.0542751832091208	0.0191209888569247	0.831647788357197	0.0359881648660035	pm
8312	P51580	TPMT	0.485107928533686	-0.43987840766733	0.151581461118246	-0.924179178024436	0.00144191628211967	0.00131882101961491	0.0313393667917029	0.000779684720626557	0.740505599417687	-0.411499667566031	0.344866431070002	-1.15263413228389	0.000414857189784036	0.00237706413552231	0.00357533156013832	1.99482011176744e-05	cytoplasm
8313	P51580	TPMT	0.485107928533686	-0.43987840766733	0.151581461118246	-0.924179178024436	0.00144191628211967	0.00131882101961491	0.0313393667917029	0.000779684720626557	0.740505599417687	-0.411499667566031	0.344866431070002	-1.15263413228389	0.000414857189784036	0.00237706413552231	0.00357533156013832	1.99482011176744e-05	cytosol
8314	P51608	MECP2	0.557647085477598	-0.153722299032873	0.340600740301463	-0.710520206939566	0.0536254523547553	0.338384605190312	0.106123142043349	0.0235699142805279	0.634430413342342	-0.14147507432555	0.401217068207871	-0.778831781974599	0.000198182865470689	0.28692043132734	0.0012174793980285	0.028517903045526	chromatin
8315	P51608	MECP2	0.557647085477598	-0.153722299032873	0.340600740301463	-0.710520206939566	0.0536254523547553	0.338384605190312	0.106123142043349	0.0235699142805279	0.634430413342342	-0.14147507432555	0.401217068207871	-0.778831781974599	0.000198182865470689	0.28692043132734	0.0012174793980285	0.028517903045526	cytoplasm
8316	P51608	MECP2	0.557647085477598	-0.153722299032873	0.340600740301463	-0.710520206939566	0.0536254523547553	0.338384605190312	0.106123142043349	0.0235699142805279	0.634430413342342	-0.14147507432555	0.401217068207871	-0.778831781974599	0.000198182865470689	0.28692043132734	0.0012174793980285	0.028517903045526	cytosol
8317	P51608	MECP2	0.557647085477598	-0.153722299032873	0.340600740301463	-0.710520206939566	0.0536254523547553	0.338384605190312	0.106123142043349	0.0235699142805279	0.634430413342342	-0.14147507432555	0.401217068207871	-0.778831781974599	0.000198182865470689	0.28692043132734	0.0012174793980285	0.028517903045526	nucleus
8318	P51610	HCFC1	0.63281779435964	-1.44326242231708	-0.042822825878803	-2.07586779264826	0.00784112251723578	4.01339763295773e-05	0.575700394195639	0.00137034844643492	0.434375770251862	-1.24738545107994	-0.159423507957872	-1.67474856691515	0.0178278384775486	3.32835995234634e-05	0.048199415219823	0.00012727115506767	chromatin
8319	P51610	HCFC1	0.63281779435964	-1.44326242231708	-0.042822825878803	-2.07586779264826	0.00784112251723578	4.01339763295773e-05	0.575700394195639	0.00137034844643492	0.434375770251862	-1.24738545107994	-0.159423507957872	-1.67474856691515	0.0178278384775486	3.32835995234634e-05	0.048199415219823	0.00012727115506767	cytoplasm
8320	P51610	HCFC1	0.63281779435964	-1.44326242231708	-0.042822825878803	-2.07586779264826	0.00784112251723578	4.01339763295773e-05	0.575700394195639	0.00137034844643492	0.434375770251862	-1.24738545107994	-0.159423507957872	-1.67474856691515	0.0178278384775486	3.32835995234634e-05	0.048199415219823	0.00012727115506767	nucleus
8321	P51617	IRAK1	0.261727513945145	-0.936921973831747	-0.332620454113882	-1.20375742348259	0.0277943856804228	0.000566669449021501	0.0104379450334575	0.00154030832548965	0.50943352868487	-0.701174404396808	-0.0896092841221039	-1.21267921459912	0.00366100117815208	0.000308799524277658	0.102933670117194	0.000412928756102348	cytoplasm
8322	P51617	IRAK1	0.261727513945145	-0.936921973831747	-0.332620454113882	-1.20375742348259	0.0277943856804228	0.000566669449021501	0.0104379450334575	0.00154030832548965	0.50943352868487	-0.701174404396808	-0.0896092841221039	-1.21267921459912	0.00366100117815208	0.000308799524277658	0.102933670117194	0.000412928756102348	cytosol
8323	P51617	IRAK1	0.261727513945145	-0.936921973831747	-0.332620454113882	-1.20375742348259	0.0277943856804228	0.000566669449021501	0.0104379450334575	0.00154030832548965	0.50943352868487	-0.701174404396808	-0.0896092841221039	-1.21267921459912	0.00366100117815208	0.000308799524277658	0.102933670117194	0.000412928756102348	nucleus
8324	P51617	IRAK1	0.261727513945145	-0.936921973831747	-0.332620454113882	-1.20375742348259	0.0277943856804228	0.000566669449021501	0.0104379450334575	0.00154030832548965	0.50943352868487	-0.701174404396808	-0.0896092841221039	-1.21267921459912	0.00366100117815208	0.000308799524277658	0.102933670117194	0.000412928756102348	pm
8325	P51636	CAV2	-0.718001064637927	-0.961515947726347	-0.811364615269824	-0.258264063171384	0.0258518604693495	0.00568152431782681	0.0133097183864003	0.0195127502250606	-0.694257379872554	-1.03244609696345	-0.821329003073453	-0.352340098461718	0.030149742177533	0.00410494753530522	0.0133712170312697	0.0221011211926707	cytoplasm
8326	P51636	CAV2	-0.718001064637927	-0.961515947726347	-0.811364615269824	-0.258264063171384	0.0258518604693495	0.00568152431782681	0.0133097183864003	0.0195127502250606	-0.694257379872554	-1.03244609696345	-0.821329003073453	-0.352340098461718	0.030149742177533	0.00410494753530522	0.0133712170312697	0.0221011211926707	golgi
8327	P51636	CAV2	-0.718001064637927	-0.961515947726347	-0.811364615269824	-0.258264063171384	0.0258518604693495	0.00568152431782681	0.0133097183864003	0.0195127502250606	-0.694257379872554	-1.03244609696345	-0.821329003073453	-0.352340098461718	0.030149742177533	0.00410494753530522	0.0133712170312697	0.0221011211926707	nucleus
8328	P51636	CAV2	-0.718001064637927	-0.961515947726347	-0.811364615269824	-0.258264063171384	0.0258518604693495	0.00568152431782681	0.0133097183864003	0.0195127502250606	-0.694257379872554	-1.03244609696345	-0.821329003073453	-0.352340098461718	0.030149742177533	0.00410494753530522	0.0133712170312697	0.0221011211926707	pm
8329	P51659	HSD17B4	0.472401377989943	-0.419888703591836	0.127916215470437	-0.89591298420006	0.000611175108466023	0.00593064488929878	0.0371844539301562	0.0078750162948961	0.218008611824014	-0.680649832801931	-0.128479702206166	-0.900210245667824	0.0138100633934332	0.00274312413738165	0.0329614176315444	0.00620992835704378	cytoplasm
8330	P51659	HSD17B4	0.472401377989943	-0.419888703591836	0.127916215470437	-0.89591298420006	0.000611175108466023	0.00593064488929878	0.0371844539301562	0.0078750162948961	0.218008611824014	-0.680649832801931	-0.128479702206166	-0.900210245667824	0.0138100633934332	0.00274312413738165	0.0329614176315444	0.00620992835704378	cytosol
8331	P51659	HSD17B4	0.472401377989943	-0.419888703591836	0.127916215470437	-0.89591298420006	0.000611175108466023	0.00593064488929878	0.0371844539301562	0.0078750162948961	0.218008611824014	-0.680649832801931	-0.128479702206166	-0.900210245667824	0.0138100633934332	0.00274312413738165	0.0329614176315444	0.00620992835704378	peroxisome
8332	P51665	PSMD7	1.09741570951846	-0.0316031884836393	0.655800470145775	-1.12277029380451	0.0105938946393914	0.689719292631594	0.012565888237018	0.000111666271785252	0.796478247682485	-0.510234950322158	0.303523333088498	-1.30770791092508	9.64955055767229e-05	0.00787870193000881	0.00570845542362864	0.00179775838037143	cytosol
8333	P51665	PSMD7	1.09741570951846	-0.0316031884836393	0.655800470145775	-1.12277029380451	0.0105938946393914	0.689719292631594	0.012565888237018	0.000111666271785252	0.796478247682485	-0.510234950322158	0.303523333088498	-1.30770791092508	9.64955055767229e-05	0.00787870193000881	0.00570845542362864	0.00179775838037143	nucleus
8334	P51665	PSMD7	1.09741570951846	-0.0316031884836393	0.655800470145775	-1.12277029380451	0.0105938946393914	0.689719292631594	0.012565888237018	0.000111666271785252	0.796478247682485	-0.510234950322158	0.303523333088498	-1.30770791092508	9.64955055767229e-05	0.00787870193000881	0.00570845542362864	0.00179775838037143	proteasome
8335	P51687	SUOX	0.865393167998286	-1.13374716965354	-0.477267131214549	-1.97285704437224	0.0387189016379161	0.00664380888990332	0.00388564611545533	0.037594674301531	0.948386848807586	-1.29203063042783	-0.512878563285292	-2.2431606022272	0.0298467412343827	0.00162367351624168	0.00343944562382917	0.0394019146065477	cytoplasm
8336	P51687	SUOX	0.865393167998286	-1.13374716965354	-0.477267131214549	-1.97285704437224	0.0387189016379161	0.00664380888990332	0.00388564611545533	0.037594674301531	0.948386848807586	-1.29203063042783	-0.512878563285292	-2.2431606022272	0.0298467412343827	0.00162367351624168	0.00343944562382917	0.0394019146065477	mito
8337	P51688	SGSH	0.97743168303296	0.586613920641314	0.68651848167208	-0.495107894160045	0.0645415154644805	0.0350022720305735	0.00279788757132544	0.474324703285872	0.0896536876846745	0.343192361198597	0.288589156555088	0.489473087952125	0.909235799441418	0.198783327918034	0.345454614521599	0.484431785046708	cytoplasm
8338	P51688	SGSH	0.97743168303296	0.586613920641314	0.68651848167208	-0.495107894160045	0.0645415154644805	0.0350022720305735	0.00279788757132544	0.474324703285872	0.0896536876846745	0.343192361198597	0.288589156555088	0.489473087952125	0.909235799441418	0.198783327918034	0.345454614521599	0.484431785046708	lysosome
8339	P51788	CLCN2	0.0423628301908838	-1.48068296961655	-0.589059088336438	-1.58327540530724	0.812415808923288	0.000561881253043356	0.00854663417309828	0.0506821000199494	0.332326600973417	-1.46129787487736	-0.373260530642706	-1.81313292353805	0.314284830558468	0.0127589787976643	0.186215183207584	0.0336363423361282	pm
8340	P51790	CLCN3	0.784018117075654	-0.847812857773879	0.160885202845342	-1.6307667846673	0.00012424696499021	0.00219765188594083	0.0141822359029294	0.000428326155580584	0.492851668243316	-0.363939789717921	0.112223232233453	-0.855784594741329	0.0032581497845198	0.0267501547821578	0.0866576380034983	0.0016491587236207	cytoplasm
8341	P51790	CLCN3	0.784018117075654	-0.847812857773879	0.160885202845342	-1.6307667846673	0.00012424696499021	0.00219765188594083	0.0141822359029294	0.000428326155580584	0.492851668243316	-0.363939789717921	0.112223232233453	-0.855784594741329	0.0032581497845198	0.0267501547821578	0.0866576380034983	0.0016491587236207	golgi
8342	P51790	CLCN3	0.784018117075654	-0.847812857773879	0.160885202845342	-1.6307667846673	0.00012424696499021	0.00219765188594083	0.0141822359029294	0.000428326155580584	0.492851668243316	-0.363939789717921	0.112223232233453	-0.855784594741329	0.0032581497845198	0.0267501547821578	0.0866576380034983	0.0016491587236207	lysosome
8343	P51790	CLCN3	0.784018117075654	-0.847812857773879	0.160885202845342	-1.6307667846673	0.00012424696499021	0.00219765188594083	0.0141822359029294	0.000428326155580584	0.492851668243316	-0.363939789717921	0.112223232233453	-0.855784594741329	0.0032581497845198	0.0267501547821578	0.0866576380034983	0.0016491587236207	pm
8344	P51795	CLCN5	-0.743519959398831	-2.68462811290679	-1.39599698505553	-1.92566791125459	0.0118187082970818	1.71323967394385e-05	0.000373815589482074	0.00014354906891788	-1.12706214576574	-1.91232959436152	-1.46073172551168	-0.79665108616317	0.00119121038052686	0.000111886188128036	0.000106209000210335	0.000727513197530586	cytoplasm
8345	P51795	CLCN5	-0.743519959398831	-2.68462811290679	-1.39599698505553	-1.92566791125459	0.0118187082970818	1.71323967394385e-05	0.000373815589482074	0.00014354906891788	-1.12706214576574	-1.91232959436152	-1.46073172551168	-0.79665108616317	0.00119121038052686	0.000111886188128036	0.000106209000210335	0.000727513197530586	cytosol
8346	P51795	CLCN5	-0.743519959398831	-2.68462811290679	-1.39599698505553	-1.92566791125459	0.0118187082970818	1.71323967394385e-05	0.000373815589482074	0.00014354906891788	-1.12706214576574	-1.91232959436152	-1.46073172551168	-0.79665108616317	0.00119121038052686	0.000111886188128036	0.000106209000210335	0.000727513197530586	golgi
8347	P51795	CLCN5	-0.743519959398831	-2.68462811290679	-1.39599698505553	-1.92566791125459	0.0118187082970818	1.71323967394385e-05	0.000373815589482074	0.00014354906891788	-1.12706214576574	-1.91232959436152	-1.46073172551168	-0.79665108616317	0.00119121038052686	0.000111886188128036	0.000106209000210335	0.000727513197530586	lysosome
8348	P51795	CLCN5	-0.743519959398831	-2.68462811290679	-1.39599698505553	-1.92566791125459	0.0118187082970818	1.71323967394385e-05	0.000373815589482074	0.00014354906891788	-1.12706214576574	-1.91232959436152	-1.46073172551168	-0.79665108616317	0.00119121038052686	0.000111886188128036	0.000106209000210335	0.000727513197530586	pm
8349	P51797	CLCN6	1.09781787281612	0.20760798218859	0.657493433166394	-0.860461989135309	0.0344036028214588	0.276692083384464	0.0256468537950326	0.00207458522404876	1.00342842123876	-0.349951431517005	0.387112306684061	-1.31983195870523	0.00108149574761605	0.342392397412963	0.057893537467538	0.0126110371205054	cytoplasm
8350	P51797	CLCN6	1.09781787281612	0.20760798218859	0.657493433166394	-0.860461989135309	0.0344036028214588	0.276692083384464	0.0256468537950326	0.00207458522404876	1.00342842123876	-0.349951431517005	0.387112306684061	-1.31983195870523	0.00108149574761605	0.342392397412963	0.057893537467538	0.0126110371205054	lysosome
8351	P51798	CLCN7	1.05822314168496	-0.132672434897813	0.585383518888203	-1.18816582185644	0.00022863038419345	0.407961612062014	0.00296027120787	0.0114821532381308	0.514559336386343	0.00331671146267572	0.282842852441753	-0.510485254552742	0.00589737854757236	0.981882737955129	0.0350128663623307	0.048758094843967	cytoplasm
8352	P51798	CLCN7	1.05822314168496	-0.132672434897813	0.585383518888203	-1.18816582185644	0.00022863038419345	0.407961612062014	0.00296027120787	0.0114821532381308	0.514559336386343	0.00331671146267572	0.282842852441753	-0.510485254552742	0.00589737854757236	0.981882737955129	0.0350128663623307	0.048758094843967	lysosome
8353	P51805	PLXNA3	0.998410428348557	0.322006591513125	0.55049081762118	-0.660975309486447	0.0165322004148928	0.0372353195556576	0.00554425877067055	0.00357677409361704	0.544452251028158	0.0706692826758922	0.223212604734534	-0.458029897426487	0.0327875378568565	0.501843078904075	0.079181037974954	0.0188202831887227	pm
8354	P51809	VAMP7	0.373554646539304	-0.48613003069752	-0.00431821840355942	-0.853306281279501	0.0536585582780824	0.00776047505083797	0.951859389411114	0.00134661909713211	0.231418570006572	-0.711202973814459	-0.176386758961094	-0.925552380387322	0.169932108802749	0.0145775864654403	0.106150211332878	0.0129493860546679	cytoplasm
8355	P51809	VAMP7	0.373554646539304	-0.48613003069752	-0.00431821840355942	-0.853306281279501	0.0536585582780824	0.00776047505083797	0.951859389411114	0.00134661909713211	0.231418570006572	-0.711202973814459	-0.176386758961094	-0.925552380387322	0.169932108802749	0.0145775864654403	0.106150211332878	0.0129493860546679	er
8356	P51809	VAMP7	0.373554646539304	-0.48613003069752	-0.00431821840355942	-0.853306281279501	0.0536585582780824	0.00776047505083797	0.951859389411114	0.00134661909713211	0.231418570006572	-0.711202973814459	-0.176386758961094	-0.925552380387322	0.169932108802749	0.0145775864654403	0.106150211332878	0.0129493860546679	golgi
8357	P51809	VAMP7	0.373554646539304	-0.48613003069752	-0.00431821840355942	-0.853306281279501	0.0536585582780824	0.00776047505083797	0.951859389411114	0.00134661909713211	0.231418570006572	-0.711202973814459	-0.176386758961094	-0.925552380387322	0.169932108802749	0.0145775864654403	0.106150211332878	0.0129493860546679	lysosome
8358	P51809	VAMP7	0.373554646539304	-0.48613003069752	-0.00431821840355942	-0.853306281279501	0.0536585582780824	0.00776047505083797	0.951859389411114	0.00134661909713211	0.231418570006572	-0.711202973814459	-0.176386758961094	-0.925552380387322	0.169932108802749	0.0145775864654403	0.106150211332878	0.0129493860546679	pm
8359	P51811	XK	NA	NA	NA	NA	NA	NA	NA	NA	NA	NA	NA	NA	NA	NA	NA	NA	cytoplasm
8360	P51811	XK	NA	NA	NA	NA	NA	NA	NA	NA	NA	NA	NA	NA	NA	NA	NA	NA	er
8361	P51811	XK	NA	NA	NA	NA	NA	NA	NA	NA	NA	NA	NA	NA	NA	NA	NA	NA	pm
8362	P51812	RPS6KA3	0.58804608242511	-0.61593260556152	0.145557201618256	-1.18540624378744	0.0793034888684625	0.00586200893432372	0.406097423530291	0.00123269558058396	0.702401891280059	-0.661448157479228	0.217634823984261	-1.36414751886969	0.00020866664519764	0.00243305499429905	0.0264408526498471	1.85723443181912e-05	cytoplasm
8363	P51812	RPS6KA3	0.58804608242511	-0.61593260556152	0.145557201618256	-1.18540624378744	0.0793034888684625	0.00586200893432372	0.406097423530291	0.00123269558058396	0.702401891280059	-0.661448157479228	0.217634823984261	-1.36414751886969	0.00020866664519764	0.00243305499429905	0.0264408526498471	1.85723443181912e-05	cytosol
8364	P51812	RPS6KA3	0.58804608242511	-0.61593260556152	0.145557201618256	-1.18540624378744	0.0793034888684625	0.00586200893432372	0.406097423530291	0.00123269558058396	0.702401891280059	-0.661448157479228	0.217634823984261	-1.36414751886969	0.00020866664519764	0.00243305499429905	0.0264408526498471	1.85723443181912e-05	nucleus
8365	P51814	ZNF41	NA	NA	NA	NA	NA	NA	NA	NA	NA	NA	NA	NA	NA	NA	NA	NA	nucleus
8366	P51817	PRKX	1.08647072337553	-0.77077244086622	0.341886176978692	-1.92165118829041	0.119582895029176	0.135588592094774	0.453506484815439	0.00593352310477397	0.471748263727635	-1.38368630152312	-0.272370329933848	-1.84630109763291	0.000396783735338776	0.0204554621280123	0.0798392717844965	0.00422582004621098	cytoplasm
8367	P51817	PRKX	1.08647072337553	-0.77077244086622	0.341886176978692	-1.92165118829041	0.119582895029176	0.135588592094774	0.453506484815439	0.00593352310477397	0.471748263727635	-1.38368630152312	-0.272370329933848	-1.84630109763291	0.000396783735338776	0.0204554621280123	0.0798392717844965	0.00422582004621098	cytosol
8368	P51817	PRKX	1.08647072337553	-0.77077244086622	0.341886176978692	-1.92165118829041	0.119582895029176	0.135588592094774	0.453506484815439	0.00593352310477397	0.471748263727635	-1.38368630152312	-0.272370329933848	-1.84630109763291	0.000396783735338776	0.0204554621280123	0.0798392717844965	0.00422582004621098	nucleus
8369	P51825	AFF1	-0.0913995538357812	-1.33588861869147	-1.06958566535255	-1.32736776063815	0.791538799138986	0.00643666086429256	0.00830759344672396	0.0610714819046188	0.277932248475835	-0.787638147806031	-0.571263610471591	-0.854182187658469	0.599303101632499	0.0208972709738589	0.0244804481070743	0.171630135291087	nucleus
8370	P51828	ADCY7	0.737685209052078	0.251531172743891	0.463702505988345	-0.375121713756437	0.164319216576974	0.144076963060693	0.109997718923628	0.293910729774854	0.704661326290737	-0.108117288168726	0.269439339287151	-0.818504517727731	0.00161288816126801	0.386567386364749	0.0201327419488243	0.00476787171130331	pm
8371	P51884	LUM	NA	NA	NA	NA	NA	NA	NA	NA	NA	NA	NA	NA	NA	NA	NA	NA	cytoplasm
8372	P51884	LUM	NA	NA	NA	NA	NA	NA	NA	NA	NA	NA	NA	NA	NA	NA	NA	NA	golgi
8373	P51884	LUM	NA	NA	NA	NA	NA	NA	NA	NA	NA	NA	NA	NA	NA	NA	NA	NA	lysosome
8374	P51911	CNN1	0.243692913116065	-0.858025654854035	-0.33232100506708	-1.10855605680344	0.0967690198377269	0.0239611055926013	0.0443677244679588	0.0355028788276398	0.0942166841547501	-1.87709775378655	-0.792644519982499	-1.96122092557518	0.651745787622042	0.0127578085455409	0.00653570367992282	0.0201709418849506	unknown
8375	P51946	CCNH	0.0510887674029757	-0.790375416121302	-0.463547162725562	-0.832873022815842	0.688837200815049	2.50375507596753e-05	0.0109196354249891	0.000747177566234801	0.00975812794351235	-1.0329466284349	-0.610312668925613	-1.03966332424338	0.929294003872479	0.000117670263339832	0.00733780765032377	0.000979862483020473	nucleus
8376	P51948	MNAT1	0.523136809184555	-0.342345473974574	-0.00435164965099337	-0.867651271647826	0.000777674583676469	0.0489194444260895	0.942093079864313	0.0148484063677609	0.594963764482236	-0.42581507653732	-0.0138422098630786	-1.01841714573898	0.0203429373202619	0.0212031030709361	0.87567865906151	0.00925946579371169	nucleus
8377	P51970	NDUFA8	0.902284306111318	-0.249125658564742	0.219475829924968	-1.14318748182754	0.0370087336608223	0.0974823013181178	0.218139330740676	0.000180260212885252	0.444806543392198	-0.455461816852509	-0.108079793962672	-0.901620341776073	0.00742907561288293	0.00492016308129866	0.205850510922014	2.57056212558062e-06	cytoplasm
8378	P51970	NDUFA8	0.902284306111318	-0.249125658564742	0.219475829924968	-1.14318748182754	0.0370087336608223	0.0974823013181178	0.218139330740676	0.000180260212885252	0.444806543392198	-0.455461816852509	-0.108079793962672	-0.901620341776073	0.00742907561288293	0.00492016308129866	0.205850510922014	2.57056212558062e-06	mito
8379	P51991	HNRNPA3	1.5820115289321	0.22876546941878	1.12647544323057	-1.35241284667839	0.00079644607191182	0.00393896108273451	0.000482922854167467	7.65530468572374e-06	1.12632359208063	-0.187422220054692	0.680318695592729	-1.31032564125417	0.00330652603640038	0.0336692907574874	0.00265343992637411	7.24598953410041e-05	nucleus
8380	P52209	PGD	0.94551575074429	0.130268596172042	0.60294087749743	-0.816402751981762	8.03315531837836e-05	0.0476415506602061	0.000912445465704421	0.00162872863614688	0.972604761477387	-0.232054230664626	0.504287464032625	-1.20526233290097	0.000215154127206327	0.00370035906555393	0.00103304271429955	0.000799541207965122	cytoplasm
8381	P52209	PGD	0.94551575074429	0.130268596172042	0.60294087749743	-0.816402751981762	8.03315531837836e-05	0.0476415506602061	0.000912445465704421	0.00162872863614688	0.972604761477387	-0.232054230664626	0.504287464032625	-1.20526233290097	0.000215154127206327	0.00370035906555393	0.00103304271429955	0.000799541207965122	cytosol
8382	P52209	PGD	0.94551575074429	0.130268596172042	0.60294087749743	-0.816402751981762	8.03315531837836e-05	0.0476415506602061	0.000912445465704421	0.00162872863614688	0.972604761477387	-0.232054230664626	0.504287464032625	-1.20526233290097	0.000215154127206327	0.00370035906555393	0.00103304271429955	0.000799541207965122	nucleus
8383	P52272	HNRNPM	0.625608159658427	-0.828069850115996	0.168224324108212	-1.44856448711415	0.028692432704839	0.000121053952369057	0.184361373776163	3.06881935690367e-06	0.486018260271515	-0.91575583318244	0.0399268843363363	-1.40099199076417	0.0183504415530004	0.000115602957188615	0.569247414927035	3.69209180227619e-06	nucleus
8384	P52294	KPNA1	0.529717422683788	-0.77758862054547	0.0443171578271628	-1.29685322227942	0.0425180406578178	0.018489299763445	0.734732510174725	0.00165339863763608	0.491821785771508	-0.952983417973111	-0.0295931998328785	-1.43942394945792	0.00414081578954761	0.0169334889557792	0.759484108285195	0.00173520567286136	cytoplasm
8385	P52294	KPNA1	0.529717422683788	-0.77758862054547	0.0443171578271628	-1.29685322227942	0.0425180406578178	0.018489299763445	0.734732510174725	0.00165339863763608	0.491821785771508	-0.952983417973111	-0.0295931998328785	-1.43942394945792	0.00414081578954761	0.0169334889557792	0.759484108285195	0.00173520567286136	cytosol
8386	P52294	KPNA1	0.529717422683788	-0.77758862054547	0.0443171578271628	-1.29685322227942	0.0425180406578178	0.018489299763445	0.734732510174725	0.00165339863763608	0.491821785771508	-0.952983417973111	-0.0295931998328785	-1.43942394945792	0.00414081578954761	0.0169334889557792	0.759484108285195	0.00173520567286136	nucleus
8387	P52298	NCBP2	0.288042888980841	-1.46215287210065	-0.281432413345194	-1.7476669128185	0.00998954531425789	0.00312646821421372	0.0376393566947468	0.000224741500728189	0.18171468757629	-1.45537592210874	-0.363871908290249	-1.63757763721531	0.0609477327875886	0.00235521566294192	0.0235287365684819	0.000246036714290206	cytoplasm
8388	P52298	NCBP2	0.288042888980841	-1.46215287210065	-0.281432413345194	-1.7476669128185	0.00998954531425789	0.00312646821421372	0.0376393566947468	0.000224741500728189	0.18171468757629	-1.45537592210874	-0.363871908290249	-1.63757763721531	0.0609477327875886	0.00235521566294192	0.0235287365684819	0.000246036714290206	cytosol
8389	P52298	NCBP2	0.288042888980841	-1.46215287210065	-0.281432413345194	-1.7476669128185	0.00998954531425789	0.00312646821421372	0.0376393566947468	0.000224741500728189	0.18171468757629	-1.45537592210874	-0.363871908290249	-1.63757763721531	0.0609477327875886	0.00235521566294192	0.0235287365684819	0.000246036714290206	nucleus
8390	P52306	RAP1GDS1	0.716877088676561	-0.459319591059371	0.263391552946178	-1.1770931332655	9.44904088623595e-05	0.000661476084085916	0.00633726220706855	0.000365845179404688	0.878331321179941	-0.262503422184105	0.43530318597599	-1.14039762794428	0.000889691179462466	0.000757362421253328	0.00177584578583039	0.000219704594863254	cytoplasm
8391	P52306	RAP1GDS1	0.716877088676561	-0.459319591059371	0.263391552946178	-1.1770931332655	9.44904088623595e-05	0.000661476084085916	0.00633726220706855	0.000365845179404688	0.878331321179941	-0.262503422184105	0.43530318597599	-1.14039762794428	0.000889691179462466	0.000757362421253328	0.00177584578583039	0.000219704594863254	cytosol
8392	P52306	RAP1GDS1	0.716877088676561	-0.459319591059371	0.263391552946178	-1.1770931332655	9.44904088623595e-05	0.000661476084085916	0.00633726220706855	0.000365845179404688	0.878331321179941	-0.262503422184105	0.43530318597599	-1.14039762794428	0.000889691179462466	0.000757362421253328	0.00177584578583039	0.000219704594863254	er
8393	P52306	RAP1GDS1	0.716877088676561	-0.459319591059371	0.263391552946178	-1.1770931332655	9.44904088623595e-05	0.000661476084085916	0.00633726220706855	0.000365845179404688	0.878331321179941	-0.262503422184105	0.43530318597599	-1.14039762794428	0.000889691179462466	0.000757362421253328	0.00177584578583039	0.000219704594863254	mito
8394	P52306	RAP1GDS1	0.716877088676561	-0.459319591059371	0.263391552946178	-1.1770931332655	9.44904088623595e-05	0.000661476084085916	0.00633726220706855	0.000365845179404688	0.878331321179941	-0.262503422184105	0.43530318597599	-1.14039762794428	0.000889691179462466	0.000757362421253328	0.00177584578583039	0.000219704594863254	nucleus
8395	P52429	DGKE	0.803503228342014	0.358251682093586	0.590147289116506	-0.455781595174814	0.00810321074875355	0.194094363421906	0.0337520077883494	0.0660156908645451	0.538817496536367	0.0962124382953156	0.326628801238665	-0.426669275555702	0.0426857446192676	0.665950305514681	0.153236087609891	0.0823451791850286	cytoplasm
8396	P52429	DGKE	0.803503228342014	0.358251682093586	0.590147289116506	-0.455781595174814	0.00810321074875355	0.194094363421906	0.0337520077883494	0.0660156908645451	0.538817496536367	0.0962124382953156	0.326628801238665	-0.426669275555702	0.0426857446192676	0.665950305514681	0.153236087609891	0.0823451791850286	cytosol
8397	P52429	DGKE	0.803503228342014	0.358251682093586	0.590147289116506	-0.455781595174814	0.00810321074875355	0.194094363421906	0.0337520077883494	0.0660156908645451	0.538817496536367	0.0962124382953156	0.326628801238665	-0.426669275555702	0.0426857446192676	0.665950305514681	0.153236087609891	0.0823451791850286	nucleus
8398	P52429	DGKE	0.803503228342014	0.358251682093586	0.590147289116506	-0.455781595174814	0.00810321074875355	0.194094363421906	0.0337520077883494	0.0660156908645451	0.538817496536367	0.0962124382953156	0.326628801238665	-0.426669275555702	0.0426857446192676	0.665950305514681	0.153236087609891	0.0823451791850286	pm
8399	P52564	MAP2K6	0.483670815902399	-3.22158742913199	-0.32721696737912	-3.71546168928788	0.012458713084652	0.000426791867123053	0.0242276702249561	0.000151122730350618	0.511029966848743	-2.52264981476936	-0.247263414797198	-3.02793801152285	0.0018997028836564	0.000594419302841857	0.0414267717169043	3.4464261058514e-05	cytoplasm
8400	P52564	MAP2K6	0.483670815902399	-3.22158742913199	-0.32721696737912	-3.71546168928788	0.012458713084652	0.000426791867123053	0.0242276702249561	0.000151122730350618	0.511029966848743	-2.52264981476936	-0.247263414797198	-3.02793801152285	0.0018997028836564	0.000594419302841857	0.0414267717169043	3.4464261058514e-05	cytosol
8401	P52564	MAP2K6	0.483670815902399	-3.22158742913199	-0.32721696737912	-3.71546168928788	0.012458713084652	0.000426791867123053	0.0242276702249561	0.000151122730350618	0.511029966848743	-2.52264981476936	-0.247263414797198	-3.02793801152285	0.0018997028836564	0.000594419302841857	0.0414267717169043	3.4464261058514e-05	nucleus
8402	P52565	ARHGDIA	0.898937079917087	-0.517673114059293	0.468182755468365	-1.41326599373698	0.0019631795380914	0.000212832117787648	0.00189726278727568	9.26539913886314e-05	0.883177246208417	-0.491279027410821	0.461309938368961	-1.37374382041469	0.00226082825427429	0.000273178430202792	0.004903078289923	0.000516998777770307	cytoplasm
8403	P52565	ARHGDIA	0.898937079917087	-0.517673114059293	0.468182755468365	-1.41326599373698	0.0019631795380914	0.000212832117787648	0.00189726278727568	9.26539913886314e-05	0.883177246208417	-0.491279027410821	0.461309938368961	-1.37374382041469	0.00226082825427429	0.000273178430202792	0.004903078289923	0.000516998777770307	cytosol
8404	P52565	ARHGDIA	0.898937079917087	-0.517673114059293	0.468182755468365	-1.41326599373698	0.0019631795380914	0.000212832117787648	0.00189726278727568	9.26539913886314e-05	0.883177246208417	-0.491279027410821	0.461309938368961	-1.37374382041469	0.00226082825427429	0.000273178430202792	0.004903078289923	0.000516998777770307	nucleus
8405	P52565	ARHGDIA	0.898937079917087	-0.517673114059293	0.468182755468365	-1.41326599373698	0.0019631795380914	0.000212832117787648	0.00189726278727568	9.26539913886314e-05	0.883177246208417	-0.491279027410821	0.461309938368961	-1.37374382041469	0.00226082825427429	0.000273178430202792	0.004903078289923	0.000516998777770307	pm
8406	P52594	AGFG1	0.0547140429318748	-0.971211485061458	-0.430902377243273	-1.02202396741224	0.673687412527717	0.000774933251244391	0.0141144916744159	1.10274588065894e-05	0.239391300280477	-0.754327379975818	-0.233702149356368	-0.990123207992315	0.0283835824171826	0.00501106715943272	0.0467236024595967	0.000504950826075511	cytoplasm
8407	P52594	AGFG1	0.0547140429318748	-0.971211485061458	-0.430902377243273	-1.02202396741224	0.673687412527717	0.000774933251244391	0.0141144916744159	1.10274588065894e-05	0.239391300280477	-0.754327379975818	-0.233702149356368	-0.990123207992315	0.0283835824171826	0.00501106715943272	0.0467236024595967	0.000504950826075511	cytosol
8408	P52594	AGFG1	0.0547140429318748	-0.971211485061458	-0.430902377243273	-1.02202396741224	0.673687412527717	0.000774933251244391	0.0141144916744159	1.10274588065894e-05	0.239391300280477	-0.754327379975818	-0.233702149356368	-0.990123207992315	0.0283835824171826	0.00501106715943272	0.0467236024595967	0.000504950826075511	nucleus
8409	P52597	HNRNPF	0.710871775814859	-1.12667275885076	0.0762113591336453	-1.83882825198075	0.000309066297443479	0.00187397942430927	0.251941808756257	0.000772841097856798	0.492577246633159	-1.08539584741508	-0.0822889228778046	-1.57789371292202	0.0102484311077669	0.000433576541677382	0.353724484928764	0.000537278193068314	cytoplasm
8410	P52597	HNRNPF	0.710871775814859	-1.12667275885076	0.0762113591336453	-1.83882825198075	0.000309066297443479	0.00187397942430927	0.251941808756257	0.000772841097856798	0.492577246633159	-1.08539584741508	-0.0822889228778046	-1.57789371292202	0.0102484311077669	0.000433576541677382	0.353724484928764	0.000537278193068314	cytosol
8411	P52597	HNRNPF	0.710871775814859	-1.12667275885076	0.0762113591336453	-1.83882825198075	0.000309066297443479	0.00187397942430927	0.251941808756257	0.000772841097856798	0.492577246633159	-1.08539584741508	-0.0822889228778046	-1.57789371292202	0.0102484311077669	0.000433576541677382	0.353724484928764	0.000537278193068314	nucleus
8412	P52597	HNRNPF	0.710871775814859	-1.12667275885076	0.0762113591336453	-1.83882825198075	0.000309066297443479	0.00187397942430927	0.251941808756257	0.000772841097856798	0.492577246633159	-1.08539584741508	-0.0822889228778046	-1.57789371292202	0.0102484311077669	0.000433576541677382	0.353724484928764	0.000537278193068314	pm
8413	P52655	GTF2A1	0.873641015392521	-0.0731801642008836	0.390644253118783	-0.948721937443504	0.00071345225066441	0.521783541735966	0.0134735475128044	7.79165847157465e-05	0.901895686069097	-0.0492640755289524	0.417040698156953	-0.951637843247687	0.0027307272038179	0.590610974684147	0.0112067042354648	0.00167306937058427	cytoplasm
8414	P52655	GTF2A1	0.873641015392521	-0.0731801642008836	0.390644253118783	-0.948721937443504	0.00071345225066441	0.521783541735966	0.0134735475128044	7.79165847157465e-05	0.901895686069097	-0.0492640755289524	0.417040698156953	-0.951637843247687	0.0027307272038179	0.590610974684147	0.0112067042354648	0.00167306937058427	cytosol
8415	P52655	GTF2A1	0.873641015392521	-0.0731801642008836	0.390644253118783	-0.948721937443504	0.00071345225066441	0.521783541735966	0.0134735475128044	7.79165847157465e-05	0.901895686069097	-0.0492640755289524	0.417040698156953	-0.951637843247687	0.0027307272038179	0.590610974684147	0.0112067042354648	0.00167306937058427	nucleus
8416	P52732	KIF11	0.829652934141899	-0.499824260933204	0.0593809926386432	-1.33060848688017	0.00296069289854426	0.0262887300625597	0.564176335316347	0.000171007074075246	0.820103134626284	-0.487990781436458	0.0598420240814917	-1.30934527849699	0.00045265783712312	0.00830057460248359	0.333194301598832	0.000753612127094788	cytoplasm
8417	P52732	KIF11	0.829652934141899	-0.499824260933204	0.0593809926386432	-1.33060848688017	0.00296069289854426	0.0262887300625597	0.564176335316347	0.000171007074075246	0.820103134626284	-0.487990781436458	0.0598420240814917	-1.30934527849699	0.00045265783712312	0.00830057460248359	0.333194301598832	0.000753612127094788	cytosol
8418	P52732	KIF11	0.829652934141899	-0.499824260933204	0.0593809926386432	-1.33060848688017	0.00296069289854426	0.0262887300625597	0.564176335316347	0.000171007074075246	0.820103134626284	-0.487990781436458	0.0598420240814917	-1.30934527849699	0.00045265783712312	0.00830057460248359	0.333194301598832	0.000753612127094788	nucleus
8419	P52735	VAV2	0.0973340804792305	-1.30225422427575	-0.295898570597833	-1.35332141282859	0.662069350327002	0.00204935940216172	0.143584723301438	0.00710232672992795	0.40735502525606	-1.07008884909553	-0.000446883137369087	-1.46611024055422	0.0228542580746921	0.00061895231048274	0.99610882907312	0.000575145549499218	cytosol
8420	P52735	VAV2	0.0973340804792305	-1.30225422427575	-0.295898570597833	-1.35332141282859	0.662069350327002	0.00204935940216172	0.143584723301438	0.00710232672992795	0.40735502525606	-1.07008884909553	-0.000446883137369087	-1.46611024055422	0.0228542580746921	0.00061895231048274	0.99610882907312	0.000575145549499218	pm
8421	P52739	ZNF131	0.830593123197739	-0.661748429764315	-0.312617097486076	-1.51604061296548	0.0295194913843057	0.0022600534650767	0.0307958202938514	0.0320642641495959	0.782946653670028	-0.555869905391944	-0.256140988818163	-1.35643100610576	0.0234737188229044	0.00773383849812445	0.0227056758322351	0.0329149691272931	nucleus
8422	P52747	ZNF143	1.59048010139339	-0.201455979974249	0.430931169796491	-1.82789904030189	0.000735648127021672	0.0271772532670152	0.0062379235455922	0.0179749786390048	0.834409580348136	-0.561255882200561	-0.113044566010492	-1.42218327145214	0.0101857205067583	0.00256528819929878	0.255512120978478	0.0164887303175023	nucleus
8423	P52756	RBM5	0.604766524375591	0.0576468152548564	0.281131403762005	-0.547887691156948	0.0138147679331432	0.660107840926118	0.0954743067268662	0.00270346096807861	0.491517024190306	-0.0700349789432872	0.160029680950386	-0.561802314449417	0.0235373503842973	0.599668580667334	0.27145129059674	0.00190317231791169	cytoplasm
8424	P52756	RBM5	0.604766524375591	0.0576468152548564	0.281131403762005	-0.547887691156948	0.0138147679331432	0.660107840926118	0.0954743067268662	0.00270346096807861	0.491517024190306	-0.0700349789432872	0.160029680950386	-0.561802314449417	0.0235373503842973	0.599668580667334	0.27145129059674	0.00190317231791169	cytosol
8425	P52756	RBM5	0.604766524375591	0.0576468152548564	0.281131403762005	-0.547887691156948	0.0138147679331432	0.660107840926118	0.0954743067268662	0.00270346096807861	0.491517024190306	-0.0700349789432872	0.160029680950386	-0.561802314449417	0.0235373503842973	0.599668580667334	0.27145129059674	0.00190317231791169	nucleus
8426	P52758	RIDA	0.939979881510201	0.0864359951701904	0.698740024958592	-0.84929412243838	0.0289876471310211	0.509982083690534	0.0398517371518924	0.000386842732306833	0.867431682336923	-0.212104852000565	0.578221155237324	-1.08223236627294	0.000103259275986638	0.111911532494356	0.00139938083298604	0.000204093801456924	cytoplasm
8427	P52758	RIDA	0.939979881510201	0.0864359951701904	0.698740024958592	-0.84929412243838	0.0289876471310211	0.509982083690534	0.0398517371518924	0.000386842732306833	0.867431682336923	-0.212104852000565	0.578221155237324	-1.08223236627294	0.000103259275986638	0.111911532494356	0.00139938083298604	0.000204093801456924	cytosol
8428	P52758	RIDA	0.939979881510201	0.0864359951701904	0.698740024958592	-0.84929412243838	0.0289876471310211	0.509982083690534	0.0398517371518924	0.000386842732306833	0.867431682336923	-0.212104852000565	0.578221155237324	-1.08223236627294	0.000103259275986638	0.111911532494356	0.00139938083298604	0.000204093801456924	mito
8429	P52758	RIDA	0.939979881510201	0.0864359951701904	0.698740024958592	-0.84929412243838	0.0289876471310211	0.509982083690534	0.0398517371518924	0.000386842732306833	0.867431682336923	-0.212104852000565	0.578221155237324	-1.08223236627294	0.000103259275986638	0.111911532494356	0.00139938083298604	0.000204093801456924	nucleus
8430	P52758	RIDA	0.939979881510201	0.0864359951701904	0.698740024958592	-0.84929412243838	0.0289876471310211	0.509982083690534	0.0398517371518924	0.000386842732306833	0.867431682336923	-0.212104852000565	0.578221155237324	-1.08223236627294	0.000103259275986638	0.111911532494356	0.00139938083298604	0.000204093801456924	peroxisome
8431	P52788	SMS	0.545575655530587	-1.24605091004649	-0.0324358355598122	-1.79148517969319	4.53968428912395e-05	0.000112166773001752	0.230355921530452	2.41038426658741e-06	0.832036833982691	-0.922227028691646	0.26158150930845	-1.75519569907915	0.00445716663038487	0.000906782798971037	0.0391701857332834	0.000111945718034798	cytosol
8432	P52789	HK2	0.646711679641653	0.135160697857248	0.416203122836284	-0.508379066310964	0.0061401287209993	0.167401581280148	0.0050009299357091	0.00292215062923177	0.582957667355346	-0.0451018146407273	0.306149682961619	-0.625321964161927	8.46890322312528e-05	0.59151696445924	0.0198831574639565	0.000542782016269749	cytoplasm
8433	P52789	HK2	0.646711679641653	0.135160697857248	0.416203122836284	-0.508379066310964	0.0061401287209993	0.167401581280148	0.0050009299357091	0.00292215062923177	0.582957667355346	-0.0451018146407273	0.306149682961619	-0.625321964161927	8.46890322312528e-05	0.59151696445924	0.0198831574639565	0.000542782016269749	cytosol
8434	P52789	HK2	0.646711679641653	0.135160697857248	0.416203122836284	-0.508379066310964	0.0061401287209993	0.167401581280148	0.0050009299357091	0.00292215062923177	0.582957667355346	-0.0451018146407273	0.306149682961619	-0.625321964161927	8.46890322312528e-05	0.59151696445924	0.0198831574639565	0.000542782016269749	er
8435	P52789	HK2	0.646711679641653	0.135160697857248	0.416203122836284	-0.508379066310964	0.0061401287209993	0.167401581280148	0.0050009299357091	0.00292215062923177	0.582957667355346	-0.0451018146407273	0.306149682961619	-0.625321964161927	8.46890322312528e-05	0.59151696445924	0.0198831574639565	0.000542782016269749	mito
8436	P52799	EFNB2	0.714571796975205	-1.5891890018367	-0.320352320941441	-2.28722305878327	0.0696379288418612	0.0122052526922967	0.142366821230152	0.00964488798800682	0.542159984054187	-0.992873113484582	-0.244840683610938	-1.54041322206662	0.0129888278128134	0.0269137877996036	0.145192512553629	0.0142054764265126	pm
8437	P52803	EFNA5	1.24922296251725	-0.592317850115202	0.0624286973941904	-1.94018081066306	0.0448424378501137	0.169156161016203	0.850301371406493	0.0360013643912566	1.01160299727535	-0.27080903048925	0.127975817888976	-1.35212669635308	0.00900732574012593	0.128776815201824	0.414909607541553	0.0560790497214436	pm
8438	P52815	MRPL12	0.727214839146088	0.156886178566922	0.545303427686373	-0.554386809321489	0.0485064241351182	0.127076948343404	0.0472369323669089	0.00585352764775363	0.458467615910973	-0.170705548278919	0.260485639662571	-0.635267609856113	0.0945635682173555	0.397491174090653	0.229348425459793	0.000755605013831961	cytoplasm
8439	P52815	MRPL12	0.727214839146088	0.156886178566922	0.545303427686373	-0.554386809321489	0.0485064241351182	0.127076948343404	0.0472369323669089	0.00585352764775363	0.458467615910973	-0.170705548278919	0.260485639662571	-0.635267609856113	0.0945635682173555	0.397491174090653	0.229348425459793	0.000755605013831961	mito
8440	P52848	NDST1	0.267315184187066	-0.472762295562063	-0.176123274882972	-0.711634225612152	0.275865353424014	0.0601162497463438	0.232837979586859	0.0276946335944962	0.410660034168448	-0.152393520035021	0.064949982728385	-0.567746475296758	0.0132982756537885	0.418648301982029	0.572714487977758	0.045815933957355	cytoplasm
8441	P52848	NDST1	0.267315184187066	-0.472762295562063	-0.176123274882972	-0.711634225612152	0.275865353424014	0.0601162497463438	0.232837979586859	0.0276946335944962	0.410660034168448	-0.152393520035021	0.064949982728385	-0.567746475296758	0.0132982756537885	0.418648301982029	0.572714487977758	0.045815933957355	golgi
8442	P52888	THOP1	0.525587806915418	-0.719296131022167	0.0826173642585642	-1.2418216874107	0.00765810439404101	0.00794876643016036	0.333973026016058	0.000514368497174415	0.713935185440603	-0.553240634351736	0.265150002719203	-1.26209676480435	0.00374839539883943	0.0114642596284847	0.0177176521480578	5.59692674089569e-05	cytoplasm
8443	P52888	THOP1	0.525587806915418	-0.719296131022167	0.0826173642585642	-1.2418216874107	0.00765810439404101	0.00794876643016036	0.333973026016058	0.000514368497174415	0.713935185440603	-0.553240634351736	0.265150002719203	-1.26209676480435	0.00374839539883943	0.0114642596284847	0.0177176521480578	5.59692674089569e-05	cytosol
8444	P52888	THOP1	0.525587806915418	-0.719296131022167	0.0826173642585642	-1.2418216874107	0.00765810439404101	0.00794876643016036	0.333973026016058	0.000514368497174415	0.713935185440603	-0.553240634351736	0.265150002719203	-1.26209676480435	0.00374839539883943	0.0114642596284847	0.0177176521480578	5.59692674089569e-05	mito
8445	P52895	AKR1C2	0.662713569273736	-0.828675675824161	0.130942959673397	-1.50697292179934	0.0142823221580941	0.00333543079757785	0.290889059370611	0.00746886620817535	0.448978666292741	-0.75924594126076	-0.00780182190017273	-1.21170146802332	0.0515121416741867	0.0049945704425818	0.952791550744409	0.00413044105530024	cytoplasm
8446	P52895	AKR1C2	0.662713569273736	-0.828675675824161	0.130942959673397	-1.50697292179934	0.0142823221580941	0.00333543079757785	0.290889059370611	0.00746886620817535	0.448978666292741	-0.75924594126076	-0.00780182190017273	-1.21170146802332	0.0515121416741867	0.0049945704425818	0.952791550744409	0.00413044105530024	cytosol
8447	P52907	CAPZA1	0.557711044357658	-0.83906971280128	0.175731255418917	-1.39908479106595	0.00915229952627587	0.000804542050158201	0.117496964796924	6.82375787365384e-05	0.759846738009624	-0.655023188980316	0.374526482836524	-1.41434346181688	0.00216764042322008	0.00025811947109275	0.00710551602068686	9.69336896948857e-05	cytoplasm
8448	P52907	CAPZA1	0.557711044357658	-0.83906971280128	0.175731255418917	-1.39908479106595	0.00915229952627587	0.000804542050158201	0.117496964796924	6.82375787365384e-05	0.759846738009624	-0.655023188980316	0.374526482836524	-1.41434346181688	0.00216764042322008	0.00025811947109275	0.00710551602068686	9.69336896948857e-05	cytosol
8449	P52943	CRIP2	0.79975399106109	-0.616608824591712	0.330859913208853	-1.41436007176058	0.00152717451176908	0.0177926587081483	0.00225888226697148	0.00527014391950212	0.67683840664862	-0.882795662205759	0.176216636760702	-1.55494297617003	0.0171199367308332	0.0114834556115889	0.112326204933003	0.00540827278403099	unknown
8450	P52945	PDX1	0.0856580433742006	NA	NA	NA	0.73903994084902	NA	NA	NA	0.00876831191247951	-1.92725441808731	-1.09538378679954	-1.8915350654868	0.977331645415561	0.000280627696098716	0.0087980649501044	1.54223833286212e-05	chromatin
8451	P52945	PDX1	0.0856580433742006	NA	NA	NA	0.73903994084902	NA	NA	NA	0.00876831191247951	-1.92725441808731	-1.09538378679954	-1.8915350654868	0.977331645415561	0.000280627696098716	0.0087980649501044	1.54223833286212e-05	cytoplasm
8452	P52945	PDX1	0.0856580433742006	NA	NA	NA	0.73903994084902	NA	NA	NA	0.00876831191247951	-1.92725441808731	-1.09538378679954	-1.8915350654868	0.977331645415561	0.000280627696098716	0.0087980649501044	1.54223833286212e-05	cytosol
8453	P52945	PDX1	0.0856580433742006	NA	NA	NA	0.73903994084902	NA	NA	NA	0.00876831191247951	-1.92725441808731	-1.09538378679954	-1.8915350654868	0.977331645415561	0.000280627696098716	0.0087980649501044	1.54223833286212e-05	nucleus
8454	P53004	BLVRA	0.714000720789606	-0.192742246697477	0.364978277831069	-0.908028595604888	0.000113281520127741	0.0356346325409194	0.000522271777200719	0.00169947069643305	0.972383044704457	-0.0151643836462969	0.598562718885124	-0.988278920306351	7.90947137681285e-06	0.782681030500269	0.000113733788703177	0.00215646502092981	cytoplasm
8455	P53004	BLVRA	0.714000720789606	-0.192742246697477	0.364978277831069	-0.908028595604888	0.000113281520127741	0.0356346325409194	0.000522271777200719	0.00169947069643305	0.972383044704457	-0.0151643836462969	0.598562718885124	-0.988278920306351	7.90947137681285e-06	0.782681030500269	0.000113733788703177	0.00215646502092981	cytosol
8456	P53007	SLC25A1	1.01658885422929	0.200120316964902	0.776912057179698	-0.809271565814872	0.0291900514433459	0.279753466296246	0.0328830865569218	0.0312066047041025	0.462327442796771	-0.740155569372719	0.139897764465973	-1.20357785049766	0.020344999485025	0.026524300939059	0.238685768465226	0.0153730472971937	cytoplasm
8457	P53007	SLC25A1	1.01658885422929	0.200120316964902	0.776912057179698	-0.809271565814872	0.0291900514433459	0.279753466296246	0.0328830865569218	0.0312066047041025	0.462327442796771	-0.740155569372719	0.139897764465973	-1.20357785049766	0.020344999485025	0.026524300939059	0.238685768465226	0.0153730472971937	mito
8458	P53007	SLC25A1	1.01658885422929	0.200120316964902	0.776912057179698	-0.809271565814872	0.0291900514433459	0.279753466296246	0.0328830865569218	0.0312066047041025	0.462327442796771	-0.740155569372719	0.139897764465973	-1.20357785049766	0.020344999485025	0.026524300939059	0.238685768465226	0.0153730472971937	nucleus
8459	P53041	PPP5C	0.256151411913516	-1.13433551733807	-0.18759095093182	-1.39171293140715	0.029156249028084	0.0015250122340464	0.0459541943055767	0.00385856033413085	0.493766472438927	-0.894972813403251	0.0504123952797209	-1.38730010234137	0.0109668661369425	0.00879449258138836	0.421764891031638	0.00760959688294792	cytoplasm
8460	P53041	PPP5C	0.256151411913516	-1.13433551733807	-0.18759095093182	-1.39171293140715	0.029156249028084	0.0015250122340464	0.0459541943055767	0.00385856033413085	0.493766472438927	-0.894972813403251	0.0504123952797209	-1.38730010234137	0.0109668661369425	0.00879449258138836	0.421764891031638	0.00760959688294792	cytosol
8461	P53041	PPP5C	0.256151411913516	-1.13433551733807	-0.18759095093182	-1.39171293140715	0.029156249028084	0.0015250122340464	0.0459541943055767	0.00385856033413085	0.493766472438927	-0.894972813403251	0.0504123952797209	-1.38730010234137	0.0109668661369425	0.00879449258138836	0.421764891031638	0.00760959688294792	nucleus
8462	P53041	PPP5C	0.256151411913516	-1.13433551733807	-0.18759095093182	-1.39171293140715	0.029156249028084	0.0015250122340464	0.0459541943055767	0.00385856033413085	0.493766472438927	-0.894972813403251	0.0504123952797209	-1.38730010234137	0.0109668661369425	0.00879449258138836	0.421764891031638	0.00760959688294792	pm
8463	P53350	PLK1	0.776304697201134	-0.998962564170533	-0.620089321721419	-1.77382969919437	0.00406441116084478	0.00116951965758464	0.00146447282503427	0.00129164509255136	0.398741636058725	-1.00109079152502	-0.734318065618842	-1.39987145320743	0.00491292954667464	0.000299786093303215	0.000941281609695034	0.000474999114624565	chromatin
8464	P53350	PLK1	0.776304697201134	-0.998962564170533	-0.620089321721419	-1.77382969919437	0.00406441116084478	0.00116951965758464	0.00146447282503427	0.00129164509255136	0.398741636058725	-1.00109079152502	-0.734318065618842	-1.39987145320743	0.00491292954667464	0.000299786093303215	0.000941281609695034	0.000474999114624565	cytoplasm
8465	P53350	PLK1	0.776304697201134	-0.998962564170533	-0.620089321721419	-1.77382969919437	0.00406441116084478	0.00116951965758464	0.00146447282503427	0.00129164509255136	0.398741636058725	-1.00109079152502	-0.734318065618842	-1.39987145320743	0.00491292954667464	0.000299786093303215	0.000941281609695034	0.000474999114624565	cytosol
8466	P53350	PLK1	0.776304697201134	-0.998962564170533	-0.620089321721419	-1.77382969919437	0.00406441116084478	0.00116951965758464	0.00146447282503427	0.00129164509255136	0.398741636058725	-1.00109079152502	-0.734318065618842	-1.39987145320743	0.00491292954667464	0.000299786093303215	0.000941281609695034	0.000474999114624565	nucleus
8467	P53355	DAPK1	0.167917065357593	-0.227330023976425	-0.0381548004117726	-0.396793194885761	0.467623574181804	0.282926043956214	0.844226026500482	0.0139002090234237	0.310614075710122	-0.0632457134380831	0.115001253332385	-0.378580787062441	0.0148801364503279	0.140556741178261	0.0620563061302839	0.0256406295438214	cytoplasm
8468	P53355	DAPK1	0.167917065357593	-0.227330023976425	-0.0381548004117726	-0.396793194885761	0.467623574181804	0.282926043956214	0.844226026500482	0.0139002090234237	0.310614075710122	-0.0632457134380831	0.115001253332385	-0.378580787062441	0.0148801364503279	0.140556741178261	0.0620563061302839	0.0256406295438214	nucleus
8469	P53355	DAPK1	0.167917065357593	-0.227330023976425	-0.0381548004117726	-0.396793194885761	0.467623574181804	0.282926043956214	0.844226026500482	0.0139002090234237	0.310614075710122	-0.0632457134380831	0.115001253332385	-0.378580787062441	0.0148801364503279	0.140556741178261	0.0620563061302839	0.0256406295438214	pm
8470	P53367	ARFIP1	0.499503063443545	-0.526836901659702	0.0683619342257268	-1.02151726961341	0.0571090081887038	0.0121257593434302	0.580171961058003	0.000245035600117914	0.676786959493348	-0.31143587491572	0.25856282009628	-0.996969149517336	0.0170250757595165	0.180870692764808	0.154683730809614	0.00216947119904692	cytoplasm
8471	P53367	ARFIP1	0.499503063443545	-0.526836901659702	0.0683619342257268	-1.02151726961341	0.0571090081887038	0.0121257593434302	0.580171961058003	0.000245035600117914	0.676786959493348	-0.31143587491572	0.25856282009628	-0.996969149517336	0.0170250757595165	0.180870692764808	0.154683730809614	0.00216947119904692	cytosol
8472	P53367	ARFIP1	0.499503063443545	-0.526836901659702	0.0683619342257268	-1.02151726961341	0.0571090081887038	0.0121257593434302	0.580171961058003	0.000245035600117914	0.676786959493348	-0.31143587491572	0.25856282009628	-0.996969149517336	0.0170250757595165	0.180870692764808	0.154683730809614	0.00216947119904692	golgi
8473	P53384	NUBP1	0.62375565504582	-0.358310606531865	0.216984334256117	-0.98123328168244	0.00187494897633702	0.0144709521868809	0.0158513282786609	0.000326592094952759	0.895604477691289	-0.292586086779474	0.423216160942736	-1.18789202664395	0.000603964515678985	0.0247661909636539	0.00082479101982105	0.00294376142415807	cytoplasm
8474	P53384	NUBP1	0.62375565504582	-0.358310606531865	0.216984334256117	-0.98123328168244	0.00187494897633702	0.0144709521868809	0.0158513282786609	0.000326592094952759	0.895604477691289	-0.292586086779474	0.423216160942736	-1.18789202664395	0.000603964515678985	0.0247661909636539	0.00082479101982105	0.00294376142415807	cytosol
8475	P53384	NUBP1	0.62375565504582	-0.358310606531865	0.216984334256117	-0.98123328168244	0.00187494897633702	0.0144709521868809	0.0158513282786609	0.000326592094952759	0.895604477691289	-0.292586086779474	0.423216160942736	-1.18789202664395	0.000603964515678985	0.0247661909636539	0.00082479101982105	0.00294376142415807	golgi
8476	P53384	NUBP1	0.62375565504582	-0.358310606531865	0.216984334256117	-0.98123328168244	0.00187494897633702	0.0144709521868809	0.0158513282786609	0.000326592094952759	0.895604477691289	-0.292586086779474	0.423216160942736	-1.18789202664395	0.000603964515678985	0.0247661909636539	0.00082479101982105	0.00294376142415807	nucleus
8477	P53396	ACLY	0.476282125013962	-0.718240614245756	-0.0260252702567428	-1.19523242592359	1.17379606726363e-05	7.87057047993131e-05	0.244245716274293	0.000148781922110944	0.701371012728325	-1.04008705931387	0.0438964833619575	-1.73966325410806	0.00450997478720621	4.15917211835215e-06	0.334542116426539	7.18280645429913e-05	cytoplasm
8478	P53396	ACLY	0.476282125013962	-0.718240614245756	-0.0260252702567428	-1.19523242592359	1.17379606726363e-05	7.87057047993131e-05	0.244245716274293	0.000148781922110944	0.701371012728325	-1.04008705931387	0.0438964833619575	-1.73966325410806	0.00450997478720621	4.15917211835215e-06	0.334542116426539	7.18280645429913e-05	cytosol
8479	P53396	ACLY	0.476282125013962	-0.718240614245756	-0.0260252702567428	-1.19523242592359	1.17379606726363e-05	7.87057047993131e-05	0.244245716274293	0.000148781922110944	0.701371012728325	-1.04008705931387	0.0438964833619575	-1.73966325410806	0.00450997478720621	4.15917211835215e-06	0.334542116426539	7.18280645429913e-05	lysosome
8480	P53396	ACLY	0.476282125013962	-0.718240614245756	-0.0260252702567428	-1.19523242592359	1.17379606726363e-05	7.87057047993131e-05	0.244245716274293	0.000148781922110944	0.701371012728325	-1.04008705931387	0.0438964833619575	-1.73966325410806	0.00450997478720621	4.15917211835215e-06	0.334542116426539	7.18280645429913e-05	nucleus
8481	P53420	COL4A4	0.616318532313712	-0.41831826421076	-0.14698518245511	-1.04982397034155	0.00542415729460894	0.178119363407868	0.496964409208974	0.0230684948749159	0.0483462160975216	-0.988050351569443	-0.716127600564961	-1.01682654422307	0.752136383127335	0.0279392453880551	0.0239511512354652	0.0262930123565531	cytoplasm
8482	P53420	COL4A4	0.616318532313712	-0.41831826421076	-0.14698518245511	-1.04982397034155	0.00542415729460894	0.178119363407868	0.496964409208974	0.0230684948749159	0.0483462160975216	-0.988050351569443	-0.716127600564961	-1.01682654422307	0.752136383127335	0.0279392453880551	0.0239511512354652	0.0262930123565531	er
8483	P53582	METAP1	0.537759399420936	-1.28460196280476	-0.0414808874614562	-1.8220815066858	0.0217368843309747	5.66455567210764e-05	0.655271288367598	3.07624749440288e-06	0.541546209707926	-1.10668741930008	-0.00208991288465438	-1.64680727437036	0.0014091621398432	0.000155329325963867	0.9661016206343	1.72841352710231e-06	cytoplasm
8484	P53582	METAP1	0.537759399420936	-1.28460196280476	-0.0414808874614562	-1.8220815066858	0.0217368843309747	5.66455567210764e-05	0.655271288367598	3.07624749440288e-06	0.541546209707926	-1.10668741930008	-0.00208991288465438	-1.64680727437036	0.0014091621398432	0.000155329325963867	0.9661016206343	1.72841352710231e-06	cytoribosome
8485	P53582	METAP1	0.537759399420936	-1.28460196280476	-0.0414808874614562	-1.8220815066858	0.0217368843309747	5.66455567210764e-05	0.655271288367598	3.07624749440288e-06	0.541546209707926	-1.10668741930008	-0.00208991288465438	-1.64680727437036	0.0014091621398432	0.000155329325963867	0.9661016206343	1.72841352710231e-06	cytosol
8486	P53597	SUCLG1	1.15945759653939	0.446614552162681	0.948580487672711	-0.718759448202836	0.00823625903283012	0.0315606247172296	0.013011892310232	0.0285179533146333	0.7286361929097	0.21133781161835	0.568437191122034	-0.527362988191313	0.0207746093490602	0.208436809460279	0.0420252756154753	0.0595250434064705	cytoplasm
8487	P53597	SUCLG1	1.15945759653939	0.446614552162681	0.948580487672711	-0.718759448202836	0.00823625903283012	0.0315606247172296	0.013011892310232	0.0285179533146333	0.7286361929097	0.21133781161835	0.568437191122034	-0.527362988191313	0.0207746093490602	0.208436809460279	0.0420252756154753	0.0595250434064705	mito
8488	P53602	MVD	1.07750967335944	1.01902256745144	1.04650169123979	-0.0530911326803091	0.00202414714725554	0.000307761104952534	9.90514339609322e-05	0.636983795377746	0.92303243413561	-0.45026090096787	0.348240444958718	-1.37410024787801	0.000277659271278251	0.0101590561923446	0.00376279084121736	0.00123029045943306	cytoplasm
8489	P53602	MVD	1.07750967335944	1.01902256745144	1.04650169123979	-0.0530911326803091	0.00202414714725554	0.000307761104952534	9.90514339609322e-05	0.636983795377746	0.92303243413561	-0.45026090096787	0.348240444958718	-1.37410024787801	0.000277659271278251	0.0101590561923446	0.00376279084121736	0.00123029045943306	cytosol
8490	P53609	PGGT1B	0.267653604430326	-0.633763117187536	-0.0818763098311098	-0.885916735925386	0.051490494447832	0.0688883769829328	0.499129434342048	0.015122250564179	0.320545541474954	-0.802343153233774	-0.0953389599326041	-1.12772617817086	0.0498478609496018	0.040456808997486	0.553637985722498	0.00755749521712621	unknown
8491	P53611	RABGGTB	0.41632755424978	-1.18000069472611	-0.164505599976176	-1.59274006860451	0.0328655148941136	1.60731761624057e-05	0.112605176312202	9.03098280498722e-06	0.675617445096085	-0.870796491974806	0.107171453358471	-1.53226106228713	0.0272856107948025	6.48801342320508e-05	0.281101116360665	0.000163771647989543	cytosol
8492	P53611	RABGGTB	0.41632755424978	-1.18000069472611	-0.164505599976176	-1.59274006860451	0.0328655148941136	1.60731761624057e-05	0.112605176312202	9.03098280498722e-06	0.675617445096085	-0.870796491974806	0.107171453358471	-1.53226106228713	0.0272856107948025	6.48801342320508e-05	0.281101116360665	0.000163771647989543	pm
8493	P53618	COPB1	0.632430886838193	-0.0180881741665702	0.393868846976351	-0.649007655453982	0.00701140788850919	0.721060903662294	0.0111266750829564	1.85184260366844e-05	0.642015686006132	-0.204358984724612	0.344461168901463	-0.845625813315525	0.00023512211517997	0.0112716501602384	0.000716977420819107	1.49422708611352e-05	cytoplasm
8494	P53618	COPB1	0.632430886838193	-0.0180881741665702	0.393868846976351	-0.649007655453982	0.00701140788850919	0.721060903662294	0.0111266750829564	1.85184260366844e-05	0.642015686006132	-0.204358984724612	0.344461168901463	-0.845625813315525	0.00023512211517997	0.0112716501602384	0.000716977420819107	1.49422708611352e-05	cytosol
8495	P53618	COPB1	0.632430886838193	-0.0180881741665702	0.393868846976351	-0.649007655453982	0.00701140788850919	0.721060903662294	0.0111266750829564	1.85184260366844e-05	0.642015686006132	-0.204358984724612	0.344461168901463	-0.845625813315525	0.00023512211517997	0.0112716501602384	0.000716977420819107	1.49422708611352e-05	er
8496	P53618	COPB1	0.632430886838193	-0.0180881741665702	0.393868846976351	-0.649007655453982	0.00701140788850919	0.721060903662294	0.0111266750829564	1.85184260366844e-05	0.642015686006132	-0.204358984724612	0.344461168901463	-0.845625813315525	0.00023512211517997	0.0112716501602384	0.000716977420819107	1.49422708611352e-05	golgi
8497	P53618	COPB1	0.632430886838193	-0.0180881741665702	0.393868846976351	-0.649007655453982	0.00701140788850919	0.721060903662294	0.0111266750829564	1.85184260366844e-05	0.642015686006132	-0.204358984724612	0.344461168901463	-0.845625813315525	0.00023512211517997	0.0112716501602384	0.000716977420819107	1.49422708611352e-05	pm
8498	P53621	COPA	0.564565830478906	-0.060642769146929	0.280820533606662	-0.625498386294593	0.00207409372498985	0.161839448789744	0.0108033757960795	0.00091387772525888	0.623380740878648	-0.249871002419564	0.245302366240391	-0.872611658422599	0.0136000442934889	0.0357528248875082	0.062246479853762	5.8886978705925e-05	cytoplasm
8499	P53621	COPA	0.564565830478906	-0.060642769146929	0.280820533606662	-0.625498386294593	0.00207409372498985	0.161839448789744	0.0108033757960795	0.00091387772525888	0.623380740878648	-0.249871002419564	0.245302366240391	-0.872611658422599	0.0136000442934889	0.0357528248875082	0.062246479853762	5.8886978705925e-05	cytosol
8500	P53621	COPA	0.564565830478906	-0.060642769146929	0.280820533606662	-0.625498386294593	0.00207409372498985	0.161839448789744	0.0108033757960795	0.00091387772525888	0.623380740878648	-0.249871002419564	0.245302366240391	-0.872611658422599	0.0136000442934889	0.0357528248875082	0.062246479853762	5.8886978705925e-05	er
8501	P53621	COPA	0.564565830478906	-0.060642769146929	0.280820533606662	-0.625498386294593	0.00207409372498985	0.161839448789744	0.0108033757960795	0.00091387772525888	0.623380740878648	-0.249871002419564	0.245302366240391	-0.872611658422599	0.0136000442934889	0.0357528248875082	0.062246479853762	5.8886978705925e-05	golgi
8502	P53671	LIMK2	-0.262489791905793	-0.929058917803632	-0.551422468820839	-0.630573759609941	0.141412709371237	0.0078812060913472	0.00538895755636208	0.0366981640544061	-0.166989463063356	-0.469171278860062	-0.307333036860115	-0.301996937969751	0.0893790328991062	0.0328586260770262	0.0285814061268614	0.05668448876982	cytoplasm
8503	P53671	LIMK2	-0.262489791905793	-0.929058917803632	-0.551422468820839	-0.630573759609941	0.141412709371237	0.0078812060913472	0.00538895755636208	0.0366981640544061	-0.166989463063356	-0.469171278860062	-0.307333036860115	-0.301996937969751	0.0893790328991062	0.0328586260770262	0.0285814061268614	0.05668448876982	golgi
8504	P53671	LIMK2	-0.262489791905793	-0.929058917803632	-0.551422468820839	-0.630573759609941	0.141412709371237	0.0078812060913472	0.00538895755636208	0.0366981640544061	-0.166989463063356	-0.469171278860062	-0.307333036860115	-0.301996937969751	0.0893790328991062	0.0328586260770262	0.0285814061268614	0.05668448876982	nucleus
8505	P53675	CLTCL1	0.480756392893022	-0.0653361906227134	0.234263360542994	-0.524807072973928	0.140450136466116	0.602259663262468	0.257231772345454	0.00676951235197724	0.360542564621692	-0.0307519933674417	0.178746149323824	-0.386463492470485	0.0730360222127562	0.781155653272938	0.170634507724384	0.00746518421551433	cytoplasm
8506	P53675	CLTCL1	0.480756392893022	-0.0653361906227134	0.234263360542994	-0.524807072973928	0.140450136466116	0.602259663262468	0.257231772345454	0.00676951235197724	0.360542564621692	-0.0307519933674417	0.178746149323824	-0.386463492470485	0.0730360222127562	0.781155653272938	0.170634507724384	0.00746518421551433	cytosol
8507	P53675	CLTCL1	0.480756392893022	-0.0653361906227134	0.234263360542994	-0.524807072973928	0.140450136466116	0.602259663262468	0.257231772345454	0.00676951235197724	0.360542564621692	-0.0307519933674417	0.178746149323824	-0.386463492470485	0.0730360222127562	0.781155653272938	0.170634507724384	0.00746518421551433	golgi
8508	P53701	HCCS	0.359385529185552	0.0994509294383809	0.240126299335905	-0.270622863388558	0.146791208408258	0.73871038582074	0.355309881988083	0.149227754713502	0.222325925686157	-0.20960215314597	0.0304980598720038	-0.42734057077298	0.150053251166462	0.355827385200045	0.838799264586139	0.0749369983997207	cytoplasm
8509	P53701	HCCS	0.359385529185552	0.0994509294383809	0.240126299335905	-0.270622863388558	0.146791208408258	0.73871038582074	0.355309881988083	0.149227754713502	0.222325925686157	-0.20960215314597	0.0304980598720038	-0.42734057077298	0.150053251166462	0.355827385200045	0.838799264586139	0.0749369983997207	cytosol
8510	P53701	HCCS	0.359385529185552	0.0994509294383809	0.240126299335905	-0.270622863388558	0.146791208408258	0.73871038582074	0.355309881988083	0.149227754713502	0.222325925686157	-0.20960215314597	0.0304980598720038	-0.42734057077298	0.150053251166462	0.355827385200045	0.838799264586139	0.0749369983997207	mito
8511	P53794	SLC5A3	0.635027617854474	-2.44165644727897	-0.28922402090521	-3.06839820974732	0.0501754104402831	0.0123038600169046	0.099412687361483	0.0284410681545826	0.389597997875594	-1.7442824235865	-0.382369613333576	-2.15585992172288	0.0316547440539048	0.0110193050497729	0.0136821395963755	0.0346331834292205	cytoplasm
8512	P53794	SLC5A3	0.635027617854474	-2.44165644727897	-0.28922402090521	-3.06839820974732	0.0501754104402831	0.0123038600169046	0.099412687361483	0.0284410681545826	0.389597997875594	-1.7442824235865	-0.382369613333576	-2.15585992172288	0.0316547440539048	0.0110193050497729	0.0136821395963755	0.0346331834292205	pm
8513	P53803	POLR2K	0.24455683989399	-0.938441826072033	-0.40586691095282	-1.14901915026627	0.375525288280347	0.0804568513447027	0.212885205475731	0.00200774642570922	-0.125375443650132	-1.23634470417132	-0.743058877768742	-1.06993082036067	0.666506200604457	0.0565003284198658	0.0854705944708935	0.00224584426183084	cytoplasm
8514	P53803	POLR2K	0.24455683989399	-0.938441826072033	-0.40586691095282	-1.14901915026627	0.375525288280347	0.0804568513447027	0.212885205475731	0.00200774642570922	-0.125375443650132	-1.23634470417132	-0.743058877768742	-1.06993082036067	0.666506200604457	0.0565003284198658	0.0854705944708935	0.00224584426183084	cytosol
8515	P53803	POLR2K	0.24455683989399	-0.938441826072033	-0.40586691095282	-1.14901915026627	0.375525288280347	0.0804568513447027	0.212885205475731	0.00200774642570922	-0.125375443650132	-1.23634470417132	-0.743058877768742	-1.06993082036067	0.666506200604457	0.0565003284198658	0.0854705944708935	0.00224584426183084	nucleus
8516	P53814	SMTN	0.958801090601942	-1.32951837389495	-0.605944292678933	-2.30205004202401	0.00527017920804269	0.000528795901158042	0.00352605241197152	0.00714488748241283	0.502411044917815	-1.26955929815275	-0.779102578646422	-1.7684657941985	0.0348933249489933	0.000224849192940757	0.00621843196513465	0.00287500598874377	cytoplasm
8517	P53816	PLAAT3	0.741930012695117	-0.114285250871686	-0.017876745269528	-0.846380464219262	0.0319597896924164	0.193701844998558	0.779409405376958	0.0179820796526583	0.980498523703818	-0.0392011806188883	0.0819929634287692	-0.881177302252141	0.206468047949411	0.652470392420479	0.557293858437269	0.0278470026763554	cytoplasm
8518	P53816	PLAAT3	0.741930012695117	-0.114285250871686	-0.017876745269528	-0.846380464219262	0.0319597896924164	0.193701844998558	0.779409405376958	0.0179820796526583	0.980498523703818	-0.0392011806188883	0.0819929634287692	-0.881177302252141	0.206468047949411	0.652470392420479	0.557293858437269	0.0278470026763554	cytosol
8519	P53816	PLAAT3	0.741930012695117	-0.114285250871686	-0.017876745269528	-0.846380464219262	0.0319597896924164	0.193701844998558	0.779409405376958	0.0179820796526583	0.980498523703818	-0.0392011806188883	0.0819929634287692	-0.881177302252141	0.206468047949411	0.652470392420479	0.557293858437269	0.0278470026763554	er
8520	P53816	PLAAT3	0.741930012695117	-0.114285250871686	-0.017876745269528	-0.846380464219262	0.0319597896924164	0.193701844998558	0.779409405376958	0.0179820796526583	0.980498523703818	-0.0392011806188883	0.0819929634287692	-0.881177302252141	0.206468047949411	0.652470392420479	0.557293858437269	0.0278470026763554	lysosome
8521	P53816	PLAAT3	0.741930012695117	-0.114285250871686	-0.017876745269528	-0.846380464219262	0.0319597896924164	0.193701844998558	0.779409405376958	0.0179820796526583	0.980498523703818	-0.0392011806188883	0.0819929634287692	-0.881177302252141	0.206468047949411	0.652470392420479	0.557293858437269	0.0278470026763554	mito
8522	P53816	PLAAT3	0.741930012695117	-0.114285250871686	-0.017876745269528	-0.846380464219262	0.0319597896924164	0.193701844998558	0.779409405376958	0.0179820796526583	0.980498523703818	-0.0392011806188883	0.0819929634287692	-0.881177302252141	0.206468047949411	0.652470392420479	0.557293858437269	0.0278470026763554	nucleus
8523	P53816	PLAAT3	0.741930012695117	-0.114285250871686	-0.017876745269528	-0.846380464219262	0.0319597896924164	0.193701844998558	0.779409405376958	0.0179820796526583	0.980498523703818	-0.0392011806188883	0.0819929634287692	-0.881177302252141	0.206468047949411	0.652470392420479	0.557293858437269	0.0278470026763554	peroxisome
8524	P53816	PLAAT3	0.741930012695117	-0.114285250871686	-0.017876745269528	-0.846380464219262	0.0319597896924164	0.193701844998558	0.779409405376958	0.0179820796526583	0.980498523703818	-0.0392011806188883	0.0819929634287692	-0.881177302252141	0.206468047949411	0.652470392420479	0.557293858437269	0.0278470026763554	pm
8525	P53985	SLC16A1	0.704364188796961	-0.521730883801593	0.310670259825679	-1.23623639277574	0.00505590985535159	0.0571071321846793	0.0698466739581483	0.0181780306823571	0.575591660360543	0.160214244071991	0.416586097174609	-0.42237071429221	0.0118864087786261	0.323971311772997	0.0262894843012903	0.0798215943194542	pm
8526	P53990	IST1	0.424708249315592	-1.01796064399041	-0.181936041043964	-1.44120258437794	0.000541760898846451	0.000107087997755554	2.31930056755917e-05	2.99759016635705e-05	0.759434012854637	-0.811901997258001	0.114847294603762	-1.56952744060191	0.00534914071490026	7.93972022698963e-06	0.113581053488052	0.000150486931206058	chromatin
8527	P53990	IST1	0.424708249315592	-1.01796064399041	-0.181936041043964	-1.44120258437794	0.000541760898846451	0.000107087997755554	2.31930056755917e-05	2.99759016635705e-05	0.759434012854637	-0.811901997258001	0.114847294603762	-1.56952744060191	0.00534914071490026	7.93972022698963e-06	0.113581053488052	0.000150486931206058	cytoplasm
8528	P53990	IST1	0.424708249315592	-1.01796064399041	-0.181936041043964	-1.44120258437794	0.000541760898846451	0.000107087997755554	2.31930056755917e-05	2.99759016635705e-05	0.759434012854637	-0.811901997258001	0.114847294603762	-1.56952744060191	0.00534914071490026	7.93972022698963e-06	0.113581053488052	0.000150486931206058	cytosol
8529	P53990	IST1	0.424708249315592	-1.01796064399041	-0.181936041043964	-1.44120258437794	0.000541760898846451	0.000107087997755554	2.31930056755917e-05	2.99759016635705e-05	0.759434012854637	-0.811901997258001	0.114847294603762	-1.56952744060191	0.00534914071490026	7.93972022698963e-06	0.113581053488052	0.000150486931206058	lysosome
8530	P53990	IST1	0.424708249315592	-1.01796064399041	-0.181936041043964	-1.44120258437794	0.000541760898846451	0.000107087997755554	2.31930056755917e-05	2.99759016635705e-05	0.759434012854637	-0.811901997258001	0.114847294603762	-1.56952744060191	0.00534914071490026	7.93972022698963e-06	0.113581053488052	0.000150486931206058	nucleus
8531	P53992	SEC24C	0.170638501915556	-0.730379436841201	-0.188041169371414	-0.8925231696828	0.34496244157334	0.00118067871011344	0.219427697139604	0.000129128395106154	0.487899817413889	-0.319944284660913	0.160204851081521	-0.807207789833238	0.00189978537063645	0.00965006156055723	0.0448661312789744	0.0003643292259631	cytoplasm
8532	P53992	SEC24C	0.170638501915556	-0.730379436841201	-0.188041169371414	-0.8925231696828	0.34496244157334	0.00118067871011344	0.219427697139604	0.000129128395106154	0.487899817413889	-0.319944284660913	0.160204851081521	-0.807207789833238	0.00189978537063645	0.00965006156055723	0.0448661312789744	0.0003643292259631	cytosol
8533	P53992	SEC24C	0.170638501915556	-0.730379436841201	-0.188041169371414	-0.8925231696828	0.34496244157334	0.00118067871011344	0.219427697139604	0.000129128395106154	0.487899817413889	-0.319944284660913	0.160204851081521	-0.807207789833238	0.00189978537063645	0.00965006156055723	0.0448661312789744	0.0003643292259631	er
8534	P53999	SUB1	0.234980752174739	-1.16655715418711	-0.263498329676491	-1.39963644067969	0.0234055642228615	0.00247029842899748	0.019811306644796	2.16054402010255e-06	0.635288716283378	-0.796311702591387	0.129311258090438	-1.42974831306004	0.0402832708871218	0.00178867116857135	0.39773588547455	8.62296053052015e-06	nucleus
8535	P54098	POLG	0.814899947580603	0.11876764041015	0.493726279902147	-0.65970973706211	0.078219279526752	0.232195456462158	0.0858625059989212	0.0249329448596631	0.592354165665592	0.105312462572774	0.358923977701666	-0.49467029513744	0.00553678955742472	0.36850736887713	0.0333668096306266	0.0557479622997611	cytoplasm
8536	P54098	POLG	0.814899947580603	0.11876764041015	0.493726279902147	-0.65970973706211	0.078219279526752	0.232195456462158	0.0858625059989212	0.0249329448596631	0.592354165665592	0.105312462572774	0.358923977701666	-0.49467029513744	0.00553678955742472	0.36850736887713	0.0333668096306266	0.0557479622997611	mito
8537	P54105	CLNS1A	0.416582321871304	-0.88699160041675	-0.0451222813235209	-1.30104212540573	0.00136114431414283	0.0128962227677216	0.539296099916755	0.00117931794337085	0.441749983163348	-0.757929045245632	0.0074538958270823	-1.19795571623921	0.00417033218690896	0.0146679036388152	0.911146620846218	0.00126429854026963	cytoplasm
8538	P54105	CLNS1A	0.416582321871304	-0.88699160041675	-0.0451222813235209	-1.30104212540573	0.00136114431414283	0.0128962227677216	0.539296099916755	0.00117931794337085	0.441749983163348	-0.757929045245632	0.0074538958270823	-1.19795571623921	0.00417033218690896	0.0146679036388152	0.911146620846218	0.00126429854026963	cytosol
8539	P54105	CLNS1A	0.416582321871304	-0.88699160041675	-0.0451222813235209	-1.30104212540573	0.00136114431414283	0.0128962227677216	0.539296099916755	0.00117931794337085	0.441749983163348	-0.757929045245632	0.0074538958270823	-1.19795571623921	0.00417033218690896	0.0146679036388152	0.911146620846218	0.00126429854026963	nucleus
8540	P54105	CLNS1A	0.416582321871304	-0.88699160041675	-0.0451222813235209	-1.30104212540573	0.00136114431414283	0.0128962227677216	0.539296099916755	0.00117931794337085	0.441749983163348	-0.757929045245632	0.0074538958270823	-1.19795571623921	0.00417033218690896	0.0146679036388152	0.911146620846218	0.00126429854026963	pm
8541	P54132	BLM	0.587383086245428	-1.60112448460528	-0.873060782003355	-2.19701760240851	0.00580871228628503	5.01854732602743e-05	0.000328311284051139	0.00558618010929975	0.57437563117037	-1.1258810776597	-0.625092749434281	-1.70583010760683	0.00174051783224905	0.000290214294120741	0.000413623019520304	0.00580744329343673	cytoplasm
8542	P54132	BLM	0.587383086245428	-1.60112448460528	-0.873060782003355	-2.19701760240851	0.00580871228628503	5.01854732602743e-05	0.000328311284051139	0.00558618010929975	0.57437563117037	-1.1258810776597	-0.625092749434281	-1.70583010760683	0.00174051783224905	0.000290214294120741	0.000413623019520304	0.00580744329343673	cytosol
8543	P54132	BLM	0.587383086245428	-1.60112448460528	-0.873060782003355	-2.19701760240851	0.00580871228628503	5.01854732602743e-05	0.000328311284051139	0.00558618010929975	0.57437563117037	-1.1258810776597	-0.625092749434281	-1.70583010760683	0.00174051783224905	0.000290214294120741	0.000413623019520304	0.00580744329343673	nucleus
8544	P54136	RARS1	0.564144667631997	-0.227300534227713	0.247021696249145	-0.790764462500863	0.0106252029161051	0.0756087064608375	0.067936254487834	0.000273910215786931	0.358618158025089	-0.672429854194677	-0.0347493045729317	-1.02964555388558	0.00986668414427167	0.00355961340817739	0.678868708767421	0.00010891825273461	cytoplasm
8545	P54136	RARS1	0.564144667631997	-0.227300534227713	0.247021696249145	-0.790764462500863	0.0106252029161051	0.0756087064608375	0.067936254487834	0.000273910215786931	0.358618158025089	-0.672429854194677	-0.0347493045729317	-1.02964555388558	0.00986668414427167	0.00355961340817739	0.678868708767421	0.00010891825273461	cytosol
8546	P54136	RARS1	0.564144667631997	-0.227300534227713	0.247021696249145	-0.790764462500863	0.0106252029161051	0.0756087064608375	0.067936254487834	0.000273910215786931	0.358618158025089	-0.672429854194677	-0.0347493045729317	-1.02964555388558	0.00986668414427167	0.00355961340817739	0.678868708767421	0.00010891825273461	nucleus
8547	P54198	HIRA	0.685265104781369	-2.06346497055932	-0.419843489482093	-2.74646560245855	0.000902576016035427	0.000204177665959076	0.00497994475717431	0.000410582967101524	0.377228290676172	-1.84141678964882	-0.604428157346303	-2.21994244836351	0.0070425809041986	4.80748728207451e-05	0.00154876067865241	0.00031453388637596	chromatin
8548	P54198	HIRA	0.685265104781369	-2.06346497055932	-0.419843489482093	-2.74646560245855	0.000902576016035427	0.000204177665959076	0.00497994475717431	0.000410582967101524	0.377228290676172	-1.84141678964882	-0.604428157346303	-2.21994244836351	0.0070425809041986	4.80748728207451e-05	0.00154876067865241	0.00031453388637596	nucleus
8549	P54253	ATXN1	0.471883167884366	0.221981113743776	0.341909258300086	-0.250368466807256	0.00144515131650372	0.129389781571975	0.0157162419620334	0.0254374854986106	0.455276877663162	-0.14708454473959	0.160346464577685	-0.598277256015785	0.00722680853627379	0.282512399995388	0.140337424069592	0.00858295649266782	cytoplasm
8550	P54253	ATXN1	0.471883167884366	0.221981113743776	0.341909258300086	-0.250368466807256	0.00144515131650372	0.129389781571975	0.0157162419620334	0.0254374854986106	0.455276877663162	-0.14708454473959	0.160346464577685	-0.598277256015785	0.00722680853627379	0.282512399995388	0.140337424069592	0.00858295649266782	cytosol
8551	P54253	ATXN1	0.471883167884366	0.221981113743776	0.341909258300086	-0.250368466807256	0.00144515131650372	0.129389781571975	0.0157162419620334	0.0254374854986106	0.455276877663162	-0.14708454473959	0.160346464577685	-0.598277256015785	0.00722680853627379	0.282512399995388	0.140337424069592	0.00858295649266782	nucleus
8552	P54259	ATN1	0.565001406053704	-1.52988034095273	-0.888026282355578	-2.06553864880428	0.137820382219708	0.00519653418795711	0.00591768427767375	0.00422610290312383	0.479533680266867	-1.48442979918241	-0.902483005436854	-1.8460702797361	0.303055700135204	0.000801432890929959	0.00842253243841382	0.00237087322421908	cytoplasm
8553	P54259	ATN1	0.565001406053704	-1.52988034095273	-0.888026282355578	-2.06553864880428	0.137820382219708	0.00519653418795711	0.00591768427767375	0.00422610290312383	0.479533680266867	-1.48442979918241	-0.902483005436854	-1.8460702797361	0.303055700135204	0.000801432890929959	0.00842253243841382	0.00237087322421908	nucleus
8554	P54277	PMS1	0.567801703512436	-0.0203808017604257	0.197429766135479	-0.575864680251818	0.0272062670514004	0.7900360058662	0.0473244073955343	0.00543053550587819	0.649357193969528	0.112349603067461	0.30896260162076	-0.534747366547768	0.0169379394928231	0.332956423144198	0.0498714667822713	0.00155089454379279	nucleus
8555	P54289	CACNA2D1	0.317336806926665	-2.01923322840435	-0.324651399574502	-2.34892336913422	0.193994131898121	0.000876785847007171	0.135955064371043	0.00224297180277117	0.496269978764381	-2.06597063907638	-0.174914947622067	-2.5649365948032	0.00608706074449001	0.0028262025360182	0.132636220819493	0.00134321263589789	cytoplasm
8556	P54289	CACNA2D1	0.317336806926665	-2.01923322840435	-0.324651399574502	-2.34892336913422	0.193994131898121	0.000876785847007171	0.135955064371043	0.00224297180277117	0.496269978764381	-2.06597063907638	-0.174914947622067	-2.5649365948032	0.00608706074449001	0.0028262025360182	0.132636220819493	0.00134321263589789	er
8557	P54289	CACNA2D1	0.317336806926665	-2.01923322840435	-0.324651399574502	-2.34892336913422	0.193994131898121	0.000876785847007171	0.135955064371043	0.00224297180277117	0.496269978764381	-2.06597063907638	-0.174914947622067	-2.5649365948032	0.00608706074449001	0.0028262025360182	0.132636220819493	0.00134321263589789	pm
8558	P54577	YARS1	0.771796783289461	0.556603177126406	0.682166267330112	-0.212437886748383	0.00453864290714111	0.00286142513549373	0.0025497739153801	0.0598955497584207	0.835884067034484	0.545703880358163	0.716839128055812	-0.291629382718338	0.000153912277357596	0.00221414371044012	0.0021502750943454	0.0160080850276214	cytoplasm
8559	P54577	YARS1	0.771796783289461	0.556603177126406	0.682166267330112	-0.212437886748383	0.00453864290714111	0.00286142513549373	0.0025497739153801	0.0598955497584207	0.835884067034484	0.545703880358163	0.716839128055812	-0.291629382718338	0.000153912277357596	0.00221414371044012	0.0021502750943454	0.0160080850276214	cytosol
8560	P54577	YARS1	0.771796783289461	0.556603177126406	0.682166267330112	-0.212437886748383	0.00453864290714111	0.00286142513549373	0.0025497739153801	0.0598955497584207	0.835884067034484	0.545703880358163	0.716839128055812	-0.291629382718338	0.000153912277357596	0.00221414371044012	0.0021502750943454	0.0160080850276214	nucleus
8561	P54578	USP14	0.407493592134028	-0.435493155885609	0.16828468857074	-0.842404843272765	0.0207510399026894	0.0035447980760542	0.100649884196458	4.01678032449951e-05	0.487568536286016	-0.395230216485921	0.239410160343332	-0.877192726669656	0.0221653131446109	0.00657182183512027	0.0464074810218912	0.000134156394674046	cytoplasm
8562	P54578	USP14	0.407493592134028	-0.435493155885609	0.16828468857074	-0.842404843272765	0.0207510399026894	0.0035447980760542	0.100649884196458	4.01678032449951e-05	0.487568536286016	-0.395230216485921	0.239410160343332	-0.877192726669656	0.0221653131446109	0.00657182183512027	0.0464074810218912	0.000134156394674046	cytosol
8563	P54578	USP14	0.407493592134028	-0.435493155885609	0.16828468857074	-0.842404843272765	0.0207510399026894	0.0035447980760542	0.100649884196458	4.01678032449951e-05	0.487568536286016	-0.395230216485921	0.239410160343332	-0.877192726669656	0.0221653131446109	0.00657182183512027	0.0464074810218912	0.000134156394674046	er
8564	P54578	USP14	0.407493592134028	-0.435493155885609	0.16828468857074	-0.842404843272765	0.0207510399026894	0.0035447980760542	0.100649884196458	4.01678032449951e-05	0.487568536286016	-0.395230216485921	0.239410160343332	-0.877192726669656	0.0221653131446109	0.00657182183512027	0.0464074810218912	0.000134156394674046	nucleus
8565	P54578	USP14	0.407493592134028	-0.435493155885609	0.16828468857074	-0.842404843272765	0.0207510399026894	0.0035447980760542	0.100649884196458	4.01678032449951e-05	0.487568536286016	-0.395230216485921	0.239410160343332	-0.877192726669656	0.0221653131446109	0.00657182183512027	0.0464074810218912	0.000134156394674046	pm
8566	P54578	USP14	0.407493592134028	-0.435493155885609	0.16828468857074	-0.842404843272765	0.0207510399026894	0.0035447980760542	0.100649884196458	4.01678032449951e-05	0.487568536286016	-0.395230216485921	0.239410160343332	-0.877192726669656	0.0221653131446109	0.00657182183512027	0.0464074810218912	0.000134156394674046	proteasome
8567	P54619	PRKAG1	0.323425149113605	-0.199444114155719	0.076042102013124	-0.526605965601901	0.129564670455405	0.275828225082983	0.636061425336647	0.0106463343066073	0.382954031075354	-0.136048941525342	0.137227885897826	-0.515547764908096	0.0172258236591988	0.182014468888959	0.107921197661344	0.00487014653572976	cytosol
8568	P54619	PRKAG1	0.323425149113605	-0.199444114155719	0.076042102013124	-0.526605965601901	0.129564670455405	0.275828225082983	0.636061425336647	0.0106463343066073	0.382954031075354	-0.136048941525342	0.137227885897826	-0.515547764908096	0.0172258236591988	0.182014468888959	0.107921197661344	0.00487014653572976	nucleus
8569	P54646	PRKAA2	0.473665623778472	-0.448863476823775	-0.149770288802038	-0.781073012832601	0.425699457378464	0.00907169678237807	0.431620812881714	0.086736395487254	0.382888437440132	-0.869599374384151	-0.430578310844192	-1.26581375521348	0.292698084597131	0.0111733715201734	0.0693339824299525	0.0201411410818584	cytoplasm
8570	P54646	PRKAA2	0.473665623778472	-0.448863476823775	-0.149770288802038	-0.781073012832601	0.425699457378464	0.00907169678237807	0.431620812881714	0.086736395487254	0.382888437440132	-0.869599374384151	-0.430578310844192	-1.26581375521348	0.292698084597131	0.0111733715201734	0.0693339824299525	0.0201411410818584	cytosol
8571	P54646	PRKAA2	0.473665623778472	-0.448863476823775	-0.149770288802038	-0.781073012832601	0.425699457378464	0.00907169678237807	0.431620812881714	0.086736395487254	0.382888437440132	-0.869599374384151	-0.430578310844192	-1.26581375521348	0.292698084597131	0.0111733715201734	0.0693339824299525	0.0201411410818584	golgi
8572	P54646	PRKAA2	0.473665623778472	-0.448863476823775	-0.149770288802038	-0.781073012832601	0.425699457378464	0.00907169678237807	0.431620812881714	0.086736395487254	0.382888437440132	-0.869599374384151	-0.430578310844192	-1.26581375521348	0.292698084597131	0.0111733715201734	0.0693339824299525	0.0201411410818584	nucleus
8573	P54652	HSPA2	0.682254701231298	-2.55513739276277	0.0101972342890887	-3.23249037118354	0.00951076055776638	0.00363016778354005	0.897024869437787	0.00547114716005973	0.562201040385394	-2.16051503830273	-0.0669754931794682	-2.72814885031055	0.00230535628924716	0.0024870931149785	0.154831492369881	0.00582384058333403	cytoplasm
8574	P54652	HSPA2	0.682254701231298	-2.55513739276277	0.0101972342890887	-3.23249037118354	0.00951076055776638	0.00363016778354005	0.897024869437787	0.00547114716005973	0.562201040385394	-2.16051503830273	-0.0669754931794682	-2.72814885031055	0.00230535628924716	0.0024870931149785	0.154831492369881	0.00582384058333403	cytosol
8575	P54652	HSPA2	0.682254701231298	-2.55513739276277	0.0101972342890887	-3.23249037118354	0.00951076055776638	0.00363016778354005	0.897024869437787	0.00547114716005973	0.562201040385394	-2.16051503830273	-0.0669754931794682	-2.72814885031055	0.00230535628924716	0.0024870931149785	0.154831492369881	0.00582384058333403	nucleus
8576	P54652	HSPA2	0.682254701231298	-2.55513739276277	0.0101972342890887	-3.23249037118354	0.00951076055776638	0.00363016778354005	0.897024869437787	0.00547114716005973	0.562201040385394	-2.16051503830273	-0.0669754931794682	-2.72814885031055	0.00230535628924716	0.0024870931149785	0.154831492369881	0.00582384058333403	pm
8577	P54687	BCAT1	0.626140142044733	0.696479321813445	0.662602028458291	0.0686694643777726	0.000887130370822183	0.00275109588075642	0.000863796240136314	0.349659010491786	0.816502492679761	0.74832244423849	0.781977539560761	-0.0678276894809959	0.00169547011005667	0.000285508469095824	0.000408315328925088	0.388964092399115	cytoplasm
8578	P54687	BCAT1	0.626140142044733	0.696479321813445	0.662602028458291	0.0686694643777726	0.000887130370822183	0.00275109588075642	0.000863796240136314	0.349659010491786	0.816502492679761	0.74832244423849	0.781977539560761	-0.0678276894809959	0.00169547011005667	0.000285508469095824	0.000408315328925088	0.388964092399115	cytosol
8579	P54687	BCAT1	0.626140142044733	0.696479321813445	0.662602028458291	0.0686694643777726	0.000887130370822183	0.00275109588075642	0.000863796240136314	0.349659010491786	0.816502492679761	0.74832244423849	0.781977539560761	-0.0678276894809959	0.00169547011005667	0.000285508469095824	0.000408315328925088	0.388964092399115	mito
8580	P54709	ATP1B3	0.814146802232816	-0.590149648449021	0.265354233801108	-1.40826021468574	0.0249536280295399	0.0139039926511253	0.160640376867345	0.00391374208611158	0.674242658442466	-0.234094200427792	0.28288706271043	-0.911715814675192	0.00260744222448312	0.0595007094778806	0.00623661725909725	0.00451010919035767	cytoplasm
8581	P54709	ATP1B3	0.814146802232816	-0.590149648449021	0.265354233801108	-1.40826021468574	0.0249536280295399	0.0139039926511253	0.160640376867345	0.00391374208611158	0.674242658442466	-0.234094200427792	0.28288706271043	-0.911715814675192	0.00260744222448312	0.0595007094778806	0.00623661725909725	0.00451010919035767	pm
8582	P54725	RAD23A	0.636162143106606	-1.13267463781988	0.0394088050382771	-1.76795171333062	0.0122261728483903	4.98937630774377e-05	0.615636800890195	0.000248449748315153	0.874696365943393	-0.802116486922443	0.298020704486377	-1.67844406163408	0.00277710885560993	0.0014854917651634	0.0260706792310073	0.000115658092320633	cytoplasm
8583	P54725	RAD23A	0.636162143106606	-1.13267463781988	0.0394088050382771	-1.76795171333062	0.0122261728483903	4.98937630774377e-05	0.615636800890195	0.000248449748315153	0.874696365943393	-0.802116486922443	0.298020704486377	-1.67844406163408	0.00277710885560993	0.0014854917651634	0.0260706792310073	0.000115658092320633	cytosol
8584	P54725	RAD23A	0.636162143106606	-1.13267463781988	0.0394088050382771	-1.76795171333062	0.0122261728483903	4.98937630774377e-05	0.615636800890195	0.000248449748315153	0.874696365943393	-0.802116486922443	0.298020704486377	-1.67844406163408	0.00277710885560993	0.0014854917651634	0.0260706792310073	0.000115658092320633	golgi
8585	P54725	RAD23A	0.636162143106606	-1.13267463781988	0.0394088050382771	-1.76795171333062	0.0122261728483903	4.98937630774377e-05	0.615636800890195	0.000248449748315153	0.874696365943393	-0.802116486922443	0.298020704486377	-1.67844406163408	0.00277710885560993	0.0014854917651634	0.0260706792310073	0.000115658092320633	nucleus
8586	P54725	RAD23A	0.636162143106606	-1.13267463781988	0.0394088050382771	-1.76795171333062	0.0122261728483903	4.98937630774377e-05	0.615636800890195	0.000248449748315153	0.874696365943393	-0.802116486922443	0.298020704486377	-1.67844406163408	0.00277710885560993	0.0014854917651634	0.0260706792310073	0.000115658092320633	proteasome
8587	P54727	RAD23B	0.789345139345124	-0.642510804161756	0.275026292704998	-1.43673161115345	0.000360288794542449	0.0180226204762038	0.0361625423155208	6.32383652647904e-05	0.808312201651341	-0.432821538024495	0.344534072079044	-1.24383323063005	0.00180880825501747	0.0183143085635041	0.0223056211937121	0.0003970087886103	cytoplasm
8588	P54727	RAD23B	0.789345139345124	-0.642510804161756	0.275026292704998	-1.43673161115345	0.000360288794542449	0.0180226204762038	0.0361625423155208	6.32383652647904e-05	0.808312201651341	-0.432821538024495	0.344534072079044	-1.24383323063005	0.00180880825501747	0.0183143085635041	0.0223056211937121	0.0003970087886103	cytosol
8589	P54727	RAD23B	0.789345139345124	-0.642510804161756	0.275026292704998	-1.43673161115345	0.000360288794542449	0.0180226204762038	0.0361625423155208	6.32383652647904e-05	0.808312201651341	-0.432821538024495	0.344534072079044	-1.24383323063005	0.00180880825501747	0.0183143085635041	0.0223056211937121	0.0003970087886103	nucleus
8590	P54727	RAD23B	0.789345139345124	-0.642510804161756	0.275026292704998	-1.43673161115345	0.000360288794542449	0.0180226204762038	0.0361625423155208	6.32383652647904e-05	0.808312201651341	-0.432821538024495	0.344534072079044	-1.24383323063005	0.00180880825501747	0.0183143085635041	0.0223056211937121	0.0003970087886103	proteasome
8591	P54760;Q96L35	EPHB4	0.825650340740603	-1.90033226567618	-0.446848739660977	-2.70733513778024	0.0437865866526338	0.0184196008002858	0.0582922936533855	0.0109959674629946	0.430361084207811	-1.73681704898714	-0.679601297741298	-2.15090848723138	0.0434161840728246	0.0213000384078996	0.0313936042026842	0.0115320958026557	unknown
8592	P54802	NAGLU	-0.153500939942155	-0.0157952466186388	-0.0554298870838575	0.130548674552903	0.391632859813995	0.903182447413642	0.621455322694934	0.493731357157134	0.0134637763308201	0.185059928290347	0.136079778886951	0.176896139261124	0.938619416190216	0.0634052821611586	0.150967652805067	0.425418505525733	cytoplasm
8593	P54802	NAGLU	-0.153500939942155	-0.0157952466186388	-0.0554298870838575	0.130548674552903	0.391632859813995	0.903182447413642	0.621455322694934	0.493731357157134	0.0134637763308201	0.185059928290347	0.136079778886951	0.176896139261124	0.938619416190216	0.0634052821611586	0.150967652805067	0.425418505525733	lysosome
8594	P54826	GAS1	0.670914679647062	-0.181862803125525	0.0858634844869171	-0.771717729175189	0.0399576356586442	0.663251773680772	0.704313579587196	0.1761555811944	0.531322157552718	-1.31263944995114	-0.585592331055486	-1.84293915919412	0.00299517919014166	0.0012743099526922	0.00232987239366764	0.00845346230167784	pm
8595	P54886	ALDH18A1	0.807475563873462	0.117396252277391	0.610728132310682	-0.683801014205245	0.0124070466750094	0.479399924958248	0.00888827864871686	0.0336325346111872	0.695198598096413	-0.0120044472320222	0.494390521288991	-0.697238631913756	0.0334201647279913	0.944423701420439	0.0373865115448071	0.0250300731625414	cytoplasm
8596	P54886	ALDH18A1	0.807475563873462	0.117396252277391	0.610728132310682	-0.683801014205245	0.0124070466750094	0.479399924958248	0.00888827864871686	0.0336325346111872	0.695198598096413	-0.0120044472320222	0.494390521288991	-0.697238631913756	0.0334201647279913	0.944423701420439	0.0373865115448071	0.0250300731625414	mito
8597	P54920	NAPA	0.64447483916915	-0.179198568735581	0.302536223695028	-0.826097957878111	0.00033502700304364	0.0550051458925821	0.0067729409971985	0.00164615310352335	0.618199938703039	-0.322529567843739	0.23666461127638	-0.941630949484786	0.000425190677775409	0.00522189473307097	0.00345657363379894	0.00247190966932523	cytoplasm
8598	P54920	NAPA	0.64447483916915	-0.179198568735581	0.302536223695028	-0.826097957878111	0.00033502700304364	0.0550051458925821	0.0067729409971985	0.00164615310352335	0.618199938703039	-0.322529567843739	0.23666461127638	-0.941630949484786	0.000425190677775409	0.00522189473307097	0.00345657363379894	0.00247190966932523	cytosol
8599	P54920	NAPA	0.64447483916915	-0.179198568735581	0.302536223695028	-0.826097957878111	0.00033502700304364	0.0550051458925821	0.0067729409971985	0.00164615310352335	0.618199938703039	-0.322529567843739	0.23666461127638	-0.941630949484786	0.000425190677775409	0.00522189473307097	0.00345657363379894	0.00247190966932523	pm
8600	P55001	MFAP2	0.223922363059716	0.582718602136866	0.554471570593918	0.247378913443381	0.588245008201886	0.0704604991941803	0.0731260879656292	0.468446493342763	-0.167641450159734	-0.833307287881497	-0.760682732842933	0.914157385734759	0.877441295626444	0.000633181699338288	0.00320118175914143	0.543479717552971	unknown
8601	P55010	EIF5	0.584926028181466	0.181430480858686	0.406430340551217	-0.401600514916169	0.00114151046934842	0.0827652461509519	0.000366406802422609	0.014625519545095	0.567551217819455	0.143298618507195	0.380620245759199	-0.42161391025431	0.0151236514335462	0.159934787666856	0.0235881963701523	0.00571162960077101	cytoplasm
8602	P55010	EIF5	0.584926028181466	0.181430480858686	0.406430340551217	-0.401600514916169	0.00114151046934842	0.0827652461509519	0.000366406802422609	0.014625519545095	0.567551217819455	0.143298618507195	0.380620245759199	-0.42161391025431	0.0151236514335462	0.159934787666856	0.0235881963701523	0.00571162960077101	cytosol
8603	P55010	EIF5	0.584926028181466	0.181430480858686	0.406430340551217	-0.401600514916169	0.00114151046934842	0.0827652461509519	0.000366406802422609	0.014625519545095	0.567551217819455	0.143298618507195	0.380620245759199	-0.42161391025431	0.0151236514335462	0.159934787666856	0.0235881963701523	0.00571162960077101	pm
8604	P55011	SLC12A2	0.919150340936369	-0.557347135283294	0.283994863006982	-1.46563505300435	0.0182947863778936	0.110537966120194	0.154378646178821	0.017187828794542	0.757359925294041	-0.13149921378791	0.3313374121998	-0.881292989276822	0.00125186512843512	0.55941272436264	0.0921161847582692	0.0301595537261868	cytoplasm
8605	P55011	SLC12A2	0.919150340936369	-0.557347135283294	0.283994863006982	-1.46563505300435	0.0182947863778936	0.110537966120194	0.154378646178821	0.017187828794542	0.757359925294041	-0.13149921378791	0.3313374121998	-0.881292989276822	0.00125186512843512	0.55941272436264	0.0921161847582692	0.0301595537261868	pm
8606	P55036	PSMD4	0.982713937346352	-0.0198695298850896	0.460746296716577	-1.00137688768001	0.000262761978934177	0.878302538867385	0.00296459241799921	0.0011835827820382	0.987296181703735	-0.158296388153054	0.40494501054535	-1.14715247489566	0.0010984737205454	0.0879169890881417	0.00646784364345033	0.000912985923079629	cytosol
8607	P55036	PSMD4	0.982713937346352	-0.0198695298850896	0.460746296716577	-1.00137688768001	0.000262761978934177	0.878302538867385	0.00296459241799921	0.0011835827820382	0.987296181703735	-0.158296388153054	0.40494501054535	-1.14715247489566	0.0010984737205454	0.0879169890881417	0.00646784364345033	0.000912985923079629	nucleus
8608	P55036	PSMD4	0.982713937346352	-0.0198695298850896	0.460746296716577	-1.00137688768001	0.000262761978934177	0.878302538867385	0.00296459241799921	0.0011835827820382	0.987296181703735	-0.158296388153054	0.40494501054535	-1.14715247489566	0.0010984737205454	0.0879169890881417	0.00646784364345033	0.000912985923079629	proteasome
8609	P55039	DRG2	0.185556548872659	-0.917270527167999	-0.242906260917869	-1.09416526199119	0.320746242626991	0.00271772902078304	0.147451610297391	7.59699341913507e-05	0.627523680483449	-0.491120762869977	0.194313581778305	-1.11491139638614	0.0061670578005022	0.0211901560602672	0.0901382908196317	0.000413363357324243	cytoplasm
8610	P55039	DRG2	0.185556548872659	-0.917270527167999	-0.242906260917869	-1.09416526199119	0.320746242626991	0.00271772902078304	0.147451610297391	7.59699341913507e-05	0.627523680483449	-0.491120762869977	0.194313581778305	-1.11491139638614	0.0061670578005022	0.0211901560602672	0.0901382908196317	0.000413363357324243	cytosol
8611	P55039	DRG2	0.185556548872659	-0.917270527167999	-0.242906260917869	-1.09416526199119	0.320746242626991	0.00271772902078304	0.147451610297391	7.59699341913507e-05	0.627523680483449	-0.491120762869977	0.194313581778305	-1.11491139638614	0.0061670578005022	0.0211901560602672	0.0901382908196317	0.000413363357324243	nucleus
8612	P55060	CSE1L	0.443982549427153	-0.917732150833208	-0.0172942330920065	-1.36120819748584	0.00485038110651438	0.0042978922549797	0.813747249129683	3.78288080663463e-05	0.394664495277048	-0.757884745175148	-0.0135803491452645	-1.12918457783651	0.0536278867742932	0.00456469473299778	0.873937957868024	0.00418555332620238	cytoplasm
8613	P55060	CSE1L	0.443982549427153	-0.917732150833208	-0.0172942330920065	-1.36120819748584	0.00485038110651438	0.0042978922549797	0.813747249129683	3.78288080663463e-05	0.394664495277048	-0.757884745175148	-0.0135803491452645	-1.12918457783651	0.0536278867742932	0.00456469473299778	0.873937957868024	0.00418555332620238	cytosol
8614	P55060	CSE1L	0.443982549427153	-0.917732150833208	-0.0172942330920065	-1.36120819748584	0.00485038110651438	0.0042978922549797	0.813747249129683	3.78288080663463e-05	0.394664495277048	-0.757884745175148	-0.0135803491452645	-1.12918457783651	0.0536278867742932	0.00456469473299778	0.873937957868024	0.00418555332620238	nucleus
8615	P55061	TMBIM6	-0.416879794451632	-0.825384668043377	-0.808717432833755	-0.49622691678409	0.253275688031314	0.00417026518101214	0.00346690023436772	0.277352115507019	-0.0826192619513241	-0.942413127472917	-0.901274565546908	-0.947990641768526	0.773302170306944	0.00300256959543456	0.00331039585459494	0.126953293742308	cytoplasm
8616	P55061	TMBIM6	-0.416879794451632	-0.825384668043377	-0.808717432833755	-0.49622691678409	0.253275688031314	0.00417026518101214	0.00346690023436772	0.277352115507019	-0.0826192619513241	-0.942413127472917	-0.901274565546908	-0.947990641768526	0.773302170306944	0.00300256959543456	0.00331039585459494	0.126953293742308	er
8617	P55061	TMBIM6	-0.416879794451632	-0.825384668043377	-0.808717432833755	-0.49622691678409	0.253275688031314	0.00417026518101214	0.00346690023436772	0.277352115507019	-0.0826192619513241	-0.942413127472917	-0.901274565546908	-0.947990641768526	0.773302170306944	0.00300256959543456	0.00331039585459494	0.126953293742308	nucleus
8618	P55061	TMBIM6	-0.416879794451632	-0.825384668043377	-0.808717432833755	-0.49622691678409	0.253275688031314	0.00417026518101214	0.00346690023436772	0.277352115507019	-0.0826192619513241	-0.942413127472917	-0.901274565546908	-0.947990641768526	0.773302170306944	0.00300256959543456	0.00331039585459494	0.126953293742308	pm
8619	P55081	MFAP1	0.654012550801108	-0.496599456247089	0.025432885117836	-1.14655311569471	0.00692251509306582	0.0059746715743982	0.712236561327228	2.0464914115095e-05	0.537656375363859	-0.677461882837089	-0.119436831160783	-1.21274788785931	0.00319808835636035	0.00596322410044574	0.122307271783736	7.77829779953405e-05	nucleus
8620	P55082	MFAP3	0.438697908162995	-1.19257895789796	-0.752662222531025	-1.65574073924082	0.0561467124412117	8.43145922258081e-06	5.37831497782294e-05	0.0175099952125874	0.192741328452454	-1.39774004365536	-0.97351950366903	-1.6081762982234	0.54815183261752	0.00866803487417606	0.0275605424232372	0.0144567722172333	pm
8621	P55084	HADHB	1.04944375840367	0.43963021651379	0.877529766855968	-0.601218100410981	0.0225496311231844	0.0848679450100591	0.0207736517724723	0.0526449089361572	0.744381098662614	0.0961843211748623	0.563326299345859	-0.642799706929848	0.00188283342763782	0.625927352451151	0.0046129138647136	0.0459257765145092	cytoplasm
8622	P55084	HADHB	1.04944375840367	0.43963021651379	0.877529766855968	-0.601218100410981	0.0225496311231844	0.0848679450100591	0.0207736517724723	0.0526449089361572	0.744381098662614	0.0961843211748623	0.563326299345859	-0.642799706929848	0.00188283342763782	0.625927352451151	0.0046129138647136	0.0459257765145092	er
8623	P55084	HADHB	1.04944375840367	0.43963021651379	0.877529766855968	-0.601218100410981	0.0225496311231844	0.0848679450100591	0.0207736517724723	0.0526449089361572	0.744381098662614	0.0961843211748623	0.563326299345859	-0.642799706929848	0.00188283342763782	0.625927352451151	0.0046129138647136	0.0459257765145092	mito
8624	P55084	HADHB	1.04944375840367	0.43963021651379	0.877529766855968	-0.601218100410981	0.0225496311231844	0.0848679450100591	0.0207736517724723	0.0526449089361572	0.744381098662614	0.0961843211748623	0.563326299345859	-0.642799706929848	0.00188283342763782	0.625927352451151	0.0046129138647136	0.0459257765145092	nucleus
8625	P55145	MANF	0.422287925841971	1.20148277242991	0.833501874278306	0.778168976768414	0.00172965084525442	0.000257052819548659	2.76174936135118e-05	1.01184192937298e-05	0.395179170845703	1.39737503636212	0.943035923544242	1.00123430729894	0.00100154163481803	0.00253297909542993	0.000702363628813913	0.00291815096908648	cytoplasm
8626	P55145	MANF	0.422287925841971	1.20148277242991	0.833501874278306	0.778168976768414	0.00172965084525442	0.000257052819548659	2.76174936135118e-05	1.01184192937298e-05	0.395179170845703	1.39737503636212	0.943035923544242	1.00123430729894	0.00100154163481803	0.00253297909542993	0.000702363628813913	0.00291815096908648	cytosol
8627	P55145	MANF	0.422287925841971	1.20148277242991	0.833501874278306	0.778168976768414	0.00172965084525442	0.000257052819548659	2.76174936135118e-05	1.01184192937298e-05	0.395179170845703	1.39737503636212	0.943035923544242	1.00123430729894	0.00100154163481803	0.00253297909542993	0.000702363628813913	0.00291815096908648	er
8628	P55145	MANF	0.422287925841971	1.20148277242991	0.833501874278306	0.778168976768414	0.00172965084525442	0.000257052819548659	2.76174936135118e-05	1.01184192937298e-05	0.395179170845703	1.39737503636212	0.943035923544242	1.00123430729894	0.00100154163481803	0.00253297909542993	0.000702363628813913	0.00291815096908648	nucleus
8629	P55197	MLLT10	0.63284186068297	-1.36182003223131	-0.10993256027572	-2.00436477342885	0.0247277156593976	0.000582900774883148	0.413217704434798	0.00267655648335111	0.613736471634701	-1.2145956682515	-0.0898080379941407	-1.83502295172567	0.0291136049857516	0.00686053502424646	0.544325850176097	0.000376492868746145	nucleus
8630	P55198	MLLT6	0.352174908974423	-1.10880810319929	-0.0764626262950351	-1.40519130081932	0.396644278152835	0.0426987860885172	0.776452882182819	0.0560316498814186	0.149028362824828	-0.821892413977396	-0.168801337576387	-0.859794630327085	0.71712247750078	0.0501891178673009	0.566213704796033	0.117380257271661	nucleus
8631	P55199	ELL	0.761959451221184	-0.253512010560225	0.177584967454926	-1.01332678173583	0.00095773118524123	0.0302445123312941	0.0310165902378147	0.000257252181536761	0.695274453887314	-0.398224386431145	0.0732834489973976	-1.09025871613762	0.00543836514934752	0.0140618895592725	0.263792757781854	0.000532143875051942	chromatin
8632	P55199	ELL	0.761959451221184	-0.253512010560225	0.177584967454926	-1.01332678173583	0.00095773118524123	0.0302445123312941	0.0310165902378147	0.000257252181536761	0.695274453887314	-0.398224386431145	0.0732834489973976	-1.09025871613762	0.00543836514934752	0.0140618895592725	0.263792757781854	0.000532143875051942	cytoplasm
8633	P55199	ELL	0.761959451221184	-0.253512010560225	0.177584967454926	-1.01332678173583	0.00095773118524123	0.0302445123312941	0.0310165902378147	0.000257252181536761	0.695274453887314	-0.398224386431145	0.0732834489973976	-1.09025871613762	0.00543836514934752	0.0140618895592725	0.263792757781854	0.000532143875051942	cytosol
8634	P55199	ELL	0.761959451221184	-0.253512010560225	0.177584967454926	-1.01332678173583	0.00095773118524123	0.0302445123312941	0.0310165902378147	0.000257252181536761	0.695274453887314	-0.398224386431145	0.0732834489973976	-1.09025871613762	0.00543836514934752	0.0140618895592725	0.263792757781854	0.000532143875051942	nucleus
8635	P55210	CASP7	0.534342573654301	-0.623616281578297	0.053800461840921	-1.14594768028114	0.0452826677489231	0.0354574691527011	0.647858794709304	0.00469009235278706	0.27992671486294	-1.05632558969258	-0.255480319298484	-1.33212539971164	0.137727963852648	0.00941227770180001	0.111526890791235	0.00778934659132976	cytoplasm
8636	P55210	CASP7	0.534342573654301	-0.623616281578297	0.053800461840921	-1.14594768028114	0.0452826677489231	0.0354574691527011	0.647858794709304	0.00469009235278706	0.27992671486294	-1.05632558969258	-0.255480319298484	-1.33212539971164	0.137727963852648	0.00941227770180001	0.111526890791235	0.00778934659132976	cytosol
8637	P55210	CASP7	0.534342573654301	-0.623616281578297	0.053800461840921	-1.14594768028114	0.0452826677489231	0.0354574691527011	0.647858794709304	0.00469009235278706	0.27992671486294	-1.05632558969258	-0.255480319298484	-1.33212539971164	0.137727963852648	0.00941227770180001	0.111526890791235	0.00778934659132976	nucleus
8638	P55210	CASP7	0.534342573654301	-0.623616281578297	0.053800461840921	-1.14594768028114	0.0452826677489231	0.0354574691527011	0.647858794709304	0.00469009235278706	0.27992671486294	-1.05632558969258	-0.255480319298484	-1.33212539971164	0.137727963852648	0.00941227770180001	0.111526890791235	0.00778934659132976	pm
8639	P55212	CASP6	0.423997481657936	-1.27894118988273	-0.329964554910744	-1.69872358058208	0.0118488167676809	0.00990057249505902	0.0249644735685476	0.00414790738732378	0.63951107258042	-0.985471444822388	-0.0902789219051281	-1.62000330076777	0.000521892468929019	0.0120374243819197	0.301904257756142	0.00276113125045947	cytoplasm
8640	P55212	CASP6	0.423997481657936	-1.27894118988273	-0.329964554910744	-1.69872358058208	0.0118488167676809	0.00990057249505902	0.0249644735685476	0.00414790738732378	0.63951107258042	-0.985471444822388	-0.0902789219051281	-1.62000330076777	0.000521892468929019	0.0120374243819197	0.301904257756142	0.00276113125045947	cytosol
8641	P55212	CASP6	0.423997481657936	-1.27894118988273	-0.329964554910744	-1.69872358058208	0.0118488167676809	0.00990057249505902	0.0249644735685476	0.00414790738732378	0.63951107258042	-0.985471444822388	-0.0902789219051281	-1.62000330076777	0.000521892468929019	0.0120374243819197	0.301904257756142	0.00276113125045947	nucleus
8642	P55263	ADK	0.928037874570298	-0.0607504512872061	0.582415554554047	-0.989814683378743	0.000113932594605151	0.440146738639089	0.000697545028181468	0.00046827766533677	0.826194833362477	-0.248750190046532	0.457391452772601	-1.07412104288098	0.000749497763506613	0.0156957073890985	0.000823040711708621	0.000340387470203591	cytoplasm
8643	P55263	ADK	0.928037874570298	-0.0607504512872061	0.582415554554047	-0.989814683378743	0.000113932594605151	0.440146738639089	0.000697545028181468	0.00046827766533677	0.826194833362477	-0.248750190046532	0.457391452772601	-1.07412104288098	0.000749497763506613	0.0156957073890985	0.000823040711708621	0.000340387470203591	cytosol
8644	P55263	ADK	0.928037874570298	-0.0607504512872061	0.582415554554047	-0.989814683378743	0.000113932594605151	0.440146738639089	0.000697545028181468	0.00046827766533677	0.826194833362477	-0.248750190046532	0.457391452772601	-1.07412104288098	0.000749497763506613	0.0156957073890985	0.000823040711708621	0.000340387470203591	nucleus
8645	P55263	ADK	0.928037874570298	-0.0607504512872061	0.582415554554047	-0.989814683378743	0.000113932594605151	0.440146738639089	0.000697545028181468	0.00046827766533677	0.826194833362477	-0.248750190046532	0.457391452772601	-1.07412104288098	0.000749497763506613	0.0156957073890985	0.000823040711708621	0.000340387470203591	pm
8646	P55268	LAMB2	0.572048457182374	1.16353643868961	1.07919361131852	0.621813814709888	0.0755839711635175	0.000295645042192065	0.000120120640486365	0.0821329657827586	0.14086869030323	0.837815396033313	0.741340789567839	0.714977263809951	0.366098284558388	0.00043847579005036	0.000423370655435227	0.042275292586164	cytoplasm
8647	P55268	LAMB2	0.572048457182374	1.16353643868961	1.07919361131852	0.621813814709888	0.0755839711635175	0.000295645042192065	0.000120120640486365	0.0821329657827586	0.14086869030323	0.837815396033313	0.741340789567839	0.714977263809951	0.366098284558388	0.00043847579005036	0.000423370655435227	0.042275292586164	er
8648	P55273	CDKN2D	NA	NA	NA	NA	NA	NA	NA	NA	NA	NA	NA	NA	NA	NA	NA	NA	cytoplasm
8649	P55273	CDKN2D	NA	NA	NA	NA	NA	NA	NA	NA	NA	NA	NA	NA	NA	NA	NA	NA	cytosol
8650	P55273	CDKN2D	NA	NA	NA	NA	NA	NA	NA	NA	NA	NA	NA	NA	NA	NA	NA	NA	nucleus
8651	P55285	CDH6	0.4093972023212	NA	NA	NA	0.476479077290607	NA	NA	NA	0.463846108360964	-2.52635324823467	-0.963427610438516	-2.97444018743935	0.0395344215308074	0.00378108223697247	0.00764428781638369	0.000912345746604277	nucleus
8652	P55285	CDH6	0.4093972023212	NA	NA	NA	0.476479077290607	NA	NA	NA	0.463846108360964	-2.52635324823467	-0.963427610438516	-2.97444018743935	0.0395344215308074	0.00378108223697247	0.00764428781638369	0.000912345746604277	pm
8653	P55290	CDH13	1.17480375342815	-0.145964741803727	0.417368009809459	-1.31566072972756	0.0198287165914873	0.430144244575125	0.0773319832145134	0.0053032722412015	0.838548878658265	-1.16186561900087	-0.193218008936439	-1.99685493539525	0.000285446647005221	0.0183873859377746	0.198436351955514	0.00303421848460266	cytoplasm
8654	P55290	CDH13	1.17480375342815	-0.145964741803727	0.417368009809459	-1.31566072972756	0.0198287165914873	0.430144244575125	0.0773319832145134	0.0053032722412015	0.838548878658265	-1.16186561900087	-0.193218008936439	-1.99685493539525	0.000285446647005221	0.0183873859377746	0.198436351955514	0.00303421848460266	pm
8655	P55317;P55318	FOXA1;FOXA3	NA	NA	NA	NA	NA	NA	NA	NA	NA	NA	NA	NA	NA	NA	NA	NA	unknown
8656	P55327	TPD52	0.417252900994448	-0.429883111730827	0.0576447867249302	-0.844344334573434	0.0103945347698285	0.00734126390039538	0.141812889639877	0.000114765655012908	0.515705173232554	-0.42460245455682	0.123768178074386	-0.93845422560608	0.000169162014086512	0.01164300818785	0.0143990710675742	0.000717703256545752	er
8657	P55345	PRMT2	NA	NA	NA	NA	NA	NA	NA	NA	NA	NA	NA	NA	NA	NA	NA	NA	cytoplasm
8658	P55345	PRMT2	NA	NA	NA	NA	NA	NA	NA	NA	NA	NA	NA	NA	NA	NA	NA	NA	cytosol
8659	P55345	PRMT2	NA	NA	NA	NA	NA	NA	NA	NA	NA	NA	NA	NA	NA	NA	NA	NA	nucleus
8660	P55347	PKNOX1	0.736108027232851	-0.971512419355462	-0.0365577235431572	-1.68604044766263	0.0307776421109469	0.000452790209813693	0.575605235647274	0.000207789392157769	0.700810527389165	-1.11045187932201	-0.103461217210474	-1.8035076356941	0.00933698094527119	0.00012166001186535	0.061410407542993	1.5106895862904e-05	chromatin
8661	P55347	PKNOX1	0.736108027232851	-0.971512419355462	-0.0365577235431572	-1.68604044766263	0.0307776421109469	0.000452790209813693	0.575605235647274	0.000207789392157769	0.700810527389165	-1.11045187932201	-0.103461217210474	-1.8035076356941	0.00933698094527119	0.00012166001186535	0.061410407542993	1.5106895862904e-05	cytoplasm
8662	P55347	PKNOX1	0.736108027232851	-0.971512419355462	-0.0365577235431572	-1.68604044766263	0.0307776421109469	0.000452790209813693	0.575605235647274	0.000207789392157769	0.700810527389165	-1.11045187932201	-0.103461217210474	-1.8035076356941	0.00933698094527119	0.00012166001186535	0.061410407542993	1.5106895862904e-05	nucleus
8663	P55735	SEC13	0.65329950039891	-0.227874043510818	0.390560695532562	-0.881697600534473	0.000962689207568158	0.0177039332266802	0.00297913339810533	4.46161059463812e-06	0.454851470746924	-0.660957570323111	0.139794044355935	-1.11527181834851	0.00118136862998533	0.000871894076982816	0.00582788800281693	6.19912454134588e-06	cytoplasm
8664	P55735	SEC13	0.65329950039891	-0.227874043510818	0.390560695532562	-0.881697600534473	0.000962689207568158	0.0177039332266802	0.00297913339810533	4.46161059463812e-06	0.454851470746924	-0.660957570323111	0.139794044355935	-1.11527181834851	0.00118136862998533	0.000871894076982816	0.00582788800281693	6.19912454134588e-06	cytosol
8665	P55735	SEC13	0.65329950039891	-0.227874043510818	0.390560695532562	-0.881697600534473	0.000962689207568158	0.0177039332266802	0.00297913339810533	4.46161059463812e-06	0.454851470746924	-0.660957570323111	0.139794044355935	-1.11527181834851	0.00118136862998533	0.000871894076982816	0.00582788800281693	6.19912454134588e-06	er
8666	P55735	SEC13	0.65329950039891	-0.227874043510818	0.390560695532562	-0.881697600534473	0.000962689207568158	0.0177039332266802	0.00297913339810533	4.46161059463812e-06	0.454851470746924	-0.660957570323111	0.139794044355935	-1.11527181834851	0.00118136862998533	0.000871894076982816	0.00582788800281693	6.19912454134588e-06	lysosome
8667	P55735	SEC13	0.65329950039891	-0.227874043510818	0.390560695532562	-0.881697600534473	0.000962689207568158	0.0177039332266802	0.00297913339810533	4.46161059463812e-06	0.454851470746924	-0.660957570323111	0.139794044355935	-1.11527181834851	0.00118136862998533	0.000871894076982816	0.00582788800281693	6.19912454134588e-06	nucleus
8668	P55769	SNU13	0.480673259859115	-0.568846539550234	0.0950971152540388	-1.04584701600084	0.0321228770539496	0.000509622471490976	0.319609585668254	0.00027376283019701	0.208266451607932	-0.751446082103882	-0.151014381849495	-0.958527088384304	0.0699029012304886	0.000142789670076705	0.0852288622423282	7.56075962034931e-05	nucleus
8669	P55789	GFER	0.754207735969819	-0.178034563032118	0.313512994942663	-0.935538617514227	0.0882124720059676	0.402812903424567	0.266151476934466	0.014281047014991	0.360248031782459	-0.381311702905396	-0.00240802007552221	-0.747580484626928	0.00600931911704356	0.0180690783411423	0.910025124744212	0.0236683428928876	cytoplasm
8670	P55789	GFER	0.754207735969819	-0.178034563032118	0.313512994942663	-0.935538617514227	0.0882124720059676	0.402812903424567	0.266151476934466	0.014281047014991	0.360248031782459	-0.381311702905396	-0.00240802007552221	-0.747580484626928	0.00600931911704356	0.0180690783411423	0.910025124744212	0.0236683428928876	cytosol
8671	P55789	GFER	0.754207735969819	-0.178034563032118	0.313512994942663	-0.935538617514227	0.0882124720059676	0.402812903424567	0.266151476934466	0.014281047014991	0.360248031782459	-0.381311702905396	-0.00240802007552221	-0.747580484626928	0.00600931911704356	0.0180690783411423	0.910025124744212	0.0236683428928876	mito
8672	P55795	HNRNPH2	0.483583477362109	-0.995474716370118	-0.117493192520964	-1.48065813462191	0.00536824933798418	0.000156559639869992	0.103575899493398	7.23202831919196e-06	0.462121749745222	-0.909725563933247	-0.107131033316308	-1.37270285321005	0.0232422089274388	0.000579426162224338	0.243337191600804	5.46852576642801e-06	cytoplasm
8673	P55795	HNRNPH2	0.483583477362109	-0.995474716370118	-0.117493192520964	-1.48065813462191	0.00536824933798418	0.000156559639869992	0.103575899493398	7.23202831919196e-06	0.462121749745222	-0.909725563933247	-0.107131033316308	-1.37270285321005	0.0232422089274388	0.000579426162224338	0.243337191600804	5.46852576642801e-06	cytosol
8674	P55795	HNRNPH2	0.483583477362109	-0.995474716370118	-0.117493192520964	-1.48065813462191	0.00536824933798418	0.000156559639869992	0.103575899493398	7.23202831919196e-06	0.462121749745222	-0.909725563933247	-0.107131033316308	-1.37270285321005	0.0232422089274388	0.000579426162224338	0.243337191600804	5.46852576642801e-06	nucleus
8675	P55809	OXCT1	0.799713061484914	0.303055206696733	0.661967934309488	-0.485075248873283	0.000300190362638256	0.153258178402887	0.00794703096827622	0.039510855911216	0.699987824453105	0.106632064037195	0.53925908185719	-0.58378593780382	0.0102529703763328	0.546121399420525	0.010078427853076	0.0291923615724467	cytoplasm
8676	P55809	OXCT1	0.799713061484914	0.303055206696733	0.661967934309488	-0.485075248873283	0.000300190362638256	0.153258178402887	0.00794703096827622	0.039510855911216	0.699987824453105	0.106632064037195	0.53925908185719	-0.58378593780382	0.0102529703763328	0.546121399420525	0.010078427853076	0.0291923615724467	mito
8677	P55884	EIF3B	0.38889626639586	-0.833137795922022	-0.0355077604217713	-1.2224962934013	0.000169834111593519	1.18701552044978e-06	0.16899307523527	0.000195170242618534	0.425369313826053	-0.636060170550804	0.0439163352363092	-1.06226706790735	0.000196678635079276	0.000311760711884877	0.194494508406391	0.000234036414658007	cytoplasm
8678	P55884	EIF3B	0.38889626639586	-0.833137795922022	-0.0355077604217713	-1.2224962934013	0.000169834111593519	1.18701552044978e-06	0.16899307523527	0.000195170242618534	0.425369313826053	-0.636060170550804	0.0439163352363092	-1.06226706790735	0.000196678635079276	0.000311760711884877	0.194494508406391	0.000234036414658007	cytosol
8679	P55957	BID	0.890220355111981	-0.69519610881923	0.28449350526765	-1.58357608076661	0.000382054679736511	0.0177654363557397	0.0177144470248877	0.00249510542138114	0.969747392521401	-0.487867704279641	0.398451128910198	-1.45858037461319	0.000419437423689028	0.017388109806841	0.00743221268826208	0.00163954173993882	cytoplasm
8680	P55957	BID	0.890220355111981	-0.69519610881923	0.28449350526765	-1.58357608076661	0.000382054679736511	0.0177654363557397	0.0177144470248877	0.00249510542138114	0.969747392521401	-0.487867704279641	0.398451128910198	-1.45858037461319	0.000419437423689028	0.017388109806841	0.00743221268826208	0.00163954173993882	cytosol
8681	P55957	BID	0.890220355111981	-0.69519610881923	0.28449350526765	-1.58357608076661	0.000382054679736511	0.0177654363557397	0.0177144470248877	0.00249510542138114	0.969747392521401	-0.487867704279641	0.398451128910198	-1.45858037461319	0.000419437423689028	0.017388109806841	0.00743221268826208	0.00163954173993882	mito
8682	P56134	ATP5MF	1.06877322235746	0.295896772875275	0.801769668359803	-0.763036189654381	0.00527680121976835	0.138429807869151	0.00550164807235966	0.00120397858061207	0.656692257805889	-0.103126285438469	0.393446894826472	-0.752945882515105	0.00773361436488246	0.582654023551122	0.0485282547819864	0.0012494198143801	cytoplasm
8683	P56134	ATP5MF	1.06877322235746	0.295896772875275	0.801769668359803	-0.763036189654381	0.00527680121976835	0.138429807869151	0.00550164807235966	0.00120397858061207	0.656692257805889	-0.103126285438469	0.393446894826472	-0.752945882515105	0.00773361436488246	0.582654023551122	0.0485282547819864	0.0012494198143801	mito
8684	P56134	ATP5MF	1.06877322235746	0.295896772875275	0.801769668359803	-0.763036189654381	0.00527680121976835	0.138429807869151	0.00550164807235966	0.00120397858061207	0.656692257805889	-0.103126285438469	0.393446894826472	-0.752945882515105	0.00773361436488246	0.582654023551122	0.0485282547819864	0.0012494198143801	nucleus
8685	P56181	NDUFV3	1.56912209202153	1.03090134445553	1.16342529381475	-0.358933677491111	0.197152582865718	0.184405458716149	0.176642894958129	0.436256553152889	0.938472487098317	0.659916000416083	0.723854568591741	-0.289391874584607	0.0198483022128185	0.0545545113460242	0.0446203555124694	0.0740103738683136	cytoplasm
8686	P56181	NDUFV3	1.56912209202153	1.03090134445553	1.16342529381475	-0.358933677491111	0.197152582865718	0.184405458716149	0.176642894958129	0.436256553152889	0.938472487098317	0.659916000416083	0.723854568591741	-0.289391874584607	0.0198483022128185	0.0545545113460242	0.0446203555124694	0.0740103738683136	mito
8687	P56182	RRP1	0.362562259297044	-0.899951277856962	-0.149734640902085	-1.26205467007897	0.0251003468022434	0.00208279214537806	0.0801195164496244	0.00496602923493094	0.358832578858826	-0.786347840219726	-0.116691263735174	-1.14340181076426	0.0250399006442464	0.00149326598239698	0.122299601490159	0.00282515784079366	nucleus
8688	P56192	MARS1	0.264240614946834	-0.0780409994051113	0.114121941836317	-0.339698857839758	0.0125870152664138	0.452661930728455	0.119772611644858	0.0330011847394473	0.40562990862287	-0.0447386194827762	0.212218862221559	-0.449129033137484	0.000378108380788771	0.645894138136598	0.0385650129102278	0.0245143993944613	cytoplasm
8689	P56192	MARS1	0.264240614946834	-0.0780409994051113	0.114121941836317	-0.339698857839758	0.0125870152664138	0.452661930728455	0.119772611644858	0.0330011847394473	0.40562990862287	-0.0447386194827762	0.212218862221559	-0.449129033137484	0.000378108380788771	0.645894138136598	0.0385650129102278	0.0245143993944613	cytosol
8690	P56192	MARS1	0.264240614946834	-0.0780409994051113	0.114121941836317	-0.339698857839758	0.0125870152664138	0.452661930728455	0.119772611644858	0.0330011847394473	0.40562990862287	-0.0447386194827762	0.212218862221559	-0.449129033137484	0.000378108380788771	0.645894138136598	0.0385650129102278	0.0245143993944613	nucleus
8691	P56199	ITGA1	0.511208451081826	-0.515837610888101	0.15043162985473	-1.02449277354374	0.0515696022894388	0.02930137352527	0.351314488357475	0.0025015852036946	0.453231802994039	-0.971110868220727	-0.00589403883656062	-1.42133518308872	0.0021158362934007	0.015508745781311	0.944371565953101	0.00221991087849719	cytoplasm
8692	P56199	ITGA1	0.511208451081826	-0.515837610888101	0.15043162985473	-1.02449277354374	0.0515696022894388	0.02930137352527	0.351314488357475	0.0025015852036946	0.453231802994039	-0.971110868220727	-0.00589403883656062	-1.42133518308872	0.0021158362934007	0.015508745781311	0.944371565953101	0.00221991087849719	pm
8693	P56277	CMC4	NA	NA	NA	NA	NA	NA	NA	NA	NA	NA	NA	NA	NA	NA	NA	NA	cytoplasm
8694	P56277	CMC4	NA	NA	NA	NA	NA	NA	NA	NA	NA	NA	NA	NA	NA	NA	NA	NA	mito
8695	P56282	POLE2	0.473799496153807	-1.31222636738281	-0.0730893633159238	-1.7748062578551	0.0424651067202151	0.000321623778872866	0.382672598516953	1.79006113384102e-05	0.457170294535815	-1.07392188617174	-0.0381609734233912	-1.52863762871856	0.0202381785770674	3.70118377309223e-05	0.527462475045417	1.58973613272887e-05	nucleus
8696	P56377	AP1S2	-0.128075400906913	-1.06145274593181	-0.545958327243858	-0.946909086523487	0.502146193711176	0.00599127995450223	0.0442664583450316	0.00468897015144719	0.0247523083404884	-1.09919522530513	-0.460611569202111	-1.13461418323308	0.884238535815462	0.0117327698232523	0.0697113496313618	0.00408706193461311	cytoplasm
8697	P56377	AP1S2	-0.128075400906913	-1.06145274593181	-0.545958327243858	-0.946909086523487	0.502146193711176	0.00599127995450223	0.0442664583450316	0.00468897015144719	0.0247523083404884	-1.09919522530513	-0.460611569202111	-1.13461418323308	0.884238535815462	0.0117327698232523	0.0697113496313618	0.00408706193461311	cytosol
8698	P56377	AP1S2	-0.128075400906913	-1.06145274593181	-0.545958327243858	-0.946909086523487	0.502146193711176	0.00599127995450223	0.0442664583450316	0.00468897015144719	0.0247523083404884	-1.09919522530513	-0.460611569202111	-1.13461418323308	0.884238535815462	0.0117327698232523	0.0697113496313618	0.00408706193461311	golgi
8699	P56377	AP1S2	-0.128075400906913	-1.06145274593181	-0.545958327243858	-0.946909086523487	0.502146193711176	0.00599127995450223	0.0442664583450316	0.00468897015144719	0.0247523083404884	-1.09919522530513	-0.460611569202111	-1.13461418323308	0.884238535815462	0.0117327698232523	0.0697113496313618	0.00408706193461311	lysosome
8700	P56381;Q5VTU8	ATP5F1E;ATP5F1EP2	-0.0299245969464244	-1.4535063252342	-0.595378261875483	-1.48496710609848	0.930947284937238	0.0569675801232027	0.177886740547631	0.0332522114295959	-0.769358500134575	-2.33190904473591	-1.37310079842482	-1.61443547704024	0.0277338175169161	0.0421289644102392	0.0203671096679878	0.0304894669207884	unknown
8701	P56385	ATP5ME	1.28340559293601	-0.0397496775810994	0.794334542603369	-1.30504614070337	0.030284757829939	0.783913149048732	0.0382835118646762	0.00455850663864776	0.662732607129982	-0.731644270527126	0.154870903641971	-1.39221172969414	0.00181804417471015	0.0271104853948261	0.104439862961307	0.00846754905959308	cytoplasm
8702	P56385	ATP5ME	1.28340559293601	-0.0397496775810994	0.794334542603369	-1.30504614070337	0.030284757829939	0.783913149048732	0.0382835118646762	0.00455850663864776	0.662732607129982	-0.731644270527126	0.154870903641971	-1.39221172969414	0.00181804417471015	0.0271104853948261	0.104439862961307	0.00846754905959308	mito
8703	P56537	EIF6	1.34243077014769	0.42926260917367	0.980612182990336	-0.912287206500498	0.0146952670740175	0.0634097310417736	0.0195940457922397	0.00499343949947562	0.747094539108932	-0.255456191797195	0.357028507229794	-0.99826747382234	0.00468413889269008	0.0615413134020935	0.00607342551787669	0.000478541818133465	cytoplasm
8704	P56537	EIF6	1.34243077014769	0.42926260917367	0.980612182990336	-0.912287206500498	0.0146952670740175	0.0634097310417736	0.0195940457922397	0.00499343949947562	0.747094539108932	-0.255456191797195	0.357028507229794	-0.99826747382234	0.00468413889269008	0.0615413134020935	0.00607342551787669	0.000478541818133465	cytosol
8705	P56537	EIF6	1.34243077014769	0.42926260917367	0.980612182990336	-0.912287206500498	0.0146952670740175	0.0634097310417736	0.0195940457922397	0.00499343949947562	0.747094539108932	-0.255456191797195	0.357028507229794	-0.99826747382234	0.00468413889269008	0.0615413134020935	0.00607342551787669	0.000478541818133465	nucleus
8706	P56545	CTBP2	0.804734092329354	-0.437606774471639	0.23292793058384	-1.24121871397115	0.000477204066091036	0.00444649506975797	0.0075062345976581	8.70235251159063e-05	0.657511251496123	-0.486500397591702	0.121494419141658	-1.14074486442044	0.00775242141106889	0.00678791095417916	0.112022771813007	0.00012359885895356	nucleus
8707	P56589	PEX3	0.283133252301271	-0.594418526281095	-0.14342571477108	-0.871327305572404	0.0613533780934762	0.0631959111404848	0.365009825881036	0.00276952807860215	0.102940662847333	-0.833179513674058	-0.347396723100973	-0.928385342980974	0.453317802449922	0.0332509499129599	0.100724676874324	0.000577149446405695	cytoplasm
8708	P56589	PEX3	0.283133252301271	-0.594418526281095	-0.14342571477108	-0.871327305572404	0.0613533780934762	0.0631959111404848	0.365009825881036	0.00276952807860215	0.102940662847333	-0.833179513674058	-0.347396723100973	-0.928385342980974	0.453317802449922	0.0332509499129599	0.100724676874324	0.000577149446405695	er
8709	P56589	PEX3	0.283133252301271	-0.594418526281095	-0.14342571477108	-0.871327305572404	0.0613533780934762	0.0631959111404848	0.365009825881036	0.00276952807860215	0.102940662847333	-0.833179513674058	-0.347396723100973	-0.928385342980974	0.453317802449922	0.0332509499129599	0.100724676874324	0.000577149446405695	nucleus
8710	P56589	PEX3	0.283133252301271	-0.594418526281095	-0.14342571477108	-0.871327305572404	0.0613533780934762	0.0631959111404848	0.365009825881036	0.00276952807860215	0.102940662847333	-0.833179513674058	-0.347396723100973	-0.928385342980974	0.453317802449922	0.0332509499129599	0.100724676874324	0.000577149446405695	peroxisome
8711	P56730	PRSS12	NA	NA	NA	NA	NA	NA	NA	NA	NA	NA	NA	NA	NA	NA	NA	NA	cytoplasm
8712	P56730	PRSS12	NA	NA	NA	NA	NA	NA	NA	NA	NA	NA	NA	NA	NA	NA	NA	NA	pm
8713	P56749	CLDN12	NA	NA	NA	NA	NA	NA	NA	NA	NA	NA	NA	NA	NA	NA	NA	NA	pm
8714	P56817	BACE1	NA	NA	NA	NA	NA	NA	NA	NA	0.447286599398908	-1.31941488456052	-0.283986130648488	-1.90647735191584	0.386316241337184	0.190665142247813	0.523471521281491	0.212562882060542	cytoplasm
8715	P56817	BACE1	NA	NA	NA	NA	NA	NA	NA	NA	0.447286599398908	-1.31941488456052	-0.283986130648488	-1.90647735191584	0.386316241337184	0.190665142247813	0.523471521281491	0.212562882060542	er
8716	P56817	BACE1	NA	NA	NA	NA	NA	NA	NA	NA	0.447286599398908	-1.31941488456052	-0.283986130648488	-1.90647735191584	0.386316241337184	0.190665142247813	0.523471521281491	0.212562882060542	golgi
8717	P56817	BACE1	NA	NA	NA	NA	NA	NA	NA	NA	0.447286599398908	-1.31941488456052	-0.283986130648488	-1.90647735191584	0.386316241337184	0.190665142247813	0.523471521281491	0.212562882060542	lysosome
8718	P56817	BACE1	NA	NA	NA	NA	NA	NA	NA	NA	0.447286599398908	-1.31941488456052	-0.283986130648488	-1.90647735191584	0.386316241337184	0.190665142247813	0.523471521281491	0.212562882060542	pm
8719	P56937	HSD17B7	0.465180668049164	0.427425690650211	0.440371264632039	-0.0438828683670499	0.00776151086289315	0.00150462302801908	0.00105236969244227	0.653169850670199	0.175410136996391	-1.0075068106928	-0.489632819888966	-1.19049381292899	0.128006153393555	0.00042849551002277	0.00255454329349091	0.00878699686684392	cytoplasm
8720	P56937	HSD17B7	0.465180668049164	0.427425690650211	0.440371264632039	-0.0438828683670499	0.00776151086289315	0.00150462302801908	0.00105236969244227	0.653169850670199	0.175410136996391	-1.0075068106928	-0.489632819888966	-1.19049381292899	0.128006153393555	0.00042849551002277	0.00255454329349091	0.00878699686684392	er
8721	P56937	HSD17B7	0.465180668049164	0.427425690650211	0.440371264632039	-0.0438828683670499	0.00776151086289315	0.00150462302801908	0.00105236969244227	0.653169850670199	0.175410136996391	-1.0075068106928	-0.489632819888966	-1.19049381292899	0.128006153393555	0.00042849551002277	0.00255454329349091	0.00878699686684392	mito
8722	P56945	BCAR1	0.00491021236238413	-1.74538640609916	-0.701457660245022	-1.75241081649384	0.956029420903115	3.05445936055781e-05	0.00176786979638102	1.74046010907197e-06	0.324135187055217	-1.2764760544596	-0.340694906846713	-1.6023819149863	0.0104245613916668	5.21335054234742e-05	0.00585948771063334	3.55702046109193e-06	cytoplasm
8723	P56945	BCAR1	0.00491021236238413	-1.74538640609916	-0.701457660245022	-1.75241081649384	0.956029420903115	3.05445936055781e-05	0.00176786979638102	1.74046010907197e-06	0.324135187055217	-1.2764760544596	-0.340694906846713	-1.6023819149863	0.0104245613916668	5.21335054234742e-05	0.00585948771063334	3.55702046109193e-06	cytosol
8724	P56962	STX17	-0.0871657964819155	-1.06102152203592	-0.641710349187832	-0.962745378923802	0.506668615796706	0.00611089049976227	0.00233856126491092	0.0166295081642012	0.333846933290979	-0.782482659710445	-0.288208564223567	-1.10345832475956	0.0942377722965543	0.015205698368939	0.043968491277203	0.00643984337271336	cytoplasm
8725	P56962	STX17	-0.0871657964819155	-1.06102152203592	-0.641710349187832	-0.962745378923802	0.506668615796706	0.00611089049976227	0.00233856126491092	0.0166295081642012	0.333846933290979	-0.782482659710445	-0.288208564223567	-1.10345832475956	0.0942377722965543	0.015205698368939	0.043968491277203	0.00643984337271336	cytosol
8726	P56962	STX17	-0.0871657964819155	-1.06102152203592	-0.641710349187832	-0.962745378923802	0.506668615796706	0.00611089049976227	0.00233856126491092	0.0166295081642012	0.333846933290979	-0.782482659710445	-0.288208564223567	-1.10345832475956	0.0942377722965543	0.015205698368939	0.043968491277203	0.00643984337271336	er
8727	P56962	STX17	-0.0871657964819155	-1.06102152203592	-0.641710349187832	-0.962745378923802	0.506668615796706	0.00611089049976227	0.00233856126491092	0.0166295081642012	0.333846933290979	-0.782482659710445	-0.288208564223567	-1.10345832475956	0.0942377722965543	0.015205698368939	0.043968491277203	0.00643984337271336	mito
8728	P56962	STX17	-0.0871657964819155	-1.06102152203592	-0.641710349187832	-0.962745378923802	0.506668615796706	0.00611089049976227	0.00233856126491092	0.0166295081642012	0.333846933290979	-0.782482659710445	-0.288208564223567	-1.10345832475956	0.0942377722965543	0.015205698368939	0.043968491277203	0.00643984337271336	pm
8729	P57054	PIGP	0.764049420952195	1.16889766335462	0.888246509907984	0.499303305316809	0.0725347514674686	0.0244594550289987	0.00896198137871094	0.392615190471242	0.430343966835914	1.11770489215926	0.656084523453015	0.679954287839899	0.111469205626749	0.0219141618534702	0.0331994738987054	0.0856328088894652	cytoplasm
8730	P57054	PIGP	0.764049420952195	1.16889766335462	0.888246509907984	0.499303305316809	0.0725347514674686	0.0244594550289987	0.00896198137871094	0.392615190471242	0.430343966835914	1.11770489215926	0.656084523453015	0.679954287839899	0.111469205626749	0.0219141618534702	0.0331994738987054	0.0856328088894652	er
8731	P57059	SIK1	NA	NA	NA	NA	NA	NA	NA	NA	NA	NA	NA	NA	NA	NA	NA	NA	cytoplasm
8732	P57059	SIK1	NA	NA	NA	NA	NA	NA	NA	NA	NA	NA	NA	NA	NA	NA	NA	NA	nucleus
8733	P57060	RWDD2B	0.190732336917278	-0.38116933713435	-0.0941329693994965	-0.571159751240317	0.100772740586094	0.0446308693914204	0.378884638783678	0.00834888868041845	0.620753012232158	-0.136560986146341	0.255620939994377	-0.739222752100577	0.0463775156326457	0.260849283455609	0.0910616599068916	0.0025794115617023	unknown
8734	P57076	CFAP298	0.164134090124853	-0.444826291334071	-0.265050003780178	-0.605586413123508	0.040082538726815	0.0396852568390451	0.0685013077268274	0.0128568696457389	0.610544619535271	-0.331807912159006	-0.0297475477059217	-0.941505554320237	0.0145022189907174	0.0761624117906021	0.790257232814624	0.0137369685409977	cytoplasm
8735	P57076	CFAP298	0.164134090124853	-0.444826291334071	-0.265050003780178	-0.605586413123508	0.040082538726815	0.0396852568390451	0.0685013077268274	0.0128568696457389	0.610544619535271	-0.331807912159006	-0.0297475477059217	-0.941505554320237	0.0145022189907174	0.0761624117906021	0.790257232814624	0.0137369685409977	cytosol
8736	P57076	CFAP298	0.164134090124853	-0.444826291334071	-0.265050003780178	-0.605586413123508	0.040082538726815	0.0396852568390451	0.0685013077268274	0.0128568696457389	0.610544619535271	-0.331807912159006	-0.0297475477059217	-0.941505554320237	0.0145022189907174	0.0761624117906021	0.790257232814624	0.0137369685409977	nucleus
8737	P57078	RIPK4	1.85607622774903	-1.17592911408788	0.645813623642612	-3.02729647904771	0.0229959041961268	2.70796268739555e-05	0.0694068262322284	0.0174101577474962	1.16623423376143	-1.0908872016181	0.13244540685809	-2.2387264944088	0.0485998962273596	0.0103324372817588	0.495367421430977	0.014843053748304	cytoplasm
8738	P57078	RIPK4	1.85607622774903	-1.17592911408788	0.645813623642612	-3.02729647904771	0.0229959041961268	2.70796268739555e-05	0.0694068262322284	0.0174101577474962	1.16623423376143	-1.0908872016181	0.13244540685809	-2.2387264944088	0.0485998962273596	0.0103324372817588	0.495367421430977	0.014843053748304	cytosol
8739	P57078	RIPK4	1.85607622774903	-1.17592911408788	0.645813623642612	-3.02729647904771	0.0229959041961268	2.70796268739555e-05	0.0694068262322284	0.0174101577474962	1.16623423376143	-1.0908872016181	0.13244540685809	-2.2387264944088	0.0485998962273596	0.0103324372817588	0.495367421430977	0.014843053748304	pm
8740	P57081	WDR4	0.198091972550139	-0.707354057370188	-0.13114050153965	-0.899858979149129	0.218132965185377	0.00298534407393	0.220343999248842	0.00889645741262662	0.45450870984828	-0.58915648440032	0.0860506168177098	-1.05175394699085	0.0106737434111312	0.00930418757412812	0.140452953983174	0.016258330665059	cytoplasm
8741	P57081	WDR4	0.198091972550139	-0.707354057370188	-0.13114050153965	-0.899858979149129	0.218132965185377	0.00298534407393	0.220343999248842	0.00889645741262662	0.45450870984828	-0.58915648440032	0.0860506168177098	-1.05175394699085	0.0106737434111312	0.00930418757412812	0.140452953983174	0.016258330665059	cytosol
8742	P57081	WDR4	0.198091972550139	-0.707354057370188	-0.13114050153965	-0.899858979149129	0.218132965185377	0.00298534407393	0.220343999248842	0.00889645741262662	0.45450870984828	-0.58915648440032	0.0860506168177098	-1.05175394699085	0.0106737434111312	0.00930418757412812	0.140452953983174	0.016258330665059	nucleus
8743	P57086	SCAND1	NA	NA	NA	NA	NA	NA	NA	NA	NA	NA	NA	NA	NA	NA	NA	NA	nucleus
8744	P57088	TMEM33	0.31509811282084	-1.01124539957	-0.0919865570530935	-1.32956330805824	0.00457957475424846	9.58377701432054e-05	0.135960322313893	0.00219121626195579	0.120222068665859	-0.957883892043577	-0.229449053309786	-1.074106761963	0.490433392910647	0.00455503193567824	0.197227271950649	0.000773710618178005	cytoplasm
8745	P57088	TMEM33	0.31509811282084	-1.01124539957	-0.0919865570530935	-1.32956330805824	0.00457957475424846	9.58377701432054e-05	0.135960322313893	0.00219121626195579	0.120222068665859	-0.957883892043577	-0.229449053309786	-1.074106761963	0.490433392910647	0.00455503193567824	0.197227271950649	0.000773710618178005	er
8746	P57088	TMEM33	0.31509811282084	-1.01124539957	-0.0919865570530935	-1.32956330805824	0.00457957475424846	9.58377701432054e-05	0.135960322313893	0.00219121626195579	0.120222068665859	-0.957883892043577	-0.229449053309786	-1.074106761963	0.490433392910647	0.00455503193567824	0.197227271950649	0.000773710618178005	nucleus
8747	P57105	SYNJ2BP	0.689575493511557	-0.626394849751784	0.344965734576803	-1.30549804692694	0.0260403987593054	0.104575396799336	0.0743883871106504	0.0275670637429599	0.556308534039057	-0.59610612612277	0.242729557405951	-1.14409528742218	0.022978396839636	0.108655232932154	0.132023676842804	0.0292681214747478	cytoplasm
8748	P57105	SYNJ2BP	0.689575493511557	-0.626394849751784	0.344965734576803	-1.30549804692694	0.0260403987593054	0.104575396799336	0.0743883871106504	0.0275670637429599	0.556308534039057	-0.59610612612277	0.242729557405951	-1.14409528742218	0.022978396839636	0.108655232932154	0.132023676842804	0.0292681214747478	mito
8749	P57682	KLF3	0.493821747381157	-0.706893188739814	-0.486696091626777	-1.10839078814124	0.179907446926991	0.031968974175088	0.0116864444606818	0.0370970119587986	-0.254719958860852	-0.67803945180944	-0.616881764589489	-0.401867971222196	0.358971311980338	1.38187536579519e-05	3.76887138282871e-05	0.170369252685173	chromatin
8750	P57682	KLF3	0.493821747381157	-0.706893188739814	-0.486696091626777	-1.10839078814124	0.179907446926991	0.031968974175088	0.0116864444606818	0.0370970119587986	-0.254719958860852	-0.67803945180944	-0.616881764589489	-0.401867971222196	0.358971311980338	1.38187536579519e-05	3.76887138282871e-05	0.170369252685173	nucleus
8751	P57723	PCBP4	0.477380155085701	-1.44555994975252	-0.663552549633202	-1.956124253212	0.106523351925393	8.68045493644741e-05	0.00791881522640381	0.0313224276835613	0.369209935091717	-1.14760513541467	-0.582246920006186	-1.57725878678202	0.155991913697975	0.00273676394181251	0.0125947717353198	0.0372042948117422	cytoplasm
8752	P57723	PCBP4	0.477380155085701	-1.44555994975252	-0.663552549633202	-1.956124253212	0.106523351925393	8.68045493644741e-05	0.00791881522640381	0.0313224276835613	0.369209935091717	-1.14760513541467	-0.582246920006186	-1.57725878678202	0.155991913697975	0.00273676394181251	0.0125947717353198	0.0372042948117422	cytosol
8753	P57723	PCBP4	0.477380155085701	-1.44555994975252	-0.663552549633202	-1.956124253212	0.106523351925393	8.68045493644741e-05	0.00791881522640381	0.0313224276835613	0.369209935091717	-1.14760513541467	-0.582246920006186	-1.57725878678202	0.155991913697975	0.00273676394181251	0.0125947717353198	0.0372042948117422	nucleus
8754	P57729	RAB38	0.00523646880744234	-0.56265496679399	-0.247755229664575	-0.56441434701809	0.968150831286111	0.00667731063910367	0.117598007326814	0.000430218081919298	0.198595648907447	-0.429017202193103	-0.0778326610099819	-0.628616793409436	0.185461365258644	0.0238434295310762	0.509363785387216	0.00124939007901772	cytoplasm
8755	P57729	RAB38	0.00523646880744234	-0.56265496679399	-0.247755229664575	-0.56441434701809	0.968150831286111	0.00667731063910367	0.117598007326814	0.000430218081919298	0.198595648907447	-0.429017202193103	-0.0778326610099819	-0.628616793409436	0.185461365258644	0.0238434295310762	0.509363785387216	0.00124939007901772	cytosol
8756	P57729	RAB38	0.00523646880744234	-0.56265496679399	-0.247755229664575	-0.56441434701809	0.968150831286111	0.00667731063910367	0.117598007326814	0.000430218081919298	0.198595648907447	-0.429017202193103	-0.0778326610099819	-0.628616793409436	0.185461365258644	0.0238434295310762	0.509363785387216	0.00124939007901772	golgi
8757	P57729	RAB38	0.00523646880744234	-0.56265496679399	-0.247755229664575	-0.56441434701809	0.968150831286111	0.00667731063910367	0.117598007326814	0.000430218081919298	0.198595648907447	-0.429017202193103	-0.0778326610099819	-0.628616793409436	0.185461365258644	0.0238434295310762	0.509363785387216	0.00124939007901772	lysosome
8758	P57729	RAB38	0.00523646880744234	-0.56265496679399	-0.247755229664575	-0.56441434701809	0.968150831286111	0.00667731063910367	0.117598007326814	0.000430218081919298	0.198595648907447	-0.429017202193103	-0.0778326610099819	-0.628616793409436	0.185461365258644	0.0238434295310762	0.509363785387216	0.00124939007901772	mito
8759	P57729	RAB38	0.00523646880744234	-0.56265496679399	-0.247755229664575	-0.56441434701809	0.968150831286111	0.00667731063910367	0.117598007326814	0.000430218081919298	0.198595648907447	-0.429017202193103	-0.0778326610099819	-0.628616793409436	0.185461365258644	0.0238434295310762	0.509363785387216	0.00124939007901772	pm
8760	P57740	NUP107	0.73062482796163	-0.771372234365609	0.174694445154053	-1.50185533230389	0.000966398537746859	0.000829080096511314	0.0236936734023621	7.6287701915743e-07	0.61598039892804	-0.776367657458612	0.0889866815618205	-1.39181959865477	6.09775562650765e-05	0.00279328033226846	0.087148872560083	8.63295935160548e-06	cytoplasm
8761	P57740	NUP107	0.73062482796163	-0.771372234365609	0.174694445154053	-1.50185533230389	0.000966398537746859	0.000829080096511314	0.0236936734023621	7.6287701915743e-07	0.61598039892804	-0.776367657458612	0.0889866815618205	-1.39181959865477	6.09775562650765e-05	0.00279328033226846	0.087148872560083	8.63295935160548e-06	cytosol
8762	P57740	NUP107	0.73062482796163	-0.771372234365609	0.174694445154053	-1.50185533230389	0.000966398537746859	0.000829080096511314	0.0236936734023621	7.6287701915743e-07	0.61598039892804	-0.776367657458612	0.0889866815618205	-1.39181959865477	6.09775562650765e-05	0.00279328033226846	0.087148872560083	8.63295935160548e-06	nucleus
8763	P57768	SNX16	0.0451522470399388	-0.186117324075986	-0.0856954221939183	-0.201185395941902	0.742782634456049	0.696099208992238	0.748740402164938	0.696656547945686	0.651010782314235	0.129602323061585	0.369003087499013	-0.518456758174501	0.0910185232726269	0.791632377603571	0.293706258906611	0.315326910091111	cytoplasm
8764	P57768	SNX16	0.0451522470399388	-0.186117324075986	-0.0856954221939183	-0.201185395941902	0.742782634456049	0.696099208992238	0.748740402164938	0.696656547945686	0.651010782314235	0.129602323061585	0.369003087499013	-0.518456758174501	0.0910185232726269	0.791632377603571	0.293706258906611	0.315326910091111	lysosome
8765	P57772	EEFSEC	0.297275269753181	-0.493841718385543	-0.00185728116623157	-0.789881772859086	0.0450507244415763	0.00111599173402942	0.977731375374686	0.00083624470176912	0.492649772508278	-0.431579833658415	0.152838430771583	-0.920032826455539	0.0158179739286946	0.00313340158178922	0.0877980219908943	0.000279161470403453	cytoplasm
8766	P57772	EEFSEC	0.297275269753181	-0.493841718385543	-0.00185728116623157	-0.789881772859086	0.0450507244415763	0.00111599173402942	0.977731375374686	0.00083624470176912	0.492649772508278	-0.431579833658415	0.152838430771583	-0.920032826455539	0.0158179739286946	0.00313340158178922	0.0877980219908943	0.000279161470403453	nucleus
8767	P57789	KCNK10	NA	NA	NA	NA	NA	NA	NA	NA	NA	NA	NA	NA	NA	NA	NA	NA	pm
8768	P58004	SESN2	-0.345766605116326	1.24087208335808	0.88681615595201	1.62884792007764	0.396160266198244	0.0349740518985757	0.0625043559957992	0.0285718637731069	-0.0792029926460255	1.80863131252559	1.41633374054039	1.86155684191046	0.759788907374403	0.00228422816824091	0.000833324056714505	0.0102276321473602	cytoplasm
8769	P58004	SESN2	-0.345766605116326	1.24087208335808	0.88681615595201	1.62884792007764	0.396160266198244	0.0349740518985757	0.0625043559957992	0.0285718637731069	-0.0792029926460255	1.80863131252559	1.41633374054039	1.86155684191046	0.759788907374403	0.00228422816824091	0.000833324056714505	0.0102276321473602	cytosol
8770	P58004	SESN2	-0.345766605116326	1.24087208335808	0.88681615595201	1.62884792007764	0.396160266198244	0.0349740518985757	0.0625043559957992	0.0285718637731069	-0.0792029926460255	1.80863131252559	1.41633374054039	1.86155684191046	0.759788907374403	0.00228422816824091	0.000833324056714505	0.0102276321473602	lysosome
8771	P58004	SESN2	-0.345766605116326	1.24087208335808	0.88681615595201	1.62884792007764	0.396160266198244	0.0349740518985757	0.0625043559957992	0.0285718637731069	-0.0792029926460255	1.80863131252559	1.41633374054039	1.86155684191046	0.759788907374403	0.00228422816824091	0.000833324056714505	0.0102276321473602	mito
8772	P58004	SESN2	-0.345766605116326	1.24087208335808	0.88681615595201	1.62884792007764	0.396160266198244	0.0349740518985757	0.0625043559957992	0.0285718637731069	-0.0792029926460255	1.80863131252559	1.41633374054039	1.86155684191046	0.759788907374403	0.00228422816824091	0.000833324056714505	0.0102276321473602	nucleus
8773	P58005	SESN3	NA	NA	NA	NA	NA	NA	NA	NA	NA	NA	NA	NA	NA	NA	NA	NA	cytoplasm
8774	P58005	SESN3	NA	NA	NA	NA	NA	NA	NA	NA	NA	NA	NA	NA	NA	NA	NA	NA	nucleus
8775	P58012	FOXL2	NA	NA	NA	NA	NA	NA	NA	NA	NA	NA	NA	NA	NA	NA	NA	NA	chromatin
8776	P58012	FOXL2	NA	NA	NA	NA	NA	NA	NA	NA	NA	NA	NA	NA	NA	NA	NA	NA	nucleus
8777	P58107	EPPK1	0.80448904209853	-1.7786330495463	-0.0372778284723442	-2.58473991260946	0.000261822428855069	0.000450120695407349	0.478541281540396	0.000872767395744291	0.750281091959461	-1.42872515095544	-0.0193093991882042	-2.17695419652139	0.0065929340763725	0.000985914201502764	0.782813809358542	0.000822497556687061	cytoplasm
8778	P58107	EPPK1	0.80448904209853	-1.7786330495463	-0.0372778284723442	-2.58473991260946	0.000261822428855069	0.000450120695407349	0.478541281540396	0.000872767395744291	0.750281091959461	-1.42872515095544	-0.0193093991882042	-2.17695419652139	0.0065929340763725	0.000985914201502764	0.782813809358542	0.000822497556687061	nucleus
8779	P58107	EPPK1	0.80448904209853	-1.7786330495463	-0.0372778284723442	-2.58473991260946	0.000261822428855069	0.000450120695407349	0.478541281540396	0.000872767395744291	0.750281091959461	-1.42872515095544	-0.0193093991882042	-2.17695419652139	0.0065929340763725	0.000985914201502764	0.782813809358542	0.000822497556687061	pm
8780	P58166	INHBE	NA	NA	NA	NA	NA	NA	NA	NA	NA	NA	NA	NA	NA	NA	NA	NA	unknown
8781	P58317	ZNF121	-0.218086947488564	-0.113943840853883	-0.153668284451639	0.0806714531881759	0.670845378450821	0.20207590071458	0.514024953603336	0.879813019209475	0.228925608907386	-0.458707119548703	-0.150536157938424	-0.840802143004347	0.584593846165442	0.0156018198883752	0.540342290490951	0.214629478174547	nucleus
8782	P58546	MTPN	0.702669075852292	-0.752387567052739	0.185257161213204	-1.46043266350682	0.000183750986615999	0.00731444982569216	0.06638587243046	0.000421315959528417	0.869049089615292	-0.692853592116795	0.325901109434682	-1.56212881707296	0.00883270198782437	0.00130011310554573	0.0445237727931526	0.00171058342772381	cytoplasm
8783	P58546	MTPN	0.702669075852292	-0.752387567052739	0.185257161213204	-1.46043266350682	0.000183750986615999	0.00731444982569216	0.06638587243046	0.000421315959528417	0.869049089615292	-0.692853592116795	0.325901109434682	-1.56212881707296	0.00883270198782437	0.00130011310554573	0.0445237727931526	0.00171058342772381	cytosol
8784	P58546	MTPN	0.702669075852292	-0.752387567052739	0.185257161213204	-1.46043266350682	0.000183750986615999	0.00731444982569216	0.06638587243046	0.000421315959528417	0.869049089615292	-0.692853592116795	0.325901109434682	-1.56212881707296	0.00883270198782437	0.00130011310554573	0.0445237727931526	0.00171058342772381	nucleus
8785	P58557	YBEY	0.399372165727478	0.461681087125577	0.42087052105934	0.0898149776129532	0.269157565738708	0.127972905897015	0.210119636754916	0.698432068720118	0.197428852547008	-0.0746017652262593	0.110530240976437	-0.271526183896311	0.0948225290425409	0.720357027140119	0.305704837273642	0.308891721265622	cytoplasm
8786	P58557	YBEY	0.399372165727478	0.461681087125577	0.42087052105934	0.0898149776129532	0.269157565738708	0.127972905897015	0.210119636754916	0.698432068720118	0.197428852547008	-0.0746017652262593	0.110530240976437	-0.271526183896311	0.0948225290425409	0.720357027140119	0.305704837273642	0.308891721265622	mito
8787	P58557	YBEY	0.399372165727478	0.461681087125577	0.42087052105934	0.0898149776129532	0.269157565738708	0.127972905897015	0.210119636754916	0.698432068720118	0.197428852547008	-0.0746017652262593	0.110530240976437	-0.271526183896311	0.0948225290425409	0.720357027140119	0.305704837273642	0.308891721265622	nucleus
8788	P59768	GNG2	0.604322499524576	-1.05075043424317	0.0732850321678605	-1.6464227705267	0.194608753480402	0.259495824242373	0.884841767200836	0.0109945547748146	0.540428895185802	-1.49069138412591	-0.0608201619134703	-1.98192969416964	0.388836394840051	0.189098643593935	0.920541814493667	0.0146132316228924	pm
8789	P59923	ZNF445	NA	NA	NA	NA	NA	NA	NA	NA	NA	NA	NA	NA	NA	NA	NA	NA	nucleus
8790	P60059	SEC61G	0.419508042424804	0.155506349354583	0.266918875257854	-0.282848525312295	0.214985619538721	0.567867111940237	0.370306966675778	0.0389453379638517	0.173334059814302	-0.0775403261685539	0.0280528657106406	-0.273319270206482	0.571015468605155	0.776724327459779	0.920018842819102	0.0300249968601211	cytoplasm
8791	P60059	SEC61G	0.419508042424804	0.155506349354583	0.266918875257854	-0.282848525312295	0.214985619538721	0.567867111940237	0.370306966675778	0.0389453379638517	0.173334059814302	-0.0775403261685539	0.0280528657106406	-0.273319270206482	0.571015468605155	0.776724327459779	0.920018842819102	0.0300249968601211	cytosol
8792	P60059	SEC61G	0.419508042424804	0.155506349354583	0.266918875257854	-0.282848525312295	0.214985619538721	0.567867111940237	0.370306966675778	0.0389453379638517	0.173334059814302	-0.0775403261685539	0.0280528657106406	-0.273319270206482	0.571015468605155	0.776724327459779	0.920018842819102	0.0300249968601211	er
8793	P60174	TPI1	-0.599996295575374	-1.47629475054832	-0.927515577602348	-0.865171812060336	0.0315992172919868	0.00832703953733325	0.00308395996303611	0.0215862042058186	0.124769867194505	-1.24911577396803	-0.337168875049096	-1.37350809819478	0.203785551220943	0.0161974682644574	0.0229427186652069	0.0148668052756793	cytoplasm
8794	P60174	TPI1	-0.599996295575374	-1.47629475054832	-0.927515577602348	-0.865171812060336	0.0315992172919868	0.00832703953733325	0.00308395996303611	0.0215862042058186	0.124769867194505	-1.24911577396803	-0.337168875049096	-1.37350809819478	0.203785551220943	0.0161974682644574	0.0229427186652069	0.0148668052756793	cytosol
8795	P60174	TPI1	-0.599996295575374	-1.47629475054832	-0.927515577602348	-0.865171812060336	0.0315992172919868	0.00832703953733325	0.00308395996303611	0.0215862042058186	0.124769867194505	-1.24911577396803	-0.337168875049096	-1.37350809819478	0.203785551220943	0.0161974682644574	0.0229427186652069	0.0148668052756793	nucleus
8796	P60228	EIF3E	0.0969782122807809	-0.87989171240084	-0.267452161862538	-0.97223775978709	0.421444815223972	0.000108387660061706	0.0500910817429821	0.00014895128723463	0.258414626114014	-0.764374612582594	-0.119493412645484	-1.02336228609444	0.00722843465174083	0.000117963835419395	0.0680796740623149	0.000101453223593469	chromatin
8797	P60228	EIF3E	0.0969782122807809	-0.87989171240084	-0.267452161862538	-0.97223775978709	0.421444815223972	0.000108387660061706	0.0500910817429821	0.00014895128723463	0.258414626114014	-0.764374612582594	-0.119493412645484	-1.02336228609444	0.00722843465174083	0.000117963835419395	0.0680796740623149	0.000101453223593469	cytoplasm
8798	P60228	EIF3E	0.0969782122807809	-0.87989171240084	-0.267452161862538	-0.97223775978709	0.421444815223972	0.000108387660061706	0.0500910817429821	0.00014895128723463	0.258414626114014	-0.764374612582594	-0.119493412645484	-1.02336228609444	0.00722843465174083	0.000117963835419395	0.0680796740623149	0.000101453223593469	cytosol
8799	P60228	EIF3E	0.0969782122807809	-0.87989171240084	-0.267452161862538	-0.97223775978709	0.421444815223972	0.000108387660061706	0.0500910817429821	0.00014895128723463	0.258414626114014	-0.764374612582594	-0.119493412645484	-1.02336228609444	0.00722843465174083	0.000117963835419395	0.0680796740623149	0.000101453223593469	nucleus
8800	P60468	SEC61B	0.326499745435267	0.376663021466308	0.356614354697902	0.0655162257769391	0.106914359142119	0.0645142850648633	0.0826754180579226	0.685980414045911	0.209405771171185	0.0584716254799496	0.121338313397762	-0.150258202063364	0.231309885950018	0.713879174589557	0.452606671400316	0.0789902984226559	cytoplasm
8801	P60468	SEC61B	0.326499745435267	0.376663021466308	0.356614354697902	0.0655162257769391	0.106914359142119	0.0645142850648633	0.0826754180579226	0.685980414045911	0.209405771171185	0.0584716254799496	0.121338313397762	-0.150258202063364	0.231309885950018	0.713879174589557	0.452606671400316	0.0789902984226559	cytosol
8802	P60468	SEC61B	0.326499745435267	0.376663021466308	0.356614354697902	0.0655162257769391	0.106914359142119	0.0645142850648633	0.0826754180579226	0.685980414045911	0.209405771171185	0.0584716254799496	0.121338313397762	-0.150258202063364	0.231309885950018	0.713879174589557	0.452606671400316	0.0789902984226559	er
8803	P60510	PPP4C	0.549342271095331	-0.590260336235701	0.0176912882360797	-1.14156170841467	0.000361280569109439	0.000149501809516094	0.685673937994884	0.000693900478037907	0.495209318600235	-0.602587515692626	-0.0208181291530467	-1.09912209784742	0.000865487109944876	0.000920725973792218	0.570853585501076	0.00110024142076562	chromatin
8804	P60510	PPP4C	0.549342271095331	-0.590260336235701	0.0176912882360797	-1.14156170841467	0.000361280569109439	0.000149501809516094	0.685673937994884	0.000693900478037907	0.495209318600235	-0.602587515692626	-0.0208181291530467	-1.09912209784742	0.000865487109944876	0.000920725973792218	0.570853585501076	0.00110024142076562	cytoplasm
8805	P60510	PPP4C	0.549342271095331	-0.590260336235701	0.0176912882360797	-1.14156170841467	0.000361280569109439	0.000149501809516094	0.685673937994884	0.000693900478037907	0.495209318600235	-0.602587515692626	-0.0208181291530467	-1.09912209784742	0.000865487109944876	0.000920725973792218	0.570853585501076	0.00110024142076562	cytosol
8806	P60510	PPP4C	0.549342271095331	-0.590260336235701	0.0176912882360797	-1.14156170841467	0.000361280569109439	0.000149501809516094	0.685673937994884	0.000693900478037907	0.495209318600235	-0.602587515692626	-0.0208181291530467	-1.09912209784742	0.000865487109944876	0.000920725973792218	0.570853585501076	0.00110024142076562	nucleus
8807	P60510	PPP4C	0.549342271095331	-0.590260336235701	0.0176912882360797	-1.14156170841467	0.000361280569109439	0.000149501809516094	0.685673937994884	0.000693900478037907	0.495209318600235	-0.602587515692626	-0.0208181291530467	-1.09912209784742	0.000865487109944876	0.000920725973792218	0.570853585501076	0.00110024142076562	pm
8808	P60520	GABARAPL2	0.212221868001123	-0.223953850525656	-0.0934287118730885	-0.435531355335347	0.112625358320703	0.171292242537887	0.43518935544681	0.0269656240833619	0.148449521971685	-0.356868052879891	-0.203050638183016	-0.506391257412983	0.238739388365435	0.048721430810371	0.147218801392337	0.00365446538555433	cytoplasm
8809	P60520	GABARAPL2	0.212221868001123	-0.223953850525656	-0.0934287118730885	-0.435531355335347	0.112625358320703	0.171292242537887	0.43518935544681	0.0269656240833619	0.148449521971685	-0.356868052879891	-0.203050638183016	-0.506391257412983	0.238739388365435	0.048721430810371	0.147218801392337	0.00365446538555433	cytosol
8810	P60520	GABARAPL2	0.212221868001123	-0.223953850525656	-0.0934287118730885	-0.435531355335347	0.112625358320703	0.171292242537887	0.43518935544681	0.0269656240833619	0.148449521971685	-0.356868052879891	-0.203050638183016	-0.506391257412983	0.238739388365435	0.048721430810371	0.147218801392337	0.00365446538555433	er
8811	P60520	GABARAPL2	0.212221868001123	-0.223953850525656	-0.0934287118730885	-0.435531355335347	0.112625358320703	0.171292242537887	0.43518935544681	0.0269656240833619	0.148449521971685	-0.356868052879891	-0.203050638183016	-0.506391257412983	0.238739388365435	0.048721430810371	0.147218801392337	0.00365446538555433	golgi
8812	P60602	ROMO1	0.0715686169719804	0.00700025450482162	0.0387918047987185	-0.0495560840746659	0.670631129067225	0.97763410988495	0.827056404603459	0.81607737568452	-0.230306998468247	-0.607175667138058	-0.411433488659655	-0.337006349105382	0.371126786484287	0.0937176847741922	0.0955652125595248	0.194016699968679	cytoplasm
8813	P60602	ROMO1	0.0715686169719804	0.00700025450482162	0.0387918047987185	-0.0495560840746659	0.670631129067225	0.97763410988495	0.827056404603459	0.81607737568452	-0.230306998468247	-0.607175667138058	-0.411433488659655	-0.337006349105382	0.371126786484287	0.0937176847741922	0.0955652125595248	0.194016699968679	mito
8814	P60604	UBE2G2	0.386491214713348	-1.09314742295634	-0.264379228411136	-1.47517760006485	0.0426435547708082	0.00279083444920565	0.0261757384994221	0.00103033112705371	0.0635967469181517	-1.35784601756352	-0.568469653986003	-1.41156713340894	0.511532933978871	0.00130196943970632	0.00110589649031345	0.000154239675002912	cytoplasm
8815	P60604	UBE2G2	0.386491214713348	-1.09314742295634	-0.264379228411136	-1.47517760006485	0.0426435547708082	0.00279083444920565	0.0261757384994221	0.00103033112705371	0.0635967469181517	-1.35784601756352	-0.568469653986003	-1.41156713340894	0.511532933978871	0.00130196943970632	0.00110589649031345	0.000154239675002912	cytosol
8816	P60604	UBE2G2	0.386491214713348	-1.09314742295634	-0.264379228411136	-1.47517760006485	0.0426435547708082	0.00279083444920565	0.0261757384994221	0.00103033112705371	0.0635967469181517	-1.35784601756352	-0.568469653986003	-1.41156713340894	0.511532933978871	0.00130196943970632	0.00110589649031345	0.000154239675002912	er
8817	P60660	MYL6	0.912132490833696	-0.49944754174259	0.225271277061803	-1.41299836978402	0.000575206531298226	0.00096670643615957	0.0209142786449173	0.000295434063406705	0.883041386607525	-0.420969035546503	0.236625489969435	-1.30464665128085	0.00033615072483152	0.000320852958687905	0.00878052618331225	9.75695146579884e-06	cytosol
8818	P60673	PFN3	0.62622453558974	-0.798915008345637	0.167007886021727	-1.39631752342121	0.117398534371819	0.0234845081025029	0.438573406436945	0.0331520578451222	0.582963221391612	-0.864425768358757	0.118828391944892	-1.41522862229483	0.0932297481269161	0.0149896582200098	0.42542073112463	0.0285826056219536	cytoplasm
8819	P60673	PFN3	0.62622453558974	-0.798915008345637	0.167007886021727	-1.39631752342121	0.117398534371819	0.0234845081025029	0.438573406436945	0.0331520578451222	0.582963221391612	-0.864425768358757	0.118828391944892	-1.41522862229483	0.0932297481269161	0.0149896582200098	0.42542073112463	0.0285826056219536	nucleus
8820	P60763	RAC3	0.723018660612348	-0.605536465692901	0.251282666361176	-1.32043608642618	0.0652878216903676	0.023710697011792	0.272896335178477	0.00253984791802324	0.534353470444304	-0.741191862392207	0.0763685836547665	-1.27927583042664	0.0414342754793392	0.015225051912639	0.628046845372974	0.000410797765917495	cytoplasm
8821	P60763	RAC3	0.723018660612348	-0.605536465692901	0.251282666361176	-1.32043608642618	0.0652878216903676	0.023710697011792	0.272896335178477	0.00253984791802324	0.534353470444304	-0.741191862392207	0.0763685836547665	-1.27927583042664	0.0414342754793392	0.015225051912639	0.628046845372974	0.000410797765917495	cytosol
8822	P60763	RAC3	0.723018660612348	-0.605536465692901	0.251282666361176	-1.32043608642618	0.0652878216903676	0.023710697011792	0.272896335178477	0.00253984791802324	0.534353470444304	-0.741191862392207	0.0763685836547665	-1.27927583042664	0.0414342754793392	0.015225051912639	0.628046845372974	0.000410797765917495	er
8823	P60763	RAC3	0.723018660612348	-0.605536465692901	0.251282666361176	-1.32043608642618	0.0652878216903676	0.023710697011792	0.272896335178477	0.00253984791802324	0.534353470444304	-0.741191862392207	0.0763685836547665	-1.27927583042664	0.0414342754793392	0.015225051912639	0.628046845372974	0.000410797765917495	pm
8824	P60842	EIF4A1	0.339027564161016	-1.01869740079673	-0.257779988180317	-1.35709666178681	0.0207401129436363	3.02133683612329e-05	0.0222359410841369	8.44252059629463e-05	0.520637863119891	-0.812596320634617	-0.0680944913206669	-1.33342669542364	5.4483039615631e-05	1.95613708177554e-05	0.020432214088311	0.000394750406424328	cytoplasm
8825	P60842	EIF4A1	0.339027564161016	-1.01869740079673	-0.257779988180317	-1.35709666178681	0.0207401129436363	3.02133683612329e-05	0.0222359410841369	8.44252059629463e-05	0.520637863119891	-0.812596320634617	-0.0680944913206669	-1.33342669542364	5.4483039615631e-05	1.95613708177554e-05	0.020432214088311	0.000394750406424328	cytosol
8826	P60842	EIF4A1	0.339027564161016	-1.01869740079673	-0.257779988180317	-1.35709666178681	0.0207401129436363	3.02133683612329e-05	0.0222359410841369	8.44252059629463e-05	0.520637863119891	-0.812596320634617	-0.0680944913206669	-1.33342669542364	5.4483039615631e-05	1.95613708177554e-05	0.020432214088311	0.000394750406424328	nucleus
8827	P60842	EIF4A1	0.339027564161016	-1.01869740079673	-0.257779988180317	-1.35709666178681	0.0207401129436363	3.02133683612329e-05	0.0222359410841369	8.44252059629463e-05	0.520637863119891	-0.812596320634617	-0.0680944913206669	-1.33342669542364	5.4483039615631e-05	1.95613708177554e-05	0.020432214088311	0.000394750406424328	pm
8828	P60880	SNAP25	1.34735766590404	0.193601121479394	1.07430637532342	-1.21097108442691	0.0371191386447529	0.826729639641032	0.0595317211417442	0.358276596129726	0.917740764860847	0.422307893787268	0.780041068106233	-0.476046037445681	0.0337767230113407	0.571572385359729	0.0383457009492198	0.624369316440981	cytoplasm
8829	P60880	SNAP25	1.34735766590404	0.193601121479394	1.07430637532342	-1.21097108442691	0.0371191386447529	0.826729639641032	0.0595317211417442	0.358276596129726	0.917740764860847	0.422307893787268	0.780041068106233	-0.476046037445681	0.0337767230113407	0.571572385359729	0.0383457009492198	0.624369316440981	cytosol
8830	P60880	SNAP25	1.34735766590404	0.193601121479394	1.07430637532342	-1.21097108442691	0.0371191386447529	0.826729639641032	0.0595317211417442	0.358276596129726	0.917740764860847	0.422307893787268	0.780041068106233	-0.476046037445681	0.0337767230113407	0.571572385359729	0.0383457009492198	0.624369316440981	golgi
8831	P60880	SNAP25	1.34735766590404	0.193601121479394	1.07430637532342	-1.21097108442691	0.0371191386447529	0.826729639641032	0.0595317211417442	0.358276596129726	0.917740764860847	0.422307893787268	0.780041068106233	-0.476046037445681	0.0337767230113407	0.571572385359729	0.0383457009492198	0.624369316440981	pm
8832	P60900	PSMA6	0.352361840203274	-0.845512041731741	-0.0867182023052148	-1.19707407902969	0.0239099057005236	0.0126820819521857	0.208159699092202	0.0103971482585486	0.515826953523596	-0.652009185320394	0.0850671669133519	-1.1680233969136	0.00667135376336439	0.0201081433068891	0.165042266474558	0.0117123879615331	cytoplasm
8833	P60900	PSMA6	0.352361840203274	-0.845512041731741	-0.0867182023052148	-1.19707407902969	0.0239099057005236	0.0126820819521857	0.208159699092202	0.0103971482585486	0.515826953523596	-0.652009185320394	0.0850671669133519	-1.1680233969136	0.00667135376336439	0.0201081433068891	0.165042266474558	0.0117123879615331	cytosol
8834	P60900	PSMA6	0.352361840203274	-0.845512041731741	-0.0867182023052148	-1.19707407902969	0.0239099057005236	0.0126820819521857	0.208159699092202	0.0103971482585486	0.515826953523596	-0.652009185320394	0.0850671669133519	-1.1680233969136	0.00667135376336439	0.0201081433068891	0.165042266474558	0.0117123879615331	mito
8835	P60900	PSMA6	0.352361840203274	-0.845512041731741	-0.0867182023052148	-1.19707407902969	0.0239099057005236	0.0126820819521857	0.208159699092202	0.0103971482585486	0.515826953523596	-0.652009185320394	0.0850671669133519	-1.1680233969136	0.00667135376336439	0.0201081433068891	0.165042266474558	0.0117123879615331	nucleus
8836	P60900	PSMA6	0.352361840203274	-0.845512041731741	-0.0867182023052148	-1.19707407902969	0.0239099057005236	0.0126820819521857	0.208159699092202	0.0103971482585486	0.515826953523596	-0.652009185320394	0.0850671669133519	-1.1680233969136	0.00667135376336439	0.0201081433068891	0.165042266474558	0.0117123879615331	proteasome
8837	P60903	S100A10	0.445767127249166	-1.0368323210101	0.0349668810839797	-1.45823570184868	0.0982601506562657	0.00547153426851958	0.806165158532091	0.00129709649707042	0.538207115239652	-1.07701734936797	0.10395662958646	-1.53426362827409	0.16420464626579	0.00532239316970607	0.62701596950509	0.00829877713280944	nucleus
8838	P60903	S100A10	0.445767127249166	-1.0368323210101	0.0349668810839797	-1.45823570184868	0.0982601506562657	0.00547153426851958	0.806165158532091	0.00129709649707042	0.538207115239652	-1.07701734936797	0.10395662958646	-1.53426362827409	0.16420464626579	0.00532239316970607	0.62701596950509	0.00829877713280944	pm
8839	P60953	CDC42	1.16926268748214	-0.435998996760329	0.557538811947995	-1.59172602205985	0.0222578903660975	0.00494991688121419	0.0407639773362632	0.000158700991019856	0.723476952374052	-0.686463725539228	0.164841905043482	-1.40737946269748	0.0124759192282033	0.000991944171467529	0.151641362649816	0.00039538144674092	cytoplasm
8840	P60953	CDC42	1.16926268748214	-0.435998996760329	0.557538811947995	-1.59172602205985	0.0222578903660975	0.00494991688121419	0.0407639773362632	0.000158700991019856	0.723476952374052	-0.686463725539228	0.164841905043482	-1.40737946269748	0.0124759192282033	0.000991944171467529	0.151641362649816	0.00039538144674092	cytosol
8841	P60953	CDC42	1.16926268748214	-0.435998996760329	0.557538811947995	-1.59172602205985	0.0222578903660975	0.00494991688121419	0.0407639773362632	0.000158700991019856	0.723476952374052	-0.686463725539228	0.164841905043482	-1.40737946269748	0.0124759192282033	0.000991944171467529	0.151641362649816	0.00039538144674092	er
8842	P60953	CDC42	1.16926268748214	-0.435998996760329	0.557538811947995	-1.59172602205985	0.0222578903660975	0.00494991688121419	0.0407639773362632	0.000158700991019856	0.723476952374052	-0.686463725539228	0.164841905043482	-1.40737946269748	0.0124759192282033	0.000991944171467529	0.151641362649816	0.00039538144674092	golgi
8843	P60953	CDC42	1.16926268748214	-0.435998996760329	0.557538811947995	-1.59172602205985	0.0222578903660975	0.00494991688121419	0.0407639773362632	0.000158700991019856	0.723476952374052	-0.686463725539228	0.164841905043482	-1.40737946269748	0.0124759192282033	0.000991944171467529	0.151641362649816	0.00039538144674092	pm
8844	P60981	DSTN	0.681333874130222	-0.489915453356514	0.212615457025966	-1.17160877038698	0.000469356818709357	0.00203717777808805	0.00587170350871081	0.00211274512538268	0.849703616709687	-0.513085062803597	0.324915653919343	-1.36147906327842	0.000961731515258152	0.00486471575088095	0.000820639561070452	0.000464280995654307	unknown
8845	P60983	GMFB	1.14679065699559	-0.0608431830022923	0.721706519982894	-1.20658323307555	0.000322849106796547	0.235212797564159	7.52995324112962e-05	3.15392337388186e-05	1.14082646519012	-0.18069767595646	0.686800621081914	-1.32117611371073	0.000386623366465039	0.0235526806010689	0.000311295061342195	2.69275219524499e-05	unknown
8846	P60985	KRTDAP	NA	NA	NA	NA	NA	NA	NA	NA	NA	NA	NA	NA	NA	NA	NA	NA	cytoplasm
8847	P61006	RAB8A	0.278370031767049	-1.41034259356618	-0.30788856310659	-1.68623017392199	0.0140934374325097	0.0118794810576258	0.0546559418752365	0.00455274673966267	0.220156249886229	-1.39216405168055	-0.348522489530988	-1.60088513407822	0.266696629305243	0.00770173743245734	0.0655855673094216	0.00386224627240938	cytoplasm
8848	P61006	RAB8A	0.278370031767049	-1.41034259356618	-0.30788856310659	-1.68623017392199	0.0140934374325097	0.0118794810576258	0.0546559418752365	0.00455274673966267	0.220156249886229	-1.39216405168055	-0.348522489530988	-1.60088513407822	0.266696629305243	0.00770173743245734	0.0655855673094216	0.00386224627240938	cytosol
8849	P61006	RAB8A	0.278370031767049	-1.41034259356618	-0.30788856310659	-1.68623017392199	0.0140934374325097	0.0118794810576258	0.0546559418752365	0.00455274673966267	0.220156249886229	-1.39216405168055	-0.348522489530988	-1.60088513407822	0.266696629305243	0.00770173743245734	0.0655855673094216	0.00386224627240938	golgi
8850	P61006	RAB8A	0.278370031767049	-1.41034259356618	-0.30788856310659	-1.68623017392199	0.0140934374325097	0.0118794810576258	0.0546559418752365	0.00455274673966267	0.220156249886229	-1.39216405168055	-0.348522489530988	-1.60088513407822	0.266696629305243	0.00770173743245734	0.0655855673094216	0.00386224627240938	lysosome
8851	P61006	RAB8A	0.278370031767049	-1.41034259356618	-0.30788856310659	-1.68623017392199	0.0140934374325097	0.0118794810576258	0.0546559418752365	0.00455274673966267	0.220156249886229	-1.39216405168055	-0.348522489530988	-1.60088513407822	0.266696629305243	0.00770173743245734	0.0655855673094216	0.00386224627240938	nucleus
8852	P61006	RAB8A	0.278370031767049	-1.41034259356618	-0.30788856310659	-1.68623017392199	0.0140934374325097	0.0118794810576258	0.0546559418752365	0.00455274673966267	0.220156249886229	-1.39216405168055	-0.348522489530988	-1.60088513407822	0.266696629305243	0.00770173743245734	0.0655855673094216	0.00386224627240938	pm
8853	P61009	SPCS3	0.407707541218515	-0.546662032716579	0.0759758886343184	-0.95324993414424	0.00866586934299077	0.050403807739512	0.48317784315325	0.0136447683764836	0.298119842851955	-0.459992737509058	0.023213097212731	-0.756616586303382	0.0192121404176979	0.0733723109796883	0.814229331577502	0.0189223476610176	cytoplasm
8854	P61009	SPCS3	0.407707541218515	-0.546662032716579	0.0759758886343184	-0.95324993414424	0.00866586934299077	0.050403807739512	0.48317784315325	0.0136447683764836	0.298119842851955	-0.459992737509058	0.023213097212731	-0.756616586303382	0.0192121404176979	0.0733723109796883	0.814229331577502	0.0189223476610176	er
8855	P61011	SRP54	0.664507123741303	0.14917622495545	0.399472471528662	-0.515484366231395	0.00010516553631958	0.124559600339394	0.00261733987048287	0.000927106523390004	0.591271564367741	-0.147196788484872	0.225703381094718	-0.736255924541671	0.0171684500503555	0.10279229042812	0.0640592921189402	3.03881894001336e-05	cytoplasm
8856	P61011	SRP54	0.664507123741303	0.14917622495545	0.399472471528662	-0.515484366231395	0.00010516553631958	0.124559600339394	0.00261733987048287	0.000927106523390004	0.591271564367741	-0.147196788484872	0.225703381094718	-0.736255924541671	0.0171684500503555	0.10279229042812	0.0640592921189402	3.03881894001336e-05	cytosol
8857	P61011	SRP54	0.664507123741303	0.14917622495545	0.399472471528662	-0.515484366231395	0.00010516553631958	0.124559600339394	0.00261733987048287	0.000927106523390004	0.591271564367741	-0.147196788484872	0.225703381094718	-0.736255924541671	0.0171684500503555	0.10279229042812	0.0640592921189402	3.03881894001336e-05	er
8858	P61011	SRP54	0.664507123741303	0.14917622495545	0.399472471528662	-0.515484366231395	0.00010516553631958	0.124559600339394	0.00261733987048287	0.000927106523390004	0.591271564367741	-0.147196788484872	0.225703381094718	-0.736255924541671	0.0171684500503555	0.10279229042812	0.0640592921189402	3.03881894001336e-05	nucleus
8859	P61018	RAB4B	0.676494393770927	-0.55206364536394	0.183607846785213	-1.23620592745428	0.00180393713909907	0.009938014594959	0.0739929895752971	0.00424901899381953	0.632602947609125	-0.670567695505263	0.117500830506757	-1.30898010167691	0.00142968710932296	0.000210047739411709	0.0654232901133563	0.00604384344543367	cytoplasm
8860	P61018	RAB4B	0.676494393770927	-0.55206364536394	0.183607846785213	-1.23620592745428	0.00180393713909907	0.009938014594959	0.0739929895752971	0.00424901899381953	0.632602947609125	-0.670567695505263	0.117500830506757	-1.30898010167691	0.00142968710932296	0.000210047739411709	0.0654232901133563	0.00604384344543367	cytosol
8861	P61018	RAB4B	0.676494393770927	-0.55206364536394	0.183607846785213	-1.23620592745428	0.00180393713909907	0.009938014594959	0.0739929895752971	0.00424901899381953	0.632602947609125	-0.670567695505263	0.117500830506757	-1.30898010167691	0.00142968710932296	0.000210047739411709	0.0654232901133563	0.00604384344543367	pm
8862	P61019	RAB2A	0.795437555024894	-0.136252965994869	0.444933505542636	-0.930270580344731	0.000823194370041552	0.207747183437267	0.00257794243312247	0.00137387554354852	0.573780483512713	-0.518475710377302	0.176478698805073	-1.09140064541383	0.0034306061621802	0.0139150767791807	0.0788358992039906	0.00295370727323102	cytoplasm
8863	P61019	RAB2A	0.795437555024894	-0.136252965994869	0.444933505542636	-0.930270580344731	0.000823194370041552	0.207747183437267	0.00257794243312247	0.00137387554354852	0.573780483512713	-0.518475710377302	0.176478698805073	-1.09140064541383	0.0034306061621802	0.0139150767791807	0.0788358992039906	0.00295370727323102	cytosol
8864	P61019	RAB2A	0.795437555024894	-0.136252965994869	0.444933505542636	-0.930270580344731	0.000823194370041552	0.207747183437267	0.00257794243312247	0.00137387554354852	0.573780483512713	-0.518475710377302	0.176478698805073	-1.09140064541383	0.0034306061621802	0.0139150767791807	0.0788358992039906	0.00295370727323102	er
8865	P61019	RAB2A	0.795437555024894	-0.136252965994869	0.444933505542636	-0.930270580344731	0.000823194370041552	0.207747183437267	0.00257794243312247	0.00137387554354852	0.573780483512713	-0.518475710377302	0.176478698805073	-1.09140064541383	0.0034306061621802	0.0139150767791807	0.0788358992039906	0.00295370727323102	golgi
8866	P61019	RAB2A	0.795437555024894	-0.136252965994869	0.444933505542636	-0.930270580344731	0.000823194370041552	0.207747183437267	0.00257794243312247	0.00137387554354852	0.573780483512713	-0.518475710377302	0.176478698805073	-1.09140064541383	0.0034306061621802	0.0139150767791807	0.0788358992039906	0.00295370727323102	lysosome
8867	P61019	RAB2A	0.795437555024894	-0.136252965994869	0.444933505542636	-0.930270580344731	0.000823194370041552	0.207747183437267	0.00257794243312247	0.00137387554354852	0.573780483512713	-0.518475710377302	0.176478698805073	-1.09140064541383	0.0034306061621802	0.0139150767791807	0.0788358992039906	0.00295370727323102	nucleus
8868	P61020	RAB5B	0.792912742856822	0.256197326780108	0.539815814794499	-0.533711404466998	0.00110692758526929	0.101740977179896	0.00269929640644398	0.0207823497403259	0.599286259987503	-0.361982671621548	0.180535804229961	-0.96044235093094	0.00126048760770401	0.077210923949908	0.10447362426131	0.00743564535176256	cytoplasm
8869	P61020	RAB5B	0.792912742856822	0.256197326780108	0.539815814794499	-0.533711404466998	0.00110692758526929	0.101740977179896	0.00269929640644398	0.0207823497403259	0.599286259987503	-0.361982671621548	0.180535804229961	-0.96044235093094	0.00126048760770401	0.077210923949908	0.10447362426131	0.00743564535176256	pm
8870	P61024	CKS1B	0.556995952647176	-0.0920644981362345	0.107634047603379	-0.632595629072521	0.100799272869731	0.445501517185921	0.475533898195017	0.00327713021483873	0.730493922679122	-0.14488692659077	0.139692655710192	-0.870847061860223	0.0169279169751532	0.0571007675103027	0.138634960376883	0.000112512178017837	nucleus
8871	P61026	RAB10	0.357556430542818	-0.472714832030149	0.0732258244884273	-0.833230826268927	0.00734540847704807	0.0114382529864344	0.30785083230402	0.0133700886395402	0.235014168924379	-0.693771864116999	-0.0762292708758512	-0.935641013847575	0.113493969185992	0.0048167755533063	0.512155217466849	0.00821879771068925	cytoplasm
8872	P61026	RAB10	0.357556430542818	-0.472714832030149	0.0732258244884273	-0.833230826268927	0.00734540847704807	0.0114382529864344	0.30785083230402	0.0133700886395402	0.235014168924379	-0.693771864116999	-0.0762292708758512	-0.935641013847575	0.113493969185992	0.0048167755533063	0.512155217466849	0.00821879771068925	cytosol
8873	P61026	RAB10	0.357556430542818	-0.472714832030149	0.0732258244884273	-0.833230826268927	0.00734540847704807	0.0114382529864344	0.30785083230402	0.0133700886395402	0.235014168924379	-0.693771864116999	-0.0762292708758512	-0.935641013847575	0.113493969185992	0.0048167755533063	0.512155217466849	0.00821879771068925	er
8874	P61026	RAB10	0.357556430542818	-0.472714832030149	0.0732258244884273	-0.833230826268927	0.00734540847704807	0.0114382529864344	0.30785083230402	0.0133700886395402	0.235014168924379	-0.693771864116999	-0.0762292708758512	-0.935641013847575	0.113493969185992	0.0048167755533063	0.512155217466849	0.00821879771068925	golgi
8875	P61026	RAB10	0.357556430542818	-0.472714832030149	0.0732258244884273	-0.833230826268927	0.00734540847704807	0.0114382529864344	0.30785083230402	0.0133700886395402	0.235014168924379	-0.693771864116999	-0.0762292708758512	-0.935641013847575	0.113493969185992	0.0048167755533063	0.512155217466849	0.00821879771068925	lysosome
8876	P61026	RAB10	0.357556430542818	-0.472714832030149	0.0732258244884273	-0.833230826268927	0.00734540847704807	0.0114382529864344	0.30785083230402	0.0133700886395402	0.235014168924379	-0.693771864116999	-0.0762292708758512	-0.935641013847575	0.113493969185992	0.0048167755533063	0.512155217466849	0.00821879771068925	pm
8877	P61081	UBE2M	0.517745085380476	-0.115760513129678	0.235943683858671	-0.62671641289219	0.0125343504348174	0.0792936228758937	0.00524795397911684	0.00492889040448861	0.639348845876375	-0.260680933543858	0.259046079007483	-0.898528520612128	0.0225387643936367	0.0895532766696097	0.0960981505679835	0.000344162867125527	cytosol
8878	P61081	UBE2M	0.517745085380476	-0.115760513129678	0.235943683858671	-0.62671641289219	0.0125343504348174	0.0792936228758937	0.00524795397911684	0.00492889040448861	0.639348845876375	-0.260680933543858	0.259046079007483	-0.898528520612128	0.0225387643936367	0.0895532766696097	0.0960981505679835	0.000344162867125527	nucleus
8879	P61086	UBE2K	0.500817373613342	-0.6865288096711	0.0507971294450499	-1.19282204937218	0.0263099941919035	0.00278063448083264	0.696232601881643	0.0014168931516926	0.775346837440369	-0.395391103976934	0.330105772077703	-1.16874713574719	0.00294318472098317	0.0113366904572872	0.0182080910901919	0.000154568451011274	cytoplasm
8880	P61086	UBE2K	0.500817373613342	-0.6865288096711	0.0507971294450499	-1.19282204937218	0.0263099941919035	0.00278063448083264	0.696232601881643	0.0014168931516926	0.775346837440369	-0.395391103976934	0.330105772077703	-1.16874713574719	0.00294318472098317	0.0113366904572872	0.0182080910901919	0.000154568451011274	cytosol
8881	P61086	UBE2K	0.500817373613342	-0.6865288096711	0.0507971294450499	-1.19282204937218	0.0263099941919035	0.00278063448083264	0.696232601881643	0.0014168931516926	0.775346837440369	-0.395391103976934	0.330105772077703	-1.16874713574719	0.00294318472098317	0.0113366904572872	0.0182080910901919	0.000154568451011274	nucleus
8882	P61088	UBE2N	0.563077781974528	-0.949751567339837	0.0858498178214915	-1.51239959143422	0.0418087414877946	0.000720387013842759	0.521531197988421	2.89255166059701e-05	0.938730038007184	-0.650929418691224	0.445589749223837	-1.58905478653718	0.000887117762256889	0.0010120144905252	0.00279080706158987	9.75420383579931e-05	cytoplasm
8883	P61088	UBE2N	0.563077781974528	-0.949751567339837	0.0858498178214915	-1.51239959143422	0.0418087414877946	0.000720387013842759	0.521531197988421	2.89255166059701e-05	0.938730038007184	-0.650929418691224	0.445589749223837	-1.58905478653718	0.000887117762256889	0.0010120144905252	0.00279080706158987	9.75420383579931e-05	cytosol
8884	P61088	UBE2N	0.563077781974528	-0.949751567339837	0.0858498178214915	-1.51239959143422	0.0418087414877946	0.000720387013842759	0.521531197988421	2.89255166059701e-05	0.938730038007184	-0.650929418691224	0.445589749223837	-1.58905478653718	0.000887117762256889	0.0010120144905252	0.00279080706158987	9.75420383579931e-05	nucleus
8885	P61106	RAB14	0.577464549380006	-0.43651199896546	0.201572917764027	-1.01274852466342	0.0066396652950137	0.00820533269256758	0.0393158119421472	0.00302635590500688	0.355293439327028	-0.580860535559924	0.00255976513156541	-0.934384099815461	0.0254854666966411	0.00259170960916239	0.97125268727714	0.00154102019900685	cytoplasm
8886	P61106	RAB14	0.577464549380006	-0.43651199896546	0.201572917764027	-1.01274852466342	0.0066396652950137	0.00820533269256758	0.0393158119421472	0.00302635590500688	0.355293439327028	-0.580860535559924	0.00255976513156541	-0.934384099815461	0.0254854666966411	0.00259170960916239	0.97125268727714	0.00154102019900685	cytosol
8887	P61106	RAB14	0.577464549380006	-0.43651199896546	0.201572917764027	-1.01274852466342	0.0066396652950137	0.00820533269256758	0.0393158119421472	0.00302635590500688	0.355293439327028	-0.580860535559924	0.00255976513156541	-0.934384099815461	0.0254854666966411	0.00259170960916239	0.97125268727714	0.00154102019900685	er
8888	P61106	RAB14	0.577464549380006	-0.43651199896546	0.201572917764027	-1.01274852466342	0.0066396652950137	0.00820533269256758	0.0393158119421472	0.00302635590500688	0.355293439327028	-0.580860535559924	0.00255976513156541	-0.934384099815461	0.0254854666966411	0.00259170960916239	0.97125268727714	0.00154102019900685	golgi
8889	P61106	RAB14	0.577464549380006	-0.43651199896546	0.201572917764027	-1.01274852466342	0.0066396652950137	0.00820533269256758	0.0393158119421472	0.00302635590500688	0.355293439327028	-0.580860535559924	0.00255976513156541	-0.934384099815461	0.0254854666966411	0.00259170960916239	0.97125268727714	0.00154102019900685	lysosome
8890	P61106	RAB14	0.577464549380006	-0.43651199896546	0.201572917764027	-1.01274852466342	0.0066396652950137	0.00820533269256758	0.0393158119421472	0.00302635590500688	0.355293439327028	-0.580860535559924	0.00255976513156541	-0.934384099815461	0.0254854666966411	0.00259170960916239	0.97125268727714	0.00154102019900685	pm
8891	P61129	ZC3H6	0.661060089153846	-0.898408214693809	0.17846988664897	-1.64560634724693	0.0730593822138168	0.0121252807728793	0.416404353696068	0.0532399024156604	0.774242912177495	-0.281162202361561	0.409755583624265	-1.13323627872813	0.0445738206399644	0.0145509844622176	0.0865840435958126	0.0822841258991533	nucleus
8892	P61158	ACTR3	0.701964487185387	-0.539033838612174	0.260265570306193	-1.24308950131159	0.00047720185690801	0.00333480602492996	0.0163432991248433	0.000449321718749489	0.698081748700656	-0.633336622898626	0.23317415896271	-1.33261895469102	6.29883196030663e-05	0.000537082223188475	0.00523987239693182	0.000261807158466948	cytoplasm
8893	P61158	ACTR3	0.701964487185387	-0.539033838612174	0.260265570306193	-1.24308950131159	0.00047720185690801	0.00333480602492996	0.0163432991248433	0.000449321718749489	0.698081748700656	-0.633336622898626	0.23317415896271	-1.33261895469102	6.29883196030663e-05	0.000537082223188475	0.00523987239693182	0.000261807158466948	cytosol
8894	P61158	ACTR3	0.701964487185387	-0.539033838612174	0.260265570306193	-1.24308950131159	0.00047720185690801	0.00333480602492996	0.0163432991248433	0.000449321718749489	0.698081748700656	-0.633336622898626	0.23317415896271	-1.33261895469102	6.29883196030663e-05	0.000537082223188475	0.00523987239693182	0.000261807158466948	nucleus
8895	P61160	ACTR2	0.750347520457709	-0.726583734196793	0.209928144594564	-1.49569644181348	0.0048749066313717	0.000173825675888182	0.063633360653633	0.0157670985829617	0.742370918458375	-0.764049521555996	0.194495652129903	-1.52526140864761	0.00500978578980176	3.47268975403335e-05	0.0775811087104195	0.0150100403668059	cytoplasm
8896	P61160	ACTR2	0.750347520457709	-0.726583734196793	0.209928144594564	-1.49569644181348	0.0048749066313717	0.000173825675888182	0.063633360653633	0.0157670985829617	0.742370918458375	-0.764049521555996	0.194495652129903	-1.52526140864761	0.00500978578980176	3.47268975403335e-05	0.0775811087104195	0.0150100403668059	cytosol
8897	P61160	ACTR2	0.750347520457709	-0.726583734196793	0.209928144594564	-1.49569644181348	0.0048749066313717	0.000173825675888182	0.063633360653633	0.0157670985829617	0.742370918458375	-0.764049521555996	0.194495652129903	-1.52526140864761	0.00500978578980176	3.47268975403335e-05	0.0775811087104195	0.0150100403668059	lysosome
8898	P61160	ACTR2	0.750347520457709	-0.726583734196793	0.209928144594564	-1.49569644181348	0.0048749066313717	0.000173825675888182	0.063633360653633	0.0157670985829617	0.742370918458375	-0.764049521555996	0.194495652129903	-1.52526140864761	0.00500978578980176	3.47268975403335e-05	0.0775811087104195	0.0150100403668059	nucleus
8899	P61163	ACTR1A	0.705493184394544	-0.781825879713719	0.176760798988983	-1.48585957640393	0.00158536080437597	0.0019705817679449	0.0122184133897012	0.000654422432179977	0.746203876476167	-0.727064351541869	0.220932564021832	-1.47374493149026	0.0012622795950788	0.00126443817658333	0.0127724677675117	0.00192249003469189	cytoplasm
8900	P61163	ACTR1A	0.705493184394544	-0.781825879713719	0.176760798988983	-1.48585957640393	0.00158536080437597	0.0019705817679449	0.0122184133897012	0.000654422432179977	0.746203876476167	-0.727064351541869	0.220932564021832	-1.47374493149026	0.0012622795950788	0.00126443817658333	0.0127724677675117	0.00192249003469189	cytosol
8901	P61201	COPS2	0.694931561277237	-0.710721282914481	0.191804377711105	-1.40615963465951	3.27297058637242e-05	0.000636905896139679	0.00825262030243256	0.000156829380330815	0.719782290500873	-0.553227124229265	0.251382821938746	-1.27043041830706	0.00549719590246693	0.0041922649215739	0.019843200044848	0.00023293853343571	cytoplasm
8902	P61201	COPS2	0.694931561277237	-0.710721282914481	0.191804377711105	-1.40615963465951	3.27297058637242e-05	0.000636905896139679	0.00825262030243256	0.000156829380330815	0.719782290500873	-0.553227124229265	0.251382821938746	-1.27043041830706	0.00549719590246693	0.0041922649215739	0.019843200044848	0.00023293853343571	cytosol
8903	P61201	COPS2	0.694931561277237	-0.710721282914481	0.191804377711105	-1.40615963465951	3.27297058637242e-05	0.000636905896139679	0.00825262030243256	0.000156829380330815	0.719782290500873	-0.553227124229265	0.251382821938746	-1.27043041830706	0.00549719590246693	0.0041922649215739	0.019843200044848	0.00023293853343571	nucleus
8904	P61204	ARF3	0.547140427845855	-0.306370963889125	0.162946080620919	-0.852467071797562	0.0213281298149429	0.0210822576360821	0.13607632980288	4.47954431082101e-06	0.683268071680875	-0.36678605201156	0.227861527356662	-1.04919280145907	0.00112055875369891	0.000163141887422551	0.000460471333017353	7.44578380348689e-06	cytoplasm
8905	P61204	ARF3	0.547140427845855	-0.306370963889125	0.162946080620919	-0.852467071797562	0.0213281298149429	0.0210822576360821	0.13607632980288	4.47954431082101e-06	0.683268071680875	-0.36678605201156	0.227861527356662	-1.04919280145907	0.00112055875369891	0.000163141887422551	0.000460471333017353	7.44578380348689e-06	golgi
8906	P61204	ARF3	0.547140427845855	-0.306370963889125	0.162946080620919	-0.852467071797562	0.0213281298149429	0.0210822576360821	0.13607632980288	4.47954431082101e-06	0.683268071680875	-0.36678605201156	0.227861527356662	-1.04919280145907	0.00112055875369891	0.000163141887422551	0.000460471333017353	7.44578380348689e-06	pm
8907	P61218;U3KPY1;U3KQB0	POLR2F	0.31067815182076	-0.966216642986119	-0.340745992086001	-1.25946571045955	0.282411443478845	0.00448510677492978	0.134678962875413	0.00254264537216378	0.642068252077481	-0.781338499527629	-0.0663356617164523	-1.43349879654521	0.00955945665533924	0.00779690019093865	0.527109424763175	0.00628196654328631	unknown
8908	P61221	ABCE1	0.871091356794654	-0.564087840536725	0.396517930919374	-1.43345380311112	0.0155690970433329	0.00865653572679631	0.0495275948277471	0.000190763775513292	0.731219627787708	-0.617204949753917	0.27694001647857	-1.35063336802721	0.0287555761803453	0.021268953628266	0.137456411065789	0.000263085591868745	cytoplasm
8909	P61221	ABCE1	0.871091356794654	-0.564087840536725	0.396517930919374	-1.43345380311112	0.0155690970433329	0.00865653572679631	0.0495275948277471	0.000190763775513292	0.731219627787708	-0.617204949753917	0.27694001647857	-1.35063336802721	0.0287555761803453	0.021268953628266	0.137456411065789	0.000263085591868745	cytoribosome
8910	P61221	ABCE1	0.871091356794654	-0.564087840536725	0.396517930919374	-1.43345380311112	0.0155690970433329	0.00865653572679631	0.0495275948277471	0.000190763775513292	0.731219627787708	-0.617204949753917	0.27694001647857	-1.35063336802721	0.0287555761803453	0.021268953628266	0.137456411065789	0.000263085591868745	cytosol
8911	P61221	ABCE1	0.871091356794654	-0.564087840536725	0.396517930919374	-1.43345380311112	0.0155690970433329	0.00865653572679631	0.0495275948277471	0.000190763775513292	0.731219627787708	-0.617204949753917	0.27694001647857	-1.35063336802721	0.0287555761803453	0.021268953628266	0.137456411065789	0.000263085591868745	mito
8912	P61224	RAP1B	0.27737394978612	-0.732047405056699	-0.0688827867984391	-1.01658666340341	0.108609801520119	0.0625365246988613	0.611654645662687	0.0308216935847977	0.330202567346414	-0.839067698689263	-0.0571474864019344	-1.17789747711186	0.08478844070187	0.0521567221138959	0.666675219205436	0.0270924075096265	cytoplasm
8913	P61224	RAP1B	0.27737394978612	-0.732047405056699	-0.0688827867984391	-1.01658666340341	0.108609801520119	0.0625365246988613	0.611654645662687	0.0308216935847977	0.330202567346414	-0.839067698689263	-0.0571474864019344	-1.17789747711186	0.08478844070187	0.0521567221138959	0.666675219205436	0.0270924075096265	cytosol
8914	P61224	RAP1B	0.27737394978612	-0.732047405056699	-0.0688827867984391	-1.01658666340341	0.108609801520119	0.0625365246988613	0.611654645662687	0.0308216935847977	0.330202567346414	-0.839067698689263	-0.0571474864019344	-1.17789747711186	0.08478844070187	0.0521567221138959	0.666675219205436	0.0270924075096265	lysosome
8915	P61224	RAP1B	0.27737394978612	-0.732047405056699	-0.0688827867984391	-1.01658666340341	0.108609801520119	0.0625365246988613	0.611654645662687	0.0308216935847977	0.330202567346414	-0.839067698689263	-0.0571474864019344	-1.17789747711186	0.08478844070187	0.0521567221138959	0.666675219205436	0.0270924075096265	pm
8916	P61225	RAP2B	1.05259249940485	0.0196283907371118	0.671840689328718	-1.00676886777311	0.000497314089636593	0.956712780466993	0.0294398603473694	0.0987959515094442	0.524104377677737	-0.607316481676131	0.115613601594682	-1.11192388923844	0.0437518372279749	0.256011165069306	0.629426995738191	0.0863114312673443	cytoplasm
8917	P61225	RAP2B	1.05259249940485	0.0196283907371118	0.671840689328718	-1.00676886777311	0.000497314089636593	0.956712780466993	0.0294398603473694	0.0987959515094442	0.524104377677737	-0.607316481676131	0.115613601594682	-1.11192388923844	0.0437518372279749	0.256011165069306	0.629426995738191	0.0863114312673443	cytosol
8918	P61225	RAP2B	1.05259249940485	0.0196283907371118	0.671840689328718	-1.00676886777311	0.000497314089636593	0.956712780466993	0.0294398603473694	0.0987959515094442	0.524104377677737	-0.607316481676131	0.115613601594682	-1.11192388923844	0.0437518372279749	0.256011165069306	0.629426995738191	0.0863114312673443	pm
8919	P61244	MAX	0.358535636481935	-0.576287590905073	-0.117026466886916	-0.942441233546741	0.107838392889796	0.0381635920586604	0.462581117344492	0.000580314873604432	0.437183759604119	-0.553770943678006	-0.0621524330808193	-0.992599925905926	0.0258096249101115	0.00403314532162376	0.461593180713854	0.00124054740038451	chromatin
8920	P61244	MAX	0.358535636481935	-0.576287590905073	-0.117026466886916	-0.942441233546741	0.107838392889796	0.0381635920586604	0.462581117344492	0.000580314873604432	0.437183759604119	-0.553770943678006	-0.0621524330808193	-0.992599925905926	0.0258096249101115	0.00403314532162376	0.461593180713854	0.00124054740038451	nucleus
8921	P61247	RPS3A	0.241949569391996	-0.74023973784098	-0.0707987084639543	-0.979536363644884	0.117638645110742	0.00326295544604433	0.45814716061415	8.2170404433356e-05	0.481861742821508	-0.645127960998266	0.134512451037409	-1.12755800046121	0.00661378190199804	0.00218024947026454	0.0907901942652993	0.000474303119440728	cytoplasm
8922	P61247	RPS3A	0.241949569391996	-0.74023973784098	-0.0707987084639543	-0.979536363644884	0.117638645110742	0.00326295544604433	0.45814716061415	8.2170404433356e-05	0.481861742821508	-0.645127960998266	0.134512451037409	-1.12755800046121	0.00661378190199804	0.00218024947026454	0.0907901942652993	0.000474303119440728	cytoribosome
8923	P61247	RPS3A	0.241949569391996	-0.74023973784098	-0.0707987084639543	-0.979536363644884	0.117638645110742	0.00326295544604433	0.45814716061415	8.2170404433356e-05	0.481861742821508	-0.645127960998266	0.134512451037409	-1.12755800046121	0.00661378190199804	0.00218024947026454	0.0907901942652993	0.000474303119440728	cytosol
8924	P61247	RPS3A	0.241949569391996	-0.74023973784098	-0.0707987084639543	-0.979536363644884	0.117638645110742	0.00326295544604433	0.45814716061415	8.2170404433356e-05	0.481861742821508	-0.645127960998266	0.134512451037409	-1.12755800046121	0.00661378190199804	0.00218024947026454	0.0907901942652993	0.000474303119440728	er
8925	P61247	RPS3A	0.241949569391996	-0.74023973784098	-0.0707987084639543	-0.979536363644884	0.117638645110742	0.00326295544604433	0.45814716061415	8.2170404433356e-05	0.481861742821508	-0.645127960998266	0.134512451037409	-1.12755800046121	0.00661378190199804	0.00218024947026454	0.0907901942652993	0.000474303119440728	nucleus
8926	P61289	PSME3	0.344551646016937	-1.10023105512622	-0.232039781085326	-1.44523222467568	0.002836446307439	5.56942407862312e-05	0.00689735426308584	3.09089795686181e-08	0.39264797274053	-0.941746771685215	-0.151581089087737	-1.33398819202169	0.01085519329173	6.68124836476329e-05	0.0573349713036985	6.41238919267313e-08	cytoplasm
8927	P61289	PSME3	0.344551646016937	-1.10023105512622	-0.232039781085326	-1.44523222467568	0.002836446307439	5.56942407862312e-05	0.00689735426308584	3.09089795686181e-08	0.39264797274053	-0.941746771685215	-0.151581089087737	-1.33398819202169	0.01085519329173	6.68124836476329e-05	0.0573349713036985	6.41238919267313e-08	cytosol
8928	P61289	PSME3	0.344551646016937	-1.10023105512622	-0.232039781085326	-1.44523222467568	0.002836446307439	5.56942407862312e-05	0.00689735426308584	3.09089795686181e-08	0.39264797274053	-0.941746771685215	-0.151581089087737	-1.33398819202169	0.01085519329173	6.68124836476329e-05	0.0573349713036985	6.41238919267313e-08	nucleus
8929	P61289	PSME3	0.344551646016937	-1.10023105512622	-0.232039781085326	-1.44523222467568	0.002836446307439	5.56942407862312e-05	0.00689735426308584	3.09089795686181e-08	0.39264797274053	-0.941746771685215	-0.151581089087737	-1.33398819202169	0.01085519329173	6.68124836476329e-05	0.0573349713036985	6.41238919267313e-08	proteasome
8930	P61313	RPL15	0.259783710425404	-0.535167469612809	-0.0497372382209823	-0.794727412496866	0.123999468139055	0.00277502789464544	0.625668424377775	0.0112749331936361	0.398302215895314	-0.493702239934015	0.0578952492510612	-0.893442314616351	0.00238354993489336	0.00467608512146387	0.167191194755856	0.0071758856791543	cytoplasm
8931	P61313	RPL15	0.259783710425404	-0.535167469612809	-0.0497372382209823	-0.794727412496866	0.123999468139055	0.00277502789464544	0.625668424377775	0.0112749331936361	0.398302215895314	-0.493702239934015	0.0578952492510612	-0.893442314616351	0.00238354993489336	0.00467608512146387	0.167191194755856	0.0071758856791543	cytoribosome
8932	P61313	RPL15	0.259783710425404	-0.535167469612809	-0.0497372382209823	-0.794727412496866	0.123999468139055	0.00277502789464544	0.625668424377775	0.0112749331936361	0.398302215895314	-0.493702239934015	0.0578952492510612	-0.893442314616351	0.00238354993489336	0.00467608512146387	0.167191194755856	0.0071758856791543	cytosol
8933	P61313	RPL15	0.259783710425404	-0.535167469612809	-0.0497372382209823	-0.794727412496866	0.123999468139055	0.00277502789464544	0.625668424377775	0.0112749331936361	0.398302215895314	-0.493702239934015	0.0578952492510612	-0.893442314616351	0.00238354993489336	0.00467608512146387	0.167191194755856	0.0071758856791543	nucleus
8934	P61326	MAGOH	0.531238460531342	-0.362223451142125	0.200773141453075	-0.890451058816093	0.00731085770073115	0.0126029290642781	0.0366035826297061	4.73496590186018e-05	0.544867397583704	-0.355984726743019	0.212187864760041	-0.903069212197874	0.0129764725020725	0.0342301757148168	0.106322884349715	4.49558909323868e-05	cytoplasm
8935	P61326	MAGOH	0.531238460531342	-0.362223451142125	0.200773141453075	-0.890451058816093	0.00731085770073115	0.0126029290642781	0.0366035826297061	4.73496590186018e-05	0.544867397583704	-0.355984726743019	0.212187864760041	-0.903069212197874	0.0129764725020725	0.0342301757148168	0.106322884349715	4.49558909323868e-05	cytosol
8936	P61326	MAGOH	0.531238460531342	-0.362223451142125	0.200773141453075	-0.890451058816093	0.00731085770073115	0.0126029290642781	0.0366035826297061	4.73496590186018e-05	0.544867397583704	-0.355984726743019	0.212187864760041	-0.903069212197874	0.0129764725020725	0.0342301757148168	0.106322884349715	4.49558909323868e-05	nucleus
8937	P61353	RPL27	0.245916168215976	-0.580890469491414	-0.0837141944091762	-0.808193709846694	0.4111162450455	0.0357571924303302	0.705457010057152	0.0153295898566477	0.302593022680749	-0.487919588148608	-0.0148953903694459	-0.768966850923307	0.320199904658868	0.0574182875048205	0.943969709781799	0.0175267741648539	cytoplasm
8938	P61353	RPL27	0.245916168215976	-0.580890469491414	-0.0837141944091762	-0.808193709846694	0.4111162450455	0.0357571924303302	0.705457010057152	0.0153295898566477	0.302593022680749	-0.487919588148608	-0.0148953903694459	-0.768966850923307	0.320199904658868	0.0574182875048205	0.943969709781799	0.0175267741648539	cytoribosome
8939	P61353	RPL27	0.245916168215976	-0.580890469491414	-0.0837141944091762	-0.808193709846694	0.4111162450455	0.0357571924303302	0.705457010057152	0.0153295898566477	0.302593022680749	-0.487919588148608	-0.0148953903694459	-0.768966850923307	0.320199904658868	0.0574182875048205	0.943969709781799	0.0175267741648539	cytosol
8940	P61353	RPL27	0.245916168215976	-0.580890469491414	-0.0837141944091762	-0.808193709846694	0.4111162450455	0.0357571924303302	0.705457010057152	0.0153295898566477	0.302593022680749	-0.487919588148608	-0.0148953903694459	-0.768966850923307	0.320199904658868	0.0574182875048205	0.943969709781799	0.0175267741648539	er
8941	P61353	RPL27	0.245916168215976	-0.580890469491414	-0.0837141944091762	-0.808193709846694	0.4111162450455	0.0357571924303302	0.705457010057152	0.0153295898566477	0.302593022680749	-0.487919588148608	-0.0148953903694459	-0.768966850923307	0.320199904658868	0.0574182875048205	0.943969709781799	0.0175267741648539	nucleus
8942	P61457	PCBD1	1.68799300054697	-0.328053925180413	0.910237513515101	-2.00451073822416	0.00129540217126905	0.298409132730839	0.00729693371784397	0.00204004450484521	1.69586346215186	-0.276348540029833	0.928514270467824	-1.95117111169762	0.0139444612600967	0.362061550139724	0.0193928695676156	0.00199384360527355	cytoplasm
8943	P61457	PCBD1	1.68799300054697	-0.328053925180413	0.910237513515101	-2.00451073822416	0.00129540217126905	0.298409132730839	0.00729693371784397	0.00204004450484521	1.69586346215186	-0.276348540029833	0.928514270467824	-1.95117111169762	0.0139444612600967	0.362061550139724	0.0193928695676156	0.00199384360527355	cytosol
8944	P61457	PCBD1	1.68799300054697	-0.328053925180413	0.910237513515101	-2.00451073822416	0.00129540217126905	0.298409132730839	0.00729693371784397	0.00204004450484521	1.69586346215186	-0.276348540029833	0.928514270467824	-1.95117111169762	0.0139444612600967	0.362061550139724	0.0193928695676156	0.00199384360527355	nucleus
8945	P61586	RHOA	0.680585923888731	-0.339585975696826	0.062324378231417	-1.0210459556502	0.00210465497138889	0.0256037661502783	0.478208606612751	3.6228221407834e-05	0.612425814865745	-0.646220898695358	-0.125006265355223	-1.25727269798589	0.00023474635193559	0.00670770403011189	0.112853568355509	0.000221233089524872	cytoplasm
8946	P61586	RHOA	0.680585923888731	-0.339585975696826	0.062324378231417	-1.0210459556502	0.00210465497138889	0.0256037661502783	0.478208606612751	3.6228221407834e-05	0.612425814865745	-0.646220898695358	-0.125006265355223	-1.25727269798589	0.00023474635193559	0.00670770403011189	0.112853568355509	0.000221233089524872	cytosol
8947	P61586	RHOA	0.680585923888731	-0.339585975696826	0.062324378231417	-1.0210459556502	0.00210465497138889	0.0256037661502783	0.478208606612751	3.6228221407834e-05	0.612425814865745	-0.646220898695358	-0.125006265355223	-1.25727269798589	0.00023474635193559	0.00670770403011189	0.112853568355509	0.000221233089524872	er
8948	P61586	RHOA	0.680585923888731	-0.339585975696826	0.062324378231417	-1.0210459556502	0.00210465497138889	0.0256037661502783	0.478208606612751	3.6228221407834e-05	0.612425814865745	-0.646220898695358	-0.125006265355223	-1.25727269798589	0.00023474635193559	0.00670770403011189	0.112853568355509	0.000221233089524872	nucleus
8949	P61586	RHOA	0.680585923888731	-0.339585975696826	0.062324378231417	-1.0210459556502	0.00210465497138889	0.0256037661502783	0.478208606612751	3.6228221407834e-05	0.612425814865745	-0.646220898695358	-0.125006265355223	-1.25727269798589	0.00023474635193559	0.00670770403011189	0.112853568355509	0.000221233089524872	pm
8950	P61587	RND3	0.6219936457657	0.79048737293014	0.763464619175584	0.151611772734107	0.00551104638999984	0.0174063632694968	0.0142078709113456	0.380597939221954	0.60963532499732	0.277722364996712	0.339218720533917	-0.322709692101868	0.0569845682166795	0.00519380777899074	0.00936695119079583	0.163743830151366	cytoplasm
8951	P61587	RND3	0.6219936457657	0.79048737293014	0.763464619175584	0.151611772734107	0.00551104638999984	0.0174063632694968	0.0142078709113456	0.380597939221954	0.60963532499732	0.277722364996712	0.339218720533917	-0.322709692101868	0.0569845682166795	0.00519380777899074	0.00936695119079583	0.163743830151366	cytosol
8952	P61587	RND3	0.6219936457657	0.79048737293014	0.763464619175584	0.151611772734107	0.00551104638999984	0.0174063632694968	0.0142078709113456	0.380597939221954	0.60963532499732	0.277722364996712	0.339218720533917	-0.322709692101868	0.0569845682166795	0.00519380777899074	0.00936695119079583	0.163743830151366	golgi
8953	P61587	RND3	0.6219936457657	0.79048737293014	0.763464619175584	0.151611772734107	0.00551104638999984	0.0174063632694968	0.0142078709113456	0.380597939221954	0.60963532499732	0.277722364996712	0.339218720533917	-0.322709692101868	0.0569845682166795	0.00519380777899074	0.00936695119079583	0.163743830151366	pm
8954	P61599	NAA20	0.635527731320129	-0.630108525376256	0.255064836547797	-1.26604391198987	7.09032832217976e-07	0.000445574424190487	0.00057267243701567	9.11335713056429e-06	0.771432315622467	-0.379680722575231	0.416356302405101	-1.15244892051876	0.0148575879088016	0.030593260842422	0.042006537979392	0.000362943489352541	cytoplasm
8955	P61599	NAA20	0.635527731320129	-0.630108525376256	0.255064836547797	-1.26604391198987	7.09032832217976e-07	0.000445574424190487	0.00057267243701567	9.11335713056429e-06	0.771432315622467	-0.379680722575231	0.416356302405101	-1.15244892051876	0.0148575879088016	0.030593260842422	0.042006537979392	0.000362943489352541	cytosol
8956	P61599	NAA20	0.635527731320129	-0.630108525376256	0.255064836547797	-1.26604391198987	7.09032832217976e-07	0.000445574424190487	0.00057267243701567	9.11335713056429e-06	0.771432315622467	-0.379680722575231	0.416356302405101	-1.15244892051876	0.0148575879088016	0.030593260842422	0.042006537979392	0.000362943489352541	nucleus
8957	P61604	HSPE1	0.265520432267998	-1.14566296136617	-0.131358767607056	-1.33643388485307	0.516061613902194	0.230480532656565	0.787884559985096	0.0288740832454801	0.58160269336646	-0.980929745021278	0.157044154426424	-1.48733366556246	0.298687404591254	0.261784501343059	0.771275730897057	0.0210016867264792	cytoplasm
8958	P61604	HSPE1	0.265520432267998	-1.14566296136617	-0.131358767607056	-1.33643388485307	0.516061613902194	0.230480532656565	0.787884559985096	0.0288740832454801	0.58160269336646	-0.980929745021278	0.157044154426424	-1.48733366556246	0.298687404591254	0.261784501343059	0.771275730897057	0.0210016867264792	mito
8959	P61758	VBP1	0.268760907837414	-0.916223351187695	-0.18404383128178	-1.19010272028059	0.0364716610727873	0.000786498956230313	0.08003905715665	0.00564277087500103	-0.109462116553468	-1.33170132827877	-0.572953254850468	-1.23237644752649	0.503506875017376	0.00352366229280615	0.0357630861503034	0.00496806785131142	cytoplasm
8960	P61758	VBP1	0.268760907837414	-0.916223351187695	-0.18404383128178	-1.19010272028059	0.0364716610727873	0.000786498956230313	0.08003905715665	0.00564277087500103	-0.109462116553468	-1.33170132827877	-0.572953254850468	-1.23237644752649	0.503506875017376	0.00352366229280615	0.0357630861503034	0.00496806785131142	cytosol
8961	P61758	VBP1	0.268760907837414	-0.916223351187695	-0.18404383128178	-1.19010272028059	0.0364716610727873	0.000786498956230313	0.08003905715665	0.00564277087500103	-0.109462116553468	-1.33170132827877	-0.572953254850468	-1.23237644752649	0.503506875017376	0.00352366229280615	0.0357630861503034	0.00496806785131142	nucleus
8962	P61769	B2M	-0.501977055910047	-0.70305780564669	-0.665045530792686	-0.22134496834002	0.382936735274252	0.239675999144766	0.262554480963797	0.239700570531391	-1.96319258751198	-0.567372167409786	-0.736586372135206	1.41275833728222	0.00325231786796859	0.0158144470221894	0.00593348636417395	0.0273603933435786	cytoplasm
8963	P61769	B2M	-0.501977055910047	-0.70305780564669	-0.665045530792686	-0.22134496834002	0.382936735274252	0.239675999144766	0.262554480963797	0.239700570531391	-1.96319258751198	-0.567372167409786	-0.736586372135206	1.41275833728222	0.00325231786796859	0.0158144470221894	0.00593348636417395	0.0273603933435786	cytosol
8964	P61769	B2M	-0.501977055910047	-0.70305780564669	-0.665045530792686	-0.22134496834002	0.382936735274252	0.239675999144766	0.262554480963797	0.239700570531391	-1.96319258751198	-0.567372167409786	-0.736586372135206	1.41275833728222	0.00325231786796859	0.0158144470221894	0.00593348636417395	0.0273603933435786	er
8965	P61769	B2M	-0.501977055910047	-0.70305780564669	-0.665045530792686	-0.22134496834002	0.382936735274252	0.239675999144766	0.262554480963797	0.239700570531391	-1.96319258751198	-0.567372167409786	-0.736586372135206	1.41275833728222	0.00325231786796859	0.0158144470221894	0.00593348636417395	0.0273603933435786	golgi
8966	P61769	B2M	-0.501977055910047	-0.70305780564669	-0.665045530792686	-0.22134496834002	0.382936735274252	0.239675999144766	0.262554480963797	0.239700570531391	-1.96319258751198	-0.567372167409786	-0.736586372135206	1.41275833728222	0.00325231786796859	0.0158144470221894	0.00593348636417395	0.0273603933435786	lysosome
8967	P61769	B2M	-0.501977055910047	-0.70305780564669	-0.665045530792686	-0.22134496834002	0.382936735274252	0.239675999144766	0.262554480963797	0.239700570531391	-1.96319258751198	-0.567372167409786	-0.736586372135206	1.41275833728222	0.00325231786796859	0.0158144470221894	0.00593348636417395	0.0273603933435786	pm
8968	P61812	TGFB2	0.821816896235832	0.219080153288733	0.269382111882642	-0.597438934195693	0.00889463578943813	0.0309234039604276	0.0171420610617048	0.0060133532017127	0.490897039494592	0.0780145662930981	0.110355403953763	-0.419264911699201	0.0138718892110871	0.195875937456897	0.118826017804041	0.020755251982409	cytoplasm
8969	P61952	GNG11	1.0283746624755	-0.0617639936665008	0.0123772667355742	-1.1241626638774	0.0745077946419592	0.859500398821447	0.971739483021117	0.00445995728880965	0.892399616123865	-0.00574064432225143	0.0513180321441243	-0.919167871259645	0.026651393933224	0.979919821440769	0.823414083835181	0.00705316206694866	pm
8970	P61956	SUMO2	0.645539184870305	-0.829327116581083	0.0278705128903065	-1.4807478346131	0.0659333072356801	0.0196063069048062	0.89628515751773	0.00521261788165012	0.662833525294057	-0.814065871569402	0.0445546315394588	-1.47857570151343	0.005218346319827	0.0374778908662952	0.724991798787193	0.00786290333124456	cytoplasm
8971	P61956	SUMO2	0.645539184870305	-0.829327116581083	0.0278705128903065	-1.4807478346131	0.0659333072356801	0.0196063069048062	0.89628515751773	0.00521261788165012	0.662833525294057	-0.814065871569402	0.0445546315394588	-1.47857570151343	0.005218346319827	0.0374778908662952	0.724991798787193	0.00786290333124456	cytosol
8972	P61956	SUMO2	0.645539184870305	-0.829327116581083	0.0278705128903065	-1.4807478346131	0.0659333072356801	0.0196063069048062	0.89628515751773	0.00521261788165012	0.662833525294057	-0.814065871569402	0.0445546315394588	-1.47857570151343	0.005218346319827	0.0374778908662952	0.724991798787193	0.00786290333124456	nucleus
8973	P61960	UFM1	0.76762376834605	0.643325379114568	0.702550587121985	-0.124517594680051	0.00235449485225942	0.00091039324006261	0.00241918221990216	0.0683720989841527	0.823058123540217	0.389366121617554	0.607624133915302	-0.433717870098925	0.00222733053435163	0.000610431944535372	0.00237342243867413	0.00695099583960294	cytoplasm
8974	P61960	UFM1	0.76762376834605	0.643325379114568	0.702550587121985	-0.124517594680051	0.00235449485225942	0.00091039324006261	0.00241918221990216	0.0683720989841527	0.823058123540217	0.389366121617554	0.607624133915302	-0.433717870098925	0.00222733053435163	0.000610431944535372	0.00237342243867413	0.00695099583960294	er
8975	P61960	UFM1	0.76762376834605	0.643325379114568	0.702550587121985	-0.124517594680051	0.00235449485225942	0.00091039324006261	0.00241918221990216	0.0683720989841527	0.823058123540217	0.389366121617554	0.607624133915302	-0.433717870098925	0.00222733053435163	0.000610431944535372	0.00237342243867413	0.00695099583960294	nucleus
8976	P61964	WDR5	0.468136993460941	-1.13535042772724	-0.135734063365659	-1.60531240852679	0.00353650837262477	0.000144954675105702	0.0747555245869764	6.80764942285225e-06	0.688238130004243	-0.645230874182715	0.158153172703654	-1.33248569858179	0.0354005364170589	0.0107404734177131	0.295710264326675	3.76336177476493e-07	chromatin
8977	P61964	WDR5	0.468136993460941	-1.13535042772724	-0.135734063365659	-1.60531240852679	0.00353650837262477	0.000144954675105702	0.0747555245869764	6.80764942285225e-06	0.688238130004243	-0.645230874182715	0.158153172703654	-1.33248569858179	0.0354005364170589	0.0107404734177131	0.295710264326675	3.76336177476493e-07	nucleus
8978	P61968	LMO4	NA	NA	NA	NA	NA	NA	NA	NA	NA	NA	NA	NA	NA	NA	NA	NA	nucleus
8979	P61970	NUTF2	0.844745487781528	-0.405958391498031	0.397743027398689	-1.25079492593634	4.24197602877939e-05	0.00736529827302408	0.00172979970434935	0.000119100205116727	0.446720919332863	-1.0996086448717	-0.0724298589204094	-1.54481478743742	0.00147378063279604	0.0015688871790248	0.236373648929762	9.96739983444444e-06	cytoplasm
8980	P61970	NUTF2	0.844745487781528	-0.405958391498031	0.397743027398689	-1.25079492593634	4.24197602877939e-05	0.00736529827302408	0.00172979970434935	0.000119100205116727	0.446720919332863	-1.0996086448717	-0.0724298589204094	-1.54481478743742	0.00147378063279604	0.0015688871790248	0.236373648929762	9.96739983444444e-06	cytosol
8981	P61970	NUTF2	0.844745487781528	-0.405958391498031	0.397743027398689	-1.25079492593634	4.24197602877939e-05	0.00736529827302408	0.00172979970434935	0.000119100205116727	0.446720919332863	-1.0996086448717	-0.0724298589204094	-1.54481478743742	0.00147378063279604	0.0015688871790248	0.236373648929762	9.96739983444444e-06	nucleus
8982	P61981	YWHAG	0.425500018723895	-0.551233423261807	0.0671029825025456	-0.986795933680968	0.0059230257346925	0.00757056402241156	0.327886149582227	0.00925308480789371	0.695945274087481	-0.355878214555509	0.316073378187186	-1.06096384736758	0.000659881048014769	0.0122991309326309	0.0105892668744896	0.0124885646036039	cytoplasm
8983	P61981	YWHAG	0.425500018723895	-0.551233423261807	0.0671029825025456	-0.986795933680968	0.0059230257346925	0.00757056402241156	0.327886149582227	0.00925308480789371	0.695945274087481	-0.355878214555509	0.316073378187186	-1.06096384736758	0.000659881048014769	0.0122991309326309	0.0105892668744896	0.0124885646036039	cytosol
8984	P61981	YWHAG	0.425500018723895	-0.551233423261807	0.0671029825025456	-0.986795933680968	0.0059230257346925	0.00757056402241156	0.327886149582227	0.00925308480789371	0.695945274087481	-0.355878214555509	0.316073378187186	-1.06096384736758	0.000659881048014769	0.0122991309326309	0.0105892668744896	0.0124885646036039	mito
8985	P61981	YWHAG	0.425500018723895	-0.551233423261807	0.0671029825025456	-0.986795933680968	0.0059230257346925	0.00757056402241156	0.327886149582227	0.00925308480789371	0.695945274087481	-0.355878214555509	0.316073378187186	-1.06096384736758	0.000659881048014769	0.0122991309326309	0.0105892668744896	0.0124885646036039	nucleus
8986	P62068	USP46	0.0956363454262878	-2.21184503418242	-0.690765787492501	-2.30070155416871	0.52445316317447	0.000517397812860601	0.00887435022096611	0.0017741788210985	0.0966993482546694	-1.9734056937911	-0.643121896891655	-2.06511388570624	0.277571265006791	0.000613230882966504	0.000324124071510551	0.000930899104239217	cytoplasm
8987	P62068	USP46	0.0956363454262878	-2.21184503418242	-0.690765787492501	-2.30070155416871	0.52445316317447	0.000517397812860601	0.00887435022096611	0.0017741788210985	0.0966993482546694	-1.9734056937911	-0.643121896891655	-2.06511388570624	0.277571265006791	0.000613230882966504	0.000324124071510551	0.000930899104239217	cytosol
8988	P62068	USP46	0.0956363454262878	-2.21184503418242	-0.690765787492501	-2.30070155416871	0.52445316317447	0.000517397812860601	0.00887435022096611	0.0017741788210985	0.0966993482546694	-1.9734056937911	-0.643121896891655	-2.06511388570624	0.277571265006791	0.000613230882966504	0.000324124071510551	0.000930899104239217	nucleus
8989	P62070	RRAS2	0.935224257574848	0.138026798119104	0.641775001221271	-0.789928524227212	0.0142149894101769	0.339891485485455	0.00869752866654853	0.023736196216947	0.626360339329715	-0.158007234692297	0.336846089334927	-0.794283549670867	0.00324012640338032	0.351801934925158	0.0271138753633518	0.0340645234859419	cytoplasm
8990	P62070	RRAS2	0.935224257574848	0.138026798119104	0.641775001221271	-0.789928524227212	0.0142149894101769	0.339891485485455	0.00869752866654853	0.023736196216947	0.626360339329715	-0.158007234692297	0.336846089334927	-0.794283549670867	0.00324012640338032	0.351801934925158	0.0271138753633518	0.0340645234859419	er
8991	P62070	RRAS2	0.935224257574848	0.138026798119104	0.641775001221271	-0.789928524227212	0.0142149894101769	0.339891485485455	0.00869752866654853	0.023736196216947	0.626360339329715	-0.158007234692297	0.336846089334927	-0.794283549670867	0.00324012640338032	0.351801934925158	0.0271138753633518	0.0340645234859419	golgi
8992	P62070	RRAS2	0.935224257574848	0.138026798119104	0.641775001221271	-0.789928524227212	0.0142149894101769	0.339891485485455	0.00869752866654853	0.023736196216947	0.626360339329715	-0.158007234692297	0.336846089334927	-0.794283549670867	0.00324012640338032	0.351801934925158	0.0271138753633518	0.0340645234859419	pm
8993	P62072	TIMM10	0.715542888545718	-0.163098460569273	0.2568309435644	-0.887766149051215	0.00348768384781218	0.442841577678885	0.147796737599226	0.00442614641944091	0.356610357452193	-0.432361681194038	-0.061389127863572	-0.777561899618641	0.0766359602450154	0.0431988045997847	0.577568872776898	0.00612091935670919	cytoplasm
8994	P62072	TIMM10	0.715542888545718	-0.163098460569273	0.2568309435644	-0.887766149051215	0.00348768384781218	0.442841577678885	0.147796737599226	0.00442614641944091	0.356610357452193	-0.432361681194038	-0.061389127863572	-0.777561899618641	0.0766359602450154	0.0431988045997847	0.577568872776898	0.00612091935670919	mito
8995	P62081	RPS7	1.05734449026891	0.0156220348573895	0.706545058216243	-1.04409750847909	0.00236614455125585	0.875454063328035	0.00663916573210716	0.000171394699304748	0.716602050928107	-0.427688914146721	0.339827406607927	-1.14106248197274	0.0136611051245686	0.00373076219132683	0.0347957997145219	0.000289487713172208	cytoplasm
8996	P62081	RPS7	1.05734449026891	0.0156220348573895	0.706545058216243	-1.04409750847909	0.00236614455125585	0.875454063328035	0.00663916573210716	0.000171394699304748	0.716602050928107	-0.427688914146721	0.339827406607927	-1.14106248197274	0.0136611051245686	0.00373076219132683	0.0347957997145219	0.000289487713172208	cytoribosome
8997	P62081	RPS7	1.05734449026891	0.0156220348573895	0.706545058216243	-1.04409750847909	0.00236614455125585	0.875454063328035	0.00663916573210716	0.000171394699304748	0.716602050928107	-0.427688914146721	0.339827406607927	-1.14106248197274	0.0136611051245686	0.00373076219132683	0.0347957997145219	0.000289487713172208	cytosol
8998	P62081	RPS7	1.05734449026891	0.0156220348573895	0.706545058216243	-1.04409750847909	0.00236614455125585	0.875454063328035	0.00663916573210716	0.000171394699304748	0.716602050928107	-0.427688914146721	0.339827406607927	-1.14106248197274	0.0136611051245686	0.00373076219132683	0.0347957997145219	0.000289487713172208	er
8999	P62081	RPS7	1.05734449026891	0.0156220348573895	0.706545058216243	-1.04409750847909	0.00236614455125585	0.875454063328035	0.00663916573210716	0.000171394699304748	0.716602050928107	-0.427688914146721	0.339827406607927	-1.14106248197274	0.0136611051245686	0.00373076219132683	0.0347957997145219	0.000289487713172208	nucleus
9000	P62136	PPP1CA	0.115350905073378	-1.05114101193869	-0.445239365246678	-1.16443468633409	0.0792527962411883	1.89121516129411e-06	0.000210567016731279	3.15280047451005e-05	0.277266511277708	-0.899162967518899	-0.287107168303602	-1.17614145948493	0.00038175413184661	6.55100476878754e-07	6.72448999166801e-06	9.57368823591303e-07	cytoplasm
9001	P62136	PPP1CA	0.115350905073378	-1.05114101193869	-0.445239365246678	-1.16443468633409	0.0792527962411883	1.89121516129411e-06	0.000210567016731279	3.15280047451005e-05	0.277266511277708	-0.899162967518899	-0.287107168303602	-1.17614145948493	0.00038175413184661	6.55100476878754e-07	6.72448999166801e-06	9.57368823591303e-07	cytosol
9002	P62136	PPP1CA	0.115350905073378	-1.05114101193869	-0.445239365246678	-1.16443468633409	0.0792527962411883	1.89121516129411e-06	0.000210567016731279	3.15280047451005e-05	0.277266511277708	-0.899162967518899	-0.287107168303602	-1.17614145948493	0.00038175413184661	6.55100476878754e-07	6.72448999166801e-06	9.57368823591303e-07	nucleus
9003	P62136	PPP1CA	0.115350905073378	-1.05114101193869	-0.445239365246678	-1.16443468633409	0.0792527962411883	1.89121516129411e-06	0.000210567016731279	3.15280047451005e-05	0.277266511277708	-0.899162967518899	-0.287107168303602	-1.17614145948493	0.00038175413184661	6.55100476878754e-07	6.72448999166801e-06	9.57368823591303e-07	pm
9004	P62140	PPP1CB	0.743943665482008	-0.381868184043555	0.22170315144555	-1.12440011577047	0.0118398120382765	0.00592522406527803	0.071430124411973	3.81696315047064e-07	0.780595576450476	-0.353653077816981	0.255248077358446	-1.13238158463687	0.00178181345694167	0.00182653879587647	0.000542461515286944	4.97653673078327e-05	cytoplasm
9005	P62140	PPP1CB	0.743943665482008	-0.381868184043555	0.22170315144555	-1.12440011577047	0.0118398120382765	0.00592522406527803	0.071430124411973	3.81696315047064e-07	0.780595576450476	-0.353653077816981	0.255248077358446	-1.13238158463687	0.00178181345694167	0.00182653879587647	0.000542461515286944	4.97653673078327e-05	cytosol
9006	P62140	PPP1CB	0.743943665482008	-0.381868184043555	0.22170315144555	-1.12440011577047	0.0118398120382765	0.00592522406527803	0.071430124411973	3.81696315047064e-07	0.780595576450476	-0.353653077816981	0.255248077358446	-1.13238158463687	0.00178181345694167	0.00182653879587647	0.000542461515286944	4.97653673078327e-05	nucleus
9007	P62166	NCS1	0.458048370411718	-1.22529054296615	-0.11560415487619	-1.68179387536573	0.00317992684245937	0.00121698012690665	0.210640432414582	2.1574877418324e-05	0.688028678365648	-1.0527040261863	0.101900038166098	-1.73309948791249	0.00341834353606675	0.00721700650529164	0.227955246481037	6.89971069836476e-06	cytoplasm
9008	P62166	NCS1	0.458048370411718	-1.22529054296615	-0.11560415487619	-1.68179387536573	0.00317992684245937	0.00121698012690665	0.210640432414582	2.1574877418324e-05	0.688028678365648	-1.0527040261863	0.101900038166098	-1.73309948791249	0.00341834353606675	0.00721700650529164	0.227955246481037	6.89971069836476e-06	cytosol
9009	P62166	NCS1	0.458048370411718	-1.22529054296615	-0.11560415487619	-1.68179387536573	0.00317992684245937	0.00121698012690665	0.210640432414582	2.1574877418324e-05	0.688028678365648	-1.0527040261863	0.101900038166098	-1.73309948791249	0.00341834353606675	0.00721700650529164	0.227955246481037	6.89971069836476e-06	golgi
9010	P62166	NCS1	0.458048370411718	-1.22529054296615	-0.11560415487619	-1.68179387536573	0.00317992684245937	0.00121698012690665	0.210640432414582	2.1574877418324e-05	0.688028678365648	-1.0527040261863	0.101900038166098	-1.73309948791249	0.00341834353606675	0.00721700650529164	0.227955246481037	6.89971069836476e-06	pm
9011	P62191	PSMC1	0.50035698830036	-0.603986171842981	0.0539111272097325	-1.1043732800949	0.00162446245328733	0.00123952134172604	0.167753499155994	0.00147157532969696	0.449576822030564	-0.78312550190149	-0.0361305686560836	-1.2333219932217	0.0756634448676807	0.00621876684829666	0.781218186831051	0.00180693787709063	cytoplasm
9012	P62191	PSMC1	0.50035698830036	-0.603986171842981	0.0539111272097325	-1.1043732800949	0.00162446245328733	0.00123952134172604	0.167753499155994	0.00147157532969696	0.449576822030564	-0.78312550190149	-0.0361305686560836	-1.2333219932217	0.0756634448676807	0.00621876684829666	0.781218186831051	0.00180693787709063	cytosol
9013	P62191	PSMC1	0.50035698830036	-0.603986171842981	0.0539111272097325	-1.1043732800949	0.00162446245328733	0.00123952134172604	0.167753499155994	0.00147157532969696	0.449576822030564	-0.78312550190149	-0.0361305686560836	-1.2333219932217	0.0756634448676807	0.00621876684829666	0.781218186831051	0.00180693787709063	nucleus
9014	P62191	PSMC1	0.50035698830036	-0.603986171842981	0.0539111272097325	-1.1043732800949	0.00162446245328733	0.00123952134172604	0.167753499155994	0.00147157532969696	0.449576822030564	-0.78312550190149	-0.0361305686560836	-1.2333219932217	0.0756634448676807	0.00621876684829666	0.781218186831051	0.00180693787709063	proteasome
9015	P62195	PSMC5	0.467636116843881	-0.638145152867073	0.0277046223350149	-1.10718073024674	0.0194626235931348	0.0170706258374424	0.726061090528255	0.0156029396734915	0.395423762172446	-0.654850309095271	-0.0271014562812086	-1.04729036749219	0.0261720194974048	0.0270359156769866	0.676369115055933	0.0126596320584185	cytoplasm
9016	P62195	PSMC5	0.467636116843881	-0.638145152867073	0.0277046223350149	-1.10718073024674	0.0194626235931348	0.0170706258374424	0.726061090528255	0.0156029396734915	0.395423762172446	-0.654850309095271	-0.0271014562812086	-1.04729036749219	0.0261720194974048	0.0270359156769866	0.676369115055933	0.0126596320584185	cytosol
9017	P62195	PSMC5	0.467636116843881	-0.638145152867073	0.0277046223350149	-1.10718073024674	0.0194626235931348	0.0170706258374424	0.726061090528255	0.0156029396734915	0.395423762172446	-0.654850309095271	-0.0271014562812086	-1.04729036749219	0.0261720194974048	0.0270359156769866	0.676369115055933	0.0126596320584185	nucleus
9018	P62195	PSMC5	0.467636116843881	-0.638145152867073	0.0277046223350149	-1.10718073024674	0.0194626235931348	0.0170706258374424	0.726061090528255	0.0156029396734915	0.395423762172446	-0.654850309095271	-0.0271014562812086	-1.04729036749219	0.0261720194974048	0.0270359156769866	0.676369115055933	0.0126596320584185	proteasome
9019	P62241	RPS8	0.539507682994921	-0.477253814283008	0.155184036845144	-1.01386588432232	0.004152925811883	0.00206725005907553	0.0335505310600427	0.0010087037705072	0.583575715451784	-0.669343252676431	0.132766276547879	-1.251501834127	0.00450868067996781	0.00144573800350991	0.107295525707143	0.00125103036642708	cytoplasm
9020	P62241	RPS8	0.539507682994921	-0.477253814283008	0.155184036845144	-1.01386588432232	0.004152925811883	0.00206725005907553	0.0335505310600427	0.0010087037705072	0.583575715451784	-0.669343252676431	0.132766276547879	-1.251501834127	0.00450868067996781	0.00144573800350991	0.107295525707143	0.00125103036642708	cytoribosome
9021	P62241	RPS8	0.539507682994921	-0.477253814283008	0.155184036845144	-1.01386588432232	0.004152925811883	0.00206725005907553	0.0335505310600427	0.0010087037705072	0.583575715451784	-0.669343252676431	0.132766276547879	-1.251501834127	0.00450868067996781	0.00144573800350991	0.107295525707143	0.00125103036642708	cytosol
9022	P62241	RPS8	0.539507682994921	-0.477253814283008	0.155184036845144	-1.01386588432232	0.004152925811883	0.00206725005907553	0.0335505310600427	0.0010087037705072	0.583575715451784	-0.669343252676431	0.132766276547879	-1.251501834127	0.00450868067996781	0.00144573800350991	0.107295525707143	0.00125103036642708	er
9023	P62241	RPS8	0.539507682994921	-0.477253814283008	0.155184036845144	-1.01386588432232	0.004152925811883	0.00206725005907553	0.0335505310600427	0.0010087037705072	0.583575715451784	-0.669343252676431	0.132766276547879	-1.251501834127	0.00450868067996781	0.00144573800350991	0.107295525707143	0.00125103036642708	nucleus
9024	P62244	RPS15A	-0.0674584539520887	-0.947779486012823	-0.372207451156021	-0.886098924234069	0.731990469322258	0.00582832084491871	0.0959889339822935	0.0257007519709062	-0.0293306194396389	-0.989110686139697	-0.355870428120648	-0.976612114799094	0.85883733332451	0.00568326640234685	0.0823719868083008	0.0162693211860199	cytoplasm
9025	P62244	RPS15A	-0.0674584539520887	-0.947779486012823	-0.372207451156021	-0.886098924234069	0.731990469322258	0.00582832084491871	0.0959889339822935	0.0257007519709062	-0.0293306194396389	-0.989110686139697	-0.355870428120648	-0.976612114799094	0.85883733332451	0.00568326640234685	0.0823719868083008	0.0162693211860199	cytoribosome
9026	P62244	RPS15A	-0.0674584539520887	-0.947779486012823	-0.372207451156021	-0.886098924234069	0.731990469322258	0.00582832084491871	0.0959889339822935	0.0257007519709062	-0.0293306194396389	-0.989110686139697	-0.355870428120648	-0.976612114799094	0.85883733332451	0.00568326640234685	0.0823719868083008	0.0162693211860199	cytosol
9027	P62244	RPS15A	-0.0674584539520887	-0.947779486012823	-0.372207451156021	-0.886098924234069	0.731990469322258	0.00582832084491871	0.0959889339822935	0.0257007519709062	-0.0293306194396389	-0.989110686139697	-0.355870428120648	-0.976612114799094	0.85883733332451	0.00568326640234685	0.0823719868083008	0.0162693211860199	nucleus
9028	P62249	RPS16	0.307897233001119	-0.623433235340474	-0.0564208947957474	-0.929711399736613	0.00110265360099329	0.000335170119324016	0.17575412295636	0.000544256624772707	0.14244883945383	-0.817099874567166	-0.230746909473012	-0.955191254540304	0.104522316673358	0.000196906715236865	0.00763948560892967	0.0030192767249442	cytoplasm
9029	P62249	RPS16	0.307897233001119	-0.623433235340474	-0.0564208947957474	-0.929711399736613	0.00110265360099329	0.000335170119324016	0.17575412295636	0.000544256624772707	0.14244883945383	-0.817099874567166	-0.230746909473012	-0.955191254540304	0.104522316673358	0.000196906715236865	0.00763948560892967	0.0030192767249442	cytoribosome
9030	P62249	RPS16	0.307897233001119	-0.623433235340474	-0.0564208947957474	-0.929711399736613	0.00110265360099329	0.000335170119324016	0.17575412295636	0.000544256624772707	0.14244883945383	-0.817099874567166	-0.230746909473012	-0.955191254540304	0.104522316673358	0.000196906715236865	0.00763948560892967	0.0030192767249442	cytosol
9031	P62249	RPS16	0.307897233001119	-0.623433235340474	-0.0564208947957474	-0.929711399736613	0.00110265360099329	0.000335170119324016	0.17575412295636	0.000544256624772707	0.14244883945383	-0.817099874567166	-0.230746909473012	-0.955191254540304	0.104522316673358	0.000196906715236865	0.00763948560892967	0.0030192767249442	nucleus
9032	P62253	UBE2G1	0.619823677673861	-0.591600926172177	-0.033417986295767	-1.21326995638915	0.0114402397561399	0.00116758964543183	0.666327659633936	0.00430597265015467	0.974498518477276	-0.419262215049403	0.244702404023103	-1.39035978320898	0.00609388398055819	0.00327816894820457	0.0230988614767872	0.00107631726989064	cytosol
9033	P62256	UBE2H	0.0977803146701106	-0.0206611281408559	0.0342107514730211	-0.11458703473325	0.180371392272744	0.806485540958573	0.615761786302605	0.114826809072436	0.537030445841236	0.162786836172741	0.344444527900934	-0.366627123510535	0.0188117233264339	0.131772220926862	0.00922187106736494	0.00639675119297895	cytosol
9034	P62256	UBE2H	0.0977803146701106	-0.0206611281408559	0.0342107514730211	-0.11458703473325	0.180371392272744	0.806485540958573	0.615761786302605	0.114826809072436	0.537030445841236	0.162786836172741	0.344444527900934	-0.366627123510535	0.0188117233264339	0.131772220926862	0.00922187106736494	0.00639675119297895	nucleus
9035	P62258	YWHAE	-0.0620332470346852	-1.60436030089937	-0.649410421249202	-1.54203482836767	0.608132383407582	0.00958030758194124	0.0133931227883723	0.00398884491564298	-0.364112242242186	-2.08673960218406	-0.996721376997854	-1.71190189869137	0.0337978458910671	0.0109173059766415	0.00735507521988669	0.00261441032243557	cytoplasm
9036	P62258	YWHAE	-0.0620332470346852	-1.60436030089937	-0.649410421249202	-1.54203482836767	0.608132383407582	0.00958030758194124	0.0133931227883723	0.00398884491564298	-0.364112242242186	-2.08673960218406	-0.996721376997854	-1.71190189869137	0.0337978458910671	0.0109173059766415	0.00735507521988669	0.00261441032243557	cytosol
9037	P62258	YWHAE	-0.0620332470346852	-1.60436030089937	-0.649410421249202	-1.54203482836767	0.608132383407582	0.00958030758194124	0.0133931227883723	0.00398884491564298	-0.364112242242186	-2.08673960218406	-0.996721376997854	-1.71190189869137	0.0337978458910671	0.0109173059766415	0.00735507521988669	0.00261441032243557	er
9038	P62258	YWHAE	-0.0620332470346852	-1.60436030089937	-0.649410421249202	-1.54203482836767	0.608132383407582	0.00958030758194124	0.0133931227883723	0.00398884491564298	-0.364112242242186	-2.08673960218406	-0.996721376997854	-1.71190189869137	0.0337978458910671	0.0109173059766415	0.00735507521988669	0.00261441032243557	mito
9039	P62258	YWHAE	-0.0620332470346852	-1.60436030089937	-0.649410421249202	-1.54203482836767	0.608132383407582	0.00958030758194124	0.0133931227883723	0.00398884491564298	-0.364112242242186	-2.08673960218406	-0.996721376997854	-1.71190189869137	0.0337978458910671	0.0109173059766415	0.00735507521988669	0.00261441032243557	nucleus
9040	P62266	RPS23	0.73257542019515	-0.387430859626713	0.399138811525556	-1.13768342215547	0.0182567541053109	0.0539034674526058	0.07182889404788	0.0186864542012236	0.439063747475817	-0.592889968052961	0.125605911651765	-1.05484002887256	0.0713770960218922	0.0345555738975431	0.468568661287976	0.0201764104267058	cytoplasm
9041	P62266	RPS23	0.73257542019515	-0.387430859626713	0.399138811525556	-1.13768342215547	0.0182567541053109	0.0539034674526058	0.07182889404788	0.0186864542012236	0.439063747475817	-0.592889968052961	0.125605911651765	-1.05484002887256	0.0713770960218922	0.0345555738975431	0.468568661287976	0.0201764104267058	cytoribosome
9042	P62266	RPS23	0.73257542019515	-0.387430859626713	0.399138811525556	-1.13768342215547	0.0182567541053109	0.0539034674526058	0.07182889404788	0.0186864542012236	0.439063747475817	-0.592889968052961	0.125605911651765	-1.05484002887256	0.0713770960218922	0.0345555738975431	0.468568661287976	0.0201764104267058	cytosol
9043	P62266	RPS23	0.73257542019515	-0.387430859626713	0.399138811525556	-1.13768342215547	0.0182567541053109	0.0539034674526058	0.07182889404788	0.0186864542012236	0.439063747475817	-0.592889968052961	0.125605911651765	-1.05484002887256	0.0713770960218922	0.0345555738975431	0.468568661287976	0.0201764104267058	er
9044	P62266	RPS23	0.73257542019515	-0.387430859626713	0.399138811525556	-1.13768342215547	0.0182567541053109	0.0539034674526058	0.07182889404788	0.0186864542012236	0.439063747475817	-0.592889968052961	0.125605911651765	-1.05484002887256	0.0713770960218922	0.0345555738975431	0.468568661287976	0.0201764104267058	nucleus
9045	P62269	RPS18	0.555990328119115	-0.412303383790629	0.196529052539577	-0.969496804421075	0.00477829810440475	0.0352568798717253	0.13835341410706	2.42427919243381e-05	-0.153345034170857	-1.33550092389466	-0.572834346734857	-1.18140669290882	0.459464187572527	0.00189711001300875	0.0329058940714764	0.000549091399204161	cytoplasm
9046	P62269	RPS18	0.555990328119115	-0.412303383790629	0.196529052539577	-0.969496804421075	0.00477829810440475	0.0352568798717253	0.13835341410706	2.42427919243381e-05	-0.153345034170857	-1.33550092389466	-0.572834346734857	-1.18140669290882	0.459464187572527	0.00189711001300875	0.0329058940714764	0.000549091399204161	cytoribosome
9047	P62269	RPS18	0.555990328119115	-0.412303383790629	0.196529052539577	-0.969496804421075	0.00477829810440475	0.0352568798717253	0.13835341410706	2.42427919243381e-05	-0.153345034170857	-1.33550092389466	-0.572834346734857	-1.18140669290882	0.459464187572527	0.00189711001300875	0.0329058940714764	0.000549091399204161	cytosol
9048	P62269	RPS18	0.555990328119115	-0.412303383790629	0.196529052539577	-0.969496804421075	0.00477829810440475	0.0352568798717253	0.13835341410706	2.42427919243381e-05	-0.153345034170857	-1.33550092389466	-0.572834346734857	-1.18140669290882	0.459464187572527	0.00189711001300875	0.0329058940714764	0.000549091399204161	nucleus
9049	P62273	RPS29	0.610756285449834	-0.748132980057303	0.130012012696374	-1.4683781519999	0.449780975594311	0.278631347132303	0.851541484105732	0.00448605060174373	-1.49944305256619	-3.31789211461987	-2.08323794009101	-1.88549348054282	0.0732385637144907	0.0256676477047989	0.0419319764527805	0.00413249688266431	cytoplasm
9050	P62273	RPS29	0.610756285449834	-0.748132980057303	0.130012012696374	-1.4683781519999	0.449780975594311	0.278631347132303	0.851541484105732	0.00448605060174373	-1.49944305256619	-3.31789211461987	-2.08323794009101	-1.88549348054282	0.0732385637144907	0.0256676477047989	0.0419319764527805	0.00413249688266431	cytoribosome
9051	P62273	RPS29	0.610756285449834	-0.748132980057303	0.130012012696374	-1.4683781519999	0.449780975594311	0.278631347132303	0.851541484105732	0.00448605060174373	-1.49944305256619	-3.31789211461987	-2.08323794009101	-1.88549348054282	0.0732385637144907	0.0256676477047989	0.0419319764527805	0.00413249688266431	cytosol
9052	P62273	RPS29	0.610756285449834	-0.748132980057303	0.130012012696374	-1.4683781519999	0.449780975594311	0.278631347132303	0.851541484105732	0.00448605060174373	-1.49944305256619	-3.31789211461987	-2.08323794009101	-1.88549348054282	0.0732385637144907	0.0256676477047989	0.0419319764527805	0.00413249688266431	er
9053	P62273	RPS29	0.610756285449834	-0.748132980057303	0.130012012696374	-1.4683781519999	0.449780975594311	0.278631347132303	0.851541484105732	0.00448605060174373	-1.49944305256619	-3.31789211461987	-2.08323794009101	-1.88549348054282	0.0732385637144907	0.0256676477047989	0.0419319764527805	0.00413249688266431	nucleus
9054	P62277	RPS13	0.655624427525825	-0.408438177772209	0.31979223525261	-1.06297420270762	0.00126294112809883	0.00116345680867805	0.00309644191084581	5.24401175897848e-06	0.630285225092661	-0.547495165369765	0.267935325358623	-1.179431655117	8.78146195801978e-05	0.00387332804442099	0.00570553667618185	0.000251848354291053	cytoplasm
9055	P62277	RPS13	0.655624427525825	-0.408438177772209	0.31979223525261	-1.06297420270762	0.00126294112809883	0.00116345680867805	0.00309644191084581	5.24401175897848e-06	0.630285225092661	-0.547495165369765	0.267935325358623	-1.179431655117	8.78146195801978e-05	0.00387332804442099	0.00570553667618185	0.000251848354291053	cytoribosome
9056	P62277	RPS13	0.655624427525825	-0.408438177772209	0.31979223525261	-1.06297420270762	0.00126294112809883	0.00116345680867805	0.00309644191084581	5.24401175897848e-06	0.630285225092661	-0.547495165369765	0.267935325358623	-1.179431655117	8.78146195801978e-05	0.00387332804442099	0.00570553667618185	0.000251848354291053	cytosol
9057	P62277	RPS13	0.655624427525825	-0.408438177772209	0.31979223525261	-1.06297420270762	0.00126294112809883	0.00116345680867805	0.00309644191084581	5.24401175897848e-06	0.630285225092661	-0.547495165369765	0.267935325358623	-1.179431655117	8.78146195801978e-05	0.00387332804442099	0.00570553667618185	0.000251848354291053	nucleus
9058	P62280	RPS11	0.690319818425529	-0.448759451521713	0.294779792931011	-1.1362556608342	0.0119245487910113	0.000468339699018987	0.0337817709523282	4.10381430813583e-05	0.584968203968303	-0.5599248358214	0.187905277228986	-1.143680156783	0.0134553336607997	0.00133737927270102	0.0814235350106851	7.12899140714137e-06	cytoplasm
9059	P62280	RPS11	0.690319818425529	-0.448759451521713	0.294779792931011	-1.1362556608342	0.0119245487910113	0.000468339699018987	0.0337817709523282	4.10381430813583e-05	0.584968203968303	-0.5599248358214	0.187905277228986	-1.143680156783	0.0134553336607997	0.00133737927270102	0.0814235350106851	7.12899140714137e-06	cytoribosome
9060	P62280	RPS11	0.690319818425529	-0.448759451521713	0.294779792931011	-1.1362556608342	0.0119245487910113	0.000468339699018987	0.0337817709523282	4.10381430813583e-05	0.584968203968303	-0.5599248358214	0.187905277228986	-1.143680156783	0.0134553336607997	0.00133737927270102	0.0814235350106851	7.12899140714137e-06	cytosol
9061	P62280	RPS11	0.690319818425529	-0.448759451521713	0.294779792931011	-1.1362556608342	0.0119245487910113	0.000468339699018987	0.0337817709523282	4.10381430813583e-05	0.584968203968303	-0.5599248358214	0.187905277228986	-1.143680156783	0.0134553336607997	0.00133737927270102	0.0814235350106851	7.12899140714137e-06	nucleus
9062	P62304	SNRPE	0.036547254660826	-1.60064328774047	-0.363099165626292	-1.63715260256023	0.748879271664796	0.000812438440113895	0.029506536575951	0.00104356258570878	0.0548063932967864	-1.45345168611827	-0.324586622241029	-1.50073436853435	0.736516152068153	0.000675329447803288	0.0941603847507316	0.000462832610653464	cytoplasm
9063	P62304	SNRPE	0.036547254660826	-1.60064328774047	-0.363099165626292	-1.63715260256023	0.748879271664796	0.000812438440113895	0.029506536575951	0.00104356258570878	0.0548063932967864	-1.45345168611827	-0.324586622241029	-1.50073436853435	0.736516152068153	0.000675329447803288	0.0941603847507316	0.000462832610653464	cytosol
9064	P62304	SNRPE	0.036547254660826	-1.60064328774047	-0.363099165626292	-1.63715260256023	0.748879271664796	0.000812438440113895	0.029506536575951	0.00104356258570878	0.0548063932967864	-1.45345168611827	-0.324586622241029	-1.50073436853435	0.736516152068153	0.000675329447803288	0.0941603847507316	0.000462832610653464	nucleus
9065	P62306	SNRPF	0.301249400048796	-1.26926930626915	-0.150914474398059	-1.56032665094859	0.139912828132088	0.000267198535831243	0.265601803796024	0.000791159450891527	0.1263215035191	-1.3623338310605	-0.310190190738769	-1.49313853203672	0.0464821807402531	0.00025005265393131	0.00103022561737971	0.0039210878316634	cytoplasm
9066	P62306	SNRPF	0.301249400048796	-1.26926930626915	-0.150914474398059	-1.56032665094859	0.139912828132088	0.000267198535831243	0.265601803796024	0.000791159450891527	0.1263215035191	-1.3623338310605	-0.310190190738769	-1.49313853203672	0.0464821807402531	0.00025005265393131	0.00103022561737971	0.0039210878316634	cytosol
9067	P62306	SNRPF	0.301249400048796	-1.26926930626915	-0.150914474398059	-1.56032665094859	0.139912828132088	0.000267198535831243	0.265601803796024	0.000791159450891527	0.1263215035191	-1.3623338310605	-0.310190190738769	-1.49313853203672	0.0464821807402531	0.00025005265393131	0.00103022561737971	0.0039210878316634	nucleus
9068	P62310	LSM3	0.650641328481176	-0.546293369053678	0.243791302446302	-1.19754911665455	0.000673989271428706	0.011542744845084	0.0325643979990368	0.00132735010998512	0.462839492899888	-0.669717961379684	0.0724889326611994	-1.1316085254403	0.00276410569867268	0.0183327041334441	0.349739722428767	0.00237203680052691	cytoplasm
9069	P62310	LSM3	0.650641328481176	-0.546293369053678	0.243791302446302	-1.19754911665455	0.000673989271428706	0.011542744845084	0.0325643979990368	0.00132735010998512	0.462839492899888	-0.669717961379684	0.0724889326611994	-1.1316085254403	0.00276410569867268	0.0183327041334441	0.349739722428767	0.00237203680052691	cytosol
9070	P62310	LSM3	0.650641328481176	-0.546293369053678	0.243791302446302	-1.19754911665455	0.000673989271428706	0.011542744845084	0.0325643979990368	0.00132735010998512	0.462839492899888	-0.669717961379684	0.0724889326611994	-1.1316085254403	0.00276410569867268	0.0183327041334441	0.349739722428767	0.00237203680052691	nucleus
9071	P62312	LSM6	0.40795643760111	-1.01922162137354	0.0150734813172779	-1.34337189032723	0.533019766225312	0.0410273003401432	0.976681395720672	0.00100856204468922	0.40981428368113	-1.19187761898416	-0.0138534523014828	-1.59993994437223	0.00995562918612971	0.00306453144947108	0.85171872620718	0.000832979310873881	cytoplasm
9072	P62312	LSM6	0.40795643760111	-1.01922162137354	0.0150734813172779	-1.34337189032723	0.533019766225312	0.0410273003401432	0.976681395720672	0.00100856204468922	0.40981428368113	-1.19187761898416	-0.0138534523014828	-1.59993994437223	0.00995562918612971	0.00306453144947108	0.85171872620718	0.000832979310873881	cytosol
9073	P62312	LSM6	0.40795643760111	-1.01922162137354	0.0150734813172779	-1.34337189032723	0.533019766225312	0.0410273003401432	0.976681395720672	0.00100856204468922	0.40981428368113	-1.19187761898416	-0.0138534523014828	-1.59993994437223	0.00995562918612971	0.00306453144947108	0.85171872620718	0.000832979310873881	nucleus
9074	P62314	SNRPD1	0.231196765661117	-1.54795928874109	-0.270487440736686	-1.77540285783471	0.0864563567583305	6.21050220252668e-05	0.0337475773552541	0.000440541096163064	0.364004239121113	-1.28033008919697	-0.113716874970948	-1.64367477309213	0.0543617661529215	8.25125183951388e-05	0.274869661579416	0.00245047761808634	cytoplasm
9075	P62314	SNRPD1	0.231196765661117	-1.54795928874109	-0.270487440736686	-1.77540285783471	0.0864563567583305	6.21050220252668e-05	0.0337475773552541	0.000440541096163064	0.364004239121113	-1.28033008919697	-0.113716874970948	-1.64367477309213	0.0543617661529215	8.25125183951388e-05	0.274869661579416	0.00245047761808634	cytosol
9076	P62314	SNRPD1	0.231196765661117	-1.54795928874109	-0.270487440736686	-1.77540285783471	0.0864563567583305	6.21050220252668e-05	0.0337475773552541	0.000440541096163064	0.364004239121113	-1.28033008919697	-0.113716874970948	-1.64367477309213	0.0543617661529215	8.25125183951388e-05	0.274869661579416	0.00245047761808634	nucleus
9077	P62316	SNRPD2	0.210345770254205	-1.36992475522334	-0.219423766317434	-1.57896051704421	0.00251996342621707	0.000527526926045348	0.00685230954550418	0.000120611426612755	0.301916326973042	-1.15635340076466	-0.105825056930327	-1.45412974703783	0.0488202023164934	4.39982094880828e-07	0.198452591259664	3.46309275009063e-06	cytoplasm
9078	P62316	SNRPD2	0.210345770254205	-1.36992475522334	-0.219423766317434	-1.57896051704421	0.00251996342621707	0.000527526926045348	0.00685230954550418	0.000120611426612755	0.301916326973042	-1.15635340076466	-0.105825056930327	-1.45412974703783	0.0488202023164934	4.39982094880828e-07	0.198452591259664	3.46309275009063e-06	cytosol
9079	P62316	SNRPD2	0.210345770254205	-1.36992475522334	-0.219423766317434	-1.57896051704421	0.00251996342621707	0.000527526926045348	0.00685230954550418	0.000120611426612755	0.301916326973042	-1.15635340076466	-0.105825056930327	-1.45412974703783	0.0488202023164934	4.39982094880828e-07	0.198452591259664	3.46309275009063e-06	nucleus
9080	P62318	SNRPD3	-0.189640516102516	-1.85289927850872	-0.758253126493446	-1.66722972953289	0.470103343419093	0.0229111579304079	0.0557766648462998	0.000105130217571257	-0.22377490754567	-1.75763209471753	-0.762521885607646	-1.53234377128605	0.331662540128043	0.0290652793859181	0.064280505060592	0.000222985214286259	cytoplasm
9081	P62318	SNRPD3	-0.189640516102516	-1.85289927850872	-0.758253126493446	-1.66722972953289	0.470103343419093	0.0229111579304079	0.0557766648462998	0.000105130217571257	-0.22377490754567	-1.75763209471753	-0.762521885607646	-1.53234377128605	0.331662540128043	0.0290652793859181	0.064280505060592	0.000222985214286259	cytosol
9082	P62318	SNRPD3	-0.189640516102516	-1.85289927850872	-0.758253126493446	-1.66722972953289	0.470103343419093	0.0229111579304079	0.0557766648462998	0.000105130217571257	-0.22377490754567	-1.75763209471753	-0.762521885607646	-1.53234377128605	0.331662540128043	0.0290652793859181	0.064280505060592	0.000222985214286259	nucleus
9083	P62328	TMSB4X	0.52427064460012	-0.80270068391228	0.0481877589084136	-1.33055237793781	0.012329249808135	0.00305552213067832	0.611635241626579	3.36391032910693e-05	0.838238231610311	-0.592762203323348	0.335910069272803	-1.42319859187565	0.00919359274358425	0.00109511755037672	0.01921325834776	6.8184120780468e-05	cytoplasm
9084	P62328	TMSB4X	0.52427064460012	-0.80270068391228	0.0481877589084136	-1.33055237793781	0.012329249808135	0.00305552213067832	0.611635241626579	3.36391032910693e-05	0.838238231610311	-0.592762203323348	0.335910069272803	-1.42319859187565	0.00919359274358425	0.00109511755037672	0.01921325834776	6.8184120780468e-05	cytosol
9085	P62328	TMSB4X	0.52427064460012	-0.80270068391228	0.0481877589084136	-1.33055237793781	0.012329249808135	0.00305552213067832	0.611635241626579	3.36391032910693e-05	0.838238231610311	-0.592762203323348	0.335910069272803	-1.42319859187565	0.00919359274358425	0.00109511755037672	0.01921325834776	6.8184120780468e-05	nucleus
9086	P62330	ARF6	0.443399435768271	-0.929669776096949	-0.0889789973362517	-1.37297743944503	0.00102696020558823	0.000395326693462246	0.0415524165772393	0.000636144942209569	0.463752900345606	-1.01498195203684	-0.0975090711800395	-1.47875002160214	2.28375899777993e-05	0.000689922901443147	0.0194735595934845	0.000541137514369119	cytoplasm
9087	P62330	ARF6	0.443399435768271	-0.929669776096949	-0.0889789973362517	-1.37297743944503	0.00102696020558823	0.000395326693462246	0.0415524165772393	0.000636144942209569	0.463752900345606	-1.01498195203684	-0.0975090711800395	-1.47875002160214	2.28375899777993e-05	0.000689922901443147	0.0194735595934845	0.000541137514369119	cytosol
9088	P62330	ARF6	0.443399435768271	-0.929669776096949	-0.0889789973362517	-1.37297743944503	0.00102696020558823	0.000395326693462246	0.0415524165772393	0.000636144942209569	0.463752900345606	-1.01498195203684	-0.0975090711800395	-1.47875002160214	2.28375899777993e-05	0.000689922901443147	0.0194735595934845	0.000541137514369119	golgi
9089	P62330	ARF6	0.443399435768271	-0.929669776096949	-0.0889789973362517	-1.37297743944503	0.00102696020558823	0.000395326693462246	0.0415524165772393	0.000636144942209569	0.463752900345606	-1.01498195203684	-0.0975090711800395	-1.47875002160214	2.28375899777993e-05	0.000689922901443147	0.0194735595934845	0.000541137514369119	pm
9090	P62341	SELENOT	-0.189309494064862	-1.17927676755834	-0.648992496801525	-1.07944876262775	0.62466344254621	0.0106037811504653	0.0810907782696657	0.0384047734107122	-0.429089061700319	-1.43053862571875	-0.893130467474541	-1.07414673068799	0.308742216616783	0.0067122995393137	0.0572374779654066	0.0562904227164185	cytoplasm
9091	P62341	SELENOT	-0.189309494064862	-1.17927676755834	-0.648992496801525	-1.07944876262775	0.62466344254621	0.0106037811504653	0.0810907782696657	0.0384047734107122	-0.429089061700319	-1.43053862571875	-0.893130467474541	-1.07414673068799	0.308742216616783	0.0067122995393137	0.0572374779654066	0.0562904227164185	er
9092	P62380	TBPL1	0.491866357257529	-1.03006947192314	-0.0969597418487962	-1.52521424087069	0.00702456781506915	0.000639235055483113	0.220127907071162	0.00417721906633973	0.613540423032804	-0.719033753761949	0.078199053533243	-1.33650443848177	0.000316666861540315	0.00879786810928124	0.0896013837796731	0.0090933351952312	cytoplasm
9093	P62380	TBPL1	0.491866357257529	-1.03006947192314	-0.0969597418487962	-1.52521424087069	0.00702456781506915	0.000639235055483113	0.220127907071162	0.00417721906633973	0.613540423032804	-0.719033753761949	0.078199053533243	-1.33650443848177	0.000316666861540315	0.00879786810928124	0.0896013837796731	0.0090933351952312	nucleus
9094	P62424	RPL7A	0.761497905807061	-0.170468892596912	0.436451315779695	-0.931895781065729	0.00207993961664347	0.0488194389827076	0.00550284782367897	3.02456090507313e-05	0.692318779317969	-0.325876276955317	0.343783776571357	-1.01756023585636	0.00257523532128572	0.00298299146613544	0.00683590626612975	5.8720533070361e-06	cytoplasm
9095	P62424	RPL7A	0.761497905807061	-0.170468892596912	0.436451315779695	-0.931895781065729	0.00207993961664347	0.0488194389827076	0.00550284782367897	3.02456090507313e-05	0.692318779317969	-0.325876276955317	0.343783776571357	-1.01756023585636	0.00257523532128572	0.00298299146613544	0.00683590626612975	5.8720533070361e-06	cytoribosome
9096	P62424	RPL7A	0.761497905807061	-0.170468892596912	0.436451315779695	-0.931895781065729	0.00207993961664347	0.0488194389827076	0.00550284782367897	3.02456090507313e-05	0.692318779317969	-0.325876276955317	0.343783776571357	-1.01756023585636	0.00257523532128572	0.00298299146613544	0.00683590626612975	5.8720533070361e-06	cytosol
9097	P62424	RPL7A	0.761497905807061	-0.170468892596912	0.436451315779695	-0.931895781065729	0.00207993961664347	0.0488194389827076	0.00550284782367897	3.02456090507313e-05	0.692318779317969	-0.325876276955317	0.343783776571357	-1.01756023585636	0.00257523532128572	0.00298299146613544	0.00683590626612975	5.8720533070361e-06	nucleus
9098	P62487	POLR2G	-0.0114537270638396	-1.25651217652377	-0.603397747956539	-1.24551431095159	0.945972358234093	0.00481848133735964	0.0260297701930055	0.00030361974887508	-0.0554509015401319	-1.28691825610273	-0.642348578989354	-1.25191833498197	0.797701731544924	0.00386825736280297	0.0334223399673071	0.000199724915006039	cytoplasm
9099	P62487	POLR2G	-0.0114537270638396	-1.25651217652377	-0.603397747956539	-1.24551431095159	0.945972358234093	0.00481848133735964	0.0260297701930055	0.00030361974887508	-0.0554509015401319	-1.28691825610273	-0.642348578989354	-1.25191833498197	0.797701731544924	0.00386825736280297	0.0334223399673071	0.000199724915006039	nucleus
9100	P62495	ETF1	0.665873940406749	-0.278388453902705	0.281307623995125	-0.943900815017249	0.00107308373470516	0.00699650873630864	0.00207625917208528	0.00136100476363862	0.639991186618532	-0.350524878792968	0.240300620020138	-0.989833676442428	0.000913354601041555	0.00273692334060587	0.00258141169881109	5.84816138041321e-05	cytoplasm
9101	P62495	ETF1	0.665873940406749	-0.278388453902705	0.281307623995125	-0.943900815017249	0.00107308373470516	0.00699650873630864	0.00207625917208528	0.00136100476363862	0.639991186618532	-0.350524878792968	0.240300620020138	-0.989833676442428	0.000913354601041555	0.00273692334060587	0.00258141169881109	5.84816138041321e-05	cytoribosome
9102	P62495	ETF1	0.665873940406749	-0.278388453902705	0.281307623995125	-0.943900815017249	0.00107308373470516	0.00699650873630864	0.00207625917208528	0.00136100476363862	0.639991186618532	-0.350524878792968	0.240300620020138	-0.989833676442428	0.000913354601041555	0.00273692334060587	0.00258141169881109	5.84816138041321e-05	cytosol
9103	P62633	CNBP	1.35282587165748	0.518754203288514	0.868740797278654	-0.829068148636987	0.00485957956748921	0.00371935262846547	0.00177942411062668	0.000170491249806973	1.38335940696401	0.351334799115532	0.801834774878685	-1.03161225204527	1.87903642719851e-05	0.033993516541668	0.00240914958330067	0.000828804430655416	cytoplasm
9104	P62633	CNBP	1.35282587165748	0.518754203288514	0.868740797278654	-0.829068148636987	0.00485957956748921	0.00371935262846547	0.00177942411062668	0.000170491249806973	1.38335940696401	0.351334799115532	0.801834774878685	-1.03161225204527	1.87903642719851e-05	0.033993516541668	0.00240914958330067	0.000828804430655416	cytosol
9105	P62633	CNBP	1.35282587165748	0.518754203288514	0.868740797278654	-0.829068148636987	0.00485957956748921	0.00371935262846547	0.00177942411062668	0.000170491249806973	1.38335940696401	0.351334799115532	0.801834774878685	-1.03161225204527	1.87903642719851e-05	0.033993516541668	0.00240914958330067	0.000828804430655416	er
9106	P62699	YPEL5	0.521884490395669	-0.140265890450819	0.0547374741335374	-0.669246477423524	0.0182459838019185	0.131088090044128	0.506471931677796	0.0142488205254702	0.604746796090987	-0.222467834764505	0.0313886638252641	-0.780863972674063	0.128129841892876	0.0209774380542553	0.715353519861013	0.0179926651835325	cytoplasm
9107	P62699	YPEL5	0.521884490395669	-0.140265890450819	0.0547374741335374	-0.669246477423524	0.0182459838019185	0.131088090044128	0.506471931677796	0.0142488205254702	0.604746796090987	-0.222467834764505	0.0313886638252641	-0.780863972674063	0.128129841892876	0.0209774380542553	0.715353519861013	0.0179926651835325	nucleus
9108	P62701	RPS4X	0.725139046032288	-0.352424618405778	0.327973260180902	-1.07041669516876	0.0178715968454389	0.0100962876182734	0.0391060562541432	0.000609491874045722	0.622565765547587	-0.618213576651563	0.18067164528452	-1.24163098546734	0.000513964934093701	0.00392623485055456	0.0349498914569429	0.000157731349686876	cytoplasm
9109	P62701	RPS4X	0.725139046032288	-0.352424618405778	0.327973260180902	-1.07041669516876	0.0178715968454389	0.0100962876182734	0.0391060562541432	0.000609491874045722	0.622565765547587	-0.618213576651563	0.18067164528452	-1.24163098546734	0.000513964934093701	0.00392623485055456	0.0349498914569429	0.000157731349686876	cytoribosome
9110	P62701	RPS4X	0.725139046032288	-0.352424618405778	0.327973260180902	-1.07041669516876	0.0178715968454389	0.0100962876182734	0.0391060562541432	0.000609491874045722	0.622565765547587	-0.618213576651563	0.18067164528452	-1.24163098546734	0.000513964934093701	0.00392623485055456	0.0349498914569429	0.000157731349686876	cytosol
9111	P62701	RPS4X	0.725139046032288	-0.352424618405778	0.327973260180902	-1.07041669516876	0.0178715968454389	0.0100962876182734	0.0391060562541432	0.000609491874045722	0.622565765547587	-0.618213576651563	0.18067164528452	-1.24163098546734	0.000513964934093701	0.00392623485055456	0.0349498914569429	0.000157731349686876	nucleus
9112	P62714	PPP2CB	0.222746264581343	-0.934711463608901	-0.293531134940361	-1.15872744294366	0.00526984364038785	0.000135165228502313	0.00469909834612819	1.53922643730477e-05	0.41204616435498	-0.657359394587499	-0.0728315110241388	-1.06950232325286	0.00023860878304422	0.000604031310818361	0.0330590911533833	0.000330075806689029	cytoplasm
9113	P62714	PPP2CB	0.222746264581343	-0.934711463608901	-0.293531134940361	-1.15872744294366	0.00526984364038785	0.000135165228502313	0.00469909834612819	1.53922643730477e-05	0.41204616435498	-0.657359394587499	-0.0728315110241388	-1.06950232325286	0.00023860878304422	0.000604031310818361	0.0330590911533833	0.000330075806689029	cytosol
9114	P62714	PPP2CB	0.222746264581343	-0.934711463608901	-0.293531134940361	-1.15872744294366	0.00526984364038785	0.000135165228502313	0.00469909834612819	1.53922643730477e-05	0.41204616435498	-0.657359394587499	-0.0728315110241388	-1.06950232325286	0.00023860878304422	0.000604031310818361	0.0330590911533833	0.000330075806689029	nucleus
9115	P62745	RHOB	0.621257567643858	0.0265439118334342	0.175858188594641	-0.593381426204027	0.0562181931059189	0.855353458062725	0.312938910897502	8.99497356714115e-05	0.0999101281090042	-0.174073469470622	-0.110983205503995	-0.274546862710493	0.0539504681492719	0.0601349911477431	0.128055640690343	0.00299479219606769	cytoplasm
9116	P62745	RHOB	0.621257567643858	0.0265439118334342	0.175858188594641	-0.593381426204027	0.0562181931059189	0.855353458062725	0.312938910897502	8.99497356714115e-05	0.0999101281090042	-0.174073469470622	-0.110983205503995	-0.274546862710493	0.0539504681492719	0.0601349911477431	0.128055640690343	0.00299479219606769	cytosol
9117	P62745	RHOB	0.621257567643858	0.0265439118334342	0.175858188594641	-0.593381426204027	0.0562181931059189	0.855353458062725	0.312938910897502	8.99497356714115e-05	0.0999101281090042	-0.174073469470622	-0.110983205503995	-0.274546862710493	0.0539504681492719	0.0601349911477431	0.128055640690343	0.00299479219606769	nucleus
9118	P62745	RHOB	0.621257567643858	0.0265439118334342	0.175858188594641	-0.593381426204027	0.0562181931059189	0.855353458062725	0.312938910897502	8.99497356714115e-05	0.0999101281090042	-0.174073469470622	-0.110983205503995	-0.274546862710493	0.0539504681492719	0.0601349911477431	0.128055640690343	0.00299479219606769	pm
9119	P62753	RPS6	0.917627224896373	0.0217765555974868	0.591868836232799	-0.891989073845318	0.000663180373625408	0.78250260234653	0.000840469639243985	0.00039849151429317	0.444227307094664	-0.275761985798071	0.172491108686505	-0.720720744811939	0.116467885057162	0.200638200816418	0.399677875115246	0.00213751594543152	cytoplasm
9120	P62753	RPS6	0.917627224896373	0.0217765555974868	0.591868836232799	-0.891989073845318	0.000663180373625408	0.78250260234653	0.000840469639243985	0.00039849151429317	0.444227307094664	-0.275761985798071	0.172491108686505	-0.720720744811939	0.116467885057162	0.200638200816418	0.399677875115246	0.00213751594543152	cytoribosome
9121	P62753	RPS6	0.917627224896373	0.0217765555974868	0.591868836232799	-0.891989073845318	0.000663180373625408	0.78250260234653	0.000840469639243985	0.00039849151429317	0.444227307094664	-0.275761985798071	0.172491108686505	-0.720720744811939	0.116467885057162	0.200638200816418	0.399677875115246	0.00213751594543152	cytosol
9122	P62753	RPS6	0.917627224896373	0.0217765555974868	0.591868836232799	-0.891989073845318	0.000663180373625408	0.78250260234653	0.000840469639243985	0.00039849151429317	0.444227307094664	-0.275761985798071	0.172491108686505	-0.720720744811939	0.116467885057162	0.200638200816418	0.399677875115246	0.00213751594543152	er
9123	P62753	RPS6	0.917627224896373	0.0217765555974868	0.591868836232799	-0.891989073845318	0.000663180373625408	0.78250260234653	0.000840469639243985	0.00039849151429317	0.444227307094664	-0.275761985798071	0.172491108686505	-0.720720744811939	0.116467885057162	0.200638200816418	0.399677875115246	0.00213751594543152	nucleus
9124	P62805	H4C1	0.206312792414504	-0.173587780668075	0.11999223373245	-0.37016578739362	0.172227583798103	0.260480539181406	0.280880468321847	0.0641660898800358	0.344678001365826	0.0280146245315697	0.271528130582152	-0.312012671889225	0.0954011965579873	0.844581443550157	0.116146237850619	0.0955335120821196	chromatin
9125	P62805	H4C1	0.206312792414504	-0.173587780668075	0.11999223373245	-0.37016578739362	0.172227583798103	0.260480539181406	0.280880468321847	0.0641660898800358	0.344678001365826	0.0280146245315697	0.271528130582152	-0.312012671889225	0.0954011965579873	0.844581443550157	0.116146237850619	0.0955335120821196	nucleus
9126	P62820	RAB1A	0.842609206046515	0.429317959711729	0.674283589597284	-0.413912502950656	0.00377630745517664	0.0212873493315905	0.00604179329517062	0.000114883817215194	0.565370638991101	-0.0169481071268184	0.336278552028577	-0.582812573956856	0.0131915351757941	0.857656132394868	0.0403868851222772	7.4923737756023e-05	cytoplasm
9127	P62820	RAB1A	0.842609206046515	0.429317959711729	0.674283589597284	-0.413912502950656	0.00377630745517664	0.0212873493315905	0.00604179329517062	0.000114883817215194	0.565370638991101	-0.0169481071268184	0.336278552028577	-0.582812573956856	0.0131915351757941	0.857656132394868	0.0403868851222772	7.4923737756023e-05	cytosol
9128	P62820	RAB1A	0.842609206046515	0.429317959711729	0.674283589597284	-0.413912502950656	0.00377630745517664	0.0212873493315905	0.00604179329517062	0.000114883817215194	0.565370638991101	-0.0169481071268184	0.336278552028577	-0.582812573956856	0.0131915351757941	0.857656132394868	0.0403868851222772	7.4923737756023e-05	er
9129	P62820	RAB1A	0.842609206046515	0.429317959711729	0.674283589597284	-0.413912502950656	0.00377630745517664	0.0212873493315905	0.00604179329517062	0.000114883817215194	0.565370638991101	-0.0169481071268184	0.336278552028577	-0.582812573956856	0.0131915351757941	0.857656132394868	0.0403868851222772	7.4923737756023e-05	golgi
9130	P62826	RAN	0.508534175130877	-0.90992139236149	0.0555481430368981	-1.41545459411247	0.0139752102388987	0.00418841409486583	0.496435927279163	0.00404947455872423	0.575510703370394	-0.775225070328731	0.137731462685144	-1.35361810013942	0.000716142471902756	0.0127358855028983	0.0572419101491238	0.00855584816098078	chromatin
9131	P62826	RAN	0.508534175130877	-0.90992139236149	0.0555481430368981	-1.41545459411247	0.0139752102388987	0.00418841409486583	0.496435927279163	0.00404947455872423	0.575510703370394	-0.775225070328731	0.137731462685144	-1.35361810013942	0.000716142471902756	0.0127358855028983	0.0572419101491238	0.00855584816098078	cytoplasm
9132	P62826	RAN	0.508534175130877	-0.90992139236149	0.0555481430368981	-1.41545459411247	0.0139752102388987	0.00418841409486583	0.496435927279163	0.00404947455872423	0.575510703370394	-0.775225070328731	0.137731462685144	-1.35361810013942	0.000716142471902756	0.0127358855028983	0.0572419101491238	0.00855584816098078	cytosol
9133	P62826	RAN	0.508534175130877	-0.90992139236149	0.0555481430368981	-1.41545459411247	0.0139752102388987	0.00418841409486583	0.496435927279163	0.00404947455872423	0.575510703370394	-0.775225070328731	0.137731462685144	-1.35361810013942	0.000716142471902756	0.0127358855028983	0.0572419101491238	0.00855584816098078	nucleus
9134	P62829	RPL23	0.631691441023711	-0.35899882423485	0.27658626527401	-0.988230942372876	0.00498931336318611	0.00729343832253561	0.0136100385444902	8.96049976863703e-06	0.434182156524785	-0.623836586613427	0.0603585808123253	-1.05220286933011	0.0076971385923772	0.00141336373965625	0.271223907934549	0.000697899967401939	cytoplasm
9135	P62829	RPL23	0.631691441023711	-0.35899882423485	0.27658626527401	-0.988230942372876	0.00498931336318611	0.00729343832253561	0.0136100385444902	8.96049976863703e-06	0.434182156524785	-0.623836586613427	0.0603585808123253	-1.05220286933011	0.0076971385923772	0.00141336373965625	0.271223907934549	0.000697899967401939	cytoribosome
9136	P62829	RPL23	0.631691441023711	-0.35899882423485	0.27658626527401	-0.988230942372876	0.00498931336318611	0.00729343832253561	0.0136100385444902	8.96049976863703e-06	0.434182156524785	-0.623836586613427	0.0603585808123253	-1.05220286933011	0.0076971385923772	0.00141336373965625	0.271223907934549	0.000697899967401939	cytosol
9137	P62829	RPL23	0.631691441023711	-0.35899882423485	0.27658626527401	-0.988230942372876	0.00498931336318611	0.00729343832253561	0.0136100385444902	8.96049976863703e-06	0.434182156524785	-0.623836586613427	0.0603585808123253	-1.05220286933011	0.0076971385923772	0.00141336373965625	0.271223907934549	0.000697899967401939	nucleus
9138	P62834	RAP1A	0.524456977048401	-0.855580412270156	0.0464646279157865	-1.37532465436698	0.0365444535747812	0.0150442150073791	0.738328808811828	0.00374526322217612	0.434073460131418	-0.883961954150831	-0.0284750779697639	-1.31400149831334	0.00517921469849495	0.0256311616745851	0.765738459126269	0.00444209599895412	cytoplasm
9139	P62834	RAP1A	0.524456977048401	-0.855580412270156	0.0464646279157865	-1.37532465436698	0.0365444535747812	0.0150442150073791	0.738328808811828	0.00374526322217612	0.434073460131418	-0.883961954150831	-0.0284750779697639	-1.31400149831334	0.00517921469849495	0.0256311616745851	0.765738459126269	0.00444209599895412	cytosol
9140	P62834	RAP1A	0.524456977048401	-0.855580412270156	0.0464646279157865	-1.37532465436698	0.0365444535747812	0.0150442150073791	0.738328808811828	0.00374526322217612	0.434073460131418	-0.883961954150831	-0.0284750779697639	-1.31400149831334	0.00517921469849495	0.0256311616745851	0.765738459126269	0.00444209599895412	pm
9141	P62837	UBE2D2	0.524780521593788	-0.266628078947208	0.169442068990973	-0.785056850526169	0.014198483451437	0.117402858651478	0.206701146669445	0.000244551913821315	0.16651445832331	-0.658217246694694	-0.201468828053426	-0.829680613503491	0.518225669135015	0.0444331545729875	0.420816924164529	0.000103810085455021	cytosol
9142	P62837	UBE2D2	0.524780521593788	-0.266628078947208	0.169442068990973	-0.785056850526169	0.014198483451437	0.117402858651478	0.206701146669445	0.000244551913821315	0.16651445832331	-0.658217246694694	-0.201468828053426	-0.829680613503491	0.518225669135015	0.0444331545729875	0.420816924164529	0.000103810085455021	nucleus
9143	P62851	RPS25	0.255297570442372	-0.880529116265604	-0.172815731548827	-1.18761527354343	0.259254734599018	0.000773161115872652	0.202912437923513	0.0677687475157774	0.200145282107273	-0.803003899153733	-0.188421082148057	-1.04469240508767	0.372387970138758	0.000408747183798942	0.176632035600201	0.0720131136427805	cytoplasm
9144	P62851	RPS25	0.255297570442372	-0.880529116265604	-0.172815731548827	-1.18761527354343	0.259254734599018	0.000773161115872652	0.202912437923513	0.0677687475157774	0.200145282107273	-0.803003899153733	-0.188421082148057	-1.04469240508767	0.372387970138758	0.000408747183798942	0.176632035600201	0.0720131136427805	cytoribosome
9145	P62851	RPS25	0.255297570442372	-0.880529116265604	-0.172815731548827	-1.18761527354343	0.259254734599018	0.000773161115872652	0.202912437923513	0.0677687475157774	0.200145282107273	-0.803003899153733	-0.188421082148057	-1.04469240508767	0.372387970138758	0.000408747183798942	0.176632035600201	0.0720131136427805	cytosol
9146	P62851	RPS25	0.255297570442372	-0.880529116265604	-0.172815731548827	-1.18761527354343	0.259254734599018	0.000773161115872652	0.202912437923513	0.0677687475157774	0.200145282107273	-0.803003899153733	-0.188421082148057	-1.04469240508767	0.372387970138758	0.000408747183798942	0.176632035600201	0.0720131136427805	nucleus
9147	P62854	RPS26	0.53331900648913	-0.905372712103029	0.0762525330508042	-1.43909389451044	0.00427111312271824	0.000339163719854215	0.200862900681209	0.000109636325482186	0.447591245409189	-1.10290883510966	-0.0331091117321102	-1.5490851864515	0.00490100047299652	0.00135284022499148	0.621390177415886	2.51223058340356e-07	cytoplasm
9148	P62854	RPS26	0.53331900648913	-0.905372712103029	0.0762525330508042	-1.43909389451044	0.00427111312271824	0.000339163719854215	0.200862900681209	0.000109636325482186	0.447591245409189	-1.10290883510966	-0.0331091117321102	-1.5490851864515	0.00490100047299652	0.00135284022499148	0.621390177415886	2.51223058340356e-07	cytoribosome
9149	P62854	RPS26	0.53331900648913	-0.905372712103029	0.0762525330508042	-1.43909389451044	0.00427111312271824	0.000339163719854215	0.200862900681209	0.000109636325482186	0.447591245409189	-1.10290883510966	-0.0331091117321102	-1.5490851864515	0.00490100047299652	0.00135284022499148	0.621390177415886	2.51223058340356e-07	cytosol
9150	P62854	RPS26	0.53331900648913	-0.905372712103029	0.0762525330508042	-1.43909389451044	0.00427111312271824	0.000339163719854215	0.200862900681209	0.000109636325482186	0.447591245409189	-1.10290883510966	-0.0331091117321102	-1.5490851864515	0.00490100047299652	0.00135284022499148	0.621390177415886	2.51223058340356e-07	er
9151	P62854	RPS26	0.53331900648913	-0.905372712103029	0.0762525330508042	-1.43909389451044	0.00427111312271824	0.000339163719854215	0.200862900681209	0.000109636325482186	0.447591245409189	-1.10290883510966	-0.0331091117321102	-1.5490851864515	0.00490100047299652	0.00135284022499148	0.621390177415886	2.51223058340356e-07	nucleus
9152	P62857	RPS28	0.958918293369982	-0.251269668433864	0.539986028422197	-1.19535212846721	0.121113484177809	0.345239925846366	0.221604593981758	0.00289148854020624	1.07830554217961	-0.196631527345984	0.643041208107784	-1.25963989657831	0.0564260979361779	0.272808376657613	0.096754431912758	0.00158062844031782	cytoplasm
9153	P62857	RPS28	0.958918293369982	-0.251269668433864	0.539986028422197	-1.19535212846721	0.121113484177809	0.345239925846366	0.221604593981758	0.00289148854020624	1.07830554217961	-0.196631527345984	0.643041208107784	-1.25963989657831	0.0564260979361779	0.272808376657613	0.096754431912758	0.00158062844031782	cytoribosome
9154	P62857	RPS28	0.958918293369982	-0.251269668433864	0.539986028422197	-1.19535212846721	0.121113484177809	0.345239925846366	0.221604593981758	0.00289148854020624	1.07830554217961	-0.196631527345984	0.643041208107784	-1.25963989657831	0.0564260979361779	0.272808376657613	0.096754431912758	0.00158062844031782	cytosol
9155	P62857	RPS28	0.958918293369982	-0.251269668433864	0.539986028422197	-1.19535212846721	0.121113484177809	0.345239925846366	0.221604593981758	0.00289148854020624	1.07830554217961	-0.196631527345984	0.643041208107784	-1.25963989657831	0.0564260979361779	0.272808376657613	0.096754431912758	0.00158062844031782	er
9156	P62857	RPS28	0.958918293369982	-0.251269668433864	0.539986028422197	-1.19535212846721	0.121113484177809	0.345239925846366	0.221604593981758	0.00289148854020624	1.07830554217961	-0.196631527345984	0.643041208107784	-1.25963989657831	0.0564260979361779	0.272808376657613	0.096754431912758	0.00158062844031782	nucleus
9157	P62873	GNB1	1.04392854429602	-0.336920199904859	0.340314092536603	-1.37111928761921	0.0187897980797226	0.0622657682982079	0.076809352496908	7.90484730820985e-05	-0.0309917582472579	-1.45397213653173	-0.750968365038095	-1.42119924962923	0.683964218648491	0.00581942694328801	0.0132054030376987	2.47464976996644e-05	cytosol
9158	P62873	GNB1	1.04392854429602	-0.336920199904859	0.340314092536603	-1.37111928761921	0.0187897980797226	0.0622657682982079	0.076809352496908	7.90484730820985e-05	-0.0309917582472579	-1.45397213653173	-0.750968365038095	-1.42119924962923	0.683964218648491	0.00581942694328801	0.0132054030376987	2.47464976996644e-05	lysosome
9159	P62873	GNB1	1.04392854429602	-0.336920199904859	0.340314092536603	-1.37111928761921	0.0187897980797226	0.0622657682982079	0.076809352496908	7.90484730820985e-05	-0.0309917582472579	-1.45397213653173	-0.750968365038095	-1.42119924962923	0.683964218648491	0.00581942694328801	0.0132054030376987	2.47464976996644e-05	pm
9160	P62875	POLR2L	-0.185333899800239	-1.47423789320254	-0.849930802038795	-1.28062771971634	0.525626010537709	0.00102544335302284	0.0200710808182429	0.000123718206591673	-0.066131980238056	-1.35919765951987	-0.732414471997023	-1.29193214720158	0.605179249609482	0.0070176143859543	0.0140048444483102	3.35215517511434e-05	cytoplasm
9161	P62875	POLR2L	-0.185333899800239	-1.47423789320254	-0.849930802038795	-1.28062771971634	0.525626010537709	0.00102544335302284	0.0200710808182429	0.000123718206591673	-0.066131980238056	-1.35919765951987	-0.732414471997023	-1.29193214720158	0.605179249609482	0.0070176143859543	0.0140048444483102	3.35215517511434e-05	cytosol
9162	P62875	POLR2L	-0.185333899800239	-1.47423789320254	-0.849930802038795	-1.28062771971634	0.525626010537709	0.00102544335302284	0.0200710808182429	0.000123718206591673	-0.066131980238056	-1.35919765951987	-0.732414471997023	-1.29193214720158	0.605179249609482	0.0070176143859543	0.0140048444483102	3.35215517511434e-05	nucleus
9163	P62877	RBX1	0.851246602880319	-1.02245180381749	0.189445617003241	-1.84132590294522	0.163725513533339	0.0120187454850394	0.586735879131498	0.00249803501715642	0.571713642137295	-0.941567033953227	-0.0033167027988496	-1.52030628961706	0.00138095144160005	0.000756537463040193	0.95667492842311	0.00405778353128806	cytoplasm
9164	P62877	RBX1	0.851246602880319	-1.02245180381749	0.189445617003241	-1.84132590294522	0.163725513533339	0.0120187454850394	0.586735879131498	0.00249803501715642	0.571713642137295	-0.941567033953227	-0.0033167027988496	-1.52030628961706	0.00138095144160005	0.000756537463040193	0.95667492842311	0.00405778353128806	cytosol
9165	P62877	RBX1	0.851246602880319	-1.02245180381749	0.189445617003241	-1.84132590294522	0.163725513533339	0.0120187454850394	0.586735879131498	0.00249803501715642	0.571713642137295	-0.941567033953227	-0.0033167027988496	-1.52030628961706	0.00138095144160005	0.000756537463040193	0.95667492842311	0.00405778353128806	nucleus
9166	P62879	GNB2	0.559456883387885	-0.519765698735545	0.0305369054609482	-1.08044898211435	0.00985940387977681	0.0621364075134465	0.798522457472397	0.0100216914274429	0.440205515339428	-0.750461110573802	-0.132035136791271	-1.18887275047156	0.0577555065355404	0.0236649693193438	0.428996836073363	0.00716380934060379	cytoplasm
9167	P62879	GNB2	0.559456883387885	-0.519765698735545	0.0305369054609482	-1.08044898211435	0.00985940387977681	0.0621364075134465	0.798522457472397	0.0100216914274429	0.440205515339428	-0.750461110573802	-0.132035136791271	-1.18887275047156	0.0577555065355404	0.0236649693193438	0.428996836073363	0.00716380934060379	cytosol
9168	P62879	GNB2	0.559456883387885	-0.519765698735545	0.0305369054609482	-1.08044898211435	0.00985940387977681	0.0621364075134465	0.798522457472397	0.0100216914274429	0.440205515339428	-0.750461110573802	-0.132035136791271	-1.18887275047156	0.0577555065355404	0.0236649693193438	0.428996836073363	0.00716380934060379	lysosome
9169	P62879	GNB2	0.559456883387885	-0.519765698735545	0.0305369054609482	-1.08044898211435	0.00985940387977681	0.0621364075134465	0.798522457472397	0.0100216914274429	0.440205515339428	-0.750461110573802	-0.132035136791271	-1.18887275047156	0.0577555065355404	0.0236649693193438	0.428996836073363	0.00716380934060379	pm
9170	P62891;Q59GN2	RPL39;RPL39P5	-0.239891060388547	-1.17965162925194	-0.626335049993016	-0.957407358526521	0.842855403879082	0.407589431924951	0.617834049782988	0.00816323895244152	-1.71212821516047	-2.41412749835958	-2.01459690359868	-0.670524608534278	0.354905282563517	0.263179782973753	0.307337810590233	0.0194805245454097	unknown
9171	P62899	RPL31	0.845585442037768	-0.159288263566898	0.488069029275138	-1.00390905603745	0.00269798942419799	0.0350523347114648	0.00564022306169849	1.58084098179516e-05	0.798068571336652	-0.304064340180154	0.414038295693188	-1.10319362298591	0.000352658312018701	0.0233480054107887	0.00521160958883537	1.16726725625986e-05	cytoplasm
9172	P62899	RPL31	0.845585442037768	-0.159288263566898	0.488069029275138	-1.00390905603745	0.00269798942419799	0.0350523347114648	0.00564022306169849	1.58084098179516e-05	0.798068571336652	-0.304064340180154	0.414038295693188	-1.10319362298591	0.000352658312018701	0.0233480054107887	0.00521160958883537	1.16726725625986e-05	cytoribosome
9173	P62899	RPL31	0.845585442037768	-0.159288263566898	0.488069029275138	-1.00390905603745	0.00269798942419799	0.0350523347114648	0.00564022306169849	1.58084098179516e-05	0.798068571336652	-0.304064340180154	0.414038295693188	-1.10319362298591	0.000352658312018701	0.0233480054107887	0.00521160958883537	1.16726725625986e-05	cytosol
9174	P62906	RPL10A	0.718869404020674	-0.223656434660658	0.396105471891033	-0.944260656564608	0.00885435376274173	0.248605034038008	0.0553607842587509	4.01194115751292e-06	0.537919504521668	-0.462354621815096	0.199677345553568	-1.00281855196678	0.044287224453927	0.0686764959710033	0.316162330628954	3.80298995541688e-06	cytoplasm
9175	P62906	RPL10A	0.718869404020674	-0.223656434660658	0.396105471891033	-0.944260656564608	0.00885435376274173	0.248605034038008	0.0553607842587509	4.01194115751292e-06	0.537919504521668	-0.462354621815096	0.199677345553568	-1.00281855196678	0.044287224453927	0.0686764959710033	0.316162330628954	3.80298995541688e-06	cytoribosome
9176	P62906	RPL10A	0.718869404020674	-0.223656434660658	0.396105471891033	-0.944260656564608	0.00885435376274173	0.248605034038008	0.0553607842587509	4.01194115751292e-06	0.537919504521668	-0.462354621815096	0.199677345553568	-1.00281855196678	0.044287224453927	0.0686764959710033	0.316162330628954	3.80298995541688e-06	cytosol
9177	P62906	RPL10A	0.718869404020674	-0.223656434660658	0.396105471891033	-0.944260656564608	0.00885435376274173	0.248605034038008	0.0553607842587509	4.01194115751292e-06	0.537919504521668	-0.462354621815096	0.199677345553568	-1.00281855196678	0.044287224453927	0.0686764959710033	0.316162330628954	3.80298995541688e-06	nucleus
9178	P62913;Q5VVC8	RPL11	0.610982401223662	-0.460132374657915	0.196961246466883	-1.07020200572748	0.00214639387047183	0.0267733192873928	0.058407330172319	0.000980095258848416	0.471092557445073	-0.561886150848565	0.0686907755496055	-1.02687034141127	0.0640759218337491	0.00223464815207382	0.604038383898874	0.000104633854222556	unknown
9179	P62917	RPL8	1.2802450862991	0.347878300371967	0.954464396932075	-0.927760735184801	0.00820532434177123	0.0115761662238072	0.00841905992181207	7.80453598164428e-05	0.960882722330445	0.0767687480562379	0.648722213235909	-0.885131143755886	1.22527088271564e-05	0.199755800329564	3.34807351932837e-05	1.16355705854619e-05	cytoplasm
9180	P62917	RPL8	1.2802450862991	0.347878300371967	0.954464396932075	-0.927760735184801	0.00820532434177123	0.0115761662238072	0.00841905992181207	7.80453598164428e-05	0.960882722330445	0.0767687480562379	0.648722213235909	-0.885131143755886	1.22527088271564e-05	0.199755800329564	3.34807351932837e-05	1.16355705854619e-05	cytoribosome
9181	P62917	RPL8	1.2802450862991	0.347878300371967	0.954464396932075	-0.927760735184801	0.00820532434177123	0.0115761662238072	0.00841905992181207	7.80453598164428e-05	0.960882722330445	0.0767687480562379	0.648722213235909	-0.885131143755886	1.22527088271564e-05	0.199755800329564	3.34807351932837e-05	1.16355705854619e-05	cytosol
9182	P62917	RPL8	1.2802450862991	0.347878300371967	0.954464396932075	-0.927760735184801	0.00820532434177123	0.0115761662238072	0.00841905992181207	7.80453598164428e-05	0.960882722330445	0.0767687480562379	0.648722213235909	-0.885131143755886	1.22527088271564e-05	0.199755800329564	3.34807351932837e-05	1.16355705854619e-05	nucleus
9183	P62937	PPIA	0.828987606167272	-0.647836966375153	0.325447828329751	-1.46738925855991	0.0169058600266008	0.125463004100353	0.217375723040364	2.23628487892576e-05	-0.30075152732979	-1.65943557524662	-0.775740926282725	-1.39803765388286	0.595542997234378	0.021875529072924	0.179031064915619	0.00029160698797818	cytoplasm
9184	P62937	PPIA	0.828987606167272	-0.647836966375153	0.325447828329751	-1.46738925855991	0.0169058600266008	0.125463004100353	0.217375723040364	2.23628487892576e-05	-0.30075152732979	-1.65943557524662	-0.775740926282725	-1.39803765388286	0.595542997234378	0.021875529072924	0.179031064915619	0.00029160698797818	cytosol
9185	P62937	PPIA	0.828987606167272	-0.647836966375153	0.325447828329751	-1.46738925855991	0.0169058600266008	0.125463004100353	0.217375723040364	2.23628487892576e-05	-0.30075152732979	-1.65943557524662	-0.775740926282725	-1.39803765388286	0.595542997234378	0.021875529072924	0.179031064915619	0.00029160698797818	nucleus
9186	P62942	FKBP1A	0.579176227140465	-0.0764212783272464	0.32564903630607	-0.659518408508724	0.0252561556251112	0.595906510484955	0.100861492258327	0.00018370231698712	0.798396280954021	-0.0307859222136675	0.489189259388726	-0.834802033974111	0.0153226734731059	0.822676860684898	0.045162180184067	0.000239125510478566	cytoplasm
9187	P62942	FKBP1A	0.579176227140465	-0.0764212783272464	0.32564903630607	-0.659518408508724	0.0252561556251112	0.595906510484955	0.100861492258327	0.00018370231698712	0.798396280954021	-0.0307859222136675	0.489189259388726	-0.834802033974111	0.0153226734731059	0.822676860684898	0.045162180184067	0.000239125510478566	cytosol
9188	P62942	FKBP1A	0.579176227140465	-0.0764212783272464	0.32564903630607	-0.659518408508724	0.0252561556251112	0.595906510484955	0.100861492258327	0.00018370231698712	0.798396280954021	-0.0307859222136675	0.489189259388726	-0.834802033974111	0.0153226734731059	0.822676860684898	0.045162180184067	0.000239125510478566	er
9189	P62942	FKBP1A	0.579176227140465	-0.0764212783272464	0.32564903630607	-0.659518408508724	0.0252561556251112	0.595906510484955	0.100861492258327	0.00018370231698712	0.798396280954021	-0.0307859222136675	0.489189259388726	-0.834802033974111	0.0153226734731059	0.822676860684898	0.045162180184067	0.000239125510478566	pm
9190	P62979	RPS27A	0.587542364911918	-0.367410664865523	0.0724653122678479	-0.95846406423892	0.00149010792346823	0.0183001090731899	0.320922504304399	0.000965028430784178	0.537266338259993	-0.485524731198869	-0.0084296302124711	-1.02602960528877	0.00180701217539081	0.000174351406640041	0.811056539534622	0.0035809952574995	cytoplasm
9191	P62979	RPS27A	0.587542364911918	-0.367410664865523	0.0724653122678479	-0.95846406423892	0.00149010792346823	0.0183001090731899	0.320922504304399	0.000965028430784178	0.537266338259993	-0.485524731198869	-0.0084296302124711	-1.02602960528877	0.00180701217539081	0.000174351406640041	0.811056539534622	0.0035809952574995	cytoribosome
9192	P62979	RPS27A	0.587542364911918	-0.367410664865523	0.0724653122678479	-0.95846406423892	0.00149010792346823	0.0183001090731899	0.320922504304399	0.000965028430784178	0.537266338259993	-0.485524731198869	-0.0084296302124711	-1.02602960528877	0.00180701217539081	0.000174351406640041	0.811056539534622	0.0035809952574995	cytosol
9193	P62979	RPS27A	0.587542364911918	-0.367410664865523	0.0724653122678479	-0.95846406423892	0.00149010792346823	0.0183001090731899	0.320922504304399	0.000965028430784178	0.537266338259993	-0.485524731198869	-0.0084296302124711	-1.02602960528877	0.00180701217539081	0.000174351406640041	0.811056539534622	0.0035809952574995	er
9194	P62979	RPS27A	0.587542364911918	-0.367410664865523	0.0724653122678479	-0.95846406423892	0.00149010792346823	0.0183001090731899	0.320922504304399	0.000965028430784178	0.537266338259993	-0.485524731198869	-0.0084296302124711	-1.02602960528877	0.00180701217539081	0.000174351406640041	0.811056539534622	0.0035809952574995	mito
9195	P62979	RPS27A	0.587542364911918	-0.367410664865523	0.0724653122678479	-0.95846406423892	0.00149010792346823	0.0183001090731899	0.320922504304399	0.000965028430784178	0.537266338259993	-0.485524731198869	-0.0084296302124711	-1.02602960528877	0.00180701217539081	0.000174351406640041	0.811056539534622	0.0035809952574995	nucleus
9196	P62979	RPS27A	0.587542364911918	-0.367410664865523	0.0724653122678479	-0.95846406423892	0.00149010792346823	0.0183001090731899	0.320922504304399	0.000965028430784178	0.537266338259993	-0.485524731198869	-0.0084296302124711	-1.02602960528877	0.00180701217539081	0.000174351406640041	0.811056539534622	0.0035809952574995	pm
9197	P62993	GRB2	0.419238376512867	-0.575538195410539	-0.0185060294850988	-0.994600686710332	0.00308450774434469	0.00123158345359903	0.681970035298709	5.8575164048283e-05	0.618144388124793	-0.489494401625055	0.141106448495551	-1.10912893648596	0.00150027526865332	0.00820189398759682	0.0797863015727777	5.58740480850557e-05	cytoplasm
9198	P62993	GRB2	0.419238376512867	-0.575538195410539	-0.0185060294850988	-0.994600686710332	0.00308450774434469	0.00123158345359903	0.681970035298709	5.8575164048283e-05	0.618144388124793	-0.489494401625055	0.141106448495551	-1.10912893648596	0.00150027526865332	0.00820189398759682	0.0797863015727777	5.58740480850557e-05	cytosol
9199	P62993	GRB2	0.419238376512867	-0.575538195410539	-0.0185060294850988	-0.994600686710332	0.00308450774434469	0.00123158345359903	0.681970035298709	5.8575164048283e-05	0.618144388124793	-0.489494401625055	0.141106448495551	-1.10912893648596	0.00150027526865332	0.00820189398759682	0.0797863015727777	5.58740480850557e-05	golgi
9200	P62993	GRB2	0.419238376512867	-0.575538195410539	-0.0185060294850988	-0.994600686710332	0.00308450774434469	0.00123158345359903	0.681970035298709	5.8575164048283e-05	0.618144388124793	-0.489494401625055	0.141106448495551	-1.10912893648596	0.00150027526865332	0.00820189398759682	0.0797863015727777	5.58740480850557e-05	nucleus
9201	P62993	GRB2	0.419238376512867	-0.575538195410539	-0.0185060294850988	-0.994600686710332	0.00308450774434469	0.00123158345359903	0.681970035298709	5.8575164048283e-05	0.618144388124793	-0.489494401625055	0.141106448495551	-1.10912893648596	0.00150027526865332	0.00820189398759682	0.0797863015727777	5.58740480850557e-05	pm
9202	P62995	TRA2B	0.499167239618349	-0.683378985521175	0.0784484470600773	-1.18131456352851	0.00689941036789192	0.000989528934120496	0.241376922284666	0.000586306458739611	0.384066857092957	-0.788057863707928	-0.0338655895174758	-1.16981010862193	0.0277725830000353	0.000405779296092561	0.649630018953955	0.000387657250795191	nucleus
9203	P63010	AP2B1	0.618560045587834	-0.776322318604559	0.068938831105821	-1.39632069851097	0.000953189548526106	0.00189820289893658	0.209563189565664	0.000417953013084367	0.552519214315048	-0.745787651354064	0.0310415952615918	-1.29903396339686	0.000856758266718792	0.000106585723590336	0.532314306605036	1.76420217073494e-05	cytoplasm
9204	P63010	AP2B1	0.618560045587834	-0.776322318604559	0.068938831105821	-1.39632069851097	0.000953189548526106	0.00189820289893658	0.209563189565664	0.000417953013084367	0.552519214315048	-0.745787651354064	0.0310415952615918	-1.29903396339686	0.000856758266718792	0.000106585723590336	0.532314306605036	1.76420217073494e-05	cytosol
9205	P63010	AP2B1	0.618560045587834	-0.776322318604559	0.068938831105821	-1.39632069851097	0.000953189548526106	0.00189820289893658	0.209563189565664	0.000417953013084367	0.552519214315048	-0.745787651354064	0.0310415952615918	-1.29903396339686	0.000856758266718792	0.000106585723590336	0.532314306605036	1.76420217073494e-05	lysosome
9206	P63010	AP2B1	0.618560045587834	-0.776322318604559	0.068938831105821	-1.39632069851097	0.000953189548526106	0.00189820289893658	0.209563189565664	0.000417953013084367	0.552519214315048	-0.745787651354064	0.0310415952615918	-1.29903396339686	0.000856758266718792	0.000106585723590336	0.532314306605036	1.76420217073494e-05	pm
9207	P63096	GNAI1	0.823640429586315	-0.34869883454996	0.283052014675499	-1.18077220847362	0.0119688577508578	0.142288841374903	0.123437038924766	0.0293616994085679	0.549615609503878	-0.650590266574678	-0.00101402248304723	-1.20419896078637	0.00969265178397947	0.0551399564084414	0.993277054776779	0.0278919256893556	cytoplasm
9208	P63096	GNAI1	0.823640429586315	-0.34869883454996	0.283052014675499	-1.18077220847362	0.0119688577508578	0.142288841374903	0.123437038924766	0.0293616994085679	0.549615609503878	-0.650590266574678	-0.00101402248304723	-1.20419896078637	0.00969265178397947	0.0551399564084414	0.993277054776779	0.0278919256893556	cytosol
9209	P63096	GNAI1	0.823640429586315	-0.34869883454996	0.283052014675499	-1.18077220847362	0.0119688577508578	0.142288841374903	0.123437038924766	0.0293616994085679	0.549615609503878	-0.650590266574678	-0.00101402248304723	-1.20419896078637	0.00969265178397947	0.0551399564084414	0.993277054776779	0.0278919256893556	golgi
9210	P63096	GNAI1	0.823640429586315	-0.34869883454996	0.283052014675499	-1.18077220847362	0.0119688577508578	0.142288841374903	0.123437038924766	0.0293616994085679	0.549615609503878	-0.650590266574678	-0.00101402248304723	-1.20419896078637	0.00969265178397947	0.0551399564084414	0.993277054776779	0.0278919256893556	lysosome
9211	P63096	GNAI1	0.823640429586315	-0.34869883454996	0.283052014675499	-1.18077220847362	0.0119688577508578	0.142288841374903	0.123437038924766	0.0293616994085679	0.549615609503878	-0.650590266574678	-0.00101402248304723	-1.20419896078637	0.00969265178397947	0.0551399564084414	0.993277054776779	0.0278919256893556	nucleus
9212	P63096	GNAI1	0.823640429586315	-0.34869883454996	0.283052014675499	-1.18077220847362	0.0119688577508578	0.142288841374903	0.123437038924766	0.0293616994085679	0.549615609503878	-0.650590266574678	-0.00101402248304723	-1.20419896078637	0.00969265178397947	0.0551399564084414	0.993277054776779	0.0278919256893556	pm
9213	P63104	YWHAZ	0.329447208930982	-0.933648678737002	-0.0946917779934479	-1.26097408270377	0.022223856226048	0.000445206745707961	0.154693676586496	1.73932144325117e-05	0.56315803460905	-0.690822303408538	0.141249515227064	-1.25264535562372	0.0479770380746813	0.0122622548072551	0.332448013292881	3.45341021858665e-05	cytoplasm
9214	P63104	YWHAZ	0.329447208930982	-0.933648678737002	-0.0946917779934479	-1.26097408270377	0.022223856226048	0.000445206745707961	0.154693676586496	1.73932144325117e-05	0.56315803460905	-0.690822303408538	0.141249515227064	-1.25264535562372	0.0479770380746813	0.0122622548072551	0.332448013292881	3.45341021858665e-05	cytosol
9215	P63104	YWHAZ	0.329447208930982	-0.933648678737002	-0.0946917779934479	-1.26097408270377	0.022223856226048	0.000445206745707961	0.154693676586496	1.73932144325117e-05	0.56315803460905	-0.690822303408538	0.141249515227064	-1.25264535562372	0.0479770380746813	0.0122622548072551	0.332448013292881	3.45341021858665e-05	nucleus
9216	P63146	UBE2B	0.360352949437018	-0.0745547326167303	0.0680441006586033	-0.430637149225392	0.2703146137648	0.705522685914621	0.758084752527744	0.0188787395279569	0.528181056055499	-0.218175958713457	0.044951414802232	-0.736988764553914	0.0946533703949462	0.12848621905787	0.748006829356887	0.00404484764879198	chromatin
9217	P63146	UBE2B	0.360352949437018	-0.0745547326167303	0.0680441006586033	-0.430637149225392	0.2703146137648	0.705522685914621	0.758084752527744	0.0188787395279569	0.528181056055499	-0.218175958713457	0.044951414802232	-0.736988764553914	0.0946533703949462	0.12848621905787	0.748006829356887	0.00404484764879198	cytoplasm
9218	P63146	UBE2B	0.360352949437018	-0.0745547326167303	0.0680441006586033	-0.430637149225392	0.2703146137648	0.705522685914621	0.758084752527744	0.0188787395279569	0.528181056055499	-0.218175958713457	0.044951414802232	-0.736988764553914	0.0946533703949462	0.12848621905787	0.748006829356887	0.00404484764879198	nucleus
9219	P63146	UBE2B	0.360352949437018	-0.0745547326167303	0.0680441006586033	-0.430637149225392	0.2703146137648	0.705522685914621	0.758084752527744	0.0188787395279569	0.528181056055499	-0.218175958713457	0.044951414802232	-0.736988764553914	0.0946533703949462	0.12848621905787	0.748006829356887	0.00404484764879198	pm
9220	P63151	PPP2R2A	0.585973791310836	-0.252352857756617	0.244895236470217	-0.838909687684655	0.000408892825636329	0.00261895967885466	0.00548655028796811	3.40946896175791e-05	0.781039595507434	-0.130142463191415	0.415711546269958	-0.911962470901312	0.000168968826759487	0.0331064269039045	0.000782643854415287	1.09558701078308e-05	cytosol
9221	P63151	PPP2R2A	0.585973791310836	-0.252352857756617	0.244895236470217	-0.838909687684655	0.000408892825636329	0.00261895967885466	0.00548655028796811	3.40946896175791e-05	0.781039595507434	-0.130142463191415	0.415711546269958	-0.911962470901312	0.000168968826759487	0.0331064269039045	0.000782643854415287	1.09558701078308e-05	nucleus
9222	P63167	DYNLL1	-0.285341546192761	-1.83124940882657	-0.92010505348884	-1.54441422235801	0.0207127053486167	0.0133624165965503	0.0096208851103153	0.0131259931919683	0.0212245011924778	-1.46534013586754	-0.596203969763234	-1.48432202860167	0.807946778950449	0.0150458651500907	0.0141454852704482	0.0123538507364958	cytoplasm
9223	P63167	DYNLL1	-0.285341546192761	-1.83124940882657	-0.92010505348884	-1.54441422235801	0.0207127053486167	0.0133624165965503	0.0096208851103153	0.0131259931919683	0.0212245011924778	-1.46534013586754	-0.596203969763234	-1.48432202860167	0.807946778950449	0.0150458651500907	0.0141454852704482	0.0123538507364958	cytosol
9224	P63167	DYNLL1	-0.285341546192761	-1.83124940882657	-0.92010505348884	-1.54441422235801	0.0207127053486167	0.0133624165965503	0.0096208851103153	0.0131259931919683	0.0212245011924778	-1.46534013586754	-0.596203969763234	-1.48432202860167	0.807946778950449	0.0150458651500907	0.0141454852704482	0.0123538507364958	mito
9225	P63167	DYNLL1	-0.285341546192761	-1.83124940882657	-0.92010505348884	-1.54441422235801	0.0207127053486167	0.0133624165965503	0.0096208851103153	0.0131259931919683	0.0212245011924778	-1.46534013586754	-0.596203969763234	-1.48432202860167	0.807946778950449	0.0150458651500907	0.0141454852704482	0.0123538507364958	nucleus
9226	P63167	DYNLL1	-0.285341546192761	-1.83124940882657	-0.92010505348884	-1.54441422235801	0.0207127053486167	0.0133624165965503	0.0096208851103153	0.0131259931919683	0.0212245011924778	-1.46534013586754	-0.596203969763234	-1.48432202860167	0.807946778950449	0.0150458651500907	0.0141454852704482	0.0123538507364958	pm
9227	P63172	DYNLT1	0.254914056282049	-0.901225871765574	-0.412179704191018	-1.15923583190374	0.0132846613265889	0.00688669500364071	0.00867957546983016	0.0107923208560114	0.505775404485797	-0.785665110602137	-0.224477483317657	-1.29202455557194	0.0242175329490742	0.0028119395930054	0.0619373307537867	0.00649800504220448	cytoplasm
9228	P63172	DYNLT1	0.254914056282049	-0.901225871765574	-0.412179704191018	-1.15923583190374	0.0132846613265889	0.00688669500364071	0.00867957546983016	0.0107923208560114	0.505775404485797	-0.785665110602137	-0.224477483317657	-1.29202455557194	0.0242175329490742	0.0028119395930054	0.0619373307537867	0.00649800504220448	golgi
9229	P63173	RPL38	0.220431361206046	-0.821312489689022	-0.209328640450923	-1.03584514463743	0.320689366098178	0.00471434284663158	0.261728516595101	4.97314278798311e-05	0.267319536094767	-0.82462291734662	-0.178702154567073	-1.09257911410954	0.0103863141326532	0.000886977583376682	0.0463163997589057	0.000226379232859049	cytoplasm
9230	P63173	RPL38	0.220431361206046	-0.821312489689022	-0.209328640450923	-1.03584514463743	0.320689366098178	0.00471434284663158	0.261728516595101	4.97314278798311e-05	0.267319536094767	-0.82462291734662	-0.178702154567073	-1.09257911410954	0.0103863141326532	0.000886977583376682	0.0463163997589057	0.000226379232859049	cytoribosome
9231	P63173	RPL38	0.220431361206046	-0.821312489689022	-0.209328640450923	-1.03584514463743	0.320689366098178	0.00471434284663158	0.261728516595101	4.97314278798311e-05	0.267319536094767	-0.82462291734662	-0.178702154567073	-1.09257911410954	0.0103863141326532	0.000886977583376682	0.0463163997589057	0.000226379232859049	cytosol
9232	P63218	GNG5	0.65422524036855	-0.162235960964941	-0.00211604799360875	-0.817176729966009	0.0615679133868413	0.520241605923227	0.992530650806206	0.0168939091346842	0.00786570345877744	-1.40073510256858	-1.07279961195445	-1.38847602129707	0.958542252024113	0.0105307805383193	0.0109174014184953	0.00398809055422883	pm
9233	P63220;Q8WVC2	RPS21	0.768151082290895	-0.421003185252258	0.304127011474919	-1.19090710505492	0.000327304437382727	9.20654335275901e-05	0.000832912659077932	0.000986534781655467	0.648457175673645	-0.608839425004897	0.164572558394416	-1.25659319002967	0.00637823899049712	0.000144045749592232	0.0821792319695301	0.000382132852488579	unknown
9234	P63241	EIF5A	0.612437362343702	-0.612484501592125	0.174273648943742	-1.2368084322556	0.0974856762313957	0.0509526242556908	0.509685488652462	0.0120430306349504	0.446454404376228	-0.810111231305427	-3.83828168659039e-05	-1.27282904025537	0.0967555232943251	0.0455624346415848	0.999819951213863	0.0124810243285037	cytoplasm
9235	P63241	EIF5A	0.612437362343702	-0.612484501592125	0.174273648943742	-1.2368084322556	0.0974856762313957	0.0509526242556908	0.509685488652462	0.0120430306349504	0.446454404376228	-0.810111231305427	-3.83828168659039e-05	-1.27282904025537	0.0967555232943251	0.0455624346415848	0.999819951213863	0.0124810243285037	cytosol
9236	P63241	EIF5A	0.612437362343702	-0.612484501592125	0.174273648943742	-1.2368084322556	0.0974856762313957	0.0509526242556908	0.509685488652462	0.0120430306349504	0.446454404376228	-0.810111231305427	-3.83828168659039e-05	-1.27282904025537	0.0967555232943251	0.0455624346415848	0.999819951213863	0.0124810243285037	er
9237	P63241	EIF5A	0.612437362343702	-0.612484501592125	0.174273648943742	-1.2368084322556	0.0974856762313957	0.0509526242556908	0.509685488652462	0.0120430306349504	0.446454404376228	-0.810111231305427	-3.83828168659039e-05	-1.27282904025537	0.0967555232943251	0.0455624346415848	0.999819951213863	0.0124810243285037	nucleus
9238	P63244	RACK1	0.381752794460618	-0.336436745907523	0.0920556116912978	-0.716027551261192	0.00662108801019889	0.0334240425540602	0.243584986935624	0.00017216713757193	0.477411223554413	-0.328437063346499	0.158094137607381	-0.80750309448911	0.00246204072865185	0.017359582312243	0.089291437590792	4.27496681084837e-05	cytoplasm
9239	P63244	RACK1	0.381752794460618	-0.336436745907523	0.0920556116912978	-0.716027551261192	0.00662108801019889	0.0334240425540602	0.243584986935624	0.00017216713757193	0.477411223554413	-0.328437063346499	0.158094137607381	-0.80750309448911	0.00246204072865185	0.017359582312243	0.089291437590792	4.27496681084837e-05	cytoribosome
9240	P63244	RACK1	0.381752794460618	-0.336436745907523	0.0920556116912978	-0.716027551261192	0.00662108801019889	0.0334240425540602	0.243584986935624	0.00017216713757193	0.477411223554413	-0.328437063346499	0.158094137607381	-0.80750309448911	0.00246204072865185	0.017359582312243	0.089291437590792	4.27496681084837e-05	cytosol
9241	P63244	RACK1	0.381752794460618	-0.336436745907523	0.0920556116912978	-0.716027551261192	0.00662108801019889	0.0334240425540602	0.243584986935624	0.00017216713757193	0.477411223554413	-0.328437063346499	0.158094137607381	-0.80750309448911	0.00246204072865185	0.017359582312243	0.089291437590792	4.27496681084837e-05	mito
9242	P63244	RACK1	0.381752794460618	-0.336436745907523	0.0920556116912978	-0.716027551261192	0.00662108801019889	0.0334240425540602	0.243584986935624	0.00017216713757193	0.477411223554413	-0.328437063346499	0.158094137607381	-0.80750309448911	0.00246204072865185	0.017359582312243	0.089291437590792	4.27496681084837e-05	nucleus
9243	P63244	RACK1	0.381752794460618	-0.336436745907523	0.0920556116912978	-0.716027551261192	0.00662108801019889	0.0334240425540602	0.243584986935624	0.00017216713757193	0.477411223554413	-0.328437063346499	0.158094137607381	-0.80750309448911	0.00246204072865185	0.017359582312243	0.089291437590792	4.27496681084837e-05	pm
9244	P63267	ACTG2	NA	NA	NA	NA	NA	NA	NA	NA	NA	NA	NA	NA	NA	NA	NA	NA	cytoplasm
9245	P63267	ACTG2	NA	NA	NA	NA	NA	NA	NA	NA	NA	NA	NA	NA	NA	NA	NA	NA	cytosol
9246	P63272	SUPT4H1	0.217703393027339	-0.589157495219741	-0.112647944088193	-0.817051977232005	0.398307144072031	0.0152785186304814	0.564676299765381	0.0427025693315566	0.358959350330519	-0.55494688800907	-0.00725951825142878	-0.893949601968457	0.115459411555899	0.014523748285424	0.940989343050435	0.0316797066473303	nucleus
9247	P63279	UBE2I	0.598011629852233	-0.796022568956531	0.0962076613218049	-1.39211289699586	0.00266157219788186	0.00186928452790604	0.168249738307189	3.92506487164201e-06	0.415319461091927	-0.955528556648312	-0.0805249478352198	-1.37199742909788	0.000703499496586986	0.000384700096083328	0.226527601056858	6.64742524139194e-06	cytoplasm
9248	P63279	UBE2I	0.598011629852233	-0.796022568956531	0.0962076613218049	-1.39211289699586	0.00266157219788186	0.00186928452790604	0.168249738307189	3.92506487164201e-06	0.415319461091927	-0.955528556648312	-0.0805249478352198	-1.37199742909788	0.000703499496586986	0.000384700096083328	0.226527601056858	6.64742524139194e-06	cytosol
9249	P63279	UBE2I	0.598011629852233	-0.796022568956531	0.0962076613218049	-1.39211289699586	0.00266157219788186	0.00186928452790604	0.168249738307189	3.92506487164201e-06	0.415319461091927	-0.955528556648312	-0.0805249478352198	-1.37199742909788	0.000703499496586986	0.000384700096083328	0.226527601056858	6.64742524139194e-06	nucleus
9250	P63313	TMSB10	0.709759326160674	-0.127582586093781	0.322002685730504	-0.827070639111382	0.0290912698466021	0.216562363002043	0.0472233661108596	0.000981097664707587	0.953812326981003	0.00511030868399038	0.523428063357516	-0.912140138699099	0.0584302417056232	0.954560478328833	0.0742848208403948	0.00458195008936073	cytoplasm
9251	P63316	TNNC1	0.07365925056704	-0.94426989518161	-0.893933940908731	-0.971252750481268	0.918302525111551	0.0491318463079883	0.0628698564840866	0.217524844604001	-0.222917371330237	-0.49484952198178	-0.484520683032232	-0.193231840382591	0.774194261373763	0.16327348885761	0.179348239256093	0.756750624098624	cytosol
9252	P67809	YBX1	0.839065542276637	-0.328366901438127	0.294214629298111	-1.14412421948267	0.0761551985660693	0.0490714791639429	0.221477469145248	0.00132688085486058	0.656377112902365	-0.373349131118996	0.163776382640414	-1.0208037176217	0.0340906230524969	0.00269371786228201	0.180229175815681	0.000572781475418753	cytoplasm
9253	P67809	YBX1	0.839065542276637	-0.328366901438127	0.294214629298111	-1.14412421948267	0.0761551985660693	0.0490714791639429	0.221477469145248	0.00132688085486058	0.656377112902365	-0.373349131118996	0.163776382640414	-1.0208037176217	0.0340906230524969	0.00269371786228201	0.180229175815681	0.000572781475418753	cytosol
9254	P67809	YBX1	0.839065542276637	-0.328366901438127	0.294214629298111	-1.14412421948267	0.0761551985660693	0.0490714791639429	0.221477469145248	0.00132688085486058	0.656377112902365	-0.373349131118996	0.163776382640414	-1.0208037176217	0.0340906230524969	0.00269371786228201	0.180229175815681	0.000572781475418753	er
9255	P67809	YBX1	0.839065542276637	-0.328366901438127	0.294214629298111	-1.14412421948267	0.0761551985660693	0.0490714791639429	0.221477469145248	0.00132688085486058	0.656377112902365	-0.373349131118996	0.163776382640414	-1.0208037176217	0.0340906230524969	0.00269371786228201	0.180229175815681	0.000572781475418753	nucleus
9256	P67809	YBX1	0.839065542276637	-0.328366901438127	0.294214629298111	-1.14412421948267	0.0761551985660693	0.0490714791639429	0.221477469145248	0.00132688085486058	0.656377112902365	-0.373349131118996	0.163776382640414	-1.0208037176217	0.0340906230524969	0.00269371786228201	0.180229175815681	0.000572781475418753	pm
9257	P67870;Q5SRQ6	CSNK2B	0.102454499272428	-0.853542375406515	-0.295835093112556	-0.959680787502274	0.305189643541566	0.000837197192356185	0.0330115007485378	0.00221034731714076	-0.191072279648183	-1.26474678297429	-0.628103762223441	-1.07714766142164	0.282559322724971	0.00100035968831224	0.0208145383943275	0.000302932637603772	unknown
9258	P67936	TPM4	0.811407133578262	-0.542813366465648	0.268269015260277	-1.35313020280768	0.00568023914324124	0.00323031433090841	0.0164198339734038	0.00209435560990801	0.595895157469313	-0.798573042277331	0.0410531146627734	-1.39480654491807	0.00282714626175063	0.00217024044095379	0.33523107256017	0.00299525259310002	cytoplasm
9259	P67936	TPM4	0.811407133578262	-0.542813366465648	0.268269015260277	-1.35313020280768	0.00568023914324124	0.00323031433090841	0.0164198339734038	0.00209435560990801	0.595895157469313	-0.798573042277331	0.0410531146627734	-1.39480654491807	0.00282714626175063	0.00217024044095379	0.33523107256017	0.00299525259310002	cytosol
9260	P68036	UBE2L3	0.871405195583278	-0.422282960606068	0.445665943646959	-1.29024580056736	0.00475088159615102	0.00899994651804143	0.0082749003343315	0.000286245425194077	0.973550351125612	-0.379279890070164	0.534042458520121	-1.34791791257314	0.00709878446407116	2.8363185769622e-07	0.0106700985659266	5.7349502823261e-05	cytoplasm
9261	P68036	UBE2L3	0.871405195583278	-0.422282960606068	0.445665943646959	-1.29024580056736	0.00475088159615102	0.00899994651804143	0.0082749003343315	0.000286245425194077	0.973550351125612	-0.379279890070164	0.534042458520121	-1.34791791257314	0.00709878446407116	2.8363185769622e-07	0.0106700985659266	5.7349502823261e-05	cytosol
9262	P68036	UBE2L3	0.871405195583278	-0.422282960606068	0.445665943646959	-1.29024580056736	0.00475088159615102	0.00899994651804143	0.0082749003343315	0.000286245425194077	0.973550351125612	-0.379279890070164	0.534042458520121	-1.34791791257314	0.00709878446407116	2.8363185769622e-07	0.0106700985659266	5.7349502823261e-05	nucleus
9263	P68363	TUBA1B	0.739596725308958	-0.780509520694728	0.300180726944372	-1.5183755568924	0.00408526237205326	0.000344231439666712	0.0101901051720394	7.4375691672556e-06	0.701496839915898	-0.885382367829534	0.249590336662857	-1.58469286944809	0.00702576769729816	4.1339661082927e-05	0.0280791762885917	2.14512669466432e-06	cytoplasm
9264	P68366	TUBA4A	0.497401742817383	-1.29762050104481	0.0365461849454091	-1.80551638555073	0.0559701373163005	2.84084755064848e-05	0.809736961051523	0.0121319623247553	0.78444779273397	-1.0694319037496	0.314778379115594	-1.8704855414907	0.011975983397233	2.74435057525346e-05	0.0857620446517583	0.0139188734740612	cytoplasm
9265	P68366	TUBA4A	0.497401742817383	-1.29762050104481	0.0365461849454091	-1.80551638555073	0.0559701373163005	2.84084755064848e-05	0.809736961051523	0.0121319623247553	0.78444779273397	-1.0694319037496	0.314778379115594	-1.8704855414907	0.011975983397233	2.74435057525346e-05	0.0857620446517583	0.0139188734740612	cytosol
9266	P68371	TUBB4B	0.687470596478841	-0.820005875532838	0.22552357429113	-1.50776968535061	3.87190516714118e-06	1.89929469013321e-06	0.000277052990414339	0.000185383414940465	0.848287830489413	-0.796787222401152	0.359214455369067	-1.64505865768871	0.00127769537152197	1.11873877046057e-05	0.00542041184633168	0.000138626439188318	cytoplasm
9267	P68371	TUBB4B	0.687470596478841	-0.820005875532838	0.22552357429113	-1.50776968535061	3.87190516714118e-06	1.89929469013321e-06	0.000277052990414339	0.000185383414940465	0.848287830489413	-0.796787222401152	0.359214455369067	-1.64505865768871	0.00127769537152197	1.11873877046057e-05	0.00542041184633168	0.000138626439188318	cytosol
9268	P68371	TUBB4B	0.687470596478841	-0.820005875532838	0.22552357429113	-1.50776968535061	3.87190516714118e-06	1.89929469013321e-06	0.000277052990414339	0.000185383414940465	0.848287830489413	-0.796787222401152	0.359214455369067	-1.64505865768871	0.00127769537152197	1.11873877046057e-05	0.00542041184633168	0.000138626439188318	lysosome
9269	P68371	TUBB4B	0.687470596478841	-0.820005875532838	0.22552357429113	-1.50776968535061	3.87190516714118e-06	1.89929469013321e-06	0.000277052990414339	0.000185383414940465	0.848287830489413	-0.796787222401152	0.359214455369067	-1.64505865768871	0.00127769537152197	1.11873877046057e-05	0.00542041184633168	0.000138626439188318	nucleus
9270	P68402	PAFAH1B2	0.664020790238266	-0.84016224885324	0.176465929547786	-1.50283156807972	0.00378029548023458	0.0150154668992432	0.169276343685359	9.98488588438331e-06	0.534953866389544	-0.849013836866166	0.0745856279915185	-1.38271894704051	0.0152071221851178	0.0098876802052227	0.558030657387843	2.02774201393133e-05	cytoplasm
9271	P68402	PAFAH1B2	0.664020790238266	-0.84016224885324	0.176465929547786	-1.50283156807972	0.00378029548023458	0.0150154668992432	0.169276343685359	9.98488588438331e-06	0.534953866389544	-0.849013836866166	0.0745856279915185	-1.38271894704051	0.0152071221851178	0.0098876802052227	0.558030657387843	2.02774201393133e-05	cytosol
9272	P68402	PAFAH1B2	0.664020790238266	-0.84016224885324	0.176465929547786	-1.50283156807972	0.00378029548023458	0.0150154668992432	0.169276343685359	9.98488588438331e-06	0.534953866389544	-0.849013836866166	0.0745856279915185	-1.38271894704051	0.0152071221851178	0.0098876802052227	0.558030657387843	2.02774201393133e-05	nucleus
9273	P68402	PAFAH1B2	0.664020790238266	-0.84016224885324	0.176465929547786	-1.50283156807972	0.00378029548023458	0.0150154668992432	0.169276343685359	9.98488588438331e-06	0.534953866389544	-0.849013836866166	0.0745856279915185	-1.38271894704051	0.0152071221851178	0.0098876802052227	0.558030657387843	2.02774201393133e-05	pm
9274	P68543	UBXN2A	0.699601306815485	-0.50372511082876	-0.0515836934737415	-1.25217873504009	0.0173434766331641	0.0362493946637346	0.639127558728551	0.0596008276042095	0.792340857954638	-0.544729934388646	-0.0274357692911111	-1.39580956629846	0.0188425904357821	0.00789843001970235	0.71051751070206	0.0591213777434392	cytoplasm
9275	P68543	UBXN2A	0.699601306815485	-0.50372511082876	-0.0515836934737415	-1.25217873504009	0.0173434766331641	0.0362493946637346	0.639127558728551	0.0596008276042095	0.792340857954638	-0.544729934388646	-0.0274357692911111	-1.39580956629846	0.0188425904357821	0.00789843001970235	0.71051751070206	0.0591213777434392	cytosol
9276	P68543	UBXN2A	0.699601306815485	-0.50372511082876	-0.0515836934737415	-1.25217873504009	0.0173434766331641	0.0362493946637346	0.639127558728551	0.0596008276042095	0.792340857954638	-0.544729934388646	-0.0274357692911111	-1.39580956629846	0.0188425904357821	0.00789843001970235	0.71051751070206	0.0591213777434392	er
9277	P68543	UBXN2A	0.699601306815485	-0.50372511082876	-0.0515836934737415	-1.25217873504009	0.0173434766331641	0.0362493946637346	0.639127558728551	0.0596008276042095	0.792340857954638	-0.544729934388646	-0.0274357692911111	-1.39580956629846	0.0188425904357821	0.00789843001970235	0.71051751070206	0.0591213777434392	golgi
9278	P68543	UBXN2A	0.699601306815485	-0.50372511082876	-0.0515836934737415	-1.25217873504009	0.0173434766331641	0.0362493946637346	0.639127558728551	0.0596008276042095	0.792340857954638	-0.544729934388646	-0.0274357692911111	-1.39580956629846	0.0188425904357821	0.00789843001970235	0.71051751070206	0.0591213777434392	nucleus
9279	P68871	HBB	NA	NA	NA	NA	NA	NA	NA	NA	NA	NA	NA	NA	NA	NA	NA	NA	cytosol
9280	P69905	HBA1	NA	NA	NA	NA	NA	NA	NA	NA	NA	NA	NA	NA	NA	NA	NA	NA	cytosol
9281	P78310	CXADR	0.578634330316662	-0.959220416503198	-0.0546723711133516	-1.52789913546249	0.0519167796779298	0.0048428030860043	0.675808100330133	0.00117251048737237	0.361489597897446	-0.994769658577976	-0.216851989490128	-1.34572908030248	0.0446687424775139	0.00912283555070827	0.0558468331752291	0.000521175370567482	cytoplasm
9282	P78310	CXADR	0.578634330316662	-0.959220416503198	-0.0546723711133516	-1.52789913546249	0.0519167796779298	0.0048428030860043	0.675808100330133	0.00117251048737237	0.361489597897446	-0.994769658577976	-0.216851989490128	-1.34572908030248	0.0446687424775139	0.00912283555070827	0.0558468331752291	0.000521175370567482	nucleus
9283	P78310	CXADR	0.578634330316662	-0.959220416503198	-0.0546723711133516	-1.52789913546249	0.0519167796779298	0.0048428030860043	0.675808100330133	0.00117251048737237	0.361489597897446	-0.994769658577976	-0.216851989490128	-1.34572908030248	0.0446687424775139	0.00912283555070827	0.0558468331752291	0.000521175370567482	pm
9284	P78314	SH3BP2	1.27223143028854	1.78157464526236	1.57077161654912	0.427417607143557	0.00457265993796071	0.00159516939910752	0.00012462886115386	0.203049792203202	1.28742161118287	1.74714664121673	1.55498108307595	0.374621791767944	0.00397466449738053	0.00223922676754218	0.00148814496573706	0.254200865559035	unknown
9285	P78316	NOP14	0.73044636293203	-0.420230628038305	0.165869180638956	-1.15375702253317	0.00268644874102153	0.00395591116084664	0.0495069922839841	0.000301691459925768	0.714751382620072	-0.299405902946616	0.205312052052656	-1.01862457249708	0.000805621293650535	0.00755311744256683	0.0274283077787484	0.00286195157894298	nucleus
9286	P78318	IGBP1	0.710795273621305	-0.205933130334728	0.349337322283091	-0.917653197553653	4.93511423451127e-05	0.00933794775772938	0.000899934686032101	0.00282573699883334	0.830847495077386	-0.172698809128487	0.442112302800057	-1.00352372630083	0.00189815606050766	0.0165207903221736	0.00365901957808093	0.00243799582391395	cytoplasm
9287	P78318	IGBP1	0.710795273621305	-0.205933130334728	0.349337322283091	-0.917653197553653	4.93511423451127e-05	0.00933794775772938	0.000899934686032101	0.00282573699883334	0.830847495077386	-0.172698809128487	0.442112302800057	-1.00352372630083	0.00189815606050766	0.0165207903221736	0.00365901957808093	0.00243799582391395	cytosol
9288	P78324	SIRPA	0.84509459544414	-0.420022267715391	0.133149864889617	-1.2559560846414	0.0138733880612565	0.0552858958584375	0.0516420132885144	0.0325396848228019	0.697867375808129	-0.267171230492357	0.130109658040265	-0.988173194948179	0.00269364487918718	0.123900873578734	0.105938968424437	0.0605662030959208	cytoplasm
9289	P78324	SIRPA	0.84509459544414	-0.420022267715391	0.133149864889617	-1.2559560846414	0.0138733880612565	0.0552858958584375	0.0516420132885144	0.0325396848228019	0.697867375808129	-0.267171230492357	0.130109658040265	-0.988173194948179	0.00269364487918718	0.123900873578734	0.105938968424437	0.0605662030959208	pm
9290	P78330	PSPH	0.583285686502846	1.45572210572591	1.00632295465856	0.871867674013192	0.0042390775675571	5.23693554422369e-06	0.000501878133953715	9.49482768191301e-05	0.705577853817306	1.43137747174397	1.04833087456751	0.724872615215002	0.000388424034275375	0.000787494645862125	0.000293835195350669	0.00039625750147755	cytoplasm
9291	P78330	PSPH	0.583285686502846	1.45572210572591	1.00632295465856	0.871867674013192	0.0042390775675571	5.23693554422369e-06	0.000501878133953715	9.49482768191301e-05	0.705577853817306	1.43137747174397	1.04833087456751	0.724872615215002	0.000388424034275375	0.000787494645862125	0.000293835195350669	0.00039625750147755	cytosol
9292	P78332	RBM6	0.602764926189875	-0.701587159517472	0.000584231764479385	-1.30348067142786	0.00159406621081723	2.60037256240212e-06	0.984765794441367	0.000238440200798225	0.554549539089057	-0.630759522185577	-0.00454435479488537	-1.18593628825267	0.000676923180961351	7.4868495171495e-05	0.889137307443282	0.000709367889214264	nucleus
9293	P78333	GPC5	0.713910267583251	-0.272809130628565	-0.0465816747215497	-0.988402642409291	0.00478344208021464	0.0434199099926946	0.532623205991084	0.00610132764126927	0.491233649805678	0.136729740630213	0.204605392326236	-0.357359491571119	0.01890468711028	0.306834460024867	0.0762127305926127	0.10869297054442	cytoplasm
9294	P78333	GPC5	0.713910267583251	-0.272809130628565	-0.0465816747215497	-0.988402642409291	0.00478344208021464	0.0434199099926946	0.532623205991084	0.00610132764126927	0.491233649805678	0.136729740630213	0.204605392326236	-0.357359491571119	0.01890468711028	0.306834460024867	0.0762127305926127	0.10869297054442	golgi
9295	P78333	GPC5	0.713910267583251	-0.272809130628565	-0.0465816747215497	-0.988402642409291	0.00478344208021464	0.0434199099926946	0.532623205991084	0.00610132764126927	0.491233649805678	0.136729740630213	0.204605392326236	-0.357359491571119	0.01890468711028	0.306834460024867	0.0762127305926127	0.10869297054442	lysosome
9296	P78333	GPC5	0.713910267583251	-0.272809130628565	-0.0465816747215497	-0.988402642409291	0.00478344208021464	0.0434199099926946	0.532623205991084	0.00610132764126927	0.491233649805678	0.136729740630213	0.204605392326236	-0.357359491571119	0.01890468711028	0.306834460024867	0.0762127305926127	0.10869297054442	pm
9297	P78337	PITX1	1.18694812425189	-0.642172625766925	-0.159958845085372	-1.87923975907283	0.0609052964769815	0.00411639303946994	0.257393862269907	0.0585489105950074	1.12982660197126	-0.3401837746055	0.0105132865991578	-1.58722174408534	0.0166749752649541	0.026329446304989	0.898571982864296	0.0732322457504257	chromatin
9298	P78337	PITX1	1.18694812425189	-0.642172625766925	-0.159958845085372	-1.87923975907283	0.0609052964769815	0.00411639303946994	0.257393862269907	0.0585489105950074	1.12982660197126	-0.3401837746055	0.0105132865991578	-1.58722174408534	0.0166749752649541	0.026329446304989	0.898571982864296	0.0732322457504257	cytoplasm
9299	P78337	PITX1	1.18694812425189	-0.642172625766925	-0.159958845085372	-1.87923975907283	0.0609052964769815	0.00411639303946994	0.257393862269907	0.0585489105950074	1.12982660197126	-0.3401837746055	0.0105132865991578	-1.58722174408534	0.0166749752649541	0.026329446304989	0.898571982864296	0.0732322457504257	nucleus
9300	P78344	EIF4G2	0.241613775042298	-0.198549860554116	0.0473877159630665	-0.437466564048007	0.0844001729707866	0.0254658104124825	0.51691225355237	0.000472897544797398	0.483426052024322	-0.0258016010712805	0.261698786237197	-0.506674198240292	0.0111999765579348	0.393216234497231	0.0154163397777258	0.00203584668963767	cytosol
9301	P78345	RPP38	0.969948374443534	-0.105848941108944	0.604274159151525	-1.07807913388693	0.00521313387910887	0.296425404007718	0.0142687566883021	0.000210856274807884	0.588985878688788	-0.704196269304039	0.169784038604634	-1.29279009415098	0.000735365150126209	0.000742686421370652	0.0142784486428574	1.53425578884146e-05	nucleus
9302	P78346	RPP30	0.431344016595474	-0.87849868620161	-0.0463076488232788	-1.30194617396609	0.0456162100947523	1.40868178692023e-05	0.53989801909423	0.000175111877329289	0.292141580836984	-0.913453748799533	-0.157106724070958	-1.20465667940255	0.091919187800885	0.00396075322484281	0.191187060989445	4.92374146875883e-06	nucleus
9303	P78347	GTF2I	0.477428921174686	-1.20412230505402	-0.310316544742109	-1.68146347991539	0.00209064372476418	0.000713802642749211	0.0068164884841943	0.000157767745265576	0.380934980521259	-1.04269817401389	-0.316762958428302	-1.42347150564751	0.0014302333103377	0.00246775454356067	0.0128454543217385	0.000410026865963861	cytoplasm
9304	P78347	GTF2I	0.477428921174686	-1.20412230505402	-0.310316544742109	-1.68146347991539	0.00209064372476418	0.000713802642749211	0.0068164884841943	0.000157767745265576	0.380934980521259	-1.04269817401389	-0.316762958428302	-1.42347150564751	0.0014302333103377	0.00246775454356067	0.0128454543217385	0.000410026865963861	nucleus
9305	P78356	PIP4K2B	0.535316582439037	-1.76582949710191	-0.145928033132832	-2.28378410885728	0.0271321289643831	4.10943244679432e-05	0.100909854268934	7.22543883110662e-05	0.545084223567177	-1.63197066562058	-0.116388839368552	-2.17796545276298	0.00140191954904314	5.31567100973473e-05	0.0712144153375995	3.15241375553967e-06	cytoplasm
9306	P78356	PIP4K2B	0.535316582439037	-1.76582949710191	-0.145928033132832	-2.28378410885728	0.0271321289643831	4.10943244679432e-05	0.100909854268934	7.22543883110662e-05	0.545084223567177	-1.63197066562058	-0.116388839368552	-2.17796545276298	0.00140191954904314	5.31567100973473e-05	0.0712144153375995	3.15241375553967e-06	cytosol
9307	P78356	PIP4K2B	0.535316582439037	-1.76582949710191	-0.145928033132832	-2.28378410885728	0.0271321289643831	4.10943244679432e-05	0.100909854268934	7.22543883110662e-05	0.545084223567177	-1.63197066562058	-0.116388839368552	-2.17796545276298	0.00140191954904314	5.31567100973473e-05	0.0712144153375995	3.15241375553967e-06	er
9308	P78356	PIP4K2B	0.535316582439037	-1.76582949710191	-0.145928033132832	-2.28378410885728	0.0271321289643831	4.10943244679432e-05	0.100909854268934	7.22543883110662e-05	0.545084223567177	-1.63197066562058	-0.116388839368552	-2.17796545276298	0.00140191954904314	5.31567100973473e-05	0.0712144153375995	3.15241375553967e-06	nucleus
9309	P78356	PIP4K2B	0.535316582439037	-1.76582949710191	-0.145928033132832	-2.28378410885728	0.0271321289643831	4.10943244679432e-05	0.100909854268934	7.22543883110662e-05	0.545084223567177	-1.63197066562058	-0.116388839368552	-2.17796545276298	0.00140191954904314	5.31567100973473e-05	0.0712144153375995	3.15241375553967e-06	pm
9310	P78357	CNTNAP1	0.808687698313561	0.474027086701142	0.644081466651231	-0.366221455758652	0.0232436718553899	0.16611425852359	0.0660538349644224	0.0418364332854133	0.87264065816087	-0.194234719637105	0.414228453235585	-1.07678565416239	0.0110850627520899	0.166140347617983	0.0482928028477463	0.00518255739210893	unknown
9311	P78368	CSNK1G2	0.62361662019434	-0.485133464637412	0.0220318044398491	-1.1112409162462	0.0173975707866575	0.00852568147095702	0.799349192967594	0.0152473160804945	0.682891058705583	-0.349344939483826	0.116036203648726	-1.0449557532295	0.00316162288088257	0.0643282717990043	0.329752021118848	0.0155475999697446	cytoplasm
9312	P78368	CSNK1G2	0.62361662019434	-0.485133464637412	0.0220318044398491	-1.1112409162462	0.0173975707866575	0.00852568147095702	0.799349192967594	0.0152473160804945	0.682891058705583	-0.349344939483826	0.116036203648726	-1.0449557532295	0.00316162288088257	0.0643282717990043	0.329752021118848	0.0155475999697446	cytosol
9313	P78368	CSNK1G2	0.62361662019434	-0.485133464637412	0.0220318044398491	-1.1112409162462	0.0173975707866575	0.00852568147095702	0.799349192967594	0.0152473160804945	0.682891058705583	-0.349344939483826	0.116036203648726	-1.0449557532295	0.00316162288088257	0.0643282717990043	0.329752021118848	0.0155475999697446	nucleus
9314	P78368	CSNK1G2	0.62361662019434	-0.485133464637412	0.0220318044398491	-1.1112409162462	0.0173975707866575	0.00852568147095702	0.799349192967594	0.0152473160804945	0.682891058705583	-0.349344939483826	0.116036203648726	-1.0449557532295	0.00316162288088257	0.0643282717990043	0.329752021118848	0.0155475999697446	pm
9315	P78371	CCT2	0.626919880797668	-0.764387723299349	0.205442933281034	-1.39055219836693	0.00297922451354254	0.000601168338086488	0.0143294951054412	0.000432811713406965	0.563021245891586	-0.751341762668344	0.157971178925604	-1.31075794291694	0.0097139842475151	0.00145246320202236	0.0496401881169111	3.24737972904307e-05	cytoplasm
9316	P78371	CCT2	0.626919880797668	-0.764387723299349	0.205442933281034	-1.39055219836693	0.00297922451354254	0.000601168338086488	0.0143294951054412	0.000432811713406965	0.563021245891586	-0.751341762668344	0.157971178925604	-1.31075794291694	0.0097139842475151	0.00145246320202236	0.0496401881169111	3.24737972904307e-05	cytosol
9317	P78371	CCT2	0.626919880797668	-0.764387723299349	0.205442933281034	-1.39055219836693	0.00297922451354254	0.000601168338086488	0.0143294951054412	0.000432811713406965	0.563021245891586	-0.751341762668344	0.157971178925604	-1.31075794291694	0.0097139842475151	0.00145246320202236	0.0496401881169111	3.24737972904307e-05	lysosome
9318	P78381	SLC35A2	0.745914044690044	-1.24073450266535	0.106668244549656	-1.9859331356637	0.00454818239794524	0.00210443767001051	0.263610054088666	0.00218320103363282	0.495196296101796	-0.334189484532396	0.156352120795305	-0.832446939991453	0.0028151284182322	0.0356378476520693	0.114916665397979	0.00238355189730203	cytoplasm
9319	P78381	SLC35A2	0.745914044690044	-1.24073450266535	0.106668244549656	-1.9859331356637	0.00454818239794524	0.00210443767001051	0.263610054088666	0.00218320103363282	0.495196296101796	-0.334189484532396	0.156352120795305	-0.832446939991453	0.0028151284182322	0.0356378476520693	0.114916665397979	0.00238355189730203	er
9320	P78381	SLC35A2	0.745914044690044	-1.24073450266535	0.106668244549656	-1.9859331356637	0.00454818239794524	0.00210443767001051	0.263610054088666	0.00218320103363282	0.495196296101796	-0.334189484532396	0.156352120795305	-0.832446939991453	0.0028151284182322	0.0356378476520693	0.114916665397979	0.00238355189730203	golgi
9321	P78381	SLC35A2	0.745914044690044	-1.24073450266535	0.106668244549656	-1.9859331356637	0.00454818239794524	0.00210443767001051	0.263610054088666	0.00218320103363282	0.495196296101796	-0.334189484532396	0.156352120795305	-0.832446939991453	0.0028151284182322	0.0356378476520693	0.114916665397979	0.00238355189730203	nucleus
9322	P78382	SLC35A1	1.43685852114617	-0.378896041550108	0.971378105269482	-1.81257582372567	0.00435674671004136	0.235027028771657	0.0045632553295463	0.00461472524648555	0.904407355241849	-0.523233935373831	0.504684252015513	-1.42981220516255	0.0282488705838348	0.125383421490551	0.0728050817130071	0.00780801440227721	cytoplasm
9323	P78382	SLC35A1	1.43685852114617	-0.378896041550108	0.971378105269482	-1.81257582372567	0.00435674671004136	0.235027028771657	0.0045632553295463	0.00461472524648555	0.904407355241849	-0.523233935373831	0.504684252015513	-1.42981220516255	0.0282488705838348	0.125383421490551	0.0728050817130071	0.00780801440227721	golgi
9324	P78382	SLC35A1	1.43685852114617	-0.378896041550108	0.971378105269482	-1.81257582372567	0.00435674671004136	0.235027028771657	0.0045632553295463	0.00461472524648555	0.904407355241849	-0.523233935373831	0.504684252015513	-1.42981220516255	0.0282488705838348	0.125383421490551	0.0728050817130071	0.00780801440227721	pm
9325	P78395	PRAME	0.37638406848899	-1.90996485567799	-1.818331192981	-2.74220501284675	0.609799782302097	1.5475524795227e-06	1.04616155688895e-06	0.191579864250963	0.264025314167917	-1.53219920478366	-1.47309670978447	-2.38510744357165	0.714809230528547	0.00221672733585577	0.00366057825282646	0.206761385896707	chromatin
9326	P78395	PRAME	0.37638406848899	-1.90996485567799	-1.818331192981	-2.74220501284675	0.609799782302097	1.5475524795227e-06	1.04616155688895e-06	0.191579864250963	0.264025314167917	-1.53219920478366	-1.47309670978447	-2.38510744357165	0.714809230528547	0.00221672733585577	0.00366057825282646	0.206761385896707	cytoplasm
9327	P78395	PRAME	0.37638406848899	-1.90996485567799	-1.818331192981	-2.74220501284675	0.609799782302097	1.5475524795227e-06	1.04616155688895e-06	0.191579864250963	0.264025314167917	-1.53219920478366	-1.47309670978447	-2.38510744357165	0.714809230528547	0.00221672733585577	0.00366057825282646	0.206761385896707	golgi
9328	P78395	PRAME	0.37638406848899	-1.90996485567799	-1.818331192981	-2.74220501284675	0.609799782302097	1.5475524795227e-06	1.04616155688895e-06	0.191579864250963	0.264025314167917	-1.53219920478366	-1.47309670978447	-2.38510744357165	0.714809230528547	0.00221672733585577	0.00366057825282646	0.206761385896707	nucleus
9329	P78395	PRAME	0.37638406848899	-1.90996485567799	-1.818331192981	-2.74220501284675	0.609799782302097	1.5475524795227e-06	1.04616155688895e-06	0.191579864250963	0.264025314167917	-1.53219920478366	-1.47309670978447	-2.38510744357165	0.714809230528547	0.00221672733585577	0.00366057825282646	0.206761385896707	pm
9330	P78406	RAE1	0.42631215406488	-0.534616387534128	0.00489972416980399	-0.965015363240198	0.0512187869161027	0.0205204731044093	0.969612474547299	0.000108182399869777	0.36932972830351	-0.580559340338962	-0.0481165505166951	-0.950178948268858	0.051676071550997	0.00484060049814271	0.658646589523806	0.0008162028097777	cytoplasm
9331	P78406	RAE1	0.42631215406488	-0.534616387534128	0.00489972416980399	-0.965015363240198	0.0512187869161027	0.0205204731044093	0.969612474547299	0.000108182399869777	0.36932972830351	-0.580559340338962	-0.0481165505166951	-0.950178948268858	0.051676071550997	0.00484060049814271	0.658646589523806	0.0008162028097777	nucleus
9332	P78417	GSTO1	0.338597032190819	-0.796109397329764	-0.0701597586869288	-1.13528296694721	0.122210256395179	0.00519112684295142	0.609832066274916	2.4453132485415e-05	0.74684094977088	-0.595165807895143	0.284196767787472	-1.33408806017002	0.00880260633950496	0.00076509460213325	0.00835214589163692	0.000130156935731055	cytoplasm
9333	P78417	GSTO1	0.338597032190819	-0.796109397329764	-0.0701597586869288	-1.13528296694721	0.122210256395179	0.00519112684295142	0.609832066274916	2.4453132485415e-05	0.74684094977088	-0.595165807895143	0.284196767787472	-1.33408806017002	0.00880260633950496	0.00076509460213325	0.00835214589163692	0.000130156935731055	cytosol
9334	P78504	JAG1	0.990139900766269	0.256070434203945	0.49334665042967	-0.741344092037146	0.028946666598367	0.26836700306423	0.0880592016409474	0.0336960100985462	0.451905531639524	-0.0645387401240779	0.0937971414918959	-0.521520847081584	0.00117612921124665	0.596628158645767	0.309798705894775	0.0635932383905262	pm
9335	P78524	DENND2B	0.587380658846675	-1.88880385821917	-0.642697590884542	-2.48211076401868	0.0061920628075188	0.000130260319784681	0.000700921631859073	0.00184820853189869	0.588951279300854	-1.30740222787739	-0.444698640199388	-1.90150497011017	0.00148048056158076	1.20994441457452e-05	0.00266970837222714	0.0047887127909748	cytoplasm
9336	P78524	DENND2B	0.587380658846675	-1.88880385821917	-0.642697590884542	-2.48211076401868	0.0061920628075188	0.000130260319784681	0.000700921631859073	0.00184820853189869	0.588951279300854	-1.30740222787739	-0.444698640199388	-1.90150497011017	0.00148048056158076	1.20994441457452e-05	0.00266970837222714	0.0047887127909748	pm
9337	P78527	PRKDC	0.621532787666737	-0.611890264352392	0.201000429551327	-1.23245178246293	0.00559691774978507	0.000491483562559299	0.0304834969369564	1.66216000059472e-05	0.4445088071726	-0.617393146418266	0.0688858560612704	-1.06078059871822	0.0109489403362541	0.000109467004528143	0.229020346809119	1.01736241691417e-05	chromatin
9338	P78527	PRKDC	0.621532787666737	-0.611890264352392	0.201000429551327	-1.23245178246293	0.00559691774978507	0.000491483562559299	0.0304834969369564	1.66216000059472e-05	0.4445088071726	-0.617393146418266	0.0688858560612704	-1.06078059871822	0.0109489403362541	0.000109467004528143	0.229020346809119	1.01736241691417e-05	cytoplasm
9339	P78527	PRKDC	0.621532787666737	-0.611890264352392	0.201000429551327	-1.23245178246293	0.00559691774978507	0.000491483562559299	0.0304834969369564	1.66216000059472e-05	0.4445088071726	-0.617393146418266	0.0688858560612704	-1.06078059871822	0.0109489403362541	0.000109467004528143	0.229020346809119	1.01736241691417e-05	cytosol
9340	P78527	PRKDC	0.621532787666737	-0.611890264352392	0.201000429551327	-1.23245178246293	0.00559691774978507	0.000491483562559299	0.0304834969369564	1.66216000059472e-05	0.4445088071726	-0.617393146418266	0.0688858560612704	-1.06078059871822	0.0109489403362541	0.000109467004528143	0.229020346809119	1.01736241691417e-05	nucleus
9341	P78536	ADAM17	0.386055457967648	-0.475582712488065	-0.23317428158179	-0.828999380084751	0.105001347489826	0.0856400754821307	0.203807107149376	0.0078339062851713	0.48734245402153	-0.260102948883023	-0.0559604620528729	-0.738813478912082	0.0179196053906009	0.195567059647072	0.703697319595239	0.00127352539398424	cytoplasm
9342	P78536	ADAM17	0.386055457967648	-0.475582712488065	-0.23317428158179	-0.828999380084751	0.105001347489826	0.0856400754821307	0.203807107149376	0.0078339062851713	0.48734245402153	-0.260102948883023	-0.0559604620528729	-0.738813478912082	0.0179196053906009	0.195567059647072	0.703697319595239	0.00127352539398424	cytosol
9343	P78536	ADAM17	0.386055457967648	-0.475582712488065	-0.23317428158179	-0.828999380084751	0.105001347489826	0.0856400754821307	0.203807107149376	0.0078339062851713	0.48734245402153	-0.260102948883023	-0.0559604620528729	-0.738813478912082	0.0179196053906009	0.195567059647072	0.703697319595239	0.00127352539398424	er
9344	P78536	ADAM17	0.386055457967648	-0.475582712488065	-0.23317428158179	-0.828999380084751	0.105001347489826	0.0856400754821307	0.203807107149376	0.0078339062851713	0.48734245402153	-0.260102948883023	-0.0559604620528729	-0.738813478912082	0.0179196053906009	0.195567059647072	0.703697319595239	0.00127352539398424	golgi
9345	P78536	ADAM17	0.386055457967648	-0.475582712488065	-0.23317428158179	-0.828999380084751	0.105001347489826	0.0856400754821307	0.203807107149376	0.0078339062851713	0.48734245402153	-0.260102948883023	-0.0559604620528729	-0.738813478912082	0.0179196053906009	0.195567059647072	0.703697319595239	0.00127352539398424	pm
9346	P78537	BLOC1S1	0.479609964440778	-0.645790984492195	-0.0199967251349123	-1.12741402176597	0.00424258036345416	0.0005039396832033	0.730758365697015	0.000342060797447054	0.381736090824095	-0.83520960178017	-0.149274754783034	-1.21916174892982	0.0128832126742647	0.000448655815173749	0.102549692484184	0.000338679417427971	cytoplasm
9347	P78537	BLOC1S1	0.479609964440778	-0.645790984492195	-0.0199967251349123	-1.12741402176597	0.00424258036345416	0.0005039396832033	0.730758365697015	0.000342060797447054	0.381736090824095	-0.83520960178017	-0.149274754783034	-1.21916174892982	0.0128832126742647	0.000448655815173749	0.102549692484184	0.000338679417427971	cytosol
9348	P78537	BLOC1S1	0.479609964440778	-0.645790984492195	-0.0199967251349123	-1.12741402176597	0.00424258036345416	0.0005039396832033	0.730758365697015	0.000342060797447054	0.381736090824095	-0.83520960178017	-0.149274754783034	-1.21916174892982	0.0128832126742647	0.000448655815173749	0.102549692484184	0.000338679417427971	lysosome
9349	P78537	BLOC1S1	0.479609964440778	-0.645790984492195	-0.0199967251349123	-1.12741402176597	0.00424258036345416	0.0005039396832033	0.730758365697015	0.000342060797447054	0.381736090824095	-0.83520960178017	-0.149274754783034	-1.21916174892982	0.0128832126742647	0.000448655815173749	0.102549692484184	0.000338679417427971	mito
9350	P78540	ARG2	-0.349630636411309	2.82607398919604	1.78686648858236	1.71036118836912	0.694324914766387	0.00173801914312805	0.00418827840882378	0.0790858703022038	-0.186570885378602	2.27872166064346	1.35526506418021	0.867157990935875	0.81297621475282	0.000787805552482978	0.0285036864469581	0.38460163516024	cytoplasm
9351	P78540	ARG2	-0.349630636411309	2.82607398919604	1.78686648858236	1.71036118836912	0.694324914766387	0.00173801914312805	0.00418827840882378	0.0790858703022038	-0.186570885378602	2.27872166064346	1.35526506418021	0.867157990935875	0.81297621475282	0.000787805552482978	0.0285036864469581	0.38460163516024	mito
9352	P78545	ELF3	NA	NA	NA	NA	NA	NA	NA	NA	NA	NA	NA	NA	NA	NA	NA	NA	chromatin
9353	P78545	ELF3	NA	NA	NA	NA	NA	NA	NA	NA	NA	NA	NA	NA	NA	NA	NA	NA	cytoplasm
9354	P78545	ELF3	NA	NA	NA	NA	NA	NA	NA	NA	NA	NA	NA	NA	NA	NA	NA	NA	cytosol
9355	P78545	ELF3	NA	NA	NA	NA	NA	NA	NA	NA	NA	NA	NA	NA	NA	NA	NA	NA	golgi
9356	P78545	ELF3	NA	NA	NA	NA	NA	NA	NA	NA	NA	NA	NA	NA	NA	NA	NA	NA	nucleus
9357	P78549	NTHL1	-0.00658300334546186	-0.48644805531809	-0.217733516336745	-0.960808239571561	0.99002734026506	0.150560512215008	0.312101958483567	0.413919237813327	0.122964882143401	-0.578565902693876	-0.172680869243168	-1.03456587161499	0.827640320531205	0.113612929583888	0.461195788113535	0.395946877276348	cytoplasm
9358	P78549	NTHL1	-0.00658300334546186	-0.48644805531809	-0.217733516336745	-0.960808239571561	0.99002734026506	0.150560512215008	0.312101958483567	0.413919237813327	0.122964882143401	-0.578565902693876	-0.172680869243168	-1.03456587161499	0.827640320531205	0.113612929583888	0.461195788113535	0.395946877276348	mito
9359	P78549	NTHL1	-0.00658300334546186	-0.48644805531809	-0.217733516336745	-0.960808239571561	0.99002734026506	0.150560512215008	0.312101958483567	0.413919237813327	0.122964882143401	-0.578565902693876	-0.172680869243168	-1.03456587161499	0.827640320531205	0.113612929583888	0.461195788113535	0.395946877276348	nucleus
9360	P78560	CRADD	0.0770492766930381	-0.503033734351814	-0.183465513588557	-0.522618363615649	0.769361645146788	0.14211182351754	0.420509873940826	0.137196949646509	0.346217266846813	-0.596148913670612	-0.0484523084782397	-0.936727129573737	0.163409949874675	0.113727606747071	0.817466888369763	0.0310323610150868	cytoplasm
9361	P78560	CRADD	0.0770492766930381	-0.503033734351814	-0.183465513588557	-0.522618363615649	0.769361645146788	0.14211182351754	0.420509873940826	0.137196949646509	0.346217266846813	-0.596148913670612	-0.0484523084782397	-0.936727129573737	0.163409949874675	0.113727606747071	0.817466888369763	0.0310323610150868	cytosol
9362	P78560	CRADD	0.0770492766930381	-0.503033734351814	-0.183465513588557	-0.522618363615649	0.769361645146788	0.14211182351754	0.420509873940826	0.137196949646509	0.346217266846813	-0.596148913670612	-0.0484523084782397	-0.936727129573737	0.163409949874675	0.113727606747071	0.817466888369763	0.0310323610150868	nucleus
9363	P79522	PRR3	NA	NA	NA	NA	NA	NA	NA	NA	0.883295029827537	-0.363579619180855	0.170338259703216	-1.078519674031	0.18367449845515	0.47766645197292	0.687663560459565	0.0194913143155664	unknown
9364	P80188;X6R8F3	LCN2	NA	NA	NA	NA	NA	NA	NA	NA	NA	NA	NA	NA	NA	NA	NA	NA	unknown
9365	P80217	IFI35	0.557103721651773	-0.0661071740956477	0.315894475725233	-0.625658373303973	0.00112766436314148	0.414411624134102	0.00727898611834422	5.86461287527238e-05	0.513838577116694	-0.153219515334343	0.258009115832661	-0.665776178808085	0.00140604162466991	0.0596404754483199	0.0206409108906149	0.000991953334680902	cytoplasm
9366	P80217	IFI35	0.557103721651773	-0.0661071740956477	0.315894475725233	-0.625658373303973	0.00112766436314148	0.414411624134102	0.00727898611834422	5.86461287527238e-05	0.513838577116694	-0.153219515334343	0.258009115832661	-0.665776178808085	0.00140604162466991	0.0596404754483199	0.0206409108906149	0.000991953334680902	cytosol
9367	P80217	IFI35	0.557103721651773	-0.0661071740956477	0.315894475725233	-0.625658373303973	0.00112766436314148	0.414411624134102	0.00727898611834422	5.86461287527238e-05	0.513838577116694	-0.153219515334343	0.258009115832661	-0.665776178808085	0.00140604162466991	0.0596404754483199	0.0206409108906149	0.000991953334680902	nucleus
9368	P80297	MT1X	1.4141303599633	0.541766647809407	1.09844066378888	-0.870535696967551	0.0312755834108665	0.00677028463207732	0.0269246844130501	0.0607857162371481	1.57758053572428	-0.00919754467996474	1.08563119286385	-1.60328242278697	0.00268086197310083	0.953149493301417	0.00208433938171733	0.0289492372516717	nucleus
9369	P80303	NUCB2	0.241293513712037	1.42796500158834	0.969265284412232	1.17991680270182	0.258529446954423	0.000158390376476893	0.00249618244384632	0.000243916502883282	0.282223674510239	1.39541379664042	0.958655158283483	1.10602095704771	0.198529304027286	0.000267645131280076	0.0050784126897213	0.000487980883023835	cytoplasm
9370	P80303	NUCB2	0.241293513712037	1.42796500158834	0.969265284412232	1.17991680270182	0.258529446954423	0.000158390376476893	0.00249618244384632	0.000243916502883282	0.282223674510239	1.39541379664042	0.958655158283483	1.10602095704771	0.198529304027286	0.000267645131280076	0.0050784126897213	0.000487980883023835	cytosol
9371	P80303	NUCB2	0.241293513712037	1.42796500158834	0.969265284412232	1.17991680270182	0.258529446954423	0.000158390376476893	0.00249618244384632	0.000243916502883282	0.282223674510239	1.39541379664042	0.958655158283483	1.10602095704771	0.198529304027286	0.000267645131280076	0.0050784126897213	0.000487980883023835	er
9372	P80303	NUCB2	0.241293513712037	1.42796500158834	0.969265284412232	1.17991680270182	0.258529446954423	0.000158390376476893	0.00249618244384632	0.000243916502883282	0.282223674510239	1.39541379664042	0.958655158283483	1.10602095704771	0.198529304027286	0.000267645131280076	0.0050784126897213	0.000487980883023835	golgi
9373	P80303	NUCB2	0.241293513712037	1.42796500158834	0.969265284412232	1.17991680270182	0.258529446954423	0.000158390376476893	0.00249618244384632	0.000243916502883282	0.282223674510239	1.39541379664042	0.958655158283483	1.10602095704771	0.198529304027286	0.000267645131280076	0.0050784126897213	0.000487980883023835	nucleus
9374	P80303	NUCB2	0.241293513712037	1.42796500158834	0.969265284412232	1.17991680270182	0.258529446954423	0.000158390376476893	0.00249618244384632	0.000243916502883282	0.282223674510239	1.39541379664042	0.958655158283483	1.10602095704771	0.198529304027286	0.000267645131280076	0.0050784126897213	0.000487980883023835	pm
9375	P80723	BASP1	1.09681132286465	-0.581096671677631	0.590812206890707	-1.66602049679291	0.0612048969029359	0.032005859184848	0.127035937918689	0.00124612235918258	0.723100876655964	-0.674422926387486	0.27503114159914	-1.38964630838591	0.0150001453425993	0.000655096499891784	0.0524387962860404	0.00023011812705073	chromatin
9376	P80723	BASP1	1.09681132286465	-0.581096671677631	0.590812206890707	-1.66602049679291	0.0612048969029359	0.032005859184848	0.127035937918689	0.00124612235918258	0.723100876655964	-0.674422926387486	0.27503114159914	-1.38964630838591	0.0150001453425993	0.000655096499891784	0.0524387962860404	0.00023011812705073	cytoplasm
9377	P80723	BASP1	1.09681132286465	-0.581096671677631	0.590812206890707	-1.66602049679291	0.0612048969029359	0.032005859184848	0.127035937918689	0.00124612235918258	0.723100876655964	-0.674422926387486	0.27503114159914	-1.38964630838591	0.0150001453425993	0.000655096499891784	0.0524387962860404	0.00023011812705073	nucleus
9378	P80723	BASP1	1.09681132286465	-0.581096671677631	0.590812206890707	-1.66602049679291	0.0612048969029359	0.032005859184848	0.127035937918689	0.00124612235918258	0.723100876655964	-0.674422926387486	0.27503114159914	-1.38964630838591	0.0150001453425993	0.000655096499891784	0.0524387962860404	0.00023011812705073	pm
9379	P81605	DCD	NA	NA	NA	NA	NA	NA	NA	NA	NA	NA	NA	NA	NA	NA	NA	NA	unknown
9380	P82094	TMF1	0.916545977731223	0.250195048951079	0.562270817413529	-0.660151029042164	0.00883536794850118	0.0786040168972114	0.00751008467193203	0.00772825963801206	0.690179166593963	-0.222491860197965	0.224336039354787	-0.903911469346087	0.0770120267596406	0.207741508087075	0.298412282363923	0.000282134566091348	cytoplasm
9381	P82094	TMF1	0.916545977731223	0.250195048951079	0.562270817413529	-0.660151029042164	0.00883536794850118	0.0786040168972114	0.00751008467193203	0.00772825963801206	0.690179166593963	-0.222491860197965	0.224336039354787	-0.903911469346087	0.0770120267596406	0.207741508087075	0.298412282363923	0.000282134566091348	cytosol
9382	P82094	TMF1	0.916545977731223	0.250195048951079	0.562270817413529	-0.660151029042164	0.00883536794850118	0.0786040168972114	0.00751008467193203	0.00772825963801206	0.690179166593963	-0.222491860197965	0.224336039354787	-0.903911469346087	0.0770120267596406	0.207741508087075	0.298412282363923	0.000282134566091348	er
9383	P82094	TMF1	0.916545977731223	0.250195048951079	0.562270817413529	-0.660151029042164	0.00883536794850118	0.0786040168972114	0.00751008467193203	0.00772825963801206	0.690179166593963	-0.222491860197965	0.224336039354787	-0.903911469346087	0.0770120267596406	0.207741508087075	0.298412282363923	0.000282134566091348	golgi
9384	P82094	TMF1	0.916545977731223	0.250195048951079	0.562270817413529	-0.660151029042164	0.00883536794850118	0.0786040168972114	0.00751008467193203	0.00772825963801206	0.690179166593963	-0.222491860197965	0.224336039354787	-0.903911469346087	0.0770120267596406	0.207741508087075	0.298412282363923	0.000282134566091348	nucleus
9385	P82663	MRPS25	0.704455956940508	0.0736086549356925	0.498411660317932	-0.625243893665946	0.0149182590273098	0.687742518208969	0.0231493861860554	0.026183730339922	0.577494531247034	-0.00412680128203939	0.385398978272579	-0.574516228818098	0.0430771112771949	0.98299919489991	0.0781206953829395	0.0291477543288741	cytoplasm
9386	P82663	MRPS25	0.704455956940508	0.0736086549356925	0.498411660317932	-0.625243893665946	0.0149182590273098	0.687742518208969	0.0231493861860554	0.026183730339922	0.577494531247034	-0.00412680128203939	0.385398978272579	-0.574516228818098	0.0430771112771949	0.98299919489991	0.0781206953829395	0.0291477543288741	mito
9387	P82664	MRPS10	0.868584999632367	0.500923791079535	0.678591420376096	-0.370987050168503	0.0362175247184563	0.0794869486041507	0.0526885128744172	0.0373727512952049	0.669873688864284	0.456894697844591	0.556964258077331	-0.215972327440251	0.00257603095567384	0.00531706856255688	0.00339050471690686	0.0926937238078127	cytoplasm
9388	P82664	MRPS10	0.868584999632367	0.500923791079535	0.678591420376096	-0.370987050168503	0.0362175247184563	0.0794869486041507	0.0526885128744172	0.0373727512952049	0.669873688864284	0.456894697844591	0.556964258077331	-0.215972327440251	0.00257603095567384	0.00531706856255688	0.00339050471690686	0.0926937238078127	mito
9389	P82673	MRPS35	1.02664851442311	0.495149399210211	0.746478994240266	-0.535546004163933	0.00902596167746561	0.0193257893412083	0.0100242370248065	0.0717374441745785	0.650216196927729	0.277402230132845	0.4485852985693	-0.379581648613399	0.000388288472164276	0.0992246383841137	0.00561798182579616	0.109880071094235	cytoplasm
9390	P82673	MRPS35	1.02664851442311	0.495149399210211	0.746478994240266	-0.535546004163933	0.00902596167746561	0.0193257893412083	0.0100242370248065	0.0717374441745785	0.650216196927729	0.277402230132845	0.4485852985693	-0.379581648613399	0.000388288472164276	0.0992246383841137	0.00561798182579616	0.109880071094235	cytosol
9391	P82673	MRPS35	1.02664851442311	0.495149399210211	0.746478994240266	-0.535546004163933	0.00902596167746561	0.0193257893412083	0.0100242370248065	0.0717374441745785	0.650216196927729	0.277402230132845	0.4485852985693	-0.379581648613399	0.000388288472164276	0.0992246383841137	0.00561798182579616	0.109880071094235	mito
9392	P82909	KGD4	1.06942547694682	0.277595315883122	0.761964295473944	-0.785706599948036	0.018664626318238	0.0643201162466849	0.0207420843879513	0.000700803115033167	0.723536275339822	0.00868126210427191	0.441530985810844	-0.713684351554122	0.00197646332300225	0.914366655071629	0.00569860248540489	0.000216096155357283	cytoplasm
9393	P82909	KGD4	1.06942547694682	0.277595315883122	0.761964295473944	-0.785706599948036	0.018664626318238	0.0643201162466849	0.0207420843879513	0.000700803115033167	0.723536275339822	0.00868126210427191	0.441530985810844	-0.713684351554122	0.00197646332300225	0.914366655071629	0.00569860248540489	0.000216096155357283	mito
9394	P82912	MRPS11	0.958067601294762	0.414588203994061	0.643684806036405	-0.569255412893403	0.0379470498824624	0.242652565540768	0.107225323175491	0.0433632052346375	0.739791344029603	0.139522362429234	0.395462759651557	-0.586070196573428	0.0342725449690337	0.306430239242403	0.0203902572692976	0.0423364939531264	cytoplasm
9395	P82912	MRPS11	0.958067601294762	0.414588203994061	0.643684806036405	-0.569255412893403	0.0379470498824624	0.242652565540768	0.107225323175491	0.0433632052346375	0.739791344029603	0.139522362429234	0.395462759651557	-0.586070196573428	0.0342725449690337	0.306430239242403	0.0203902572692976	0.0423364939531264	mito
9396	P82914	MRPS15	0.865622401568334	0.137775458906738	0.518900196463758	-0.715246345996047	0.0328229732716651	0.141131108806711	0.0403938323242162	0.000963171694341991	0.549425743126236	-0.0869095425743942	0.241298116426466	-0.637994137564689	0.0206075065086164	0.436629644620812	0.101969028321074	0.00209337563384617	cytoplasm
9397	P82914	MRPS15	0.865622401568334	0.137775458906738	0.518900196463758	-0.715246345996047	0.0328229732716651	0.141131108806711	0.0403938323242162	0.000963171694341991	0.549425743126236	-0.0869095425743942	0.241298116426466	-0.637994137564689	0.0206075065086164	0.436629644620812	0.101969028321074	0.00209337563384617	mito
9398	P82914	MRPS15	0.865622401568334	0.137775458906738	0.518900196463758	-0.715246345996047	0.0328229732716651	0.141131108806711	0.0403938323242162	0.000963171694341991	0.549425743126236	-0.0869095425743942	0.241298116426466	-0.637994137564689	0.0206075065086164	0.436629644620812	0.101969028321074	0.00209337563384617	nucleus
9399	P82921	MRPS21	0.938679025885647	0.353948374243903	0.658879435406987	-0.581705280448653	0.0198710048720044	0.0840739109508589	0.0189054173576842	0.0466614636118603	0.66292619108139	0.0474538771293026	0.370041323239902	-0.616470892505284	0.00148093223853126	0.740798010100728	0.0114108413149976	0.0537866885851992	cytoplasm
9400	P82921	MRPS21	0.938679025885647	0.353948374243903	0.658879435406987	-0.581705280448653	0.0198710048720044	0.0840739109508589	0.0189054173576842	0.0466614636118603	0.66292619108139	0.0474538771293026	0.370041323239902	-0.616470892505284	0.00148093223853126	0.740798010100728	0.0114108413149976	0.0537866885851992	mito
9401	P82932	MRPS6	1.33288162747727	0.336916634815874	0.956731609114721	-0.997237270525512	0.00419913121621191	0.0377489941470498	0.00600993621339903	0.00462821684153673	0.836061259212304	-0.121568448139657	0.471501702030514	-0.978561793794245	0.0230071578655661	0.643331621084953	0.105475106379862	0.00211731245290086	cytoplasm
9402	P82932	MRPS6	1.33288162747727	0.336916634815874	0.956731609114721	-0.997237270525512	0.00419913121621191	0.0377489941470498	0.00600993621339903	0.00462821684153673	0.836061259212304	-0.121568448139657	0.471501702030514	-0.978561793794245	0.0230071578655661	0.643331621084953	0.105475106379862	0.00211731245290086	mito
9403	P82933	MRPS9	1.1251518942972	0.225390272447361	0.87076944927346	-0.883412273995814	0.0342355430767592	0.141564046045147	0.0361572099711327	0.000551601601613125	0.816964032894249	0.114920000477083	0.609022722561027	-0.692392881411821	0.0251452785753747	0.316971343954218	0.0255802249876191	0.00113732562143563	cytoplasm
9404	P82933	MRPS9	1.1251518942972	0.225390272447361	0.87076944927346	-0.883412273995814	0.0342355430767592	0.141564046045147	0.0361572099711327	0.000551601601613125	0.816964032894249	0.114920000477083	0.609022722561027	-0.692392881411821	0.0251452785753747	0.316971343954218	0.0255802249876191	0.00113732562143563	mito
9405	P82933	MRPS9	1.1251518942972	0.225390272447361	0.87076944927346	-0.883412273995814	0.0342355430767592	0.141564046045147	0.0361572099711327	0.000551601601613125	0.816964032894249	0.114920000477083	0.609022722561027	-0.692392881411821	0.0251452785753747	0.316971343954218	0.0255802249876191	0.00113732562143563	nucleus
9406	P82970	HMGN5	0.720128966724931	-0.939254347978435	0.238063366866404	-1.65896905515761	0.00769828325631207	0.000171801805305888	0.0568485555480339	3.83267763366341e-07	0.622819821735283	-0.876410364775226	0.171551546786253	-1.49993783837863	9.45283405716514e-05	6.11841144097082e-05	0.00867469825826139	2.79562370782791e-05	chromatin
9407	P82970	HMGN5	0.720128966724931	-0.939254347978435	0.238063366866404	-1.65896905515761	0.00769828325631207	0.000171801805305888	0.0568485555480339	3.83267763366341e-07	0.622819821735283	-0.876410364775226	0.171551546786253	-1.49993783837863	9.45283405716514e-05	6.11841144097082e-05	0.00867469825826139	2.79562370782791e-05	cytoplasm
9408	P82970	HMGN5	0.720128966724931	-0.939254347978435	0.238063366866404	-1.65896905515761	0.00769828325631207	0.000171801805305888	0.0568485555480339	3.83267763366341e-07	0.622819821735283	-0.876410364775226	0.171551546786253	-1.49993783837863	9.45283405716514e-05	6.11841144097082e-05	0.00867469825826139	2.79562370782791e-05	mito
9409	P82970	HMGN5	0.720128966724931	-0.939254347978435	0.238063366866404	-1.65896905515761	0.00769828325631207	0.000171801805305888	0.0568485555480339	3.83267763366341e-07	0.622819821735283	-0.876410364775226	0.171551546786253	-1.49993783837863	9.45283405716514e-05	6.11841144097082e-05	0.00867469825826139	2.79562370782791e-05	nucleus
9410	P82979	SARNP	0.475530821631572	-0.640393746990125	0.0369628567644556	-1.11583406490949	0.00639545154591504	0.0328964491411791	0.523017228201726	0.0222946780442614	0.437052406067742	-0.546450000873822	0.040086552779814	-0.987502608533803	0.00086301152937777	0.047080247442812	0.477352577773485	0.0317806727173174	cytoplasm
9411	P82979	SARNP	0.475530821631572	-0.640393746990125	0.0369628567644556	-1.11583406490949	0.00639545154591504	0.0328964491411791	0.523017228201726	0.0222946780442614	0.437052406067742	-0.546450000873822	0.040086552779814	-0.987502608533803	0.00086301152937777	0.047080247442812	0.477352577773485	0.0317806727173174	nucleus
9412	P83111	LACTB	0.580217144529939	-0.839349694466793	-0.0081492215087516	-1.41964690389377	0.00177169357952386	0.00996873739605899	0.93730606089776	8.8183556088986e-05	0.452936421931488	-0.9138974040951	-0.119374086335528	-1.36248768619769	0.00398381710237903	0.0194660382284579	0.298976306873898	0.000464277638402278	cytoplasm
9413	P83111	LACTB	0.580217144529939	-0.839349694466793	-0.0081492215087516	-1.41964690389377	0.00177169357952386	0.00996873739605899	0.93730606089776	8.8183556088986e-05	0.452936421931488	-0.9138974040951	-0.119374086335528	-1.36248768619769	0.00398381710237903	0.0194660382284579	0.298976306873898	0.000464277638402278	cytosol
9414	P83111	LACTB	0.580217144529939	-0.839349694466793	-0.0081492215087516	-1.41964690389377	0.00177169357952386	0.00996873739605899	0.93730606089776	8.8183556088986e-05	0.452936421931488	-0.9138974040951	-0.119374086335528	-1.36248768619769	0.00398381710237903	0.0194660382284579	0.298976306873898	0.000464277638402278	mito
9415	P83369	LSM11	0.81434530628074	-0.642713818382919	0.206282120932419	-1.44114510770586	0.00373101823131187	0.127797044395086	0.320551888217493	0.0129015974054648	0.488682872985158	-0.909377293558351	-0.101406586896474	-1.41572585741915	0.0400772923377855	0.0711863962840917	0.676376281679128	0.0145221936055436	nucleus
9416	P83436	COG7	0.563617971068779	-0.618637568183062	0.162739101005066	-1.18408788187429	0.000589110864055225	0.00716696962007675	0.0107465513117283	0.00845491768382351	0.413528581938553	-0.582775722676008	0.061883259459952	-0.987454164800173	0.104926032566919	0.00841099994272736	0.63394758201681	0.00998041784671863	cytoplasm
9417	P83436	COG7	0.563617971068779	-0.618637568183062	0.162739101005066	-1.18408788187429	0.000589110864055225	0.00716696962007675	0.0107465513117283	0.00845491768382351	0.413528581938553	-0.582775722676008	0.061883259459952	-0.987454164800173	0.104926032566919	0.00841099994272736	0.63394758201681	0.00998041784671863	golgi
9418	P83436	COG7	0.563617971068779	-0.618637568183062	0.162739101005066	-1.18408788187429	0.000589110864055225	0.00716696962007675	0.0107465513117283	0.00845491768382351	0.413528581938553	-0.582775722676008	0.061883259459952	-0.987454164800173	0.104926032566919	0.00841099994272736	0.63394758201681	0.00998041784671863	nucleus
9419	P83876	TXNL4A	0.437048837100242	-0.68716081283589	-0.0961951903841894	-1.12415452752506	0.00540954527081084	0.0032290517875432	0.229560880738819	0.00165887613134926	0.760065309602474	-0.362373494883248	0.227492729649358	-1.12114154374151	0.000884104129884533	0.0230222766118831	0.0180688518602473	0.00115747471078579	cytoplasm
9420	P83876	TXNL4A	0.437048837100242	-0.68716081283589	-0.0961951903841894	-1.12415452752506	0.00540954527081084	0.0032290517875432	0.229560880738819	0.00165887613134926	0.760065309602474	-0.362373494883248	0.227492729649358	-1.12114154374151	0.000884104129884533	0.0230222766118831	0.0180688518602473	0.00115747471078579	cytosol
9421	P83876	TXNL4A	0.437048837100242	-0.68716081283589	-0.0961951903841894	-1.12415452752506	0.00540954527081084	0.0032290517875432	0.229560880738819	0.00165887613134926	0.760065309602474	-0.362373494883248	0.227492729649358	-1.12114154374151	0.000884104129884533	0.0230222766118831	0.0180688518602473	0.00115747471078579	nucleus
9422	P83916	CBX1	0.566009670888795	-1.04376788849023	-0.164788031560826	-1.60601731659532	0.0118248983251989	0.00127147702021968	0.0865942745678585	2.43918650466021e-06	0.394829261197223	-1.16998044959282	-0.321361740218587	-1.56497436684818	0.00291852089157882	0.000310748136157911	0.00847668979480763	2.49901887328225e-06	chromatin
9423	P83916	CBX1	0.566009670888795	-1.04376788849023	-0.164788031560826	-1.60601731659532	0.0118248983251989	0.00127147702021968	0.0865942745678585	2.43918650466021e-06	0.394829261197223	-1.16998044959282	-0.321361740218587	-1.56497436684818	0.00291852089157882	0.000310748136157911	0.00847668979480763	2.49901887328225e-06	nucleus
9424	P84085	ARF5	0.56985391179318	-0.6447317419758	0.0679328854415251	-1.21512859143515	0.00838485318265921	0.00228974892676273	0.377485298962633	0.000621151811963226	0.577789567928799	-0.557447027147011	0.101341410787087	-1.13102174301261	0.0235333136268016	0.000826547252083175	0.294851135211018	9.74382912073528e-05	cytoplasm
9425	P84085	ARF5	0.56985391179318	-0.6447317419758	0.0679328854415251	-1.21512859143515	0.00838485318265921	0.00228974892676273	0.377485298962633	0.000621151811963226	0.577789567928799	-0.557447027147011	0.101341410787087	-1.13102174301261	0.0235333136268016	0.000826547252083175	0.294851135211018	9.74382912073528e-05	golgi
9426	P84085	ARF5	0.56985391179318	-0.6447317419758	0.0679328854415251	-1.21512859143515	0.00838485318265921	0.00228974892676273	0.377485298962633	0.000621151811963226	0.577789567928799	-0.557447027147011	0.101341410787087	-1.13102174301261	0.0235333136268016	0.000826547252083175	0.294851135211018	9.74382912073528e-05	pm
9427	P84090	ERH	0.873170087843986	-0.575924592869709	0.29128939672378	-1.44863042568484	0.000195751174377054	0.00204707348039567	0.00455297280220854	1.16104816312514e-05	0.777512693350431	-0.505215622886079	0.245391776889257	-1.27714210603392	0.00819877212920756	0.00385388624230585	0.024624602334857	2.85896013201873e-05	cytoplasm
9428	P84090	ERH	0.873170087843986	-0.575924592869709	0.29128939672378	-1.44863042568484	0.000195751174377054	0.00204707348039567	0.00455297280220854	1.16104816312514e-05	0.777512693350431	-0.505215622886079	0.245391776889257	-1.27714210603392	0.00819877212920756	0.00385388624230585	0.024624602334857	2.85896013201873e-05	nucleus
9429	P84095	RHOG	-0.168243442967789	-0.428431306930103	-0.303814069866536	-0.252171674441611	0.298315795677713	0.0949303185717205	0.117878139518461	0.110485109621185	0.0338959144668942	-0.314689032588157	-0.145066617701598	-0.347840575740054	0.778639222665069	0.18082069769337	0.383196739073528	0.0578980027941269	cytoplasm
9430	P84095	RHOG	-0.168243442967789	-0.428431306930103	-0.303814069866536	-0.252171674441611	0.298315795677713	0.0949303185717205	0.117878139518461	0.110485109621185	0.0338959144668942	-0.314689032588157	-0.145066617701598	-0.347840575740054	0.778639222665069	0.18082069769337	0.383196739073528	0.0578980027941269	cytosol
9431	P84095	RHOG	-0.168243442967789	-0.428431306930103	-0.303814069866536	-0.252171674441611	0.298315795677713	0.0949303185717205	0.117878139518461	0.110485109621185	0.0338959144668942	-0.314689032588157	-0.145066617701598	-0.347840575740054	0.778639222665069	0.18082069769337	0.383196739073528	0.0578980027941269	er
9432	P84095	RHOG	-0.168243442967789	-0.428431306930103	-0.303814069866536	-0.252171674441611	0.298315795677713	0.0949303185717205	0.117878139518461	0.110485109621185	0.0338959144668942	-0.314689032588157	-0.145066617701598	-0.347840575740054	0.778639222665069	0.18082069769337	0.383196739073528	0.0578980027941269	pm
9433	P84101	SERF2	1.25244039198137	0.415816249583333	0.530768560403002	-0.646898248726056	0.154390912008499	0.112539353097692	0.115701858189822	0.133961848089739	1.11950443638868	-0.11566577283543	0.0770446473187228	-1.19066227845739	0.0640622982480869	0.488858445565728	0.625280585022191	0.00475394754173146	cytosol
9434	P84101	SERF2	1.25244039198137	0.415816249583333	0.530768560403002	-0.646898248726056	0.154390912008499	0.112539353097692	0.115701858189822	0.133961848089739	1.11950443638868	-0.11566577283543	0.0770446473187228	-1.19066227845739	0.0640622982480869	0.488858445565728	0.625280585022191	0.00475394754173146	nucleus
9435	P84103	SRSF3	0.487137098992235	-1.2321054747625	-0.0108959730753237	-1.71679827996217	0.0247636303956529	0.00122879990982716	0.89185103771666	0.00192473341510466	0.43173478948579	-1.01691085617071	-0.0137427709532707	-1.45044394845783	0.000221858678094917	0.000503962281725704	0.753819963086531	0.00115416945495626	cytoplasm
9436	P84103	SRSF3	0.487137098992235	-1.2321054747625	-0.0108959730753237	-1.71679827996217	0.0247636303956529	0.00122879990982716	0.89185103771666	0.00192473341510466	0.43173478948579	-1.01691085617071	-0.0137427709532707	-1.45044394845783	0.000221858678094917	0.000503962281725704	0.753819963086531	0.00115416945495626	nucleus
9437	P84157	MXRA7	0.721132237215758	NA	NA	NA	0.0135422381693522	NA	NA	NA	0.661996214291085	-0.220571624967063	0.355424024329438	-0.887468115652983	0.00126548263672502	0.0850144539623643	0.00810932235736394	0.000937206303312601	cytoplasm
9438	P84157	MXRA7	0.721132237215758	NA	NA	NA	0.0135422381693522	NA	NA	NA	0.661996214291085	-0.220571624967063	0.355424024329438	-0.887468115652983	0.00126548263672502	0.0850144539623643	0.00810932235736394	0.000937206303312601	er
9439	P85037	FOXK1	0.847381384048554	-0.778284091675974	0.166008572002209	-1.62635385597589	0.000130284126570188	0.00101604601208508	0.00927189742186912	0.000193778640348834	0.762025589548959	-0.588543544018418	0.165802526628067	-1.35114094524456	0.000400761942463004	0.0049397026161855	0.0234748922389882	7.9487535910725e-05	chromatin
9440	P85037	FOXK1	0.847381384048554	-0.778284091675974	0.166008572002209	-1.62635385597589	0.000130284126570188	0.00101604601208508	0.00927189742186912	0.000193778640348834	0.762025589548959	-0.588543544018418	0.165802526628067	-1.35114094524456	0.000400761942463004	0.0049397026161855	0.0234748922389882	7.9487535910725e-05	cytoplasm
9441	P85037	FOXK1	0.847381384048554	-0.778284091675974	0.166008572002209	-1.62635385597589	0.000130284126570188	0.00101604601208508	0.00927189742186912	0.000193778640348834	0.762025589548959	-0.588543544018418	0.165802526628067	-1.35114094524456	0.000400761942463004	0.0049397026161855	0.0234748922389882	7.9487535910725e-05	nucleus
9442	P86790;P86791	CCZ1B;CCZ1	0.157387123133998	-0.332237451837809	-0.118351156766286	-0.473806933372213	0.344957006139247	0.00124274685155643	0.197348352030137	0.0212900997042868	0.457235833424601	-0.257497399209676	0.0685547781542384	-0.716996128510017	0.00334176805562594	0.0214093867919834	0.329833013412814	0.00044201986791102	unknown
9443	P98066	TNFAIP6	NA	NA	NA	NA	NA	NA	NA	NA	NA	NA	NA	NA	NA	NA	NA	NA	cytoplasm
9444	P98082	DAB2	0.568998978253147	-0.850599171039966	-0.167042365772335	-1.40723483630879	0.0531103169517214	0.00121339069915225	0.146256347067193	0.000830230339591065	0.467782879770132	-0.689229273858228	-0.158134265815046	-1.15493484801183	0.0261247346200878	0.000563771790491311	0.104265914106689	0.00134293953856697	cytoplasm
9445	P98082	DAB2	0.568998978253147	-0.850599171039966	-0.167042365772335	-1.40723483630879	0.0531103169517214	0.00121339069915225	0.146256347067193	0.000830230339591065	0.467782879770132	-0.689229273858228	-0.158134265815046	-1.15493484801183	0.0261247346200878	0.000563771790491311	0.104265914106689	0.00134293953856697	cytosol
9446	P98082	DAB2	0.568998978253147	-0.850599171039966	-0.167042365772335	-1.40723483630879	0.0531103169517214	0.00121339069915225	0.146256347067193	0.000830230339591065	0.467782879770132	-0.689229273858228	-0.158134265815046	-1.15493484801183	0.0261247346200878	0.000563771790491311	0.104265914106689	0.00134293953856697	lysosome
9447	P98082	DAB2	0.568998978253147	-0.850599171039966	-0.167042365772335	-1.40723483630879	0.0531103169517214	0.00121339069915225	0.146256347067193	0.000830230339591065	0.467782879770132	-0.689229273858228	-0.158134265815046	-1.15493484801183	0.0261247346200878	0.000563771790491311	0.104265914106689	0.00134293953856697	nucleus
9448	P98082	DAB2	0.568998978253147	-0.850599171039966	-0.167042365772335	-1.40723483630879	0.0531103169517214	0.00121339069915225	0.146256347067193	0.000830230339591065	0.467782879770132	-0.689229273858228	-0.158134265815046	-1.15493484801183	0.0261247346200878	0.000563771790491311	0.104265914106689	0.00134293953856697	pm
9449	P98153	DGCR2	NA	NA	NA	NA	NA	NA	NA	NA	1.01053924441239	-0.424513745154882	0.115850773703771	-1.66333763415807	0.0488722758706186	0.0141287662051162	0.264714865196672	0.149907701413251	unknown
9450	P98155	VLDLR	0.670514349215542	0.611001757119914	0.639170299269006	-0.0681509948700969	0.00470258029742429	0.0744469939641861	0.0335625407771044	0.568764684291688	0.52217434460538	0.465538549100422	0.4923313630545	-0.0564568890538261	0.000656447370953878	0.00157947531473277	0.000651271041800155	0.495938922728026	cytoplasm
9451	P98155	VLDLR	0.670514349215542	0.611001757119914	0.639170299269006	-0.0681509948700969	0.00470258029742429	0.0744469939641861	0.0335625407771044	0.568764684291688	0.52217434460538	0.465538549100422	0.4923313630545	-0.0564568890538261	0.000656447370953878	0.00157947531473277	0.000651271041800155	0.495938922728026	lysosome
9452	P98155	VLDLR	0.670514349215542	0.611001757119914	0.639170299269006	-0.0681509948700969	0.00470258029742429	0.0744469939641861	0.0335625407771044	0.568764684291688	0.52217434460538	0.465538549100422	0.4923313630545	-0.0564568890538261	0.000656447370953878	0.00157947531473277	0.000651271041800155	0.495938922728026	pm
9453	P98160	HSPG2	0.425249990179004	1.11164097439757	0.972810758885882	0.700647604092396	0.0729589973721887	0.019570041576452	0.016118183504701	0.0684000728284403	-0.0196187663981428	0.419208826499045	0.324474954146168	0.437522820355685	0.770340177333233	0.00450281664685299	0.0069354872290103	4.43929640018417e-05	cytoplasm
9454	P98160	HSPG2	0.425249990179004	1.11164097439757	0.972810758885882	0.700647604092396	0.0729589973721887	0.019570041576452	0.016118183504701	0.0684000728284403	-0.0196187663981428	0.419208826499045	0.324474954146168	0.437522820355685	0.770340177333233	0.00450281664685299	0.0069354872290103	4.43929640018417e-05	golgi
9455	P98160	HSPG2	0.425249990179004	1.11164097439757	0.972810758885882	0.700647604092396	0.0729589973721887	0.019570041576452	0.016118183504701	0.0684000728284403	-0.0196187663981428	0.419208826499045	0.324474954146168	0.437522820355685	0.770340177333233	0.00450281664685299	0.0069354872290103	4.43929640018417e-05	lysosome
9456	P98160	HSPG2	0.425249990179004	1.11164097439757	0.972810758885882	0.700647604092396	0.0729589973721887	0.019570041576452	0.016118183504701	0.0684000728284403	-0.0196187663981428	0.419208826499045	0.324474954146168	0.437522820355685	0.770340177333233	0.00450281664685299	0.0069354872290103	4.43929640018417e-05	pm
9457	P98170	XIAP	0.414651797785671	-0.265300022864405	0.0333612377005681	-0.682814179637018	0.0135300143585163	0.0370074670089205	0.695504451588529	0.000825059657852057	0.579079776561112	-0.178801518074009	0.159161228127681	-0.763278978832646	0.00207817421943719	0.0603677197730558	0.0817418006877116	0.00276689228768693	cytoplasm
9458	P98170	XIAP	0.414651797785671	-0.265300022864405	0.0333612377005681	-0.682814179637018	0.0135300143585163	0.0370074670089205	0.695504451588529	0.000825059657852057	0.579079776561112	-0.178801518074009	0.159161228127681	-0.763278978832646	0.00207817421943719	0.0603677197730558	0.0817418006877116	0.00276689228768693	cytosol
9459	P98170	XIAP	0.414651797785671	-0.265300022864405	0.0333612377005681	-0.682814179637018	0.0135300143585163	0.0370074670089205	0.695504451588529	0.000825059657852057	0.579079776561112	-0.178801518074009	0.159161228127681	-0.763278978832646	0.00207817421943719	0.0603677197730558	0.0817418006877116	0.00276689228768693	nucleus
9460	P98172	EFNB1	0.859422308537158	-1.27969496014343	-0.184282785886223	-2.11672344304351	0.124116164420332	0.00172603177128967	0.515130138984919	0.00550484128210691	0.773947487422942	-0.81994292658896	-0.0767111246287511	-1.61420505714067	0.0224327770661466	0.00475808194127824	0.568474499935915	0.00531839980966727	cytoplasm
9461	P98172	EFNB1	0.859422308537158	-1.27969496014343	-0.184282785886223	-2.11672344304351	0.124116164420332	0.00172603177128967	0.515130138984919	0.00550484128210691	0.773947487422942	-0.81994292658896	-0.0767111246287511	-1.61420505714067	0.0224327770661466	0.00475808194127824	0.568474499935915	0.00531839980966727	nucleus
9462	P98172	EFNB1	0.859422308537158	-1.27969496014343	-0.184282785886223	-2.11672344304351	0.124116164420332	0.00172603177128967	0.515130138984919	0.00550484128210691	0.773947487422942	-0.81994292658896	-0.0767111246287511	-1.61420505714067	0.0224327770661466	0.00475808194127824	0.568474499935915	0.00531839980966727	pm
9463	P98173	FAM3A	0.279619032544918	-1.29374506826203	-0.469004485952489	-1.57973314684079	0.0363002912701191	0.000666136202571343	0.00850948592964894	0.000353109978134615	0.216208154296684	-0.855315859446998	-0.339330475908921	-1.05510279749926	0.0982376879268606	0.00265641453863822	0.0078597857218478	0.00446472483113035	unknown
9464	P98175	RBM10	0.594101419199146	-0.143417147277993	0.291589437223439	-0.75603082740337	0.00770459095064275	0.258350867881874	0.0418135254873176	0.0212319898224106	0.363338963522832	-0.311468741307914	0.0830619278608686	-0.688544894572919	0.047687397647509	0.0181418248116901	0.40765613152905	0.030423386285539	nucleus
9465	P98179	RBM3	0.527038486693925	-0.592252076687353	-0.010669669665725	-1.11869408095649	0.0326606827452006	0.00418484775154394	0.914390553910997	0.00181106663093229	0.474037690721183	-0.61459116083921	-0.0517808281483041	-1.0872696976948	0.00101194749712847	0.00778442221515636	0.283079209704296	0.00185769997156047	cytoplasm
9466	P98179	RBM3	0.527038486693925	-0.592252076687353	-0.010669669665725	-1.11869408095649	0.0326606827452006	0.00418484775154394	0.914390553910997	0.00181106663093229	0.474037690721183	-0.61459116083921	-0.0517808281483041	-1.0872696976948	0.00101194749712847	0.00778442221515636	0.283079209704296	0.00185769997156047	nucleus
9467	Q00013	MPP1	0.190297803183618	-0.627298314784783	-0.272989700348357	-0.745166525409968	0.447506335776983	0.0117359323291114	0.0298042718267227	0.0589182463802559	0.537295789630373	-0.745412404153691	-0.138341353789533	-1.27977553716051	0.0150684654696737	0.0178095180722098	0.151288549178644	0.0096207131344029	cytoplasm
9468	Q00013	MPP1	0.190297803183618	-0.627298314784783	-0.272989700348357	-0.745166525409968	0.447506335776983	0.0117359323291114	0.0298042718267227	0.0589182463802559	0.537295789630373	-0.745412404153691	-0.138341353789533	-1.27977553716051	0.0150684654696737	0.0178095180722098	0.151288549178644	0.0096207131344029	pm
9469	Q00059	TFAM	0.653459740697657	-0.266945897693696	0.377134950991339	-0.925874684155009	0.0297623545590638	0.188788734107339	0.0782006347452766	0.0201574345051299	0.43305845946355	-0.264800000829644	0.212547449876333	-0.691643108675015	0.0599775553025853	0.134655484634049	0.139781691775927	0.0278305633603716	cytoplasm
9470	Q00059	TFAM	0.653459740697657	-0.266945897693696	0.377134950991339	-0.925874684155009	0.0297623545590638	0.188788734107339	0.0782006347452766	0.0201574345051299	0.43305845946355	-0.264800000829644	0.212547449876333	-0.691643108675015	0.0599775553025853	0.134655484634049	0.139781691775927	0.0278305633603716	cytosol
9471	Q00059	TFAM	0.653459740697657	-0.266945897693696	0.377134950991339	-0.925874684155009	0.0297623545590638	0.188788734107339	0.0782006347452766	0.0201574345051299	0.43305845946355	-0.264800000829644	0.212547449876333	-0.691643108675015	0.0599775553025853	0.134655484634049	0.139781691775927	0.0278305633603716	mito
9472	Q00059	TFAM	0.653459740697657	-0.266945897693696	0.377134950991339	-0.925874684155009	0.0297623545590638	0.188788734107339	0.0782006347452766	0.0201574345051299	0.43305845946355	-0.264800000829644	0.212547449876333	-0.691643108675015	0.0599775553025853	0.134655484634049	0.139781691775927	0.0278305633603716	nucleus
9473	Q00169	PITPNA	0.552495806895191	-0.0553548910042664	0.292614733532206	-0.609027425007596	0.000357929802185589	0.36148640769682	0.00333066149773013	8.01101162257621e-05	0.812937363662626	-0.0470021676152477	0.463189028410273	-0.860541689526211	5.82982873843139e-05	0.382803808233115	0.00041106433702037	2.46141593252072e-05	cytoplasm
9474	Q00169	PITPNA	0.552495806895191	-0.0553548910042664	0.292614733532206	-0.609027425007596	0.000357929802185589	0.36148640769682	0.00333066149773013	8.01101162257621e-05	0.812937363662626	-0.0470021676152477	0.463189028410273	-0.860541689526211	5.82982873843139e-05	0.382803808233115	0.00041106433702037	2.46141593252072e-05	cytosol
9475	Q00169	PITPNA	0.552495806895191	-0.0553548910042664	0.292614733532206	-0.609027425007596	0.000357929802185589	0.36148640769682	0.00333066149773013	8.01101162257621e-05	0.812937363662626	-0.0470021676152477	0.463189028410273	-0.860541689526211	5.82982873843139e-05	0.382803808233115	0.00041106433702037	2.46141593252072e-05	nucleus
9476	Q00325	SLC25A3	0.640171612462218	0.0503391231203233	0.488719541548101	-0.598707979089712	0.00550152015665195	0.568488996546658	0.0177279923578575	0.053711394991854	-0.0462682412911822	-0.671829216386576	-0.205474874713028	-0.643686926961765	0.812000834253401	0.0371510448489049	0.334683373697184	0.0423027383207158	cytoplasm
9477	Q00325	SLC25A3	0.640171612462218	0.0503391231203233	0.488719541548101	-0.598707979089712	0.00550152015665195	0.568488996546658	0.0177279923578575	0.053711394991854	-0.0462682412911822	-0.671829216386576	-0.205474874713028	-0.643686926961765	0.812000834253401	0.0371510448489049	0.334683373697184	0.0423027383207158	mito
9478	Q00325	SLC25A3	0.640171612462218	0.0503391231203233	0.488719541548101	-0.598707979089712	0.00550152015665195	0.568488996546658	0.0177279923578575	0.053711394991854	-0.0462682412911822	-0.671829216386576	-0.205474874713028	-0.643686926961765	0.812000834253401	0.0371510448489049	0.334683373697184	0.0423027383207158	pm
9479	Q00403	GTF2B	0.38324680185891	-0.706631228557704	-0.278436205507503	-1.09105843809585	0.00142866363419571	0.000519832627299592	0.00035453291734119	0.00153733468960779	0.410458981640071	-0.696492149912209	-0.260002306474432	-1.11075035194017	0.00987979286717957	0.00436841525767279	0.0400410562111557	0.00208178841851475	nucleus
9480	Q00534	CDK6	0.268625200132558	-0.704361475692176	-0.247895616236926	-0.980697974662772	0.0542587705023244	2.99118388675485e-05	0.0138534622575114	0.00965611416963844	0.488968137751119	-0.41648923545034	0.00303017893770993	-0.912931052205879	0.00454647536926131	0.000191129158915939	0.948327757205256	0.0130224278998841	cytoplasm
9481	Q00534	CDK6	0.268625200132558	-0.704361475692176	-0.247895616236926	-0.980697974662772	0.0542587705023244	2.99118388675485e-05	0.0138534622575114	0.00965611416963844	0.488968137751119	-0.41648923545034	0.00303017893770993	-0.912931052205879	0.00454647536926131	0.000191129158915939	0.948327757205256	0.0130224278998841	cytosol
9482	Q00534	CDK6	0.268625200132558	-0.704361475692176	-0.247895616236926	-0.980697974662772	0.0542587705023244	2.99118388675485e-05	0.0138534622575114	0.00965611416963844	0.488968137751119	-0.41648923545034	0.00303017893770993	-0.912931052205879	0.00454647536926131	0.000191129158915939	0.948327757205256	0.0130224278998841	nucleus
9483	Q00535	CDK5	0.961929997696498	-0.31921593836373	0.48260893575003	-1.28252052830059	0.00296700705621619	0.0169460755790837	0.00767006800782339	0.00582700312461818	0.793824920192564	-0.64462185015285	0.272847199857233	-1.44519925372169	0.017520324771082	0.00874516121971951	0.128471293115528	0.00585376279474065	cytoplasm
9484	Q00535	CDK5	0.961929997696498	-0.31921593836373	0.48260893575003	-1.28252052830059	0.00296700705621619	0.0169460755790837	0.00767006800782339	0.00582700312461818	0.793824920192564	-0.64462185015285	0.272847199857233	-1.44519925372169	0.017520324771082	0.00874516121971951	0.128471293115528	0.00585376279474065	cytosol
9485	Q00535	CDK5	0.961929997696498	-0.31921593836373	0.48260893575003	-1.28252052830059	0.00296700705621619	0.0169460755790837	0.00767006800782339	0.00582700312461818	0.793824920192564	-0.64462185015285	0.272847199857233	-1.44519925372169	0.017520324771082	0.00874516121971951	0.128471293115528	0.00585376279474065	nucleus
9486	Q00535	CDK5	0.961929997696498	-0.31921593836373	0.48260893575003	-1.28252052830059	0.00296700705621619	0.0169460755790837	0.00767006800782339	0.00582700312461818	0.793824920192564	-0.64462185015285	0.272847199857233	-1.44519925372169	0.017520324771082	0.00874516121971951	0.128471293115528	0.00585376279474065	pm
9487	Q00536	CDK16	0.29086677732069	0.330108203877671	0.311414164780311	0.0235818230856347	0.0848559547314456	0.00968366458055577	0.00562954258258005	0.895595924329844	0.275079042714143	0.285922250628186	0.280730082980014	-0.00563996190744011	0.10822865226753	0.0191742870838055	0.0230097402101892	0.975018842994885	cytoplasm
9488	Q00536	CDK16	0.29086677732069	0.330108203877671	0.311414164780311	0.0235818230856347	0.0848559547314456	0.00968366458055577	0.00562954258258005	0.895595924329844	0.275079042714143	0.285922250628186	0.280730082980014	-0.00563996190744011	0.10822865226753	0.0191742870838055	0.0230097402101892	0.975018842994885	cytosol
9489	Q00536	CDK16	0.29086677732069	0.330108203877671	0.311414164780311	0.0235818230856347	0.0848559547314456	0.00968366458055577	0.00562954258258005	0.895595924329844	0.275079042714143	0.285922250628186	0.280730082980014	-0.00563996190744011	0.10822865226753	0.0191742870838055	0.0230097402101892	0.975018842994885	nucleus
9490	Q00536	CDK16	0.29086677732069	0.330108203877671	0.311414164780311	0.0235818230856347	0.0848559547314456	0.00968366458055577	0.00562954258258005	0.895595924329844	0.275079042714143	0.285922250628186	0.280730082980014	-0.00563996190744011	0.10822865226753	0.0191742870838055	0.0230097402101892	0.975018842994885	pm
9491	Q00577	PURA	0.420059508605738	-1.02863178834188	0.00568775449749031	-1.44635126373422	0.0135224241411479	0.000103134485155685	0.899529174393483	6.88545543746183e-05	0.445377313129473	-0.944540448595804	0.0424991855181999	-1.38921971034714	0.0222237651389981	5.18674681257553e-05	0.548147266602243	0.00041691087015066	cytoplasm
9492	Q00577	PURA	0.420059508605738	-1.02863178834188	0.00568775449749031	-1.44635126373422	0.0135224241411479	0.000103134485155685	0.899529174393483	6.88545543746183e-05	0.445377313129473	-0.944540448595804	0.0424991855181999	-1.38921971034714	0.0222237651389981	5.18674681257553e-05	0.548147266602243	0.00041691087015066	nucleus
9493	Q00587	CDC42EP1	0.771002613788384	-0.670746671527273	0.00935016991254292	-1.43831702013861	0.000289042367612394	0.0266842193840301	0.910291183125488	0.00370009565756629	0.724313032438749	-0.52291614404105	0.0446546187398427	-1.24348832487725	0.000859330271734719	0.0274827939547877	0.612886933894327	0.00222650194259316	cytoplasm
9494	Q00587	CDC42EP1	0.771002613788384	-0.670746671527273	0.00935016991254292	-1.43831702013861	0.000289042367612394	0.0266842193840301	0.910291183125488	0.00370009565756629	0.724313032438749	-0.52291614404105	0.0446546187398427	-1.24348832487725	0.000859330271734719	0.0274827939547877	0.612886933894327	0.00222650194259316	cytosol
9495	Q00587	CDC42EP1	0.771002613788384	-0.670746671527273	0.00935016991254292	-1.43831702013861	0.000289042367612394	0.0266842193840301	0.910291183125488	0.00370009565756629	0.724313032438749	-0.52291614404105	0.0446546187398427	-1.24348832487725	0.000859330271734719	0.0274827939547877	0.612886933894327	0.00222650194259316	pm
9496	Q00613	HSF1	1.35494056541066	-0.258992199837162	0.546831961189569	-1.63804487224536	0.000248667114101207	0.0974416390774511	0.0146548100940657	0.0203498051322763	1.19578984747357	-0.390468059860043	0.397826744129751	-1.58840261711578	0.00496023246650412	0.0188256780095654	0.00607017083189571	0.0148207977104075	chromatin
9497	Q00613	HSF1	1.35494056541066	-0.258992199837162	0.546831961189569	-1.63804487224536	0.000248667114101207	0.0974416390774511	0.0146548100940657	0.0203498051322763	1.19578984747357	-0.390468059860043	0.397826744129751	-1.58840261711578	0.00496023246650412	0.0188256780095654	0.00607017083189571	0.0148207977104075	cytoplasm
9498	Q00613	HSF1	1.35494056541066	-0.258992199837162	0.546831961189569	-1.63804487224536	0.000248667114101207	0.0974416390774511	0.0146548100940657	0.0203498051322763	1.19578984747357	-0.390468059860043	0.397826744129751	-1.58840261711578	0.00496023246650412	0.0188256780095654	0.00607017083189571	0.0148207977104075	cytosol
9499	Q00613	HSF1	1.35494056541066	-0.258992199837162	0.546831961189569	-1.63804487224536	0.000248667114101207	0.0974416390774511	0.0146548100940657	0.0203498051322763	1.19578984747357	-0.390468059860043	0.397826744129751	-1.58840261711578	0.00496023246650412	0.0188256780095654	0.00607017083189571	0.0148207977104075	nucleus
9500	Q00653	NFKB2	0.635221265096152	0.564234344176813	0.595302257562607	-0.0719523414243171	0.00331584173630389	5.2676842041778e-05	0.000554241039037227	0.56276117095267	0.784920160666858	0.299043817555698	0.529039789705621	-0.491585041652724	0.00850616278163533	0.0529464392698416	0.0270243459816848	0.035137332179115	chromatin
9501	Q00653	NFKB2	0.635221265096152	0.564234344176813	0.595302257562607	-0.0719523414243171	0.00331584173630389	5.2676842041778e-05	0.000554241039037227	0.56276117095267	0.784920160666858	0.299043817555698	0.529039789705621	-0.491585041652724	0.00850616278163533	0.0529464392698416	0.0270243459816848	0.035137332179115	cytoplasm
9502	Q00653	NFKB2	0.635221265096152	0.564234344176813	0.595302257562607	-0.0719523414243171	0.00331584173630389	5.2676842041778e-05	0.000554241039037227	0.56276117095267	0.784920160666858	0.299043817555698	0.529039789705621	-0.491585041652724	0.00850616278163533	0.0529464392698416	0.0270243459816848	0.035137332179115	cytosol
9503	Q00653	NFKB2	0.635221265096152	0.564234344176813	0.595302257562607	-0.0719523414243171	0.00331584173630389	5.2676842041778e-05	0.000554241039037227	0.56276117095267	0.784920160666858	0.299043817555698	0.529039789705621	-0.491585041652724	0.00850616278163533	0.0529464392698416	0.0270243459816848	0.035137332179115	nucleus
9504	Q00688	FKBP3	1.51254207362888	0.197089217658032	1.05554658896552	-1.31492843430787	0.000418030959332453	0.0112519335378859	0.000152904839899004	0.000289549587243716	1.17806291840245	-0.113263880705997	0.727144672542114	-1.29194514355912	0.00185050905882496	0.180934677999432	0.00307081106657442	0.000123712270973257	nucleus
9505	Q00765	REEP5	0.0828815662510108	-1.11187568391083	-0.352104476537224	-1.20871411841132	0.424201530584877	0.00315255898965738	0.0268513578433273	0.000946661900058984	0.285217182153925	-0.791834798803213	-0.116672213249095	-1.06471309862891	0.111222944485232	0.00622529441376478	0.264616808685877	0.00120494765812755	cytoplasm
9506	Q00765	REEP5	0.0828815662510108	-1.11187568391083	-0.352104476537224	-1.20871411841132	0.424201530584877	0.00315255898965738	0.0268513578433273	0.000946661900058984	0.285217182153925	-0.791834798803213	-0.116672213249095	-1.06471309862891	0.111222944485232	0.00622529441376478	0.264616808685877	0.00120494765812755	er
9507	Q00796	SORD	0.833537485951778	-0.885124966404361	0.325783647060223	-1.71932944191359	1.69123207721291e-05	1.97518828648267e-05	0.000461165911980639	0.000209643857488499	0.857231038837227	-0.638764875442229	0.393135922814864	-1.49710126632762	0.000487867952996087	0.00137398940480035	0.00380445870632048	1.70001737703044e-05	cytoplasm
9508	Q00796	SORD	0.833537485951778	-0.885124966404361	0.325783647060223	-1.71932944191359	1.69123207721291e-05	1.97518828648267e-05	0.000461165911980639	0.000209643857488499	0.857231038837227	-0.638764875442229	0.393135922814864	-1.49710126632762	0.000487867952996087	0.00137398940480035	0.00380445870632048	1.70001737703044e-05	cytosol
9509	Q00796	SORD	0.833537485951778	-0.885124966404361	0.325783647060223	-1.71932944191359	1.69123207721291e-05	1.97518828648267e-05	0.000461165911980639	0.000209643857488499	0.857231038837227	-0.638764875442229	0.393135922814864	-1.49710126632762	0.000487867952996087	0.00137398940480035	0.00380445870632048	1.70001737703044e-05	mito
9510	Q00839	HNRNPU	0.740509058234311	-0.63855877480116	0.235781033792471	-1.37076534164443	0.0235614699339414	0.00108759065159095	0.106210527905287	0.000176959116891984	0.637937011735039	-0.584488452751591	0.175860710630839	-1.21751098187599	0.0183743925243688	0.00307678287108835	0.116619571087085	0.000515887602295957	cytoplasm
9511	Q00839	HNRNPU	0.740509058234311	-0.63855877480116	0.235781033792471	-1.37076534164443	0.0235614699339414	0.00108759065159095	0.106210527905287	0.000176959116891984	0.637937011735039	-0.584488452751591	0.175860710630839	-1.21751098187599	0.0183743925243688	0.00307678287108835	0.116619571087085	0.000515887602295957	cytosol
9512	Q00839	HNRNPU	0.740509058234311	-0.63855877480116	0.235781033792471	-1.37076534164443	0.0235614699339414	0.00108759065159095	0.106210527905287	0.000176959116891984	0.637937011735039	-0.584488452751591	0.175860710630839	-1.21751098187599	0.0183743925243688	0.00307678287108835	0.116619571087085	0.000515887602295957	nucleus
9513	Q01081	U2AF1	0.387917370488458	-1.00620815795951	-0.117942342250416	-1.39166486925454	0.0321746670233663	9.98277320302778e-05	0.151278710872368	0.000228705075821237	0.396515888669699	-0.960657579771113	-0.0997221950492637	-1.35598422436932	0.0182401298937454	0.000151057591475583	0.127298465054492	0.000394543598160682	nucleus
9514	Q01082	SPTBN1	0.490562532285155	-1.01787885571684	-0.102778220070889	-1.50687926959216	0.00365357584094269	0.00116643086275775	0.0855936599423444	7.02808014666616e-05	0.498458688493939	-0.75677663612631	-0.0205131444050407	-1.25581723150213	0.00031982362456259	0.00146349491027581	0.56472548792533	0.000777193711850021	cytoplasm
9515	Q01082	SPTBN1	0.490562532285155	-1.01787885571684	-0.102778220070889	-1.50687926959216	0.00365357584094269	0.00116643086275775	0.0855936599423444	7.02808014666616e-05	0.498458688493939	-0.75677663612631	-0.0205131444050407	-1.25581723150213	0.00031982362456259	0.00146349491027581	0.56472548792533	0.000777193711850021	cytosol
9516	Q01082	SPTBN1	0.490562532285155	-1.01787885571684	-0.102778220070889	-1.50687926959216	0.00365357584094269	0.00116643086275775	0.0855936599423444	7.02808014666616e-05	0.498458688493939	-0.75677663612631	-0.0205131444050407	-1.25581723150213	0.00031982362456259	0.00146349491027581	0.56472548792533	0.000777193711850021	nucleus
9517	Q01082	SPTBN1	0.490562532285155	-1.01787885571684	-0.102778220070889	-1.50687926959216	0.00365357584094269	0.00116643086275775	0.0855936599423444	7.02808014666616e-05	0.498458688493939	-0.75677663612631	-0.0205131444050407	-1.25581723150213	0.00031982362456259	0.00146349491027581	0.56472548792533	0.000777193711850021	pm
9518	Q01085	TIAL1	0.367020968347256	-0.909803553950712	-0.114105436964252	-1.27953816595348	0.0261831853333715	0.00242354152573648	0.202355846667073	5.18376435429717e-06	0.471564685188448	-0.752893280321578	0.00519630816291832	-1.22241615675004	0.0106990722685162	2.98671124258619e-05	0.892482447556677	5.42972634508611e-06	cytoplasm
9519	Q01085	TIAL1	0.367020968347256	-0.909803553950712	-0.114105436964252	-1.27953816595348	0.0261831853333715	0.00242354152573648	0.202355846667073	5.18376435429717e-06	0.471564685188448	-0.752893280321578	0.00519630816291832	-1.22241615675004	0.0106990722685162	2.98671124258619e-05	0.892482447556677	5.42972634508611e-06	cytosol
9520	Q01085	TIAL1	0.367020968347256	-0.909803553950712	-0.114105436964252	-1.27953816595348	0.0261831853333715	0.00242354152573648	0.202355846667073	5.18376435429717e-06	0.471564685188448	-0.752893280321578	0.00519630816291832	-1.22241615675004	0.0106990722685162	2.98671124258619e-05	0.892482447556677	5.42972634508611e-06	lysosome
9521	Q01085	TIAL1	0.367020968347256	-0.909803553950712	-0.114105436964252	-1.27953816595348	0.0261831853333715	0.00242354152573648	0.202355846667073	5.18376435429717e-06	0.471564685188448	-0.752893280321578	0.00519630816291832	-1.22241615675004	0.0106990722685162	2.98671124258619e-05	0.892482447556677	5.42972634508611e-06	nucleus
9522	Q01105	SET	0.536128708058616	-1.0286735565239	0.0394139621677146	-1.56187022154115	0.00670620691646768	5.80647097214564e-05	0.356759080725177	6.18978362437284e-06	0.656782753705505	-0.825785309212416	0.177719162126739	-1.48264017026607	0.000113334446019934	0.000124101845290866	0.00408346291969469	2.86583202853953e-06	chromatin
9523	Q01105	SET	0.536128708058616	-1.0286735565239	0.0394139621677146	-1.56187022154115	0.00670620691646768	5.80647097214564e-05	0.356759080725177	6.18978362437284e-06	0.656782753705505	-0.825785309212416	0.177719162126739	-1.48264017026607	0.000113334446019934	0.000124101845290866	0.00408346291969469	2.86583202853953e-06	cytoplasm
9524	Q01105	SET	0.536128708058616	-1.0286735565239	0.0394139621677146	-1.56187022154115	0.00670620691646768	5.80647097214564e-05	0.356759080725177	6.18978362437284e-06	0.656782753705505	-0.825785309212416	0.177719162126739	-1.48264017026607	0.000113334446019934	0.000124101845290866	0.00408346291969469	2.86583202853953e-06	cytosol
9525	Q01105	SET	0.536128708058616	-1.0286735565239	0.0394139621677146	-1.56187022154115	0.00670620691646768	5.80647097214564e-05	0.356759080725177	6.18978362437284e-06	0.656782753705505	-0.825785309212416	0.177719162126739	-1.48264017026607	0.000113334446019934	0.000124101845290866	0.00408346291969469	2.86583202853953e-06	er
9526	Q01105	SET	0.536128708058616	-1.0286735565239	0.0394139621677146	-1.56187022154115	0.00670620691646768	5.80647097214564e-05	0.356759080725177	6.18978362437284e-06	0.656782753705505	-0.825785309212416	0.177719162126739	-1.48264017026607	0.000113334446019934	0.000124101845290866	0.00408346291969469	2.86583202853953e-06	nucleus
9527	Q01167	FOXK2	0.775083342656881	-0.956394412507183	0.00493077827432479	-1.73359218328896	0.000851432577693302	0.000558253303909015	0.936569057866021	0.000937507212680816	0.618251312570735	-0.812241435563806	-0.0535895967393739	-1.43232558670547	0.0189172082929647	0.00132284152636874	0.58918791136397	0.00121383663017244	chromatin
9528	Q01167	FOXK2	0.775083342656881	-0.956394412507183	0.00493077827432479	-1.73359218328896	0.000851432577693302	0.000558253303909015	0.936569057866021	0.000937507212680816	0.618251312570735	-0.812241435563806	-0.0535895967393739	-1.43232558670547	0.0189172082929647	0.00132284152636874	0.58918791136397	0.00121383663017244	cytoplasm
9529	Q01167	FOXK2	0.775083342656881	-0.956394412507183	0.00493077827432479	-1.73359218328896	0.000851432577693302	0.000558253303909015	0.936569057866021	0.000937507212680816	0.618251312570735	-0.812241435563806	-0.0535895967393739	-1.43232558670547	0.0189172082929647	0.00132284152636874	0.58918791136397	0.00121383663017244	mito
9530	Q01167	FOXK2	0.775083342656881	-0.956394412507183	0.00493077827432479	-1.73359218328896	0.000851432577693302	0.000558253303909015	0.936569057866021	0.000937507212680816	0.618251312570735	-0.812241435563806	-0.0535895967393739	-1.43232558670547	0.0189172082929647	0.00132284152636874	0.58918791136397	0.00121383663017244	nucleus
9531	Q01196	RUNX1	0.393605551589254	-0.979665172220234	-0.475309827157009	-1.36927922536502	0.00758446943460771	0.000479946936209543	0.000334594534870165	0.000243292717209147	0.325207263708826	-0.814207640977164	-0.417505788286807	-1.1419090699979	0.00638415713913868	0.00521493464437428	0.00775799685160024	0.000432218571264323	chromatin
9532	Q01196	RUNX1	0.393605551589254	-0.979665172220234	-0.475309827157009	-1.36927922536502	0.00758446943460771	0.000479946936209543	0.000334594534870165	0.000243292717209147	0.325207263708826	-0.814207640977164	-0.417505788286807	-1.1419090699979	0.00638415713913868	0.00521493464437428	0.00775799685160024	0.000432218571264323	nucleus
9533	Q01433	AMPD2	0.380180774026276	-0.911777544069715	-0.117985822845734	-1.28939788868864	0.0882048749896569	0.00274698790445809	0.353310582872579	1.23050295438656e-07	0.734395420459151	-0.723702237139862	0.190844372335801	-1.45736550204255	0.000442684236217438	2.15249599402349e-05	0.00067925769814322	3.51143054039455e-06	cytosol
9534	Q01469	FABP5	1.09642966321422	-0.459534347181024	0.488822239943983	-1.5502474452892	0.00850535169827195	0.00259368793102192	0.0153160204802942	8.11645162346189e-06	0.842415644145038	-0.714824662266588	0.234463831650535	-1.55131929487024	0.00845769192247664	0.00411327681841531	0.0471059879057112	5.12527081378129e-06	cytoplasm
9535	Q01469	FABP5	1.09642966321422	-0.459534347181024	0.488822239943983	-1.5502474452892	0.00850535169827195	0.00259368793102192	0.0153160204802942	8.11645162346189e-06	0.842415644145038	-0.714824662266588	0.234463831650535	-1.55131929487024	0.00845769192247664	0.00411327681841531	0.0471059879057112	5.12527081378129e-06	cytosol
9536	Q01469	FABP5	1.09642966321422	-0.459534347181024	0.488822239943983	-1.5502474452892	0.00850535169827195	0.00259368793102192	0.0153160204802942	8.11645162346189e-06	0.842415644145038	-0.714824662266588	0.234463831650535	-1.55131929487024	0.00845769192247664	0.00411327681841531	0.0471059879057112	5.12527081378129e-06	lysosome
9537	Q01469	FABP5	1.09642966321422	-0.459534347181024	0.488822239943983	-1.5502474452892	0.00850535169827195	0.00259368793102192	0.0153160204802942	8.11645162346189e-06	0.842415644145038	-0.714824662266588	0.234463831650535	-1.55131929487024	0.00845769192247664	0.00411327681841531	0.0471059879057112	5.12527081378129e-06	nucleus
9538	Q01469	FABP5	1.09642966321422	-0.459534347181024	0.488822239943983	-1.5502474452892	0.00850535169827195	0.00259368793102192	0.0153160204802942	8.11645162346189e-06	0.842415644145038	-0.714824662266588	0.234463831650535	-1.55131929487024	0.00845769192247664	0.00411327681841531	0.0471059879057112	5.12527081378129e-06	pm
9539	Q01518	CAP1	0.703884437111835	-0.888385739057305	0.19333575186659	-1.59394233987421	1.56090115952971e-05	6.84979537307627e-05	0.00490207944346478	0.00212121263837498	0.690750791667636	-0.870073427490947	0.186884720814994	-1.5608636659151	0.000817585939292033	0.000839208720658813	0.0182001919199298	0.00128059157400277	cytoplasm
9540	Q01518	CAP1	0.703884437111835	-0.888385739057305	0.19333575186659	-1.59394233987421	1.56090115952971e-05	6.84979537307627e-05	0.00490207944346478	0.00212121263837498	0.690750791667636	-0.870073427490947	0.186884720814994	-1.5608636659151	0.000817585939292033	0.000839208720658813	0.0182001919199298	0.00128059157400277	lysosome
9541	Q01518	CAP1	0.703884437111835	-0.888385739057305	0.19333575186659	-1.59394233987421	1.56090115952971e-05	6.84979537307627e-05	0.00490207944346478	0.00212121263837498	0.690750791667636	-0.870073427490947	0.186884720814994	-1.5608636659151	0.000817585939292033	0.000839208720658813	0.0182001919199298	0.00128059157400277	pm
9542	Q01581	HMGCS1	0.517036620770213	0.187583803435625	0.318036398491407	-0.338311731113633	0.00512904844812541	0.112476285565469	0.0259770086145653	0.0499352109438573	0.424584248229644	-1.40071157175017	-0.445835490603089	-1.82891914391896	0.0143406354392261	0.000480324664547181	0.00189403078318485	0.00443857094093286	cytoplasm
9543	Q01581	HMGCS1	0.517036620770213	0.187583803435625	0.318036398491407	-0.338311731113633	0.00512904844812541	0.112476285565469	0.0259770086145653	0.0499352109438573	0.424584248229644	-1.40071157175017	-0.445835490603089	-1.82891914391896	0.0143406354392261	0.000480324664547181	0.00189403078318485	0.00443857094093286	cytosol
9544	Q01628	IFITM3	0.785545349003686	0.0133509070967395	0.336287992506112	-0.770259287068777	0.00806477861095556	0.879218040098127	0.0252978242273664	3.86251438585564e-05	0.38652037235492	-0.305961068477138	-0.0210466450629908	-0.691252104818316	0.00211549457650633	0.0217303328181657	0.736367676048431	0.000195676100668876	cytoplasm
9545	Q01628	IFITM3	0.785545349003686	0.0133509070967395	0.336287992506112	-0.770259287068777	0.00806477861095556	0.879218040098127	0.0252978242273664	3.86251438585564e-05	0.38652037235492	-0.305961068477138	-0.0210466450629908	-0.691252104818316	0.00211549457650633	0.0217303328181657	0.736367676048431	0.000195676100668876	lysosome
9546	Q01628	IFITM3	0.785545349003686	0.0133509070967395	0.336287992506112	-0.770259287068777	0.00806477861095556	0.879218040098127	0.0252978242273664	3.86251438585564e-05	0.38652037235492	-0.305961068477138	-0.0210466450629908	-0.691252104818316	0.00211549457650633	0.0217303328181657	0.736367676048431	0.000195676100668876	pm
9547	Q01650	SLC7A5	0.0906100055164121	-0.831659047609606	-0.206186368155799	-0.926644060408284	0.370218678096765	0.0294844916703155	0.141001891512797	0.0198709347442131	0.238107857641667	-0.558127501401158	-0.0254655741588886	-0.809727849402118	0.415925034171598	0.111025485338032	0.9220433725087	0.0195485284823864	cytoplasm
9548	Q01650	SLC7A5	0.0906100055164121	-0.831659047609606	-0.206186368155799	-0.926644060408284	0.370218678096765	0.0294844916703155	0.141001891512797	0.0198709347442131	0.238107857641667	-0.558127501401158	-0.0254655741588886	-0.809727849402118	0.415925034171598	0.111025485338032	0.9220433725087	0.0195485284823864	cytosol
9549	Q01650	SLC7A5	0.0906100055164121	-0.831659047609606	-0.206186368155799	-0.926644060408284	0.370218678096765	0.0294844916703155	0.141001891512797	0.0198709347442131	0.238107857641667	-0.558127501401158	-0.0254655741588886	-0.809727849402118	0.415925034171598	0.111025485338032	0.9220433725087	0.0195485284823864	lysosome
9550	Q01650	SLC7A5	0.0906100055164121	-0.831659047609606	-0.206186368155799	-0.926644060408284	0.370218678096765	0.0294844916703155	0.141001891512797	0.0198709347442131	0.238107857641667	-0.558127501401158	-0.0254655741588886	-0.809727849402118	0.415925034171598	0.111025485338032	0.9220433725087	0.0195485284823864	pm
9551	Q01658	DR1	0.433624515123309	-0.895877161246899	-0.0634267716951933	-1.31812989982334	0.145457514681992	5.28692246136906e-05	0.69637952541648	0.00779936265760008	0.591824365891522	-0.923383716102386	0.0466109384224566	-1.50846945129232	0.0871462426899063	4.79556512607309e-05	0.794881334764616	0.00922797447600816	chromatin
9552	Q01658	DR1	0.433624515123309	-0.895877161246899	-0.0634267716951933	-1.31812989982334	0.145457514681992	5.28692246136906e-05	0.69637952541648	0.00779936265760008	0.591824365891522	-0.923383716102386	0.0466109384224566	-1.50846945129232	0.0871462426899063	4.79556512607309e-05	0.794881334764616	0.00922797447600816	nucleus
9553	Q01664	TFAP4	0.167370039356285	-1.56906833933769	-1.19478111724431	-1.66853380152916	0.671770433946365	6.98236743281241e-05	0.00589089586620976	0.0130686707678783	-0.182935927955092	-1.29257884060338	-1.09463014968279	-1.08848328804809	0.438762229190236	6.57298374960894e-05	7.46503638351358e-05	0.0201759048012386	chromatin
9554	Q01664	TFAP4	0.167370039356285	-1.56906833933769	-1.19478111724431	-1.66853380152916	0.671770433946365	6.98236743281241e-05	0.00589089586620976	0.0130686707678783	-0.182935927955092	-1.29257884060338	-1.09463014968279	-1.08848328804809	0.438762229190236	6.57298374960894e-05	7.46503638351358e-05	0.0201759048012386	cytoplasm
9555	Q01664	TFAP4	0.167370039356285	-1.56906833933769	-1.19478111724431	-1.66853380152916	0.671770433946365	6.98236743281241e-05	0.00589089586620976	0.0130686707678783	-0.182935927955092	-1.29257884060338	-1.09463014968279	-1.08848328804809	0.438762229190236	6.57298374960894e-05	7.46503638351358e-05	0.0201759048012386	mito
9556	Q01664	TFAP4	0.167370039356285	-1.56906833933769	-1.19478111724431	-1.66853380152916	0.671770433946365	6.98236743281241e-05	0.00589089586620976	0.0130686707678783	-0.182935927955092	-1.29257884060338	-1.09463014968279	-1.08848328804809	0.438762229190236	6.57298374960894e-05	7.46503638351358e-05	0.0201759048012386	nucleus
9557	Q01780	EXOSC10	0.701861359259377	-0.591977723098602	0.0293081999249944	-1.29464082876042	0.00354261074710686	0.000875937708338354	0.584116616074249	0.000697337832002362	0.668173213806787	-0.541169981774953	0.0307852571658555	-1.20958681240048	0.000203525152087203	4.07047039873652e-05	0.2476666500394	0.000445171082134399	chromatin
9558	Q01780	EXOSC10	0.701861359259377	-0.591977723098602	0.0293081999249944	-1.29464082876042	0.00354261074710686	0.000875937708338354	0.584116616074249	0.000697337832002362	0.668173213806787	-0.541169981774953	0.0307852571658555	-1.20958681240048	0.000203525152087203	4.07047039873652e-05	0.2476666500394	0.000445171082134399	cytoplasm
9559	Q01780	EXOSC10	0.701861359259377	-0.591977723098602	0.0293081999249944	-1.29464082876042	0.00354261074710686	0.000875937708338354	0.584116616074249	0.000697337832002362	0.668173213806787	-0.541169981774953	0.0307852571658555	-1.20958681240048	0.000203525152087203	4.07047039873652e-05	0.2476666500394	0.000445171082134399	cytosol
9560	Q01780	EXOSC10	0.701861359259377	-0.591977723098602	0.0293081999249944	-1.29464082876042	0.00354261074710686	0.000875937708338354	0.584116616074249	0.000697337832002362	0.668173213806787	-0.541169981774953	0.0307852571658555	-1.20958681240048	0.000203525152087203	4.07047039873652e-05	0.2476666500394	0.000445171082134399	nucleus
9561	Q01804	OTUD4	0.443568512024336	-1.16515781776624	-0.175109540469843	-1.5949671232722	0.116458127284946	0.00127498794443396	0.286290650182882	0.000517351821989905	0.666709633606116	-0.835530213372092	0.0766159008071237	-1.50135318965619	9.29651379268612e-06	0.00610053881484838	0.208664961892989	0.00164175272046048	cytoplasm
9562	Q01804	OTUD4	0.443568512024336	-1.16515781776624	-0.175109540469843	-1.5949671232722	0.116458127284946	0.00127498794443396	0.286290650182882	0.000517351821989905	0.666709633606116	-0.835530213372092	0.0766159008071237	-1.50135318965619	9.29651379268612e-06	0.00610053881484838	0.208664961892989	0.00164175272046048	cytosol
9563	Q01804	OTUD4	0.443568512024336	-1.16515781776624	-0.175109540469843	-1.5949671232722	0.116458127284946	0.00127498794443396	0.286290650182882	0.000517351821989905	0.666709633606116	-0.835530213372092	0.0766159008071237	-1.50135318965619	9.29651379268612e-06	0.00610053881484838	0.208664961892989	0.00164175272046048	nucleus
9564	Q01813	PFKP	0.401902192387783	-0.552726310891882	0.0392112390715636	-0.954281001809617	0.00791938142643927	5.50328423513602e-05	0.406460271389459	0.000575341839381102	0.568709406616099	-0.586320955675555	0.147852567045387	-1.15335032812096	0.0053402726724794	0.000239062273566995	0.0478858155999139	0.000166420220950953	cytoplasm
9565	Q01813	PFKP	0.401902192387783	-0.552726310891882	0.0392112390715636	-0.954281001809617	0.00791938142643927	5.50328423513602e-05	0.406460271389459	0.000575341839381102	0.568709406616099	-0.586320955675555	0.147852567045387	-1.15335032812096	0.0053402726724794	0.000239062273566995	0.0478858155999139	0.000166420220950953	cytosol
9566	Q01813	PFKP	0.401902192387783	-0.552726310891882	0.0392112390715636	-0.954281001809617	0.00791938142643927	5.50328423513602e-05	0.406460271389459	0.000575341839381102	0.568709406616099	-0.586320955675555	0.147852567045387	-1.15335032812096	0.0053402726724794	0.000239062273566995	0.0478858155999139	0.000166420220950953	nucleus
9567	Q01831	XPC	1.21056448320507	1.52699779792445	1.41198553127824	0.334533210249977	0.0472544202394951	0.0140157941465251	0.0219686320023219	0.0559926450071949	0.97561556119444	1.3423959511816	1.21054375103174	0.41642543552307	0.0733514524558465	0.000133476953412572	0.00842967254334022	0.182867481158924	chromatin
9568	Q01831	XPC	1.21056448320507	1.52699779792445	1.41198553127824	0.334533210249977	0.0472544202394951	0.0140157941465251	0.0219686320023219	0.0559926450071949	0.97561556119444	1.3423959511816	1.21054375103174	0.41642543552307	0.0733514524558465	0.000133476953412572	0.00842967254334022	0.182867481158924	cytoplasm
9569	Q01831	XPC	1.21056448320507	1.52699779792445	1.41198553127824	0.334533210249977	0.0472544202394951	0.0140157941465251	0.0219686320023219	0.0559926450071949	0.97561556119444	1.3423959511816	1.21054375103174	0.41642543552307	0.0733514524558465	0.000133476953412572	0.00842967254334022	0.182867481158924	cytosol
9570	Q01831	XPC	1.21056448320507	1.52699779792445	1.41198553127824	0.334533210249977	0.0472544202394951	0.0140157941465251	0.0219686320023219	0.0559926450071949	0.97561556119444	1.3423959511816	1.21054375103174	0.41642543552307	0.0733514524558465	0.000133476953412572	0.00842967254334022	0.182867481158924	mito
9571	Q01831	XPC	1.21056448320507	1.52699779792445	1.41198553127824	0.334533210249977	0.0472544202394951	0.0140157941465251	0.0219686320023219	0.0559926450071949	0.97561556119444	1.3423959511816	1.21054375103174	0.41642543552307	0.0733514524558465	0.000133476953412572	0.00842967254334022	0.182867481158924	nucleus
9572	Q01831	XPC	1.21056448320507	1.52699779792445	1.41198553127824	0.334533210249977	0.0472544202394951	0.0140157941465251	0.0219686320023219	0.0559926450071949	0.97561556119444	1.3423959511816	1.21054375103174	0.41642543552307	0.0733514524558465	0.000133476953412572	0.00842967254334022	0.182867481158924	pm
9573	Q01850	CDR2	0.465633704887576	-0.483783529387976	-0.214007599168723	-0.945344543101325	0.05824744394768	0.00542566324720345	0.0974798262867763	2.4515660199054e-05	0.459165151479894	-0.600239169372015	-0.290592637519976	-1.05424102823376	0.0268964770265194	0.000829645979686277	0.00459317961395067	3.23833366693364e-05	unknown
9574	Q01968	OCRL	0.498429421455559	-0.201139354482562	0.144378849637612	-0.697015265985834	0.0148676760923639	0.0150825844315488	0.100996741421773	5.6311371309692e-05	0.725924144464124	-0.114916537212979	0.3106065651964	-0.841014208260728	5.26844643425888e-05	0.0653362034398834	0.00176654468461625	4.35352906961415e-05	cytoplasm
9575	Q01968	OCRL	0.498429421455559	-0.201139354482562	0.144378849637612	-0.697015265985834	0.0148676760923639	0.0150825844315488	0.100996741421773	5.6311371309692e-05	0.725924144464124	-0.114916537212979	0.3106065651964	-0.841014208260728	5.26844643425888e-05	0.0653362034398834	0.00176654468461625	4.35352906961415e-05	cytosol
9576	Q01968	OCRL	0.498429421455559	-0.201139354482562	0.144378849637612	-0.697015265985834	0.0148676760923639	0.0150825844315488	0.100996741421773	5.6311371309692e-05	0.725924144464124	-0.114916537212979	0.3106065651964	-0.841014208260728	5.26844643425888e-05	0.0653362034398834	0.00176654468461625	4.35352906961415e-05	golgi
9577	Q01968	OCRL	0.498429421455559	-0.201139354482562	0.144378849637612	-0.697015265985834	0.0148676760923639	0.0150825844315488	0.100996741421773	5.6311371309692e-05	0.725924144464124	-0.114916537212979	0.3106065651964	-0.841014208260728	5.26844643425888e-05	0.0653362034398834	0.00176654468461625	4.35352906961415e-05	lysosome
9578	Q01968	OCRL	0.498429421455559	-0.201139354482562	0.144378849637612	-0.697015265985834	0.0148676760923639	0.0150825844315488	0.100996741421773	5.6311371309692e-05	0.725924144464124	-0.114916537212979	0.3106065651964	-0.841014208260728	5.26844643425888e-05	0.0653362034398834	0.00176654468461625	4.35352906961415e-05	nucleus
9579	Q01968	OCRL	0.498429421455559	-0.201139354482562	0.144378849637612	-0.697015265985834	0.0148676760923639	0.0150825844315488	0.100996741421773	5.6311371309692e-05	0.725924144464124	-0.114916537212979	0.3106065651964	-0.841014208260728	5.26844643425888e-05	0.0653362034398834	0.00176654468461625	4.35352906961415e-05	pm
9580	Q01970	PLCB3	0.803701687314105	-0.922409845382404	0.121536465526407	-1.73205363163114	0.00890469270635446	0.00510339836455461	0.279152701532814	9.80557168083911e-05	0.875893325278235	-0.703099695062645	0.233731048454798	-1.57982251779021	0.00594074245950819	0.000758784112357264	0.0614611955376153	0.0011394933412547	cytoplasm
9581	Q01970	PLCB3	0.803701687314105	-0.922409845382404	0.121536465526407	-1.73205363163114	0.00890469270635446	0.00510339836455461	0.279152701532814	9.80557168083911e-05	0.875893325278235	-0.703099695062645	0.233731048454798	-1.57982251779021	0.00594074245950819	0.000758784112357264	0.0614611955376153	0.0011394933412547	cytosol
9582	Q01970	PLCB3	0.803701687314105	-0.922409845382404	0.121536465526407	-1.73205363163114	0.00890469270635446	0.00510339836455461	0.279152701532814	9.80557168083911e-05	0.875893325278235	-0.703099695062645	0.233731048454798	-1.57982251779021	0.00594074245950819	0.000758784112357264	0.0614611955376153	0.0011394933412547	nucleus
9583	Q01973	ROR1	0.401554085012816	-0.703759620568204	-0.109799069777886	-1.10835194498421	0.00202401737630914	0.00158014671661586	0.117469166997364	0.00363988424346381	0.211893553772148	-0.969736393537281	-0.327185361498035	-1.16714699177417	0.18752774486695	0.00324639667913213	0.00950414746142806	0.000838245433951509	cytoplasm
9584	Q01973	ROR1	0.401554085012816	-0.703759620568204	-0.109799069777886	-1.10835194498421	0.00202401737630914	0.00158014671661586	0.117469166997364	0.00363988424346381	0.211893553772148	-0.969736393537281	-0.327185361498035	-1.16714699177417	0.18752774486695	0.00324639667913213	0.00950414746142806	0.000838245433951509	pm
9585	Q01974	ROR2	1.02963480033516	-0.545962911692583	0.501913844155935	-1.57206083501596	0.0139295815724474	0.0758132571398423	0.05865717052139	0.000682840994990348	0.730485488207327	-0.653370729442635	0.247782503923719	-1.37655461518399	0.00593361503483111	0.0637188564629965	0.18009369294536	0.000580020305301338	cytoplasm
9586	Q01974	ROR2	1.02963480033516	-0.545962911692583	0.501913844155935	-1.57206083501596	0.0139295815724474	0.0758132571398423	0.05865717052139	0.000682840994990348	0.730485488207327	-0.653370729442635	0.247782503923719	-1.37655461518399	0.00593361503483111	0.0637188564629965	0.18009369294536	0.000580020305301338	pm
9587	Q01995	TAGLN	0.799869815545419	-0.56344642533863	0.185258966413508	-1.36122703783955	2.61719362145358e-05	0.011380785045716	0.0519819445976703	0.000810542627874682	0.88667786219343	-0.595329011002094	0.233065433683599	-1.48086111186905	3.03543587516693e-05	0.0178772295551028	0.024203631811143	0.0026012456718206	cytoplasm
9588	Q02040	AKAP17A	0.23100168413655	-0.349426176222551	-0.0321453830796205	-0.585844842244061	0.0615723425110511	0.061383263853788	0.735824068766181	0.00162338411577677	0.5041187567977	-0.0795151273735869	0.239677342798132	-0.5839393544072	0.00062117080012668	0.225025418479641	0.00436336874935824	0.00170144642579893	cytoplasm
9589	Q02040	AKAP17A	0.23100168413655	-0.349426176222551	-0.0321453830796205	-0.585844842244061	0.0615723425110511	0.061383263853788	0.735824068766181	0.00162338411577677	0.5041187567977	-0.0795151273735869	0.239677342798132	-0.5839393544072	0.00062117080012668	0.225025418479641	0.00436336874935824	0.00170144642579893	cytosol
9590	Q02040	AKAP17A	0.23100168413655	-0.349426176222551	-0.0321453830796205	-0.585844842244061	0.0615723425110511	0.061383263853788	0.735824068766181	0.00162338411577677	0.5041187567977	-0.0795151273735869	0.239677342798132	-0.5839393544072	0.00062117080012668	0.225025418479641	0.00436336874935824	0.00170144642579893	nucleus
9591	Q02083	NAAA	0.606022417293013	-0.773111741224967	-0.227854696905011	-1.41372746524788	0.0165806725850348	0.00154321850158777	0.0359726403260852	0.0431819002649165	0.639246826825073	-0.565208457816224	-0.106621468050176	-1.25047270816674	0.0937576290357905	0.0648077002569633	0.633184891661117	0.0526401754148602	cytoplasm
9592	Q02083	NAAA	0.606022417293013	-0.773111741224967	-0.227854696905011	-1.41372746524788	0.0165806725850348	0.00154321850158777	0.0359726403260852	0.0431819002649165	0.639246826825073	-0.565208457816224	-0.106621468050176	-1.25047270816674	0.0937576290357905	0.0648077002569633	0.633184891661117	0.0526401754148602	lysosome
9593	Q02086	SP2	0.739222762794884	-0.290288931249391	0.00358710542314305	-1.02202276264	0.0235430021695962	0.153260661097791	0.979448923857808	0.00247121398309489	0.620158648477952	-0.561821600085802	-0.210986680890109	-1.18032283903202	0.00584350185193868	0.0278383361462433	0.104547789062429	0.00885377415408083	chromatin
9594	Q02086	SP2	0.739222762794884	-0.290288931249391	0.00358710542314305	-1.02202276264	0.0235430021695962	0.153260661097791	0.979448923857808	0.00247121398309489	0.620158648477952	-0.561821600085802	-0.210986680890109	-1.18032283903202	0.00584350185193868	0.0278383361462433	0.104547789062429	0.00885377415408083	nucleus
9595	Q02127	DHODH	1.12750387281721	0.114998900097933	0.87107773867327	-1.01151048965572	0.0194837311678499	0.580285332237806	0.0230235539396647	0.0411602395015329	0.720756790792135	-0.0325027060501673	0.517630677367382	-0.756102342356476	0.00122645385360361	0.865621053125008	0.00463559190217513	0.0603523622312605	cytoplasm
9596	Q02127	DHODH	1.12750387281721	0.114998900097933	0.87107773867327	-1.01151048965572	0.0194837311678499	0.580285332237806	0.0230235539396647	0.0411602395015329	0.720756790792135	-0.0325027060501673	0.517630677367382	-0.756102342356476	0.00122645385360361	0.865621053125008	0.00463559190217513	0.0603523622312605	cytosol
9597	Q02127	DHODH	1.12750387281721	0.114998900097933	0.87107773867327	-1.01151048965572	0.0194837311678499	0.580285332237806	0.0230235539396647	0.0411602395015329	0.720756790792135	-0.0325027060501673	0.517630677367382	-0.756102342356476	0.00122645385360361	0.865621053125008	0.00463559190217513	0.0603523622312605	mito
9598	Q02127	DHODH	1.12750387281721	0.114998900097933	0.87107773867327	-1.01151048965572	0.0194837311678499	0.580285332237806	0.0230235539396647	0.0411602395015329	0.720756790792135	-0.0325027060501673	0.517630677367382	-0.756102342356476	0.00122645385360361	0.865621053125008	0.00463559190217513	0.0603523622312605	nucleus
9599	Q02156	PRKCE	0.372659767626849	-0.227059889184603	0.157802553237087	-0.591023546441045	0.175699554122463	0.333449356938814	0.415097631680944	0.0949457302272834	0.354688789967813	-0.966961641513855	-0.0489750367072694	-1.36011820100704	0.0668723714815538	0.0529341007193303	0.784080263599771	0.0163455702683748	cytoplasm
9600	Q02156	PRKCE	0.372659767626849	-0.227059889184603	0.157802553237087	-0.591023546441045	0.175699554122463	0.333449356938814	0.415097631680944	0.0949457302272834	0.354688789967813	-0.966961641513855	-0.0489750367072694	-1.36011820100704	0.0668723714815538	0.0529341007193303	0.784080263599771	0.0163455702683748	cytosol
9601	Q02156	PRKCE	0.372659767626849	-0.227059889184603	0.157802553237087	-0.591023546441045	0.175699554122463	0.333449356938814	0.415097631680944	0.0949457302272834	0.354688789967813	-0.966961641513855	-0.0489750367072694	-1.36011820100704	0.0668723714815538	0.0529341007193303	0.784080263599771	0.0163455702683748	er
9602	Q02156	PRKCE	0.372659767626849	-0.227059889184603	0.157802553237087	-0.591023546441045	0.175699554122463	0.333449356938814	0.415097631680944	0.0949457302272834	0.354688789967813	-0.966961641513855	-0.0489750367072694	-1.36011820100704	0.0668723714815538	0.0529341007193303	0.784080263599771	0.0163455702683748	golgi
9603	Q02156	PRKCE	0.372659767626849	-0.227059889184603	0.157802553237087	-0.591023546441045	0.175699554122463	0.333449356938814	0.415097631680944	0.0949457302272834	0.354688789967813	-0.966961641513855	-0.0489750367072694	-1.36011820100704	0.0668723714815538	0.0529341007193303	0.784080263599771	0.0163455702683748	mito
9604	Q02156	PRKCE	0.372659767626849	-0.227059889184603	0.157802553237087	-0.591023546441045	0.175699554122463	0.333449356938814	0.415097631680944	0.0949457302272834	0.354688789967813	-0.966961641513855	-0.0489750367072694	-1.36011820100704	0.0668723714815538	0.0529341007193303	0.784080263599771	0.0163455702683748	nucleus
9605	Q02156	PRKCE	0.372659767626849	-0.227059889184603	0.157802553237087	-0.591023546441045	0.175699554122463	0.333449356938814	0.415097631680944	0.0949457302272834	0.354688789967813	-0.966961641513855	-0.0489750367072694	-1.36011820100704	0.0668723714815538	0.0529341007193303	0.784080263599771	0.0163455702683748	pm
9606	Q02218	OGDH	0.755628585455337	0.220270759504562	0.570297125888586	-0.53108389937328	0.0252545592735912	0.172283796050231	0.0246356870623235	0.0393109385527805	0.662116153801679	0.00769330435657952	0.441489266667044	-0.653266356900179	0.0114469823878988	0.955056234959121	0.0109914807473585	0.0309293961067381	cytoplasm
9607	Q02218	OGDH	0.755628585455337	0.220270759504562	0.570297125888586	-0.53108389937328	0.0252545592735912	0.172283796050231	0.0246356870623235	0.0393109385527805	0.662116153801679	0.00769330435657952	0.441489266667044	-0.653266356900179	0.0114469823878988	0.955056234959121	0.0109914807473585	0.0309293961067381	mito
9608	Q02218	OGDH	0.755628585455337	0.220270759504562	0.570297125888586	-0.53108389937328	0.0252545592735912	0.172283796050231	0.0246356870623235	0.0393109385527805	0.662116153801679	0.00769330435657952	0.441489266667044	-0.653266356900179	0.0114469823878988	0.955056234959121	0.0109914807473585	0.0309293961067381	nucleus
9609	Q02224	CENPE	0.685530835362074	-0.965253766028038	-0.198877692711681	-1.77983460794292	0.456391676503202	0.000361940971813282	0.608358647378943	0.387589057893629	0.755037669163638	-0.880159687818255	-0.123188725152083	-2.52379842592676	0.263892064506528	0.0168174972995139	0.688242689716136	0.328354978834477	cytoplasm
9610	Q02224	CENPE	0.685530835362074	-0.965253766028038	-0.198877692711681	-1.77983460794292	0.456391676503202	0.000361940971813282	0.608358647378943	0.387589057893629	0.755037669163638	-0.880159687818255	-0.123188725152083	-2.52379842592676	0.263892064506528	0.0168174972995139	0.688242689716136	0.328354978834477	cytosol
9611	Q02224	CENPE	0.685530835362074	-0.965253766028038	-0.198877692711681	-1.77983460794292	0.456391676503202	0.000361940971813282	0.608358647378943	0.387589057893629	0.755037669163638	-0.880159687818255	-0.123188725152083	-2.52379842592676	0.263892064506528	0.0168174972995139	0.688242689716136	0.328354978834477	nucleus
9612	Q02252	ALDH6A1	0.204395633648922	1.81168239259002	0.784856221602437	1.55973633042867	0.364826609765793	0.0128410321995924	0.00470116573609287	0.0239966120115854	0.578035375992276	2.27939992025156	1.20565147929778	1.63682810752325	0.05183102729537	0.00585955086087362	0.00806751442273167	0.00624654266138184	cytoplasm
9613	Q02252	ALDH6A1	0.204395633648922	1.81168239259002	0.784856221602437	1.55973633042867	0.364826609765793	0.0128410321995924	0.00470116573609287	0.0239966120115854	0.578035375992276	2.27939992025156	1.20565147929778	1.63682810752325	0.05183102729537	0.00585955086087362	0.00806751442273167	0.00624654266138184	mito
9614	Q02252	ALDH6A1	0.204395633648922	1.81168239259002	0.784856221602437	1.55973633042867	0.364826609765793	0.0128410321995924	0.00470116573609287	0.0239966120115854	0.578035375992276	2.27939992025156	1.20565147929778	1.63682810752325	0.05183102729537	0.00585955086087362	0.00806751442273167	0.00624654266138184	nucleus
9615	Q02338	BDH1	0.756697799593347	0.515515136346817	0.67245518545868	-0.23278768833429	0.0258016161348231	0.00320891295078239	0.0161354746747689	0.0575723695448639	0.381764051450329	0.202153411759677	0.318160676673542	-0.171158106592943	0.0556808161850107	0.248905234240828	0.0473204419940983	0.329729630449145	cytoplasm
9616	Q02338	BDH1	0.756697799593347	0.515515136346817	0.67245518545868	-0.23278768833429	0.0258016161348231	0.00320891295078239	0.0161354746747689	0.0575723695448639	0.381764051450329	0.202153411759677	0.318160676673542	-0.171158106592943	0.0556808161850107	0.248905234240828	0.0473204419940983	0.329729630449145	mito
9617	Q02388	COL7A1	0.968412841001801	0.766091372109908	0.807437595179048	-0.217691645120405	0.0009458342225134	3.71011314879203e-05	2.49209324490685e-06	0.230807012790059	0.546322093889871	0.242853520342029	0.306647120763736	-0.320983149519389	0.0124239257690534	0.0558645001761943	0.0337253136502745	0.129384577263814	cytoplasm
9618	Q02388	COL7A1	0.968412841001801	0.766091372109908	0.807437595179048	-0.217691645120405	0.0009458342225134	3.71011314879203e-05	2.49209324490685e-06	0.230807012790059	0.546322093889871	0.242853520342029	0.306647120763736	-0.320983149519389	0.0124239257690534	0.0558645001761943	0.0337253136502745	0.129384577263814	er
9619	Q02413	DSG1	NA	NA	NA	NA	NA	NA	NA	NA	NA	NA	NA	NA	NA	NA	NA	NA	cytoplasm
9620	Q02413	DSG1	NA	NA	NA	NA	NA	NA	NA	NA	NA	NA	NA	NA	NA	NA	NA	NA	cytosol
9621	Q02413	DSG1	NA	NA	NA	NA	NA	NA	NA	NA	NA	NA	NA	NA	NA	NA	NA	NA	nucleus
9622	Q02413	DSG1	NA	NA	NA	NA	NA	NA	NA	NA	NA	NA	NA	NA	NA	NA	NA	NA	pm
9623	Q02446	SP4	0.789586640661645	-1.43317793485162	0.0831103270339135	-2.23155773315239	0.0642415347939718	0.0243169506005496	0.697639240313644	0.0294766789162578	0.570799191918894	-0.834828613292129	0.0422317859315181	-1.41771397563858	0.114123709311004	0.0484332852709873	0.852022188999783	0.0440569224462471	chromatin
9624	Q02446	SP4	0.789586640661645	-1.43317793485162	0.0831103270339135	-2.23155773315239	0.0642415347939718	0.0243169506005496	0.697639240313644	0.0294766789162578	0.570799191918894	-0.834828613292129	0.0422317859315181	-1.41771397563858	0.114123709311004	0.0484332852709873	0.852022188999783	0.0440569224462471	cytoplasm
9625	Q02446	SP4	0.789586640661645	-1.43317793485162	0.0831103270339135	-2.23155773315239	0.0642415347939718	0.0243169506005496	0.697639240313644	0.0294766789162578	0.570799191918894	-0.834828613292129	0.0422317859315181	-1.41771397563858	0.114123709311004	0.0484332852709873	0.852022188999783	0.0440569224462471	cytosol
9626	Q02446	SP4	0.789586640661645	-1.43317793485162	0.0831103270339135	-2.23155773315239	0.0642415347939718	0.0243169506005496	0.697639240313644	0.0294766789162578	0.570799191918894	-0.834828613292129	0.0422317859315181	-1.41771397563858	0.114123709311004	0.0484332852709873	0.852022188999783	0.0440569224462471	nucleus
9627	Q02535	ID3	-1.1042394593588	-1.78031136855749	-1.76424414422003	-0.602850922000094	0.036172209427059	0.00121007101781161	0.00121544766164453	0.205536879955512	-1.0540921222116	-1.51627864161123	-1.50610795739636	-0.411912408517873	0.0392582976447145	0.00227174073284106	0.00198577145529495	0.290958490861835	cytoplasm
9628	Q02535	ID3	-1.1042394593588	-1.78031136855749	-1.76424414422003	-0.602850922000094	0.036172209427059	0.00121007101781161	0.00121544766164453	0.205536879955512	-1.0540921222116	-1.51627864161123	-1.50610795739636	-0.411912408517873	0.0392582976447145	0.00227174073284106	0.00198577145529495	0.290958490861835	nucleus
9629	Q02539	H1-1	1.24397921228921	0.138367870529688	0.835103519091369	-1.10756942585583	0.0106357966888113	0.354585733477254	0.0191184331396031	4.36002093376327e-06	1.25695226541528	-0.0808882205489562	0.785735064898168	-1.3351353033505	0.00479527679617421	0.234960727916913	0.00525872368629916	2.10287255086146e-06	chromatin
9630	Q02539	H1-1	1.24397921228921	0.138367870529688	0.835103519091369	-1.10756942585583	0.0106357966888113	0.354585733477254	0.0191184331396031	4.36002093376327e-06	1.25695226541528	-0.0808882205489562	0.785735064898168	-1.3351353033505	0.00479527679617421	0.234960727916913	0.00525872368629916	2.10287255086146e-06	nucleus
9631	Q02543	RPL18A	0.428720545112545	-0.648884178613751	0.0241405400345548	-1.08516903998604	0.00803494348869863	0.00651311778228942	0.34371452675897	0.0162441718617759	0.430774127141075	-0.672536048141506	0.0187485243261373	-1.10612668050312	0.0171061449151353	0.00126793837509684	0.783540671527691	0.0102894381713319	cytoplasm
9632	Q02543	RPL18A	0.428720545112545	-0.648884178613751	0.0241405400345548	-1.08516903998604	0.00803494348869863	0.00651311778228942	0.34371452675897	0.0162441718617759	0.430774127141075	-0.672536048141506	0.0187485243261373	-1.10612668050312	0.0171061449151353	0.00126793837509684	0.783540671527691	0.0102894381713319	cytoribosome
9633	Q02543	RPL18A	0.428720545112545	-0.648884178613751	0.0241405400345548	-1.08516903998604	0.00803494348869863	0.00651311778228942	0.34371452675897	0.0162441718617759	0.430774127141075	-0.672536048141506	0.0187485243261373	-1.10612668050312	0.0171061449151353	0.00126793837509684	0.783540671527691	0.0102894381713319	cytosol
9634	Q02742	GCNT1	0.822223555327907	-2.05434501118689	-0.310995339779148	-2.93327619620529	0.108523194821739	0.00270960154284107	0.330191838096234	0.0168230019300172	0.518631414097969	-3.1530796170889	-0.7344297177288	-3.77823235446263	0.121610448273953	0.00242706566054105	0.0416769227920306	0.0138273008887603	cytoplasm
9635	Q02742	GCNT1	0.822223555327907	-2.05434501118689	-0.310995339779148	-2.93327619620529	0.108523194821739	0.00270960154284107	0.330191838096234	0.0168230019300172	0.518631414097969	-3.1530796170889	-0.7344297177288	-3.77823235446263	0.121610448273953	0.00242706566054105	0.0416769227920306	0.0138273008887603	golgi
9636	Q02750	MAP2K1	0.505396091057644	-0.224733773696256	0.228130937657323	-0.71659097006958	0.0417810670896725	0.0670786197385421	0.072360041622446	0.00433645028506463	0.724770972050593	-0.492781028371956	0.307927053305285	-1.21681796551622	0.00090821175564742	0.00679726262754826	0.00979899085541328	1.56376680084896e-05	cytoplasm
9637	Q02750	MAP2K1	0.505396091057644	-0.224733773696256	0.228130937657323	-0.71659097006958	0.0417810670896725	0.0670786197385421	0.072360041622446	0.00433645028506463	0.724770972050593	-0.492781028371956	0.307927053305285	-1.21681796551622	0.00090821175564742	0.00679726262754826	0.00979899085541328	1.56376680084896e-05	cytosol
9638	Q02750	MAP2K1	0.505396091057644	-0.224733773696256	0.228130937657323	-0.71659097006958	0.0417810670896725	0.0670786197385421	0.072360041622446	0.00433645028506463	0.724770972050593	-0.492781028371956	0.307927053305285	-1.21681796551622	0.00090821175564742	0.00679726262754826	0.00979899085541328	1.56376680084896e-05	er
9639	Q02750	MAP2K1	0.505396091057644	-0.224733773696256	0.228130937657323	-0.71659097006958	0.0417810670896725	0.0670786197385421	0.072360041622446	0.00433645028506463	0.724770972050593	-0.492781028371956	0.307927053305285	-1.21681796551622	0.00090821175564742	0.00679726262754826	0.00979899085541328	1.56376680084896e-05	golgi
9640	Q02750	MAP2K1	0.505396091057644	-0.224733773696256	0.228130937657323	-0.71659097006958	0.0417810670896725	0.0670786197385421	0.072360041622446	0.00433645028506463	0.724770972050593	-0.492781028371956	0.307927053305285	-1.21681796551622	0.00090821175564742	0.00679726262754826	0.00979899085541328	1.56376680084896e-05	mito
9641	Q02750	MAP2K1	0.505396091057644	-0.224733773696256	0.228130937657323	-0.71659097006958	0.0417810670896725	0.0670786197385421	0.072360041622446	0.00433645028506463	0.724770972050593	-0.492781028371956	0.307927053305285	-1.21681796551622	0.00090821175564742	0.00679726262754826	0.00979899085541328	1.56376680084896e-05	nucleus
9642	Q02750	MAP2K1	0.505396091057644	-0.224733773696256	0.228130937657323	-0.71659097006958	0.0417810670896725	0.0670786197385421	0.072360041622446	0.00433645028506463	0.724770972050593	-0.492781028371956	0.307927053305285	-1.21681796551622	0.00090821175564742	0.00679726262754826	0.00979899085541328	1.56376680084896e-05	pm
9643	Q02763	TEK	0.705556773446109	-1.06414452134079	-0.258995245095068	-1.83726023937561	0.176351728307616	0.0257903197524395	0.445840705716221	0.0271229564772297	0.665459446249481	-0.65351292371317	-0.104004995389175	-1.34773046069875	0.0276208030298561	0.00408715302537446	0.402250141336292	0.0310876068972467	cytoplasm
9644	Q02763	TEK	0.705556773446109	-1.06414452134079	-0.258995245095068	-1.83726023937561	0.176351728307616	0.0257903197524395	0.445840705716221	0.0271229564772297	0.665459446249481	-0.65351292371317	-0.104004995389175	-1.34773046069875	0.0276208030298561	0.00408715302537446	0.402250141336292	0.0310876068972467	pm
9645	Q02790	FKBP4	0.994725616792215	-0.451299565588519	0.580001604462188	-1.43540794636414	0.0179474079905356	0.00177551220591256	0.0297564817116744	5.36157552972037e-05	0.790009528166549	-0.723512427104206	0.36249438032234	-1.51493831565469	0.000238733298675389	3.34049605283478e-05	0.00205888533680347	0.00102973511783419	cytoplasm
9646	Q02790	FKBP4	0.994725616792215	-0.451299565588519	0.580001604462188	-1.43540794636414	0.0179474079905356	0.00177551220591256	0.0297564817116744	5.36157552972037e-05	0.790009528166549	-0.723512427104206	0.36249438032234	-1.51493831565469	0.000238733298675389	3.34049605283478e-05	0.00205888533680347	0.00102973511783419	cytosol
9647	Q02790	FKBP4	0.994725616792215	-0.451299565588519	0.580001604462188	-1.43540794636414	0.0179474079905356	0.00177551220591256	0.0297564817116744	5.36157552972037e-05	0.790009528166549	-0.723512427104206	0.36249438032234	-1.51493831565469	0.000238733298675389	3.34049605283478e-05	0.00205888533680347	0.00102973511783419	mito
9648	Q02790	FKBP4	0.994725616792215	-0.451299565588519	0.580001604462188	-1.43540794636414	0.0179474079905356	0.00177551220591256	0.0297564817116744	5.36157552972037e-05	0.790009528166549	-0.723512427104206	0.36249438032234	-1.51493831565469	0.000238733298675389	3.34049605283478e-05	0.00205888533680347	0.00102973511783419	nucleus
9649	Q02809	PLOD1	0.662160800992747	-0.910053822241385	-0.0512039667595208	-1.57345470275988	0.010905184334732	0.000449294618627953	0.532634735902074	0.000591334196028107	0.383203691991112	-1.17744230527312	-0.32640164734584	-1.558064344472	0.00421051387373988	0.00201604884202755	0.00610186391835577	0.000120348262428984	cytoplasm
9650	Q02809	PLOD1	0.662160800992747	-0.910053822241385	-0.0512039667595208	-1.57345470275988	0.010905184334732	0.000449294618627953	0.532634735902074	0.000591334196028107	0.383203691991112	-1.17744230527312	-0.32640164734584	-1.558064344472	0.00421051387373988	0.00201604884202755	0.00610186391835577	0.000120348262428984	er
9651	Q02809	PLOD1	0.662160800992747	-0.910053822241385	-0.0512039667595208	-1.57345470275988	0.010905184334732	0.000449294618627953	0.532634735902074	0.000591334196028107	0.383203691991112	-1.17744230527312	-0.32640164734584	-1.558064344472	0.00421051387373988	0.00201604884202755	0.00610186391835577	0.000120348262428984	golgi
9652	Q02818	NUCB1	-0.0496405688225474	-0.38508808776997	-0.246217564104841	-0.338586683966451	0.762342477968712	0.102678630107126	0.214799751616299	0.000358570069062294	0.369411116243421	-0.222626990762054	0.0354055010745347	-0.590811317414402	0.0108018769940482	0.0100524710177218	0.492351717032314	0.000416544033543388	cytoplasm
9653	Q02818	NUCB1	-0.0496405688225474	-0.38508808776997	-0.246217564104841	-0.338586683966451	0.762342477968712	0.102678630107126	0.214799751616299	0.000358570069062294	0.369411116243421	-0.222626990762054	0.0354055010745347	-0.590811317414402	0.0108018769940482	0.0100524710177218	0.492351717032314	0.000416544033543388	er
9654	Q02818	NUCB1	-0.0496405688225474	-0.38508808776997	-0.246217564104841	-0.338586683966451	0.762342477968712	0.102678630107126	0.214799751616299	0.000358570069062294	0.369411116243421	-0.222626990762054	0.0354055010745347	-0.590811317414402	0.0108018769940482	0.0100524710177218	0.492351717032314	0.000416544033543388	golgi
9655	Q02878	RPL6	0.821983891519516	-0.175498044149975	0.442309512052167	-1.00027968728916	0.000423325115278489	0.0686537129281821	0.0036296518779653	0.000334559620339991	0.681979215885028	-0.292199973356508	0.309384401396047	-0.968944939428033	0.0327309943217795	0.0359414016256972	0.0980090604342942	0.000106653905130141	cytoplasm
9656	Q02878	RPL6	0.821983891519516	-0.175498044149975	0.442309512052167	-1.00027968728916	0.000423325115278489	0.0686537129281821	0.0036296518779653	0.000334559620339991	0.681979215885028	-0.292199973356508	0.309384401396047	-0.968944939428033	0.0327309943217795	0.0359414016256972	0.0980090604342942	0.000106653905130141	cytoribosome
9657	Q02878	RPL6	0.821983891519516	-0.175498044149975	0.442309512052167	-1.00027968728916	0.000423325115278489	0.0686537129281821	0.0036296518779653	0.000334559620339991	0.681979215885028	-0.292199973356508	0.309384401396047	-0.968944939428033	0.0327309943217795	0.0359414016256972	0.0980090604342942	0.000106653905130141	cytosol
9658	Q02878	RPL6	0.821983891519516	-0.175498044149975	0.442309512052167	-1.00027968728916	0.000423325115278489	0.0686537129281821	0.0036296518779653	0.000334559620339991	0.681979215885028	-0.292199973356508	0.309384401396047	-0.968944939428033	0.0327309943217795	0.0359414016256972	0.0980090604342942	0.000106653905130141	er
9659	Q02878	RPL6	0.821983891519516	-0.175498044149975	0.442309512052167	-1.00027968728916	0.000423325115278489	0.0686537129281821	0.0036296518779653	0.000334559620339991	0.681979215885028	-0.292199973356508	0.309384401396047	-0.968944939428033	0.0327309943217795	0.0359414016256972	0.0980090604342942	0.000106653905130141	nucleus
9660	Q02880	TOP2B	0.437563195017991	-1.25277785567437	-0.383148501677663	-1.69567089881528	0.00533205686427544	0.00018323949819307	0.009412920804108	8.74097534122536e-05	0.0501276251523728	-1.34926639231754	-0.663737266623123	-1.40263989684329	0.584931123184872	0.000273079734524689	0.0022929124051629	6.72412463755832e-05	cytoplasm
9661	Q02880	TOP2B	0.437563195017991	-1.25277785567437	-0.383148501677663	-1.69567089881528	0.00533205686427544	0.00018323949819307	0.009412920804108	8.74097534122536e-05	0.0501276251523728	-1.34926639231754	-0.663737266623123	-1.40263989684329	0.584931123184872	0.000273079734524689	0.0022929124051629	6.72412463755832e-05	cytosol
9662	Q02880	TOP2B	0.437563195017991	-1.25277785567437	-0.383148501677663	-1.69567089881528	0.00533205686427544	0.00018323949819307	0.009412920804108	8.74097534122536e-05	0.0501276251523728	-1.34926639231754	-0.663737266623123	-1.40263989684329	0.584931123184872	0.000273079734524689	0.0022929124051629	6.72412463755832e-05	nucleus
9663	Q02930	CREB5	NA	NA	NA	NA	NA	NA	NA	NA	NA	NA	NA	NA	NA	NA	NA	NA	chromatin
9664	Q02930	CREB5	NA	NA	NA	NA	NA	NA	NA	NA	NA	NA	NA	NA	NA	NA	NA	NA	nucleus
9665	Q02952	AKAP12	0.829634110434774	-0.326014918988933	0.313363343580147	-1.15602789299083	0.0131605589626073	0.0392418067587307	0.0648357804480774	0.000499057468835223	0.620126769211082	-0.0724335495578185	0.283530007949075	-0.673778063159712	0.0453117246124389	0.0556494348110159	0.0435914757113537	0.0147010541606175	cytoplasm
9666	Q02952	AKAP12	0.829634110434774	-0.326014918988933	0.313363343580147	-1.15602789299083	0.0131605589626073	0.0392418067587307	0.0648357804480774	0.000499057468835223	0.620126769211082	-0.0724335495578185	0.283530007949075	-0.673778063159712	0.0453117246124389	0.0556494348110159	0.0435914757113537	0.0147010541606175	cytosol
9667	Q02952	AKAP12	0.829634110434774	-0.326014918988933	0.313363343580147	-1.15602789299083	0.0131605589626073	0.0392418067587307	0.0648357804480774	0.000499057468835223	0.620126769211082	-0.0724335495578185	0.283530007949075	-0.673778063159712	0.0453117246124389	0.0556494348110159	0.0435914757113537	0.0147010541606175	pm
9668	Q03013	GSTM4	0.571970612010732	-0.836865913168314	-0.213989676283572	-1.41211207957365	0.00535793294017777	0.0118440429275254	0.105725287369426	0.000257579394106185	0.75573459638803	-0.462046249864227	0.0564983349128612	-1.20821837271617	0.0110439499885684	0.0344516621869663	0.392198019587081	0.00109266042443546	cytoplasm
9669	Q03013	GSTM4	0.571970612010732	-0.836865913168314	-0.213989676283572	-1.41211207957365	0.00535793294017777	0.0118440429275254	0.105725287369426	0.000257579394106185	0.75573459638803	-0.462046249864227	0.0564983349128612	-1.20821837271617	0.0110439499885684	0.0344516621869663	0.392198019587081	0.00109266042443546	cytosol
9670	Q03111	MLLT1	0.152410548935291	-1.95688082870881	-1.13586155522181	-2.10909218301627	0.136311267274286	3.35283241885298e-05	2.83900659860983e-05	0.000527459229958535	0.420916588012618	-1.48210182226662	-0.773956795036357	-1.90350674549165	0.0197261365614319	1.64128721015861e-05	0.000447251241448062	0.000162894186125589	cytoplasm
9671	Q03111	MLLT1	0.152410548935291	-1.95688082870881	-1.13586155522181	-2.10909218301627	0.136311267274286	3.35283241885298e-05	2.83900659860983e-05	0.000527459229958535	0.420916588012618	-1.48210182226662	-0.773956795036357	-1.90350674549165	0.0197261365614319	1.64128721015861e-05	0.000447251241448062	0.000162894186125589	cytosol
9672	Q03111	MLLT1	0.152410548935291	-1.95688082870881	-1.13586155522181	-2.10909218301627	0.136311267274286	3.35283241885298e-05	2.83900659860983e-05	0.000527459229958535	0.420916588012618	-1.48210182226662	-0.773956795036357	-1.90350674549165	0.0197261365614319	1.64128721015861e-05	0.000447251241448062	0.000162894186125589	nucleus
9673	Q03112	MECOM	0.864949296544048	-0.628666261578036	-0.241168252268664	-1.525599818029	0.00628112683663592	0.00430649453143568	0.0764853367857932	0.0248389889125882	0.701725670707814	-0.766987630384651	-0.388535571473886	-1.49198494736968	0.0144059403576156	0.00301904264012312	0.0274341895626833	0.0210365121209397	cytoplasm
9674	Q03112	MECOM	0.864949296544048	-0.628666261578036	-0.241168252268664	-1.525599818029	0.00628112683663592	0.00430649453143568	0.0764853367857932	0.0248389889125882	0.701725670707814	-0.766987630384651	-0.388535571473886	-1.49198494736968	0.0144059403576156	0.00301904264012312	0.0274341895626833	0.0210365121209397	cytosol
9675	Q03112	MECOM	0.864949296544048	-0.628666261578036	-0.241168252268664	-1.525599818029	0.00628112683663592	0.00430649453143568	0.0764853367857932	0.0248389889125882	0.701725670707814	-0.766987630384651	-0.388535571473886	-1.49198494736968	0.0144059403576156	0.00301904264012312	0.0274341895626833	0.0210365121209397	nucleus
9676	Q03113	GNA12	0.442973964387749	-0.490045839853054	-0.0205581413759894	-0.942863368428056	0.0185120343386414	0.0144195774217959	0.829049368481827	0.0180078027554128	0.298772706595849	-0.502986976445009	-0.108601938539127	-0.811032927836748	0.0742079948431532	0.0247307346188009	0.272959782409559	0.0181978195346244	cytoplasm
9677	Q03113	GNA12	0.442973964387749	-0.490045839853054	-0.0205581413759894	-0.942863368428056	0.0185120343386414	0.0144195774217959	0.829049368481827	0.0180078027554128	0.298772706595849	-0.502986976445009	-0.108601938539127	-0.811032927836748	0.0742079948431532	0.0247307346188009	0.272959782409559	0.0181978195346244	pm
9678	Q03135	CAV1	0.305469629271503	-0.914400987057556	-0.218590397796941	-1.21171926010921	0.315880913126174	0.0136129984576319	0.376033223950103	0.00881661465549727	0.205064492961243	-0.928247458625327	-0.28989653847373	-1.1349660167586	0.20499250572496	0.0268214017914197	0.142669783300241	0.00709911681078739	cytoplasm
9679	Q03135	CAV1	0.305469629271503	-0.914400987057556	-0.218590397796941	-1.21171926010921	0.315880913126174	0.0136129984576319	0.376033223950103	0.00881661465549727	0.205064492961243	-0.928247458625327	-0.28989653847373	-1.1349660167586	0.20499250572496	0.0268214017914197	0.142669783300241	0.00709911681078739	er
9680	Q03135	CAV1	0.305469629271503	-0.914400987057556	-0.218590397796941	-1.21171926010921	0.315880913126174	0.0136129984576319	0.376033223950103	0.00881661465549727	0.205064492961243	-0.928247458625327	-0.28989653847373	-1.1349660167586	0.20499250572496	0.0268214017914197	0.142669783300241	0.00709911681078739	golgi
9681	Q03135	CAV1	0.305469629271503	-0.914400987057556	-0.218590397796941	-1.21171926010921	0.315880913126174	0.0136129984576319	0.376033223950103	0.00881661465549727	0.205064492961243	-0.928247458625327	-0.28989653847373	-1.1349660167586	0.20499250572496	0.0268214017914197	0.142669783300241	0.00709911681078739	pm
9682	Q03167	TGFBR3	0.423892750546286	-0.476010532061631	-0.259427418287428	-0.825478984383083	0.413718823791268	0.301981869666419	0.514246370307478	0.0910429428330987	-0.376400900612264	-0.283743521517499	-0.300629099952745	0.0973655134228748	0.300372532856471	0.48279379999065	0.418711077983829	0.774179887657175	cytoplasm
9683	Q03167	TGFBR3	0.423892750546286	-0.476010532061631	-0.259427418287428	-0.825478984383083	0.413718823791268	0.301981869666419	0.514246370307478	0.0910429428330987	-0.376400900612264	-0.283743521517499	-0.300629099952745	0.0973655134228748	0.300372532856471	0.48279379999065	0.418711077983829	0.774179887657175	cytosol
9684	Q03167	TGFBR3	0.423892750546286	-0.476010532061631	-0.259427418287428	-0.825478984383083	0.413718823791268	0.301981869666419	0.514246370307478	0.0910429428330987	-0.376400900612264	-0.283743521517499	-0.300629099952745	0.0973655134228748	0.300372532856471	0.48279379999065	0.418711077983829	0.774179887657175	pm
9685	Q03169	TNFAIP2	0.622698313969275	-1.6124340153433	-0.239413390388817	-2.23082655914565	0.012113954916058	0.00177346506976535	0.0127670728864752	0.00073100885514555	0.405706098587722	-1.55435086851822	-0.391079255707603	-1.95943375714595	0.00381896219367538	0.00126832453876743	0.00163206206376819	0.000991724213870682	unknown
9686	Q03188	CENPC	0.123857785658163	-0.643335504661822	-0.224339063662067	-0.774226365262943	0.552677233615951	0.0419959974539248	0.282416147072624	0.00174099803297954	4.12507419889947	2.90596318527169	3.61751647589631	-0.58694046101984	0.424058337185969	0.437611266402556	0.42816551368165	0.144415439273432	chromatin
9687	Q03188	CENPC	0.123857785658163	-0.643335504661822	-0.224339063662067	-0.774226365262943	0.552677233615951	0.0419959974539248	0.282416147072624	0.00174099803297954	4.12507419889947	2.90596318527169	3.61751647589631	-0.58694046101984	0.424058337185969	0.437611266402556	0.42816551368165	0.144415439273432	cytoplasm
9688	Q03188	CENPC	0.123857785658163	-0.643335504661822	-0.224339063662067	-0.774226365262943	0.552677233615951	0.0419959974539248	0.282416147072624	0.00174099803297954	4.12507419889947	2.90596318527169	3.61751647589631	-0.58694046101984	0.424058337185969	0.437611266402556	0.42816551368165	0.144415439273432	cytosol
9689	Q03188	CENPC	0.123857785658163	-0.643335504661822	-0.224339063662067	-0.774226365262943	0.552677233615951	0.0419959974539248	0.282416147072624	0.00174099803297954	4.12507419889947	2.90596318527169	3.61751647589631	-0.58694046101984	0.424058337185969	0.437611266402556	0.42816551368165	0.144415439273432	nucleus
9690	Q03252	LMNB2	0.842833670891649	-1.06085946371365	0.206232257708651	-1.90488672258384	0.0162070520456766	0.000757379150858538	0.177696670005472	0.000216047163449089	0.668719374458159	-0.9813669149465	0.087146982831209	-1.64670432921152	0.000253077502020379	0.00510522787845183	0.217457476176708	4.38675706296922e-06	nucleus
9691	Q03393	PTS	1.08308787738416	-0.121727996836913	0.625466691265421	-1.20626496692339	0.000340559615800153	0.499807326044844	0.00571806299160202	0.00221953447764598	0.500429559703913	-0.802164375977836	0.015512156784832	-1.31485431181597	0.0208501865051853	0.0323426563528449	0.929558905354092	0.00117621403930682	cytosol
9692	Q03393	PTS	1.08308787738416	-0.121727996836913	0.625466691265421	-1.20626496692339	0.000340559615800153	0.499807326044844	0.00571806299160202	0.00221953447764598	0.500429559703913	-0.802164375977836	0.015512156784832	-1.31485431181597	0.0208501865051853	0.0323426563528449	0.929558905354092	0.00117621403930682	mito
9693	Q03395	ROM1	NA	NA	NA	NA	NA	NA	NA	NA	NA	NA	NA	NA	NA	NA	NA	NA	pm
9694	Q03405	PLAUR	1.19618271908343	-0.388595899922631	0.365536896318161	-1.58969900689438	0.00229479483825049	0.194417309651166	0.107347920769813	0.000346430385360237	0.860036210381846	-0.827378981101124	-0.009704292273077	-1.68370153535786	0.00385335126751147	0.0243802644966156	0.950609426069646	0.000543941637877067	cytoplasm
9695	Q03405	PLAUR	1.19618271908343	-0.388595899922631	0.365536896318161	-1.58969900689438	0.00229479483825049	0.194417309651166	0.107347920769813	0.000346430385360237	0.860036210381846	-0.827378981101124	-0.009704292273077	-1.68370153535786	0.00385335126751147	0.0243802644966156	0.950609426069646	0.000543941637877067	er
9696	Q03405	PLAUR	1.19618271908343	-0.388595899922631	0.365536896318161	-1.58969900689438	0.00229479483825049	0.194417309651166	0.107347920769813	0.000346430385360237	0.860036210381846	-0.827378981101124	-0.009704292273077	-1.68370153535786	0.00385335126751147	0.0243802644966156	0.950609426069646	0.000543941637877067	pm
9697	Q03701	CEBPZ	0.678018706363012	-0.682414326044943	0.0876334914246443	-1.36138207192625	0.00932351418729937	0.00190303419794964	0.272986334854958	4.63780232386243e-05	0.59630584205252	-0.593004747769595	0.0633653969868898	-1.18742032649091	0.0135765265086314	0.000643357892689397	0.349846810317095	4.22755556479397e-06	nucleus
9698	Q03933	HSF2	NA	NA	NA	NA	NA	NA	NA	NA	NA	NA	NA	NA	NA	NA	NA	NA	chromatin
9699	Q03933	HSF2	NA	NA	NA	NA	NA	NA	NA	NA	NA	NA	NA	NA	NA	NA	NA	NA	cytoplasm
9700	Q03933	HSF2	NA	NA	NA	NA	NA	NA	NA	NA	NA	NA	NA	NA	NA	NA	NA	NA	nucleus
9701	Q03989	ARID5A	NA	NA	NA	NA	NA	NA	NA	NA	NA	NA	NA	NA	NA	NA	NA	NA	nucleus
9702	Q04446	GBE1	0.393649178190077	-0.000889811106094143	0.212794075890542	-0.393348933146529	0.0430185759944291	0.989509707233633	0.10256180838057	0.00532010670312254	0.59248525697507	-0.0767194739772879	0.30131710122309	-0.670006056971006	1.14437865725541e-05	0.0570736120244259	0.000677134440386344	0.00201977620337905	cytosol
9703	Q04695	KRT17	0.791150544349957	-0.659979732403408	0.279982754562869	-1.4466004352203	0.0266946125016314	0.0153674884085742	0.160051459572002	0.00075504568563916	0.681106907703902	-0.741063835663222	0.177093505356856	-1.42071078841906	0.00306326027122762	0.0271708322505207	0.17330908515236	0.000422218402573336	cytoplasm
9704	Q04695	KRT17	0.791150544349957	-0.659979732403408	0.279982754562869	-1.4466004352203	0.0266946125016314	0.0153674884085742	0.160051459572002	0.00075504568563916	0.681106907703902	-0.741063835663222	0.177093505356856	-1.42071078841906	0.00306326027122762	0.0271708322505207	0.17330908515236	0.000422218402573336	cytosol
9705	Q04695	KRT17	0.791150544349957	-0.659979732403408	0.279982754562869	-1.4466004352203	0.0266946125016314	0.0153674884085742	0.160051459572002	0.00075504568563916	0.681106907703902	-0.741063835663222	0.177093505356856	-1.42071078841906	0.00306326027122762	0.0271708322505207	0.17330908515236	0.000422218402573336	pm
9706	Q04721	NOTCH2	0.660152913599578	-0.351690640721851	0.0653729374533296	-1.00404976534136	0.000728061346056804	0.0383716650503963	0.377396058900297	0.00144961828519378	0.696690516241483	-0.270666661267654	0.124412674205298	-0.969345427912448	0.00434646074197141	0.0728671282791305	0.268540055976112	0.00147571167939477	cytoplasm
9707	Q04721	NOTCH2	0.660152913599578	-0.351690640721851	0.0653729374533296	-1.00404976534136	0.000728061346056804	0.0383716650503963	0.377396058900297	0.00144961828519378	0.696690516241483	-0.270666661267654	0.124412674205298	-0.969345427912448	0.00434646074197141	0.0728671282791305	0.268540055976112	0.00147571167939477	er
9708	Q04721	NOTCH2	0.660152913599578	-0.351690640721851	0.0653729374533296	-1.00404976534136	0.000728061346056804	0.0383716650503963	0.377396058900297	0.00144961828519378	0.696690516241483	-0.270666661267654	0.124412674205298	-0.969345427912448	0.00434646074197141	0.0728671282791305	0.268540055976112	0.00147571167939477	golgi
9709	Q04721	NOTCH2	0.660152913599578	-0.351690640721851	0.0653729374533296	-1.00404976534136	0.000728061346056804	0.0383716650503963	0.377396058900297	0.00144961828519378	0.696690516241483	-0.270666661267654	0.124412674205298	-0.969345427912448	0.00434646074197141	0.0728671282791305	0.268540055976112	0.00147571167939477	nucleus
9710	Q04721	NOTCH2	0.660152913599578	-0.351690640721851	0.0653729374533296	-1.00404976534136	0.000728061346056804	0.0383716650503963	0.377396058900297	0.00144961828519378	0.696690516241483	-0.270666661267654	0.124412674205298	-0.969345427912448	0.00434646074197141	0.0728671282791305	0.268540055976112	0.00147571167939477	pm
9711	Q04724	TLE1	0.246657542506458	-1.15238534492082	-0.385109477514901	-1.39346429605455	0.0526759907141903	0.00523600936869851	0.0207988859730834	9.56192213848673e-05	0.218646909763977	-1.59884485612334	-0.540478449871613	-1.81976829089826	0.135844905228923	0.000322156630385778	0.00820701044362392	0.000211689622346487	cytoplasm
9712	Q04724	TLE1	0.246657542506458	-1.15238534492082	-0.385109477514901	-1.39346429605455	0.0526759907141903	0.00523600936869851	0.0207988859730834	9.56192213848673e-05	0.218646909763977	-1.59884485612334	-0.540478449871613	-1.81976829089826	0.135844905228923	0.000322156630385778	0.00820701044362392	0.000211689622346487	cytosol
9713	Q04724	TLE1	0.246657542506458	-1.15238534492082	-0.385109477514901	-1.39346429605455	0.0526759907141903	0.00523600936869851	0.0207988859730834	9.56192213848673e-05	0.218646909763977	-1.59884485612334	-0.540478449871613	-1.81976829089826	0.135844905228923	0.000322156630385778	0.00820701044362392	0.000211689622346487	nucleus
9714	Q04760	GLO1	0.720005110774345	-0.610009336833513	0.27799752192116	-1.32702326697483	0.0116262436969759	0.00655250610061441	0.0562245622149085	0.000392449074572939	0.495786657086791	-0.982315525851196	0.0200638868651536	-1.47647014644866	0.0622906583627706	0.0015879425185347	0.88825735097562	0.000974775137505752	cytosol
9715	Q04760	GLO1	0.720005110774345	-0.610009336833513	0.27799752192116	-1.32702326697483	0.0116262436969759	0.00655250610061441	0.0562245622149085	0.000392449074572939	0.495786657086791	-0.982315525851196	0.0200638868651536	-1.47647014644866	0.0622906583627706	0.0015879425185347	0.88825735097562	0.000974775137505752	nucleus
9716	Q04760	GLO1	0.720005110774345	-0.610009336833513	0.27799752192116	-1.32702326697483	0.0116262436969759	0.00655250610061441	0.0562245622149085	0.000392449074572939	0.495786657086791	-0.982315525851196	0.0200638868651536	-1.47647014644866	0.0622906583627706	0.0015879425185347	0.88825735097562	0.000974775137505752	pm
9717	Q04828	AKR1C1	0.73270229808929	-0.732295508256959	0.23571301101211	-1.46494962472148	0.00943501004328549	0.00341590131385055	0.0912968632038049	0.000211284719016502	0.868092900150196	-0.522727697673022	0.388775155958617	-1.38954726746759	5.18526311262627e-05	0.0145250744960315	0.00563461442604471	0.000120503104284124	cytoplasm
9718	Q04828	AKR1C1	0.73270229808929	-0.732295508256959	0.23571301101211	-1.46494962472148	0.00943501004328549	0.00341590131385055	0.0912968632038049	0.000211284719016502	0.868092900150196	-0.522727697673022	0.388775155958617	-1.38954726746759	5.18526311262627e-05	0.0145250744960315	0.00563461442604471	0.000120503104284124	cytosol
9719	Q04837	SSBP1	-0.325742407868814	-0.796272418556939	-0.512354366924458	-0.478492229877757	0.148308345262992	0.0188379850195557	0.058046184602248	0.0371978735450136	-0.471858734863026	-0.857573299288955	-0.627522537343558	-0.381224928267891	0.017687408370608	0.0130716188731017	0.0029433628312147	0.0553398870710214	cytoplasm
9720	Q04837	SSBP1	-0.325742407868814	-0.796272418556939	-0.512354366924458	-0.478492229877757	0.148308345262992	0.0188379850195557	0.058046184602248	0.0371978735450136	-0.471858734863026	-0.857573299288955	-0.627522537343558	-0.381224928267891	0.017687408370608	0.0130716188731017	0.0029433628312147	0.0553398870710214	mito
9721	Q04837	SSBP1	-0.325742407868814	-0.796272418556939	-0.512354366924458	-0.478492229877757	0.148308345262992	0.0188379850195557	0.058046184602248	0.0371978735450136	-0.471858734863026	-0.857573299288955	-0.627522537343558	-0.381224928267891	0.017687408370608	0.0130716188731017	0.0029433628312147	0.0553398870710214	nucleus
9722	Q04917	YWHAH	0.838706410718844	-0.80265139374012	0.214524707762112	-1.63196896099028	0.0121817735936457	0.00312423791438401	0.0497042808222922	4.7185532471256e-05	0.828983482928704	-0.943037624095634	0.172539362938752	-1.76063333829441	0.0185245679666634	0.00232646365048279	0.135817480983866	4.53447843060083e-05	cytosol
9723	Q04917	YWHAH	0.838706410718844	-0.80265139374012	0.214524707762112	-1.63196896099028	0.0121817735936457	0.00312423791438401	0.0497042808222922	4.7185532471256e-05	0.828983482928704	-0.943037624095634	0.172539362938752	-1.76063333829441	0.0185245679666634	0.00232646365048279	0.135817480983866	4.53447843060083e-05	mito
9724	Q04917	YWHAH	0.838706410718844	-0.80265139374012	0.214524707762112	-1.63196896099028	0.0121817735936457	0.00312423791438401	0.0497042808222922	4.7185532471256e-05	0.828983482928704	-0.943037624095634	0.172539362938752	-1.76063333829441	0.0185245679666634	0.00232646365048279	0.135817480983866	4.53447843060083e-05	pm
9725	Q04941	PLP2	-0.711835998460532	-1.61159249678338	-1.38586778341963	-0.884093498237557	0.0252747250672691	0.0132771933519285	0.0127127716592254	0.00156490176792154	-0.858446292960134	-1.79095187116136	-1.55492521091588	-0.901984137729431	0.0149118565433954	0.0170852945625015	0.0150863183821461	0.00271662982701479	cytoplasm
9726	Q04941	PLP2	-0.711835998460532	-1.61159249678338	-1.38586778341963	-0.884093498237557	0.0252747250672691	0.0132771933519285	0.0127127716592254	0.00156490176792154	-0.858446292960134	-1.79095187116136	-1.55492521091588	-0.901984137729431	0.0149118565433954	0.0170852945625015	0.0150863183821461	0.00271662982701479	er
9727	Q04941	PLP2	-0.711835998460532	-1.61159249678338	-1.38586778341963	-0.884093498237557	0.0252747250672691	0.0132771933519285	0.0127127716592254	0.00156490176792154	-0.858446292960134	-1.79095187116136	-1.55492521091588	-0.901984137729431	0.0149118565433954	0.0170852945625015	0.0150863183821461	0.00271662982701479	pm
9728	Q05048	CSTF1	0.488187374966552	-1.27428555360433	-0.149320884780223	-1.75975787428849	0.0104727777328324	0.00445651298667108	0.117981671004815	0.001285415206886	0.318423438913402	-1.29640670344038	-0.283428630372533	-1.61404261769212	0.00292861674183686	0.00259800904282879	0.0193228661219607	0.00049685310148047	nucleus
9729	Q05209	PTPN12	0.507000200736806	-0.655494436101744	0.0807463470504537	-1.16769265433202	0.00136412479010126	0.00214389068045283	0.00834486566808206	0.0101050734348908	0.679568799386114	-0.697170515222215	0.196968073506248	-1.38351739780677	0.00219090663269701	0.000828764750796006	0.000329718556832179	0.00926762841690362	cytoplasm
9730	Q05209	PTPN12	0.507000200736806	-0.655494436101744	0.0807463470504537	-1.16769265433202	0.00136412479010126	0.00214389068045283	0.00834486566808206	0.0101050734348908	0.679568799386114	-0.697170515222215	0.196968073506248	-1.38351739780677	0.00219090663269701	0.000828764750796006	0.000329718556832179	0.00926762841690362	cytosol
9731	Q05209	PTPN12	0.507000200736806	-0.655494436101744	0.0807463470504537	-1.16769265433202	0.00136412479010126	0.00214389068045283	0.00834486566808206	0.0101050734348908	0.679568799386114	-0.697170515222215	0.196968073506248	-1.38351739780677	0.00219090663269701	0.000828764750796006	0.000329718556832179	0.00926762841690362	nucleus
9732	Q05513	PRKCZ	0.335601039306325	-0.0715696701920479	0.132295663778975	-0.392130057573698	0.151731307593556	0.532626914839078	0.285287024559708	0.08674047868576	0.560842228545038	0.303133305740409	0.428830698881506	-0.253007641493225	0.00697510296811071	0.0426882153299557	0.00693732420013796	0.225764938497355	cytoplasm
9733	Q05513	PRKCZ	0.335601039306325	-0.0715696701920479	0.132295663778975	-0.392130057573698	0.151731307593556	0.532626914839078	0.285287024559708	0.08674047868576	0.560842228545038	0.303133305740409	0.428830698881506	-0.253007641493225	0.00697510296811071	0.0426882153299557	0.00693732420013796	0.225764938497355	cytosol
9734	Q05513	PRKCZ	0.335601039306325	-0.0715696701920479	0.132295663778975	-0.392130057573698	0.151731307593556	0.532626914839078	0.285287024559708	0.08674047868576	0.560842228545038	0.303133305740409	0.428830698881506	-0.253007641493225	0.00697510296811071	0.0426882153299557	0.00693732420013796	0.225764938497355	nucleus
9735	Q05513	PRKCZ	0.335601039306325	-0.0715696701920479	0.132295663778975	-0.392130057573698	0.151731307593556	0.532626914839078	0.285287024559708	0.08674047868576	0.560842228545038	0.303133305740409	0.428830698881506	-0.253007641493225	0.00697510296811071	0.0426882153299557	0.00693732420013796	0.225764938497355	pm
9736	Q05519;Q5T760	SRSF11	0.717317365839548	-0.00863278541790602	0.429236212905701	-0.72410375712699	0.00376209378312797	0.851884867224958	0.0028190406747995	1.16132254879757e-05	0.5782058135565	0.0268396456530436	0.351518487142607	-0.55259182755189	0.00020899178415835	0.780644244162615	0.0078155513251897	0.0031567209693013	unknown
9737	Q05655	PRKCD	0.47569905158933	-0.54316932050593	-0.00784733465951541	-1.01710939514271	0.00114868801288231	0.00254618637716697	0.863346458523747	0.000982829439430829	0.233109136325316	-0.737119289393539	-0.231371634664175	-0.971341198973281	0.164658245711844	0.00366938561619738	0.122628965363299	0.00189449385649242	cytoplasm
9738	Q05655	PRKCD	0.47569905158933	-0.54316932050593	-0.00784733465951541	-1.01710939514271	0.00114868801288231	0.00254618637716697	0.863346458523747	0.000982829439430829	0.233109136325316	-0.737119289393539	-0.231371634664175	-0.971341198973281	0.164658245711844	0.00366938561619738	0.122628965363299	0.00189449385649242	cytosol
9739	Q05655	PRKCD	0.47569905158933	-0.54316932050593	-0.00784733465951541	-1.01710939514271	0.00114868801288231	0.00254618637716697	0.863346458523747	0.000982829439430829	0.233109136325316	-0.737119289393539	-0.231371634664175	-0.971341198973281	0.164658245711844	0.00366938561619738	0.122628965363299	0.00189449385649242	er
9740	Q05655	PRKCD	0.47569905158933	-0.54316932050593	-0.00784733465951541	-1.01710939514271	0.00114868801288231	0.00254618637716697	0.863346458523747	0.000982829439430829	0.233109136325316	-0.737119289393539	-0.231371634664175	-0.971341198973281	0.164658245711844	0.00366938561619738	0.122628965363299	0.00189449385649242	lysosome
9741	Q05655	PRKCD	0.47569905158933	-0.54316932050593	-0.00784733465951541	-1.01710939514271	0.00114868801288231	0.00254618637716697	0.863346458523747	0.000982829439430829	0.233109136325316	-0.737119289393539	-0.231371634664175	-0.971341198973281	0.164658245711844	0.00366938561619738	0.122628965363299	0.00189449385649242	mito
9742	Q05655	PRKCD	0.47569905158933	-0.54316932050593	-0.00784733465951541	-1.01710939514271	0.00114868801288231	0.00254618637716697	0.863346458523747	0.000982829439430829	0.233109136325316	-0.737119289393539	-0.231371634664175	-0.971341198973281	0.164658245711844	0.00366938561619738	0.122628965363299	0.00189449385649242	nucleus
9743	Q05655	PRKCD	0.47569905158933	-0.54316932050593	-0.00784733465951541	-1.01710939514271	0.00114868801288231	0.00254618637716697	0.863346458523747	0.000982829439430829	0.233109136325316	-0.737119289393539	-0.231371634664175	-0.971341198973281	0.164658245711844	0.00366938561619738	0.122628965363299	0.00189449385649242	pm
9744	Q05682	CALD1	0.641219943723424	-0.649367070041172	0.113919745419328	-1.29813977231992	0.00101504400220355	0.0127964279469543	0.275975859328325	0.000172881192524359	0.768201907087497	-0.487587620460726	0.251606968344219	-1.25463260872762	0.00133040878995288	0.0107358140057308	0.0211429414536823	3.39359109050508e-05	cytoplasm
9745	Q05682	CALD1	0.641219943723424	-0.649367070041172	0.113919745419328	-1.29813977231992	0.00101504400220355	0.0127964279469543	0.275975859328325	0.000172881192524359	0.768201907087497	-0.487587620460726	0.251606968344219	-1.25463260872762	0.00133040878995288	0.0107358140057308	0.0211429414536823	3.39359109050508e-05	cytosol
9746	Q05682	CALD1	0.641219943723424	-0.649367070041172	0.113919745419328	-1.29813977231992	0.00101504400220355	0.0127964279469543	0.275975859328325	0.000172881192524359	0.768201907087497	-0.487587620460726	0.251606968344219	-1.25463260872762	0.00133040878995288	0.0107358140057308	0.0211429414536823	3.39359109050508e-05	pm
9747	Q05707	COL14A1	1.10009387899961	-0.298783113932315	-0.0255729424261896	-1.53385717595895	0.0266840413588771	0.0502226116153239	0.779295096514797	0.0865954922631734	0.869212720090318	-0.297244303664559	-0.0849615262162336	-1.3058939458264	0.0538780220796009	0.0717084140037974	0.462882936035438	0.102651877991871	cytoplasm
9748	Q05707	COL14A1	1.10009387899961	-0.298783113932315	-0.0255729424261896	-1.53385717595895	0.0266840413588771	0.0502226116153239	0.779295096514797	0.0865954922631734	0.869212720090318	-0.297244303664559	-0.0849615262162336	-1.3058939458264	0.0538780220796009	0.0717084140037974	0.462882936035438	0.102651877991871	er
9749	Q05823	RNASEL	0.86162239629304	-0.734935401229437	0.0453271227116225	-1.39912342363545	0.195573745312351	0.471722488067993	0.943529732902162	0.156971952029411	0.920339564120663	-0.757284950657776	0.0741039623077246	-1.39242238279834	0.179162892428504	0.462692187078836	0.903653828660782	0.14786754373227	cytoplasm
9750	Q05823	RNASEL	0.86162239629304	-0.734935401229437	0.0453271227116225	-1.39912342363545	0.195573745312351	0.471722488067993	0.943529732902162	0.156971952029411	0.920339564120663	-0.757284950657776	0.0741039623077246	-1.39242238279834	0.179162892428504	0.462692187078836	0.903653828660782	0.14786754373227	cytosol
9751	Q05823	RNASEL	0.86162239629304	-0.734935401229437	0.0453271227116225	-1.39912342363545	0.195573745312351	0.471722488067993	0.943529732902162	0.156971952029411	0.920339564120663	-0.757284950657776	0.0741039623077246	-1.39242238279834	0.179162892428504	0.462692187078836	0.903653828660782	0.14786754373227	mito
9752	Q05823	RNASEL	0.86162239629304	-0.734935401229437	0.0453271227116225	-1.39912342363545	0.195573745312351	0.471722488067993	0.943529732902162	0.156971952029411	0.920339564120663	-0.757284950657776	0.0741039623077246	-1.39242238279834	0.179162892428504	0.462692187078836	0.903653828660782	0.14786754373227	nucleus
9753	Q05925	EN1	NA	NA	NA	NA	NA	NA	NA	NA	NA	NA	NA	NA	NA	NA	NA	NA	chromatin
9754	Q05925	EN1	NA	NA	NA	NA	NA	NA	NA	NA	NA	NA	NA	NA	NA	NA	NA	NA	nucleus
9755	Q05932	FPGS	0.456250931562008	-0.331039254441312	-0.0196276383715977	-0.790206195504397	0.00103251664683941	0.0224730535237375	0.713692432761102	0.000251573138532398	0.626894317730979	-0.348530186969145	0.0527865690786236	-0.975139658559472	0.000335357881250874	0.0142147125504096	0.197373651103273	0.000187592718593821	cytoplasm
9756	Q05932	FPGS	0.456250931562008	-0.331039254441312	-0.0196276383715977	-0.790206195504397	0.00103251664683941	0.0224730535237375	0.713692432761102	0.000251573138532398	0.626894317730979	-0.348530186969145	0.0527865690786236	-0.975139658559472	0.000335357881250874	0.0142147125504096	0.197373651103273	0.000187592718593821	cytosol
9757	Q05932	FPGS	0.456250931562008	-0.331039254441312	-0.0196276383715977	-0.790206195504397	0.00103251664683941	0.0224730535237375	0.713692432761102	0.000251573138532398	0.626894317730979	-0.348530186969145	0.0527865690786236	-0.975139658559472	0.000335357881250874	0.0142147125504096	0.197373651103273	0.000187592718593821	mito
9758	Q05BQ5	MBTD1	-0.373113340249079	NA	NA	NA	0.304719149217656	NA	NA	NA	0.0189507584354851	-0.811356753647389	-0.376637552342505	-0.892967445401338	0.951871678770922	0.165741377762373	0.359534013462708	0.0488878354824343	chromatin
9759	Q05BQ5	MBTD1	-0.373113340249079	NA	NA	NA	0.304719149217656	NA	NA	NA	0.0189507584354851	-0.811356753647389	-0.376637552342505	-0.892967445401338	0.951871678770922	0.165741377762373	0.359534013462708	0.0488878354824343	nucleus
9760	Q05D32	CTDSPL2	-0.162405231022491	-1.84037466138401	-0.933783048579241	-1.66735894637559	0.40619597910349	0.000110750371156546	0.00594954972808912	0.000320427786450378	0.0869000503210916	-1.25689336153758	-0.568429204115329	-1.34090369152392	0.104668868673185	0.00143966023680272	0.00323288980648704	0.000259619777464355	nucleus
9761	Q05DH4	FHIP1A	0.727531276802644	-0.990420157429158	0.147117392318682	-1.7117760734222	0.00144299205103004	0.00446910221778703	0.0116710134240339	7.94025532732551e-05	0.683454320294507	-0.818254639009758	0.152640342919639	-1.48773505491511	0.0228392278084201	0.000241059987081249	0.139729802465657	0.000107355472847242	unknown
9762	Q06055	ATP5MC2	NA	NA	NA	NA	NA	NA	NA	NA	NA	NA	NA	NA	NA	NA	NA	NA	cytoplasm
9763	Q06055	ATP5MC2	NA	NA	NA	NA	NA	NA	NA	NA	NA	NA	NA	NA	NA	NA	NA	NA	mito
9764	Q06190	PPP2R3A	0.788226584271659	NA	NA	NA	0.0433472399450781	NA	NA	NA	0.968545465699773	-0.564317689651663	0.353800212029151	-1.54437728654311	0.0302796983407808	0.0702385040529375	0.12505445371379	0.0461682443367926	unknown
9765	Q06203	PPAT	0.408745330329643	-0.381890641840125	0.0883195656557906	-0.790991129246755	0.0187945827284342	0.00772255524148409	0.299671831405458	0.000708701269847992	0.640072020741173	-0.299018335570461	0.270755553729194	-0.94086844492479	0.00455890894605668	0.0404930170150472	0.036645717962687	0.000351913807275656	cytosol
9766	Q06210	GFPT1	0.531605201294094	1.43738833503736	1.01219675911939	0.912838433923379	0.0265681645133262	0.000265304348196859	0.00205373316602256	0.00955234829593086	0.6401493130477	1.17833382339825	0.90871578597573	0.538564364767355	0.00126092374391134	0.000385216017669734	0.000449001089776862	0.000574792046619808	cytosol
9767	Q06265	EXOSC9	0.513928766674537	-1.05956986621235	-0.019540711847377	-1.57054660600671	0.00467868767498805	0.00263168995160072	0.720041833715952	1.47621247585478e-05	0.40759677449178	-1.02032355133769	-0.0916051538992474	-1.42727657212302	0.0107648326522806	0.000298859904617458	0.213529871665298	0.000173532700933595	cytoplasm
9768	Q06265	EXOSC9	0.513928766674537	-1.05956986621235	-0.019540711847377	-1.57054660600671	0.00467868767498805	0.00263168995160072	0.720041833715952	1.47621247585478e-05	0.40759677449178	-1.02032355133769	-0.0916051538992474	-1.42727657212302	0.0107648326522806	0.000298859904617458	0.213529871665298	0.000173532700933595	cytosol
9769	Q06265	EXOSC9	0.513928766674537	-1.05956986621235	-0.019540711847377	-1.57054660600671	0.00467868767498805	0.00263168995160072	0.720041833715952	1.47621247585478e-05	0.40759677449178	-1.02032355133769	-0.0916051538992474	-1.42727657212302	0.0107648326522806	0.000298859904617458	0.213529871665298	0.000173532700933595	nucleus
9770	Q06323	PSME1	0.662046042957594	-0.330628466848702	0.293691811749199	-0.991976686084182	0.00517203875664679	0.000497976952780363	0.014371251524898	0.000369636389918309	0.696772441738435	-0.387220384697643	0.302178214789431	-1.08428516439472	9.09309871643701e-08	0.00140359497734975	0.00036204874579536	2.34423504337707e-05	cytosol
9771	Q06323	PSME1	0.662046042957594	-0.330628466848702	0.293691811749199	-0.991976686084182	0.00517203875664679	0.000497976952780363	0.014371251524898	0.000369636389918309	0.696772441738435	-0.387220384697643	0.302178214789431	-1.08428516439472	9.09309871643701e-08	0.00140359497734975	0.00036204874579536	2.34423504337707e-05	nucleus
9772	Q06323	PSME1	0.662046042957594	-0.330628466848702	0.293691811749199	-0.991976686084182	0.00517203875664679	0.000497976952780363	0.014371251524898	0.000369636389918309	0.696772441738435	-0.387220384697643	0.302178214789431	-1.08428516439472	9.09309871643701e-08	0.00140359497734975	0.00036204874579536	2.34423504337707e-05	proteasome
9773	Q06481	APLP2	0.496518258789682	-0.201735058901729	-0.133636473015016	-0.691533884112819	0.0143612701348277	0.163594023262407	0.280301207342734	0.0170017180409501	0.419160584924036	0.295542113832489	0.305528439700485	-0.127692898782173	0.012171299290237	0.0612389495833102	0.0510230386566504	0.0930872346352515	cytoplasm
9774	Q06481	APLP2	0.496518258789682	-0.201735058901729	-0.133636473015016	-0.691533884112819	0.0143612701348277	0.163594023262407	0.280301207342734	0.0170017180409501	0.419160584924036	0.295542113832489	0.305528439700485	-0.127692898782173	0.012171299290237	0.0612389495833102	0.0510230386566504	0.0930872346352515	er
9775	Q06481	APLP2	0.496518258789682	-0.201735058901729	-0.133636473015016	-0.691533884112819	0.0143612701348277	0.163594023262407	0.280301207342734	0.0170017180409501	0.419160584924036	0.295542113832489	0.305528439700485	-0.127692898782173	0.012171299290237	0.0612389495833102	0.0510230386566504	0.0930872346352515	nucleus
9776	Q06481	APLP2	0.496518258789682	-0.201735058901729	-0.133636473015016	-0.691533884112819	0.0143612701348277	0.163594023262407	0.280301207342734	0.0170017180409501	0.419160584924036	0.295542113832489	0.305528439700485	-0.127692898782173	0.012171299290237	0.0612389495833102	0.0510230386566504	0.0930872346352515	pm
9777	Q06546	GABPA	0.312764285946088	-1.10284035000449	-0.310713475766627	-1.41370130984362	0.000474802524394867	8.55537273678782e-05	0.00283067317179061	6.07042688325437e-05	0.278806799061869	-0.984564848758146	-0.293544328739036	-1.26325531513627	0.1081321244677	0.00119610888410813	0.0628889896473318	1.85483134185296e-05	chromatin
9778	Q06546	GABPA	0.312764285946088	-1.10284035000449	-0.310713475766627	-1.41370130984362	0.000474802524394867	8.55537273678782e-05	0.00283067317179061	6.07042688325437e-05	0.278806799061869	-0.984564848758146	-0.293544328739036	-1.26325531513627	0.1081321244677	0.00119610888410813	0.0628889896473318	1.85483134185296e-05	nucleus
9779	Q06547	GABPB1	1.06449971274127	-0.0772989127322641	0.573327174860173	-1.13818496261642	0.0300427886076251	0.561735738867867	0.0564667846241959	0.00555615526306165	0.949094670893604	-0.34079667848874	0.409817193770163	-1.28754657758317	0.00537082986894599	0.0904262862864875	0.0139168924217588	0.00301147133712151	cytoplasm
9780	Q06547	GABPB1	1.06449971274127	-0.0772989127322641	0.573327174860173	-1.13818496261642	0.0300427886076251	0.561735738867867	0.0564667846241959	0.00555615526306165	0.949094670893604	-0.34079667848874	0.409817193770163	-1.28754657758317	0.00537082986894599	0.0904262862864875	0.0139168924217588	0.00301147133712151	nucleus
9781	Q06587	RING1	0.0546485581474382	-1.26517347381306	-0.444258181039283	-1.30076881031773	0.643692496587223	0.00480556828426463	0.011212813011931	0.000410636687642932	0.130871561950149	-1.19729598751269	-0.370334549836553	-1.32365214137075	0.25243597345523	0.00488551458398248	0.0185253235669915	0.00058272213554521	chromatin
9782	Q06587	RING1	0.0546485581474382	-1.26517347381306	-0.444258181039283	-1.30076881031773	0.643692496587223	0.00480556828426463	0.011212813011931	0.000410636687642932	0.130871561950149	-1.19729598751269	-0.370334549836553	-1.32365214137075	0.25243597345523	0.00488551458398248	0.0185253235669915	0.00058272213554521	cytoplasm
9783	Q06587	RING1	0.0546485581474382	-1.26517347381306	-0.444258181039283	-1.30076881031773	0.643692496587223	0.00480556828426463	0.011212813011931	0.000410636687642932	0.130871561950149	-1.19729598751269	-0.370334549836553	-1.32365214137075	0.25243597345523	0.00488551458398248	0.0185253235669915	0.00058272213554521	cytosol
9784	Q06587	RING1	0.0546485581474382	-1.26517347381306	-0.444258181039283	-1.30076881031773	0.643692496587223	0.00480556828426463	0.011212813011931	0.000410636687642932	0.130871561950149	-1.19729598751269	-0.370334549836553	-1.32365214137075	0.25243597345523	0.00488551458398248	0.0185253235669915	0.00058272213554521	nucleus
9785	Q06609	RAD51	-0.345384239099273	-1.03632759666824	-0.866243595820057	-0.684885473111833	0.0991648961455691	0.00118817744135048	0.00227961767945387	0.00516908846914342	0.0937031626363126	-0.93311606105739	-0.656540944046569	-1.02314806345077	0.264898921916644	0.00252955330300527	0.00250520635353788	0.00233155696968271	chromatin
9786	Q06609	RAD51	-0.345384239099273	-1.03632759666824	-0.866243595820057	-0.684885473111833	0.0991648961455691	0.00118817744135048	0.00227961767945387	0.00516908846914342	0.0937031626363126	-0.93311606105739	-0.656540944046569	-1.02314806345077	0.264898921916644	0.00252955330300527	0.00250520635353788	0.00233155696968271	cytoplasm
9787	Q06609	RAD51	-0.345384239099273	-1.03632759666824	-0.866243595820057	-0.684885473111833	0.0991648961455691	0.00118817744135048	0.00227961767945387	0.00516908846914342	0.0937031626363126	-0.93311606105739	-0.656540944046569	-1.02314806345077	0.264898921916644	0.00252955330300527	0.00250520635353788	0.00233155696968271	cytosol
9788	Q06609	RAD51	-0.345384239099273	-1.03632759666824	-0.866243595820057	-0.684885473111833	0.0991648961455691	0.00118817744135048	0.00227961767945387	0.00516908846914342	0.0937031626363126	-0.93311606105739	-0.656540944046569	-1.02314806345077	0.264898921916644	0.00252955330300527	0.00250520635353788	0.00233155696968271	mito
9789	Q06609	RAD51	-0.345384239099273	-1.03632759666824	-0.866243595820057	-0.684885473111833	0.0991648961455691	0.00118817744135048	0.00227961767945387	0.00516908846914342	0.0937031626363126	-0.93311606105739	-0.656540944046569	-1.02314806345077	0.264898921916644	0.00252955330300527	0.00250520635353788	0.00233155696968271	nucleus
9790	Q06787	FMR1	0.778796813413557	-0.415378804559819	0.283632476644467	-1.19412336680946	0.0041258438175249	0.0297690194978956	0.0559717299374779	0.000721483920333007	0.808270945284079	-0.456988508670792	0.290887508272979	-1.26953277115367	0.00119267444443029	0.0260180390311765	0.0565181777700333	1.87858863044097e-05	cytoplasm
9791	Q06787	FMR1	0.778796813413557	-0.415378804559819	0.283632476644467	-1.19412336680946	0.0041258438175249	0.0297690194978956	0.0559717299374779	0.000721483920333007	0.808270945284079	-0.456988508670792	0.290887508272979	-1.26953277115367	0.00119267444443029	0.0260180390311765	0.0565181777700333	1.87858863044097e-05	cytosol
9792	Q06787	FMR1	0.778796813413557	-0.415378804559819	0.283632476644467	-1.19412336680946	0.0041258438175249	0.0297690194978956	0.0559717299374779	0.000721483920333007	0.808270945284079	-0.456988508670792	0.290887508272979	-1.26953277115367	0.00119267444443029	0.0260180390311765	0.0565181777700333	1.87858863044097e-05	nucleus
9793	Q06787	FMR1	0.778796813413557	-0.415378804559819	0.283632476644467	-1.19412336680946	0.0041258438175249	0.0297690194978956	0.0559717299374779	0.000721483920333007	0.808270945284079	-0.456988508670792	0.290887508272979	-1.26953277115367	0.00119267444443029	0.0260180390311765	0.0565181777700333	1.87858863044097e-05	pm
9794	Q06830	PRDX1	0.444241976771037	-0.793194901226492	-0.00507043157274676	-1.23940198009618	0.0257202374182436	0.00150482033723996	0.952144493849514	0.000246981073977848	0.488486301201117	-0.820893519435811	0.0201637537821222	-1.31124447448817	0.00900482201204878	0.000810677422590814	0.764746066794786	0.000112034626531128	cytoplasm
9795	Q06830	PRDX1	0.444241976771037	-0.793194901226492	-0.00507043157274676	-1.23940198009618	0.0257202374182436	0.00150482033723996	0.952144493849514	0.000246981073977848	0.488486301201117	-0.820893519435811	0.0201637537821222	-1.31124447448817	0.00900482201204878	0.000810677422590814	0.764746066794786	0.000112034626531128	cytosol
9796	Q06830	PRDX1	0.444241976771037	-0.793194901226492	-0.00507043157274676	-1.23940198009618	0.0257202374182436	0.00150482033723996	0.952144493849514	0.000246981073977848	0.488486301201117	-0.820893519435811	0.0201637537821222	-1.31124447448817	0.00900482201204878	0.000810677422590814	0.764746066794786	0.000112034626531128	nucleus
9797	Q07021	C1QBP	0.997724542813653	0.017510550487667	0.732248389419586	-0.979813248032317	0.0075164992538634	0.910755803260321	0.00720678251527128	0.0242434489251338	0.870741207155717	-0.0838046102832579	0.610633797924939	-0.953239569104323	0.00233522130379299	0.580937460466594	0.00131204951318227	0.0267416703148839	cytoplasm
9798	Q07021	C1QBP	0.997724542813653	0.017510550487667	0.732248389419586	-0.979813248032317	0.0075164992538634	0.910755803260321	0.00720678251527128	0.0242434489251338	0.870741207155717	-0.0838046102832579	0.610633797924939	-0.953239569104323	0.00233522130379299	0.580937460466594	0.00131204951318227	0.0267416703148839	cytosol
9799	Q07021	C1QBP	0.997724542813653	0.017510550487667	0.732248389419586	-0.979813248032317	0.0075164992538634	0.910755803260321	0.00720678251527128	0.0242434489251338	0.870741207155717	-0.0838046102832579	0.610633797924939	-0.953239569104323	0.00233522130379299	0.580937460466594	0.00131204951318227	0.0267416703148839	mito
9800	Q07021	C1QBP	0.997724542813653	0.017510550487667	0.732248389419586	-0.979813248032317	0.0075164992538634	0.910755803260321	0.00720678251527128	0.0242434489251338	0.870741207155717	-0.0838046102832579	0.610633797924939	-0.953239569104323	0.00233522130379299	0.580937460466594	0.00131204951318227	0.0267416703148839	nucleus
9801	Q07021	C1QBP	0.997724542813653	0.017510550487667	0.732248389419586	-0.979813248032317	0.0075164992538634	0.910755803260321	0.00720678251527128	0.0242434489251338	0.870741207155717	-0.0838046102832579	0.610633797924939	-0.953239569104323	0.00233522130379299	0.580937460466594	0.00131204951318227	0.0267416703148839	pm
9802	Q07065	CKAP4	0.895613947933544	0.427371283592152	0.707207547608042	-0.4688866489085	0.00158486657524119	0.112248974792751	0.00099607494753692	0.0519862296494392	0.637834473941687	-0.0715553498253102	0.366279359911245	-0.714507264536534	0.00119487102403312	0.567007552402864	0.0164727964790498	0.000617648330488235	cytoplasm
9803	Q07065	CKAP4	0.895613947933544	0.427371283592152	0.707207547608042	-0.4688866489085	0.00158486657524119	0.112248974792751	0.00099607494753692	0.0519862296494392	0.637834473941687	-0.0715553498253102	0.366279359911245	-0.714507264536534	0.00119487102403312	0.567007552402864	0.0164727964790498	0.000617648330488235	er
9804	Q07065	CKAP4	0.895613947933544	0.427371283592152	0.707207547608042	-0.4688866489085	0.00158486657524119	0.112248974792751	0.00099607494753692	0.0519862296494392	0.637834473941687	-0.0715553498253102	0.366279359911245	-0.714507264536534	0.00119487102403312	0.567007552402864	0.0164727964790498	0.000617648330488235	lysosome
9805	Q07065	CKAP4	0.895613947933544	0.427371283592152	0.707207547608042	-0.4688866489085	0.00158486657524119	0.112248974792751	0.00099607494753692	0.0519862296494392	0.637834473941687	-0.0715553498253102	0.366279359911245	-0.714507264536534	0.00119487102403312	0.567007552402864	0.0164727964790498	0.000617648330488235	mito
9806	Q07065	CKAP4	0.895613947933544	0.427371283592152	0.707207547608042	-0.4688866489085	0.00158486657524119	0.112248974792751	0.00099607494753692	0.0519862296494392	0.637834473941687	-0.0715553498253102	0.366279359911245	-0.714507264536534	0.00119487102403312	0.567007552402864	0.0164727964790498	0.000617648330488235	nucleus
9807	Q07065	CKAP4	0.895613947933544	0.427371283592152	0.707207547608042	-0.4688866489085	0.00158486657524119	0.112248974792751	0.00099607494753692	0.0519862296494392	0.637834473941687	-0.0715553498253102	0.366279359911245	-0.714507264536534	0.00119487102403312	0.567007552402864	0.0164727964790498	0.000617648330488235	pm
9808	Q07092	COL16A1	NA	NA	NA	NA	NA	NA	NA	NA	NA	NA	NA	NA	NA	NA	NA	NA	cytoplasm
9809	Q07092	COL16A1	NA	NA	NA	NA	NA	NA	NA	NA	NA	NA	NA	NA	NA	NA	NA	NA	er
9810	Q07617	SPAG1	0.718670534716254	-0.358782010179555	0.276888970023325	-1.0778977723784	0.00153744808914247	0.0174779509812627	0.0157009800059195	0.000161989994878195	0.522128751296185	-0.460711703791444	0.111560429770685	-0.984014573010405	0.000205000458802106	0.00385597264605109	0.0599859368196519	0.000260005746406431	cytoplasm
9811	Q07617	SPAG1	0.718670534716254	-0.358782010179555	0.276888970023325	-1.0778977723784	0.00153744808914247	0.0174779509812627	0.0157009800059195	0.000161989994878195	0.522128751296185	-0.460711703791444	0.111560429770685	-0.984014573010405	0.000205000458802106	0.00385597264605109	0.0599859368196519	0.000260005746406431	cytosol
9812	Q07617	SPAG1	0.718670534716254	-0.358782010179555	0.276888970023325	-1.0778977723784	0.00153744808914247	0.0174779509812627	0.0157009800059195	0.000161989994878195	0.522128751296185	-0.460711703791444	0.111560429770685	-0.984014573010405	0.000205000458802106	0.00385597264605109	0.0599859368196519	0.000260005746406431	nucleus
9813	Q07666	KHDRBS1	0.725692451111743	-0.790575555933291	0.211256292934663	-1.51805928265308	0.0150992195296706	0.00396141494052186	0.131273222566548	0.000110384704891968	0.596031294244991	-0.829051987162631	0.103109697389769	-1.42338946571903	0.0208799644036392	0.000535868177161938	0.315789784612785	9.25180892287784e-06	cytoplasm
9814	Q07666	KHDRBS1	0.725692451111743	-0.790575555933291	0.211256292934663	-1.51805928265308	0.0150992195296706	0.00396141494052186	0.131273222566548	0.000110384704891968	0.596031294244991	-0.829051987162631	0.103109697389769	-1.42338946571903	0.0208799644036392	0.000535868177161938	0.315789784612785	9.25180892287784e-06	cytosol
9815	Q07666	KHDRBS1	0.725692451111743	-0.790575555933291	0.211256292934663	-1.51805928265308	0.0150992195296706	0.00396141494052186	0.131273222566548	0.000110384704891968	0.596031294244991	-0.829051987162631	0.103109697389769	-1.42338946571903	0.0208799644036392	0.000535868177161938	0.315789784612785	9.25180892287784e-06	nucleus
9816	Q07666	KHDRBS1	0.725692451111743	-0.790575555933291	0.211256292934663	-1.51805928265308	0.0150992195296706	0.00396141494052186	0.131273222566548	0.000110384704891968	0.596031294244991	-0.829051987162631	0.103109697389769	-1.42338946571903	0.0208799644036392	0.000535868177161938	0.315789784612785	9.25180892287784e-06	pm
9817	Q07812	BAX	0.312592493819726	-0.155126686413387	0.0835393781922772	-0.435916866240312	0.279502044285246	0.212644168192124	0.628401220673965	0.0687639810070694	0.78007328264115	-0.0680705064388827	0.392342826109406	-0.844088718734944	0.00525123282210972	0.377289376378825	0.00855760363951742	0.00133136200403455	cytoplasm
9818	Q07812	BAX	0.312592493819726	-0.155126686413387	0.0835393781922772	-0.435916866240312	0.279502044285246	0.212644168192124	0.628401220673965	0.0687639810070694	0.78007328264115	-0.0680705064388827	0.392342826109406	-0.844088718734944	0.00525123282210972	0.377289376378825	0.00855760363951742	0.00133136200403455	cytosol
9819	Q07812	BAX	0.312592493819726	-0.155126686413387	0.0835393781922772	-0.435916866240312	0.279502044285246	0.212644168192124	0.628401220673965	0.0687639810070694	0.78007328264115	-0.0680705064388827	0.392342826109406	-0.844088718734944	0.00525123282210972	0.377289376378825	0.00855760363951742	0.00133136200403455	er
9820	Q07812	BAX	0.312592493819726	-0.155126686413387	0.0835393781922772	-0.435916866240312	0.279502044285246	0.212644168192124	0.628401220673965	0.0687639810070694	0.78007328264115	-0.0680705064388827	0.392342826109406	-0.844088718734944	0.00525123282210972	0.377289376378825	0.00855760363951742	0.00133136200403455	mito
9821	Q07812	BAX	0.312592493819726	-0.155126686413387	0.0835393781922772	-0.435916866240312	0.279502044285246	0.212644168192124	0.628401220673965	0.0687639810070694	0.78007328264115	-0.0680705064388827	0.392342826109406	-0.844088718734944	0.00525123282210972	0.377289376378825	0.00855760363951742	0.00133136200403455	nucleus
9822	Q07820	MCL1	1.08097782460806	-0.178177630599545	-0.104012268230792	-1.1347139109882	0.0511144781086011	0.756431544535932	0.842457296491296	0.111477128098679	-0.225635162518991	-0.884254628472756	-0.852998763484731	-0.491385671138234	0.581394739354814	0.0815601470457347	0.0795784774303541	0.313104198179043	cytoplasm
9823	Q07820	MCL1	1.08097782460806	-0.178177630599545	-0.104012268230792	-1.1347139109882	0.0511144781086011	0.756431544535932	0.842457296491296	0.111477128098679	-0.225635162518991	-0.884254628472756	-0.852998763484731	-0.491385671138234	0.581394739354814	0.0815601470457347	0.0795784774303541	0.313104198179043	cytosol
9824	Q07820	MCL1	1.08097782460806	-0.178177630599545	-0.104012268230792	-1.1347139109882	0.0511144781086011	0.756431544535932	0.842457296491296	0.111477128098679	-0.225635162518991	-0.884254628472756	-0.852998763484731	-0.491385671138234	0.581394739354814	0.0815601470457347	0.0795784774303541	0.313104198179043	mito
9825	Q07820	MCL1	1.08097782460806	-0.178177630599545	-0.104012268230792	-1.1347139109882	0.0511144781086011	0.756431544535932	0.842457296491296	0.111477128098679	-0.225635162518991	-0.884254628472756	-0.852998763484731	-0.491385671138234	0.581394739354814	0.0815601470457347	0.0795784774303541	0.313104198179043	nucleus
9826	Q07864	POLE	0.635131916113099	-0.751678222417182	0.0159603354057055	-1.39110819098002	0.0058776632502042	0.0196905753675184	0.788603006755807	0.0050162823736097	0.683889811857244	-0.639892878220939	0.0859428175612293	-1.33217357995237	0.00554948566180898	0.00328171187219425	0.270271633182036	0.00965416589741856	nucleus
9827	Q07864	POLE	0.635131916113099	-0.751678222417182	0.0159603354057055	-1.39110819098002	0.0058776632502042	0.0196905753675184	0.788603006755807	0.0050162823736097	0.683889811857244	-0.639892878220939	0.0859428175612293	-1.33217357995237	0.00554948566180898	0.00328171187219425	0.270271633182036	0.00965416589741856	pm
9828	Q07890	SOS2	NA	NA	NA	NA	NA	NA	NA	NA	NA	NA	NA	NA	NA	NA	NA	NA	cytosol
9829	Q07890	SOS2	NA	NA	NA	NA	NA	NA	NA	NA	NA	NA	NA	NA	NA	NA	NA	NA	pm
9830	Q07954	LRP1	0.922810939913471	-0.544624874216041	0.0801648917853754	-1.45772599631158	0.0044911734787073	0.0168212944183591	0.155615161302339	0.000344187117540095	0.936266027162395	-0.497340306469269	0.108921369063992	-1.44128453163968	0.0351825567923129	0.0825411376757736	0.578034781060642	0.000139752159266733	cytoplasm
9831	Q07954	LRP1	0.922810939913471	-0.544624874216041	0.0801648917853754	-1.45772599631158	0.0044911734787073	0.0168212944183591	0.155615161302339	0.000344187117540095	0.936266027162395	-0.497340306469269	0.108921369063992	-1.44128453163968	0.0351825567923129	0.0825411376757736	0.578034781060642	0.000139752159266733	cytosol
9832	Q07954	LRP1	0.922810939913471	-0.544624874216041	0.0801648917853754	-1.45772599631158	0.0044911734787073	0.0168212944183591	0.155615161302339	0.000344187117540095	0.936266027162395	-0.497340306469269	0.108921369063992	-1.44128453163968	0.0351825567923129	0.0825411376757736	0.578034781060642	0.000139752159266733	golgi
9833	Q07954	LRP1	0.922810939913471	-0.544624874216041	0.0801648917853754	-1.45772599631158	0.0044911734787073	0.0168212944183591	0.155615161302339	0.000344187117540095	0.936266027162395	-0.497340306469269	0.108921369063992	-1.44128453163968	0.0351825567923129	0.0825411376757736	0.578034781060642	0.000139752159266733	lysosome
9834	Q07954	LRP1	0.922810939913471	-0.544624874216041	0.0801648917853754	-1.45772599631158	0.0044911734787073	0.0168212944183591	0.155615161302339	0.000344187117540095	0.936266027162395	-0.497340306469269	0.108921369063992	-1.44128453163968	0.0351825567923129	0.0825411376757736	0.578034781060642	0.000139752159266733	nucleus
9835	Q07954	LRP1	0.922810939913471	-0.544624874216041	0.0801648917853754	-1.45772599631158	0.0044911734787073	0.0168212944183591	0.155615161302339	0.000344187117540095	0.936266027162395	-0.497340306469269	0.108921369063992	-1.44128453163968	0.0351825567923129	0.0825411376757736	0.578034781060642	0.000139752159266733	pm
9836	Q07960	ARHGAP1	0.668670371286431	-0.521795137835819	0.28195039405807	-1.19031627510783	0.000462390542935137	0.00183030506677014	0.00741628640655475	3.73632108899263e-06	0.798359470958666	-0.485132548226411	0.389877292987486	-1.28314939102596	0.000267332449034008	0.00548231650424781	0.00199784137610112	1.46137330340428e-05	cytoplasm
9837	Q07960	ARHGAP1	0.668670371286431	-0.521795137835819	0.28195039405807	-1.19031627510783	0.000462390542935137	0.00183030506677014	0.00741628640655475	3.73632108899263e-06	0.798359470958666	-0.485132548226411	0.389877292987486	-1.28314939102596	0.000267332449034008	0.00548231650424781	0.00199784137610112	1.46137330340428e-05	cytosol
9838	Q08050	FOXM1	1.64442624538297	-1.12231489939968	-0.774277908675359	-2.79074994825546	0.0211293610760354	0.00529443303780813	0.00704266037568963	0.0262436878376255	1.22593193539154	-0.963432718039628	-0.740202033958766	-2.22779089907083	0.00970125871137113	0.00634005073049692	0.0179351051038363	0.0292229558618957	chromatin
9839	Q08050	FOXM1	1.64442624538297	-1.12231489939968	-0.774277908675359	-2.79074994825546	0.0211293610760354	0.00529443303780813	0.00704266037568963	0.0262436878376255	1.22593193539154	-0.963432718039628	-0.740202033958766	-2.22779089907083	0.00970125871137113	0.00634005073049692	0.0179351051038363	0.0292229558618957	nucleus
9840	Q08117	TLE5	0.270026051406708	-1.14683914595204	-0.515566979360213	-1.3899387702898	0.206125489399492	3.06560402765413e-05	0.0102944709412179	0.00046176967925622	0.225268109701576	-1.173165157882	-0.552307567041408	-1.40145409341952	0.0171871256991422	7.17421331515699e-06	0.00146883593888923	0.00296975564967448	nucleus
9841	Q08170	SRSF4	0.771823060404435	-0.575260357575562	0.260411900046573	-1.34791849439392	0.017520300342405	0.0266993436572399	0.0839530217004519	0.0194173760099285	0.442578870961454	-0.756400197250662	-0.0264813690117529	-1.2112226758044	0.0268984363717617	0.00857663028041329	0.797951947349576	0.0253492225188944	nucleus
9842	Q08174	PCDH1	0.190749912475358	-0.447297497381908	-0.200761304707683	-0.485541411006314	0.815933406762666	0.455396574710225	0.760260680671193	0.105613369301046	0.359199074148774	1.34836256018104	1.08603897530026	1.1851810659845	0.50206685735646	0.00187473909400334	0.000356590557996564	0.159236246015063	nucleus
9843	Q08174	PCDH1	0.190749912475358	-0.447297497381908	-0.200761304707683	-0.485541411006314	0.815933406762666	0.455396574710225	0.760260680671193	0.105613369301046	0.359199074148774	1.34836256018104	1.08603897530026	1.1851810659845	0.50206685735646	0.00187473909400334	0.000356590557996564	0.159236246015063	pm
9844	Q08209	PPP3CA	0.36865985784742	-0.842118303937493	-0.0664900171645027	-1.21381160163884	0.0122213238380301	9.79067739704805e-05	0.2364063956279	0.001480207715173	0.491248541322968	-0.94940528041217	-0.00195988123767684	-1.44012741457013	0.00394729805240329	9.81886041450184e-05	0.97392323129572	0.000643871121911289	cytoplasm
9845	Q08209	PPP3CA	0.36865985784742	-0.842118303937493	-0.0664900171645027	-1.21381160163884	0.0122213238380301	9.79067739704805e-05	0.2364063956279	0.001480207715173	0.491248541322968	-0.94940528041217	-0.00195988123767684	-1.44012741457013	0.00394729805240329	9.81886041450184e-05	0.97392323129572	0.000643871121911289	cytosol
9846	Q08209	PPP3CA	0.36865985784742	-0.842118303937493	-0.0664900171645027	-1.21381160163884	0.0122213238380301	9.79067739704805e-05	0.2364063956279	0.001480207715173	0.491248541322968	-0.94940528041217	-0.00195988123767684	-1.44012741457013	0.00394729805240329	9.81886041450184e-05	0.97392323129572	0.000643871121911289	mito
9847	Q08209	PPP3CA	0.36865985784742	-0.842118303937493	-0.0664900171645027	-1.21381160163884	0.0122213238380301	9.79067739704805e-05	0.2364063956279	0.001480207715173	0.491248541322968	-0.94940528041217	-0.00195988123767684	-1.44012741457013	0.00394729805240329	9.81886041450184e-05	0.97392323129572	0.000643871121911289	nucleus
9848	Q08209	PPP3CA	0.36865985784742	-0.842118303937493	-0.0664900171645027	-1.21381160163884	0.0122213238380301	9.79067739704805e-05	0.2364063956279	0.001480207715173	0.491248541322968	-0.94940528041217	-0.00195988123767684	-1.44012741457013	0.00394729805240329	9.81886041450184e-05	0.97392323129572	0.000643871121911289	pm
9849	Q08211	DHX9	0.654592910814513	-0.709038146980738	0.234045407607134	-1.36296719236179	8.34098380225354e-05	0.000738257529065791	0.00329831289502614	3.40381754911265e-05	0.57224703877994	-0.79548830736417	0.15081765128198	-1.36349732637676	0.00212450688443992	0.000127645462640269	0.0187614980846964	4.78119967797007e-05	chromatin
9850	Q08211	DHX9	0.654592910814513	-0.709038146980738	0.234045407607134	-1.36296719236179	8.34098380225354e-05	0.000738257529065791	0.00329831289502614	3.40381754911265e-05	0.57224703877994	-0.79548830736417	0.15081765128198	-1.36349732637676	0.00212450688443992	0.000127645462640269	0.0187614980846964	4.78119967797007e-05	cytoplasm
9851	Q08211	DHX9	0.654592910814513	-0.709038146980738	0.234045407607134	-1.36296719236179	8.34098380225354e-05	0.000738257529065791	0.00329831289502614	3.40381754911265e-05	0.57224703877994	-0.79548830736417	0.15081765128198	-1.36349732637676	0.00212450688443992	0.000127645462640269	0.0187614980846964	4.78119967797007e-05	cytosol
9852	Q08211	DHX9	0.654592910814513	-0.709038146980738	0.234045407607134	-1.36296719236179	8.34098380225354e-05	0.000738257529065791	0.00329831289502614	3.40381754911265e-05	0.57224703877994	-0.79548830736417	0.15081765128198	-1.36349732637676	0.00212450688443992	0.000127645462640269	0.0187614980846964	4.78119967797007e-05	nucleus
9853	Q08257	CRYZ	0.799339753271933	-0.61015284292551	0.358794277524797	-1.40389317799098	0.00316669879564384	0.00143483476675564	0.000905233198383518	8.97101285760791e-05	0.818171252869321	-0.577601033292163	0.380594842007011	-1.39455191082749	0.00132049959549529	0.00426852442462091	0.00128855291677204	0.000471414054595237	cytoplasm
9854	Q08257	CRYZ	0.799339753271933	-0.61015284292551	0.358794277524797	-1.40389317799098	0.00316669879564384	0.00143483476675564	0.000905233198383518	8.97101285760791e-05	0.818171252869321	-0.577601033292163	0.380594842007011	-1.39455191082749	0.00132049959549529	0.00426852442462091	0.00128855291677204	0.000471414054595237	cytosol
9855	Q08257	CRYZ	0.799339753271933	-0.61015284292551	0.358794277524797	-1.40389317799098	0.00316669879564384	0.00143483476675564	0.000905233198383518	8.97101285760791e-05	0.818171252869321	-0.577601033292163	0.380594842007011	-1.39455191082749	0.00132049959549529	0.00426852442462091	0.00128855291677204	0.000471414054595237	mito
9856	Q08357	SLC20A2	0.999377462177323	-0.790371071882902	0.291396507085126	-1.78211440475142	0.000620175528305298	0.0160804778865545	0.0260310462552287	0.00168862196963811	0.509089649323294	-0.894986051654825	-0.0891926552367452	-1.39548461725479	0.0278407595478398	0.00242931183385736	0.369375140427966	0.00328347014850931	pm
9857	Q08378	GOLGA3	0.714072111977101	-0.138877279511381	0.296126357595739	-0.853625688322286	1.69941003480015e-05	0.0620624310888266	0.000540256793755835	0.00368721855371915	0.531779970031845	-0.445435342709062	0.0633338922449263	-0.976515230399346	0.0145892358878475	0.00213697232368581	0.384487242061003	0.00278173330586296	cytoplasm
9858	Q08378	GOLGA3	0.714072111977101	-0.138877279511381	0.296126357595739	-0.853625688322286	1.69941003480015e-05	0.0620624310888266	0.000540256793755835	0.00368721855371915	0.531779970031845	-0.445435342709062	0.0633338922449263	-0.976515230399346	0.0145892358878475	0.00213697232368581	0.384487242061003	0.00278173330586296	cytosol
9859	Q08378	GOLGA3	0.714072111977101	-0.138877279511381	0.296126357595739	-0.853625688322286	1.69941003480015e-05	0.0620624310888266	0.000540256793755835	0.00368721855371915	0.531779970031845	-0.445435342709062	0.0633338922449263	-0.976515230399346	0.0145892358878475	0.00213697232368581	0.384487242061003	0.00278173330586296	golgi
9860	Q08378	GOLGA3	0.714072111977101	-0.138877279511381	0.296126357595739	-0.853625688322286	1.69941003480015e-05	0.0620624310888266	0.000540256793755835	0.00368721855371915	0.531779970031845	-0.445435342709062	0.0633338922449263	-0.976515230399346	0.0145892358878475	0.00213697232368581	0.384487242061003	0.00278173330586296	nucleus
9861	Q08380	LGALS3BP	0.53261618499823	0.54331606244565	0.540707144853283	0.012723676918217	0.0203390049343632	0.0395173747385785	0.0292476720393796	0.91053214467545	0.441216759398289	0.850590095560815	0.760698951213384	0.418985526875431	0.0971794228766403	0.0102760792051216	0.0175485462315167	0.0146781512896551	cytoplasm
9862	Q08397	LOXL1	NA	NA	NA	NA	NA	NA	NA	NA	NA	NA	NA	NA	NA	NA	NA	NA	cytoplasm
9863	Q08426	EHHADH	0.717418913849178	-0.67854065091485	0.144410127813343	-1.39722496227232	0.00725439169881385	0.0232327470661756	0.365211728336496	0.000479336731734449	0.580300921844186	-1.0508432554049	-0.0590671320232912	-1.59957174680798	0.0258724065579614	0.0106517423253755	0.643530003156128	0.00214902390367798	cytoplasm
9864	Q08426	EHHADH	0.717418913849178	-0.67854065091485	0.144410127813343	-1.39722496227232	0.00725439169881385	0.0232327470661756	0.365211728336496	0.000479336731734449	0.580300921844186	-1.0508432554049	-0.0590671320232912	-1.59957174680798	0.0258724065579614	0.0106517423253755	0.643530003156128	0.00214902390367798	cytosol
9865	Q08426	EHHADH	0.717418913849178	-0.67854065091485	0.144410127813343	-1.39722496227232	0.00725439169881385	0.0232327470661756	0.365211728336496	0.000479336731734449	0.580300921844186	-1.0508432554049	-0.0590671320232912	-1.59957174680798	0.0258724065579614	0.0106517423253755	0.643530003156128	0.00214902390367798	peroxisome
9866	Q08554	DSC1	NA	NA	NA	NA	NA	NA	NA	NA	NA	NA	NA	NA	NA	NA	NA	NA	cytoplasm
9867	Q08554	DSC1	NA	NA	NA	NA	NA	NA	NA	NA	NA	NA	NA	NA	NA	NA	NA	NA	pm
9868	Q08623	PUDP	0.588675548036342	-0.680769263199056	0.128818956552841	-1.26052773602362	0.158773409283955	0.0287130566362363	0.627166649242883	0.00335766993078898	0.914597802209491	-0.436238796216824	0.433526064311509	-1.35177304878735	0.000211431331845633	0.0216338015236711	0.0029394837033594	0.00446479989640359	cytosol
9869	Q08629	SPOCK1	1.14574588464666	1.22684557681564	1.22146404028424	0.0487202097976245	0.0192176928141246	0.00793699982207642	0.005978771613457	0.86824292348903	-0.0525465789240736	0.449095250969002	0.419942322726057	0.476205435919196	0.870628669280912	0.0447106979553304	0.0528229404548116	0.12334838833609	cytoplasm
9870	Q08722	CD47	0.377823278216657	-0.800958667344904	-0.0437035072886384	-1.17380921815717	0.0694230626626115	0.025717369906304	0.747475543553374	0.0122160497283316	0.336571963857421	-0.580534662554138	-0.00990631143334148	-0.915639805676754	0.0291946080041568	0.0666204334618626	0.92477450576447	0.0294584239907915	cytoplasm
9871	Q08722	CD47	0.377823278216657	-0.800958667344904	-0.0437035072886384	-1.17380921815717	0.0694230626626115	0.025717369906304	0.747475543553374	0.0122160497283316	0.336571963857421	-0.580534662554138	-0.00990631143334148	-0.915639805676754	0.0291946080041568	0.0666204334618626	0.92477450576447	0.0294584239907915	pm
9872	Q08752	PPID	0.330862671849327	-0.815028485339415	-0.108463915555752	-1.14465780249255	0.0694046328884325	0.00244987207475098	0.298148953709917	0.000451107964378069	0.626421175250994	-0.620059418252473	0.158291168444931	-1.24764327660891	9.74126085237099e-05	5.85651996889746e-06	0.000819401201685425	0.00110160067341615	cytoplasm
9873	Q08752	PPID	0.330862671849327	-0.815028485339415	-0.108463915555752	-1.14465780249255	0.0694046328884325	0.00244987207475098	0.298148953709917	0.000451107964378069	0.626421175250994	-0.620059418252473	0.158291168444931	-1.24764327660891	9.74126085237099e-05	5.85651996889746e-06	0.000819401201685425	0.00110160067341615	cytosol
9874	Q08752	PPID	0.330862671849327	-0.815028485339415	-0.108463915555752	-1.14465780249255	0.0694046328884325	0.00244987207475098	0.298148953709917	0.000451107964378069	0.626421175250994	-0.620059418252473	0.158291168444931	-1.24764327660891	9.74126085237099e-05	5.85651996889746e-06	0.000819401201685425	0.00110160067341615	nucleus
9875	Q08945	SSRP1	0.679980292267459	-0.835086001201679	0.128275060140369	-1.51424293166089	0.00017909021962872	0.000192018268636412	0.0340770800300549	9.7939852276619e-05	0.578424870671204	-0.826203378262759	0.0552097379651541	-1.40205117963829	0.00549116409752982	0.00125609123687287	0.34790109109682	6.67088437094969e-06	chromatin
9876	Q08945	SSRP1	0.679980292267459	-0.835086001201679	0.128275060140369	-1.51424293166089	0.00017909021962872	0.000192018268636412	0.0340770800300549	9.7939852276619e-05	0.578424870671204	-0.826203378262759	0.0552097379651541	-1.40205117963829	0.00549116409752982	0.00125609123687287	0.34790109109682	6.67088437094969e-06	nucleus
9877	Q08AD1	CAMSAP2	0.305681245803489	-1.4861619081198	-0.36530985915947	-1.79246279317251	0.0206635685173447	1.13370262004295e-05	0.0105772738737015	0.00030852734201636	0.43116894229627	-1.11696445058886	-0.177349593773921	-1.54141088446299	0.0492420385421515	5.51315093728745e-06	0.118731230626412	6.89875452039804e-05	cytoplasm
9878	Q08AD1	CAMSAP2	0.305681245803489	-1.4861619081198	-0.36530985915947	-1.79246279317251	0.0206635685173447	1.13370262004295e-05	0.0105772738737015	0.00030852734201636	0.43116894229627	-1.11696445058886	-0.177349593773921	-1.54141088446299	0.0492420385421515	5.51315093728745e-06	0.118731230626412	6.89875452039804e-05	cytosol
9879	Q08AD1	CAMSAP2	0.305681245803489	-1.4861619081198	-0.36530985915947	-1.79246279317251	0.0206635685173447	1.13370262004295e-05	0.0105772738737015	0.00030852734201636	0.43116894229627	-1.11696445058886	-0.177349593773921	-1.54141088446299	0.0492420385421515	5.51315093728745e-06	0.118731230626412	6.89875452039804e-05	golgi
9880	Q08AE8	SPIRE1	0.505696476892779	0.0189612180691034	0.224655546733563	-0.487713641609996	0.0050123479386817	0.732499099908718	0.023322939989616	0.012927287370073	0.5905356277648	0.0781735437581411	0.295815963488962	-0.518246063243379	0.014362571886885	0.584482799335094	0.100319725287011	0.00424365691113157	cytoplasm
9881	Q08AE8	SPIRE1	0.505696476892779	0.0189612180691034	0.224655546733563	-0.487713641609996	0.0050123479386817	0.732499099908718	0.023322939989616	0.012927287370073	0.5905356277648	0.0781735437581411	0.295815963488962	-0.518246063243379	0.014362571886885	0.584482799335094	0.100319725287011	0.00424365691113157	cytosol
9882	Q08AE8	SPIRE1	0.505696476892779	0.0189612180691034	0.224655546733563	-0.487713641609996	0.0050123479386817	0.732499099908718	0.023322939989616	0.012927287370073	0.5905356277648	0.0781735437581411	0.295815963488962	-0.518246063243379	0.014362571886885	0.584482799335094	0.100319725287011	0.00424365691113157	mito
9883	Q08AE8	SPIRE1	0.505696476892779	0.0189612180691034	0.224655546733563	-0.487713641609996	0.0050123479386817	0.732499099908718	0.023322939989616	0.012927287370073	0.5905356277648	0.0781735437581411	0.295815963488962	-0.518246063243379	0.014362571886885	0.584482799335094	0.100319725287011	0.00424365691113157	nucleus
9884	Q08AE8	SPIRE1	0.505696476892779	0.0189612180691034	0.224655546733563	-0.487713641609996	0.0050123479386817	0.732499099908718	0.023322939989616	0.012927287370073	0.5905356277648	0.0781735437581411	0.295815963488962	-0.518246063243379	0.014362571886885	0.584482799335094	0.100319725287011	0.00424365691113157	pm
9885	Q08AF3	SLFN5	0.471798273697527	1.746893142667	1.3290904339293	1.27624307522742	0.00356615546336642	2.29913463468724e-06	1.92738849439073e-05	0.00162712291747489	0.52352548513609	1.5539798050691	1.19789533816264	1.02668918606853	0.000744878187547903	0.00242634971971673	0.00267975424288447	0.000104231254579574	nucleus
9886	Q08AG7	MZT1	0.679078029597933	-0.641098813141604	0.130458934301341	-1.31819403935068	0.0102165422221552	0.0024358125821762	0.134543237308474	1.8941509017852e-05	0.544861614217809	-0.859982486867896	-0.0294000265985849	-1.40189751100722	0.0741644830644676	0.00882389223851504	0.837633947683994	2.52068064462175e-05	cytoplasm
9887	Q08AG7	MZT1	0.679078029597933	-0.641098813141604	0.130458934301341	-1.31819403935068	0.0102165422221552	0.0024358125821762	0.134543237308474	1.8941509017852e-05	0.544861614217809	-0.859982486867896	-0.0294000265985849	-1.40189751100722	0.0741644830644676	0.00882389223851504	0.837633947683994	2.52068064462175e-05	cytosol
9888	Q08AM6	VAC14	0.621031720227815	-0.438410525671545	0.232829475453148	-1.06897323817243	0.0271062126375336	0.0860215780062905	0.192638274874236	0.00195112366815433	0.432980572316007	-0.510920936617721	0.0786377121460691	-0.949724560323093	0.0689545451258324	0.0255227848769119	0.572389262123811	0.00818765069674951	cytoplasm
9889	Q08AM6	VAC14	0.621031720227815	-0.438410525671545	0.232829475453148	-1.06897323817243	0.0271062126375336	0.0860215780062905	0.192638274874236	0.00195112366815433	0.432980572316007	-0.510920936617721	0.0786377121460691	-0.949724560323093	0.0689545451258324	0.0255227848769119	0.572389262123811	0.00818765069674951	cytosol
9890	Q08AM6	VAC14	0.621031720227815	-0.438410525671545	0.232829475453148	-1.06897323817243	0.0271062126375336	0.0860215780062905	0.192638274874236	0.00195112366815433	0.432980572316007	-0.510920936617721	0.0786377121460691	-0.949724560323093	0.0689545451258324	0.0255227848769119	0.572389262123811	0.00818765069674951	er
9891	Q08AM6	VAC14	0.621031720227815	-0.438410525671545	0.232829475453148	-1.06897323817243	0.0271062126375336	0.0860215780062905	0.192638274874236	0.00195112366815433	0.432980572316007	-0.510920936617721	0.0786377121460691	-0.949724560323093	0.0689545451258324	0.0255227848769119	0.572389262123811	0.00818765069674951	golgi
9892	Q08AN1	ZNF616	NA	NA	NA	NA	NA	NA	NA	NA	NA	NA	NA	NA	NA	NA	NA	NA	nucleus
9893	Q08J23	NSUN2	0.250653750329063	-0.901435839692715	-0.114097253716025	-1.15303285665682	0.0237551379741467	0.00102948011050441	0.103384776995924	1.93923702135024e-06	0.404815391558207	-0.689297216113526	0.0539193450633558	-1.0941335454221	0.000348810311506373	1.37050083342537e-06	0.0403748758144951	0.000154372446902046	cytoplasm
9894	Q08J23	NSUN2	0.250653750329063	-0.901435839692715	-0.114097253716025	-1.15303285665682	0.0237551379741467	0.00102948011050441	0.103384776995924	1.93923702135024e-06	0.404815391558207	-0.689297216113526	0.0539193450633558	-1.0941335454221	0.000348810311506373	1.37050083342537e-06	0.0403748758144951	0.000154372446902046	mito
9895	Q08J23	NSUN2	0.250653750329063	-0.901435839692715	-0.114097253716025	-1.15303285665682	0.0237551379741467	0.00102948011050441	0.103384776995924	1.93923702135024e-06	0.404815391558207	-0.689297216113526	0.0539193450633558	-1.0941335454221	0.000348810311506373	1.37050083342537e-06	0.0403748758144951	0.000154372446902046	nucleus
9896	Q09028	RBBP4	0.396391409903946	-0.8809083608243	-0.102783778739628	-1.27717045951414	0.043669383272242	0.00203750086088227	0.325037572475748	0.00024316405747926	0.385377682142872	-0.709986169283881	-0.0585690202986783	-1.09742308479881	0.00289696439187782	0.000798327345733658	0.303691483649262	0.000670337860497528	chromatin
9897	Q09028	RBBP4	0.396391409903946	-0.8809083608243	-0.102783778739628	-1.27717045951414	0.043669383272242	0.00203750086088227	0.325037572475748	0.00024316405747926	0.385377682142872	-0.709986169283881	-0.0585690202986783	-1.09742308479881	0.00289696439187782	0.000798327345733658	0.303691483649262	0.000670337860497528	cytoplasm
9898	Q09028	RBBP4	0.396391409903946	-0.8809083608243	-0.102783778739628	-1.27717045951414	0.043669383272242	0.00203750086088227	0.325037572475748	0.00024316405747926	0.385377682142872	-0.709986169283881	-0.0585690202986783	-1.09742308479881	0.00289696439187782	0.000798327345733658	0.303691483649262	0.000670337860497528	cytosol
9899	Q09028	RBBP4	0.396391409903946	-0.8809083608243	-0.102783778739628	-1.27717045951414	0.043669383272242	0.00203750086088227	0.325037572475748	0.00024316405747926	0.385377682142872	-0.709986169283881	-0.0585690202986783	-1.09742308479881	0.00289696439187782	0.000798327345733658	0.303691483649262	0.000670337860497528	nucleus
9900	Q09161	NCBP1	0.453584655099398	-0.876211928675083	-0.0488930340570727	-1.32304519588223	0.00948615588292718	7.96943055723429e-05	0.223537280341509	0.00092377510449631	0.411222233931781	-0.891511800209757	-0.0837556017683636	-1.30189715095443	9.91284453613739e-05	0.000837173071111426	0.0754112853781971	1.24655118213719e-06	cytoplasm
9901	Q09161	NCBP1	0.453584655099398	-0.876211928675083	-0.0488930340570727	-1.32304519588223	0.00948615588292718	7.96943055723429e-05	0.223537280341509	0.00092377510449631	0.411222233931781	-0.891511800209757	-0.0837556017683636	-1.30189715095443	9.91284453613739e-05	0.000837173071111426	0.0754112853781971	1.24655118213719e-06	cytosol
9902	Q09161	NCBP1	0.453584655099398	-0.876211928675083	-0.0488930340570727	-1.32304519588223	0.00948615588292718	7.96943055723429e-05	0.223537280341509	0.00092377510449631	0.411222233931781	-0.891511800209757	-0.0837556017683636	-1.30189715095443	9.91284453613739e-05	0.000837173071111426	0.0754112853781971	1.24655118213719e-06	mito
9903	Q09161	NCBP1	0.453584655099398	-0.876211928675083	-0.0488930340570727	-1.32304519588223	0.00948615588292718	7.96943055723429e-05	0.223537280341509	0.00092377510449631	0.411222233931781	-0.891511800209757	-0.0837556017683636	-1.30189715095443	9.91284453613739e-05	0.000837173071111426	0.0754112853781971	1.24655118213719e-06	nucleus
9904	Q09328	MGAT5	0.432223092783263	-1.40174097989793	-0.498049432036574	-1.81796863583038	0.0543384689414211	0.00193539228713978	0.0107291048673551	0.000179209737680342	0.256196225586617	-1.33823407584787	-0.584896359003491	-1.5607631360218	0.217397548746875	0.00906032859420215	0.00681211709757821	0.00029483272579565	cytoplasm
9905	Q09328	MGAT5	0.432223092783263	-1.40174097989793	-0.498049432036574	-1.81796863583038	0.0543384689414211	0.00193539228713978	0.0107291048673551	0.000179209737680342	0.256196225586617	-1.33823407584787	-0.584896359003491	-1.5607631360218	0.217397548746875	0.00906032859420215	0.00681211709757821	0.00029483272579565	golgi
9906	Q09472	EP300	0.293580824333671	-1.00255149738051	-0.303128445979267	-1.19504129827288	0.341212190164198	0.000826066612430406	0.0890332393457456	0.0194196585922337	-0.169668986351221	-1.25402043489344	-0.688257978675763	-0.99619304770979	0.537122372492645	0.000123998203449031	0.0128908770727232	0.016758831563263	chromatin
9907	Q09472	EP300	0.293580824333671	-1.00255149738051	-0.303128445979267	-1.19504129827288	0.341212190164198	0.000826066612430406	0.0890332393457456	0.0194196585922337	-0.169668986351221	-1.25402043489344	-0.688257978675763	-0.99619304770979	0.537122372492645	0.000123998203449031	0.0128908770727232	0.016758831563263	cytoplasm
9908	Q09472	EP300	0.293580824333671	-1.00255149738051	-0.303128445979267	-1.19504129827288	0.341212190164198	0.000826066612430406	0.0890332393457456	0.0194196585922337	-0.169668986351221	-1.25402043489344	-0.688257978675763	-0.99619304770979	0.537122372492645	0.000123998203449031	0.0128908770727232	0.016758831563263	cytosol
9909	Q09472	EP300	0.293580824333671	-1.00255149738051	-0.303128445979267	-1.19504129827288	0.341212190164198	0.000826066612430406	0.0890332393457456	0.0194196585922337	-0.169668986351221	-1.25402043489344	-0.688257978675763	-0.99619304770979	0.537122372492645	0.000123998203449031	0.0128908770727232	0.016758831563263	nucleus
9910	Q09666	AHNAK	0.82570340412026	-0.585582806209227	0.230629147928567	-1.40874095730141	0.000323823613210023	0.0103951056207305	0.0374071678752054	0.000332792280856296	0.667443124914905	-0.61164212619388	0.114339954421863	-1.27376801273338	0.0118914000708808	0.0134890163434988	0.284744583562778	0.00116990734718525	cytoplasm
9911	Q09666	AHNAK	0.82570340412026	-0.585582806209227	0.230629147928567	-1.40874095730141	0.000323823613210023	0.0103951056207305	0.0374071678752054	0.000332792280856296	0.667443124914905	-0.61164212619388	0.114339954421863	-1.27376801273338	0.0118914000708808	0.0134890163434988	0.284744583562778	0.00116990734718525	cytosol
9912	Q09666	AHNAK	0.82570340412026	-0.585582806209227	0.230629147928567	-1.40874095730141	0.000323823613210023	0.0103951056207305	0.0374071678752054	0.000332792280856296	0.667443124914905	-0.61164212619388	0.114339954421863	-1.27376801273338	0.0118914000708808	0.0134890163434988	0.284744583562778	0.00116990734718525	lysosome
9913	Q09666	AHNAK	0.82570340412026	-0.585582806209227	0.230629147928567	-1.40874095730141	0.000323823613210023	0.0103951056207305	0.0374071678752054	0.000332792280856296	0.667443124914905	-0.61164212619388	0.114339954421863	-1.27376801273338	0.0118914000708808	0.0134890163434988	0.284744583562778	0.00116990734718525	nucleus
9914	Q09666	AHNAK	0.82570340412026	-0.585582806209227	0.230629147928567	-1.40874095730141	0.000323823613210023	0.0103951056207305	0.0374071678752054	0.000332792280856296	0.667443124914905	-0.61164212619388	0.114339954421863	-1.27376801273338	0.0118914000708808	0.0134890163434988	0.284744583562778	0.00116990734718525	pm
9915	Q09MP3	RAD51AP2	NA	NA	NA	NA	NA	NA	NA	NA	NA	NA	NA	NA	NA	NA	NA	NA	unknown
9916	Q0D2K0	NIPAL4	NA	NA	NA	NA	NA	NA	NA	NA	NA	NA	NA	NA	NA	NA	NA	NA	pm
9917	Q0GE19	SLC10A7	-0.218902100047459	0.512039496711631	0.145960063385755	0.702175531265748	0.260220999258135	0.0449349273398328	0.274114819436925	0.0159746752282352	-0.0123283395877484	0.496537375627162	0.231919074293337	0.505933656813966	0.951333699038623	0.00374374556481457	0.0746582816559531	0.0687886836504866	cytoplasm
9918	Q0GE19	SLC10A7	-0.218902100047459	0.512039496711631	0.145960063385755	0.702175531265748	0.260220999258135	0.0449349273398328	0.274114819436925	0.0159746752282352	-0.0123283395877484	0.496537375627162	0.231919074293337	0.505933656813966	0.951333699038623	0.00374374556481457	0.0746582816559531	0.0687886836504866	er
9919	Q0GE19	SLC10A7	-0.218902100047459	0.512039496711631	0.145960063385755	0.702175531265748	0.260220999258135	0.0449349273398328	0.274114819436925	0.0159746752282352	-0.0123283395877484	0.496537375627162	0.231919074293337	0.505933656813966	0.951333699038623	0.00374374556481457	0.0746582816559531	0.0687886836504866	golgi
9920	Q0GE19	SLC10A7	-0.218902100047459	0.512039496711631	0.145960063385755	0.702175531265748	0.260220999258135	0.0449349273398328	0.274114819436925	0.0159746752282352	-0.0123283395877484	0.496537375627162	0.231919074293337	0.505933656813966	0.951333699038623	0.00374374556481457	0.0746582816559531	0.0687886836504866	pm
9921	Q0JRZ9	FCHO2	0.613743127120784	-0.864964554336326	0.0523664209829418	-1.47798518888763	0.00071856163662198	0.00954801188686243	0.5795189298035	0.00152296278832494	0.477446186388427	-0.780843596886356	-0.0218916365041756	-1.25601041671399	0.00278501583910775	0.00978916461638103	0.828111964418687	0.000528354562138839	cytoplasm
9922	Q0JRZ9	FCHO2	0.613743127120784	-0.864964554336326	0.0523664209829418	-1.47798518888763	0.00071856163662198	0.00954801188686243	0.5795189298035	0.00152296278832494	0.477446186388427	-0.780843596886356	-0.0218916365041756	-1.25601041671399	0.00278501583910775	0.00978916461638103	0.828111964418687	0.000528354562138839	cytosol
9923	Q0JRZ9	FCHO2	0.613743127120784	-0.864964554336326	0.0523664209829418	-1.47798518888763	0.00071856163662198	0.00954801188686243	0.5795189298035	0.00152296278832494	0.477446186388427	-0.780843596886356	-0.0218916365041756	-1.25601041671399	0.00278501583910775	0.00978916461638103	0.828111964418687	0.000528354562138839	pm
9924	Q0PNE2	ELP6	0.514610224414134	-0.790551569610257	-0.0576272553286768	-1.29871316833183	0.189581881719535	0.0167383510505172	0.813297574513631	0.0109907151319486	0.21736179560432	-1.00563146199474	-0.327162731436297	-1.22378214933649	0.0184709591565015	0.00454860834334846	0.0153101900571202	0.0052791122821241	cytoplasm
9925	Q0PNE2	ELP6	0.514610224414134	-0.790551569610257	-0.0576272553286768	-1.29871316833183	0.189581881719535	0.0167383510505172	0.813297574513631	0.0109907151319486	0.21736179560432	-1.00563146199474	-0.327162731436297	-1.22378214933649	0.0184709591565015	0.00454860834334846	0.0153101900571202	0.0052791122821241	cytosol
9926	Q0PNE2	ELP6	0.514610224414134	-0.790551569610257	-0.0576272553286768	-1.29871316833183	0.189581881719535	0.0167383510505172	0.813297574513631	0.0109907151319486	0.21736179560432	-1.00563146199474	-0.327162731436297	-1.22378214933649	0.0184709591565015	0.00454860834334846	0.0153101900571202	0.0052791122821241	nucleus
9927	Q0VDF9	HSPA14	0.571474360602449	-1.12434742703672	0.0639378464773322	-1.69488314068508	0.000692137357854653	1.63020294769593e-06	0.143127713111837	2.88795544226091e-05	0.576385833292498	-1.11206304876807	0.0702401946260907	-1.68973407344201	0.000482774359188702	0.000183303312284285	0.0723644211548627	1.65746419748929e-05	cytoplasm
9928	Q0VDF9	HSPA14	0.571474360602449	-1.12434742703672	0.0639378464773322	-1.69488314068508	0.000692137357854653	1.63020294769593e-06	0.143127713111837	2.88795544226091e-05	0.576385833292498	-1.11206304876807	0.0702401946260907	-1.68973407344201	0.000482774359188702	0.000183303312284285	0.0723644211548627	1.65746419748929e-05	cytosol
9929	Q0VDF9	HSPA14	0.571474360602449	-1.12434742703672	0.0639378464773322	-1.69488314068508	0.000692137357854653	1.63020294769593e-06	0.143127713111837	2.88795544226091e-05	0.576385833292498	-1.11206304876807	0.0702401946260907	-1.68973407344201	0.000482774359188702	0.000183303312284285	0.0723644211548627	1.65746419748929e-05	nucleus
9930	Q0VDF9	HSPA14	0.571474360602449	-1.12434742703672	0.0639378464773322	-1.69488314068508	0.000692137357854653	1.63020294769593e-06	0.143127713111837	2.88795544226091e-05	0.576385833292498	-1.11206304876807	0.0702401946260907	-1.68973407344201	0.000482774359188702	0.000183303312284285	0.0723644211548627	1.65746419748929e-05	pm
9931	Q0VDG4	SCRN3	0.93691186500605	-0.0167890182438705	0.587371301777103	-0.946896819982924	0.00684005825592372	0.791504595733417	0.00481500449443133	0.000424844732588314	1.06924316918905	0.107782077812395	0.717435980132601	-0.959523474427659	0.000683796266462352	0.16366862547722	0.000438584432336425	5.483935850965e-05	unknown
9932	Q0VF96	CGNL1	3.26355828978249	-0.226271811004677	1.81287023295078	-3.50589116154288	0.0572719658650092	0.63162990278675	0.0702443381846017	0.0227601200037449	2.53388866859876	-0.389310663797143	1.19620463699442	-2.88546767185233	0.0508318157185693	0.419236679676235	0.0582017147741763	0.0233988703839377	unknown
9933	Q0VG06	FAAP100	0.454232433377991	-1.7355917863281	-0.208607874110379	-2.22560114087343	0.103228715997999	0.00268890004896136	0.306787715368451	0.000394177894465549	0.554438246932737	-1.02244032943672	0.0115006426660477	-1.5974934381963	0.0230623954522249	0.0293390634170372	0.935639675500595	0.001104088322439	chromatin
9934	Q0VG06	FAAP100	0.454232433377991	-1.7355917863281	-0.208607874110379	-2.22560114087343	0.103228715997999	0.00268890004896136	0.306787715368451	0.000394177894465549	0.554438246932737	-1.02244032943672	0.0115006426660477	-1.5974934381963	0.0230623954522249	0.0293390634170372	0.935639675500595	0.001104088322439	cytoplasm
9935	Q0VG06	FAAP100	0.454232433377991	-1.7355917863281	-0.208607874110379	-2.22560114087343	0.103228715997999	0.00268890004896136	0.306787715368451	0.000394177894465549	0.554438246932737	-1.02244032943672	0.0115006426660477	-1.5974934381963	0.0230623954522249	0.0293390634170372	0.935639675500595	0.001104088322439	cytosol
9936	Q0VG06	FAAP100	0.454232433377991	-1.7355917863281	-0.208607874110379	-2.22560114087343	0.103228715997999	0.00268890004896136	0.306787715368451	0.000394177894465549	0.554438246932737	-1.02244032943672	0.0115006426660477	-1.5974934381963	0.0230623954522249	0.0293390634170372	0.935639675500595	0.001104088322439	nucleus
9937	Q0VGL1	LAMTOR4	0.933106278349577	-0.274463317339319	0.536510008472765	-1.20264195729532	0.00121983888927455	0.0356492486137369	0.000456848681433544	5.6902947414303e-05	0.460378530148107	-0.721070339471626	0.0701370414600391	-1.17982067301285	0.00130915889007338	0.00384537191569806	0.248225336612235	6.72725591453569e-05	cytoplasm
9938	Q0VGL1	LAMTOR4	0.933106278349577	-0.274463317339319	0.536510008472765	-1.20264195729532	0.00121983888927455	0.0356492486137369	0.000456848681433544	5.6902947414303e-05	0.460378530148107	-0.721070339471626	0.0701370414600391	-1.17982067301285	0.00130915889007338	0.00384537191569806	0.248225336612235	6.72725591453569e-05	lysosome
9939	Q0ZGT2	NEXN	0.551696638087036	-1.08243930141917	0.0120652291274304	-1.63070269102763	0.00858216481363339	3.76134109092129e-06	0.824104404972335	0.000233082389653889	0.66803052312892	-1.03473347524524	0.113877258657683	-1.70073084909592	0.00913462938286356	9.53464850947982e-06	0.184001968632558	0.000803825611527787	cytoplasm
9940	Q0ZGT2	NEXN	0.551696638087036	-1.08243930141917	0.0120652291274304	-1.63070269102763	0.00858216481363339	3.76134109092129e-06	0.824104404972335	0.000233082389653889	0.66803052312892	-1.03473347524524	0.113877258657683	-1.70073084909592	0.00913462938286356	9.53464850947982e-06	0.184001968632558	0.000803825611527787	pm
9941	Q10469	MGAT2	0.471650911655019	-0.508668546336597	0.0753519034856063	-0.989092457931577	0.0257973307704163	0.0176980817974892	0.595289948230585	0.00291850166827871	0.370423574618073	-0.885721722042959	-0.109850674860628	-1.24074795516458	0.086413824839709	0.0103282040028428	0.413200460572933	0.000459466566289909	cytoplasm
9942	Q10469	MGAT2	0.471650911655019	-0.508668546336597	0.0753519034856063	-0.989092457931577	0.0257973307704163	0.0176980817974892	0.595289948230585	0.00291850166827871	0.370423574618073	-0.885721722042959	-0.109850674860628	-1.24074795516458	0.086413824839709	0.0103282040028428	0.413200460572933	0.000459466566289909	golgi
9943	Q10471	GALNT2	0.0459954220888622	-1.76172118109742	-0.455364687747318	-1.80771406665486	0.383187594983702	0.00313607944032466	0.00110542862570689	0.00314049747522431	0.100773120951425	-1.48341017432999	-0.360961736709569	-1.58175557308862	0.12504332037233	0.00523904081215138	0.00226616290904981	0.00301571818410929	cytoplasm
9944	Q10471	GALNT2	0.0459954220888622	-1.76172118109742	-0.455364687747318	-1.80771406665486	0.383187594983702	0.00313607944032466	0.00110542862570689	0.00314049747522431	0.100773120951425	-1.48341017432999	-0.360961736709569	-1.58175557308862	0.12504332037233	0.00523904081215138	0.00226616290904981	0.00301571818410929	er
9945	Q10471	GALNT2	0.0459954220888622	-1.76172118109742	-0.455364687747318	-1.80771406665486	0.383187594983702	0.00313607944032466	0.00110542862570689	0.00314049747522431	0.100773120951425	-1.48341017432999	-0.360961736709569	-1.58175557308862	0.12504332037233	0.00523904081215138	0.00226616290904981	0.00301571818410929	golgi
9946	Q10472	GALNT1	0.370354943376308	-1.98654685166387	-0.63349450758569	-2.35569091839284	0.0136226626243912	0.00234976097482073	0.00242542062124439	0.00101675934338327	0.214310034787999	-1.80427701609288	-0.699436600098383	-2.02192167337718	0.0537222376236611	0.00069372891497802	0.00156529289744831	0.000484582646785536	cytoplasm
9947	Q10472	GALNT1	0.370354943376308	-1.98654685166387	-0.63349450758569	-2.35569091839284	0.0136226626243912	0.00234976097482073	0.00242542062124439	0.00101675934338327	0.214310034787999	-1.80427701609288	-0.699436600098383	-2.02192167337718	0.0537222376236611	0.00069372891497802	0.00156529289744831	0.000484582646785536	er
9948	Q10472	GALNT1	0.370354943376308	-1.98654685166387	-0.63349450758569	-2.35569091839284	0.0136226626243912	0.00234976097482073	0.00242542062124439	0.00101675934338327	0.214310034787999	-1.80427701609288	-0.699436600098383	-2.02192167337718	0.0537222376236611	0.00069372891497802	0.00156529289744831	0.000484582646785536	golgi
9949	Q10567	AP1B1	0.688663239541452	-0.741893183615729	0.247671773788132	-1.41981627607561	0.0113053560320062	0.00955348484896658	0.0684904929807943	0.000200704906832447	0.593378545804879	-0.790203128892612	0.162420855960227	-1.3843225313045	0.00761633095147961	0.00434996704974286	0.142109020640674	1.16880552622096e-05	cytoplasm
9950	Q10567	AP1B1	0.688663239541452	-0.741893183615729	0.247671773788132	-1.41981627607561	0.0113053560320062	0.00955348484896658	0.0684904929807943	0.000200704906832447	0.593378545804879	-0.790203128892612	0.162420855960227	-1.3843225313045	0.00761633095147961	0.00434996704974286	0.142109020640674	1.16880552622096e-05	cytosol
9951	Q10567	AP1B1	0.688663239541452	-0.741893183615729	0.247671773788132	-1.41981627607561	0.0113053560320062	0.00955348484896658	0.0684904929807943	0.000200704906832447	0.593378545804879	-0.790203128892612	0.162420855960227	-1.3843225313045	0.00761633095147961	0.00434996704974286	0.142109020640674	1.16880552622096e-05	golgi
9952	Q10567	AP1B1	0.688663239541452	-0.741893183615729	0.247671773788132	-1.41981627607561	0.0113053560320062	0.00955348484896658	0.0684904929807943	0.000200704906832447	0.593378545804879	-0.790203128892612	0.162420855960227	-1.3843225313045	0.00761633095147961	0.00434996704974286	0.142109020640674	1.16880552622096e-05	lysosome
9953	Q10570	CPSF1	0.422803978783074	-1.25472859738574	-0.142234512894137	-1.6764950037163	0.00988696622627373	7.95149377402943e-06	0.0597327607656958	0.000166538923370895	0.290517341826359	-1.22357893361017	-0.237273581401046	-1.51286038907781	0.0297247367771998	2.31398037724923e-05	0.0238233466836082	1.0745910086859e-05	nucleus
9954	Q10571	MN1	NA	NA	NA	NA	NA	NA	NA	NA	NA	NA	NA	NA	NA	NA	NA	NA	nucleus
9955	Q10587	TEF	NA	NA	NA	NA	NA	NA	NA	NA	NA	NA	NA	NA	NA	NA	NA	NA	chromatin
9956	Q10587	TEF	NA	NA	NA	NA	NA	NA	NA	NA	NA	NA	NA	NA	NA	NA	NA	NA	nucleus
9957	Q10589	BST2	0.438447700173072	-1.17518308472851	-0.359068700015584	-1.6128624468565	0.0106194159312736	0.00151042083895124	0.017016262642796	0.000767938404845715	0.460183550792172	-1.35110718856712	-0.405076961109203	-1.79348446580423	0.128380588123526	0.00185848393509276	0.0500564654964733	0.00072903746405911	cytoplasm
9958	Q10589	BST2	0.438447700173072	-1.17518308472851	-0.359068700015584	-1.6128624468565	0.0106194159312736	0.00151042083895124	0.017016262642796	0.000767938404845715	0.460183550792172	-1.35110718856712	-0.405076961109203	-1.79348446580423	0.128380588123526	0.00185848393509276	0.0500564654964733	0.00072903746405911	golgi
9959	Q10589	BST2	0.438447700173072	-1.17518308472851	-0.359068700015584	-1.6128624468565	0.0106194159312736	0.00151042083895124	0.017016262642796	0.000767938404845715	0.460183550792172	-1.35110718856712	-0.405076961109203	-1.79348446580423	0.128380588123526	0.00185848393509276	0.0500564654964733	0.00072903746405911	lysosome
9960	Q10589	BST2	0.438447700173072	-1.17518308472851	-0.359068700015584	-1.6128624468565	0.0106194159312736	0.00151042083895124	0.017016262642796	0.000767938404845715	0.460183550792172	-1.35110718856712	-0.405076961109203	-1.79348446580423	0.128380588123526	0.00185848393509276	0.0500564654964733	0.00072903746405911	pm
9961	Q10713	PMPCA	1.45223697522608	0.0406672680584843	1.05577439762284	-1.41318626116292	0.0154687895772552	0.831102967169851	0.0208847312847933	0.0123089942575041	1.07963956656942	-0.0512967414643409	0.741015665270455	-1.12636083105675	0.011260842730896	0.710369871679721	0.00934807270935776	0.0166256688069081	cytoplasm
9962	Q10713	PMPCA	1.45223697522608	0.0406672680584843	1.05577439762284	-1.41318626116292	0.0154687895772552	0.831102967169851	0.0208847312847933	0.0123089942575041	1.07963956656942	-0.0512967414643409	0.741015665270455	-1.12636083105675	0.011260842730896	0.710369871679721	0.00934807270935776	0.0166256688069081	mito
9963	Q11201	ST3GAL1	0.599098579673638	-0.52771445340178	0.0723173706064299	-1.12474712771413	0.00325689517248748	0.0113046455573393	0.231395952883957	0.00107197328091716	0.376985171192138	-0.800817566914302	-0.168569492087529	-1.17474501598252	0.0147234482393902	0.00520954529809275	0.0403806635133739	0.000362057513707656	cytoplasm
9964	Q11201	ST3GAL1	0.599098579673638	-0.52771445340178	0.0723173706064299	-1.12474712771413	0.00325689517248748	0.0113046455573393	0.231395952883957	0.00107197328091716	0.376985171192138	-0.800817566914302	-0.168569492087529	-1.17474501598252	0.0147234482393902	0.00520954529809275	0.0403806635133739	0.000362057513707656	golgi
9965	Q12765	SCRN1	0.527041071656413	-0.630213758273985	0.0756648990232713	-1.15080966888078	0.0288485734456617	0.000754290034407944	0.361931452542	3.26085380362022e-05	0.755192962087604	-0.583392798003707	0.252021546416776	-1.33866966850559	0.000704500105430402	0.000502786983611402	0.00353000403683161	0.000808685726060708	cytoplasm
9966	Q12765	SCRN1	0.527041071656413	-0.630213758273985	0.0756648990232713	-1.15080966888078	0.0288485734456617	0.000754290034407944	0.361931452542	3.26085380362022e-05	0.755192962087604	-0.583392798003707	0.252021546416776	-1.33866966850559	0.000704500105430402	0.000502786983611402	0.00353000403683161	0.000808685726060708	nucleus
9967	Q12768	WASHC5	0.85475651153023	-0.56795237520998	0.396759023336942	-1.42567071667917	0.00129118283001517	0.00629644495471946	0.0112062924376157	2.79540028357315e-05	0.845628174160216	-0.509549265498609	0.402917454842304	-1.35481962006662	0.00103985574761539	0.000109510733491495	0.00315441547349319	5.7132331524619e-05	cytoplasm
9968	Q12768	WASHC5	0.85475651153023	-0.56795237520998	0.396759023336942	-1.42567071667917	0.00129118283001517	0.00629644495471946	0.0112062924376157	2.79540028357315e-05	0.845628174160216	-0.509549265498609	0.402917454842304	-1.35481962006662	0.00103985574761539	0.000109510733491495	0.00315441547349319	5.7132331524619e-05	cytosol
9969	Q12768	WASHC5	0.85475651153023	-0.56795237520998	0.396759023336942	-1.42567071667917	0.00129118283001517	0.00629644495471946	0.0112062924376157	2.79540028357315e-05	0.845628174160216	-0.509549265498609	0.402917454842304	-1.35481962006662	0.00103985574761539	0.000109510733491495	0.00315441547349319	5.7132331524619e-05	er
9970	Q12769	NUP160	NA	NA	NA	NA	NA	NA	NA	NA	NA	NA	NA	NA	NA	NA	NA	NA	cytoplasm
9971	Q12769	NUP160	NA	NA	NA	NA	NA	NA	NA	NA	NA	NA	NA	NA	NA	NA	NA	NA	cytosol
9972	Q12769	NUP160	NA	NA	NA	NA	NA	NA	NA	NA	NA	NA	NA	NA	NA	NA	NA	NA	nucleus
9973	Q12770	SCAP	0.999642330799477	-1.01196387883722	0.34292482387866	-2.01973686354292	0.00829367358601708	0.00453540627318906	0.06447854349544	1.84170836402019e-05	0.649095067832131	-0.858269679440629	0.102794795336818	-1.50124310704767	0.00139561844752084	0.00124286030137636	0.0873551050986809	0.000140373251751704	cytoplasm
9974	Q12770	SCAP	0.999642330799477	-1.01196387883722	0.34292482387866	-2.01973686354292	0.00829367358601708	0.00453540627318906	0.06447854349544	1.84170836402019e-05	0.649095067832131	-0.858269679440629	0.102794795336818	-1.50124310704767	0.00139561844752084	0.00124286030137636	0.0873551050986809	0.000140373251751704	er
9975	Q12770	SCAP	0.999642330799477	-1.01196387883722	0.34292482387866	-2.01973686354292	0.00829367358601708	0.00453540627318906	0.06447854349544	1.84170836402019e-05	0.649095067832131	-0.858269679440629	0.102794795336818	-1.50124310704767	0.00139561844752084	0.00124286030137636	0.0873551050986809	0.000140373251751704	golgi
9976	Q12774	ARHGEF5	0.286933850611753	-0.0307324356231763	0.173280384624997	-0.350046122250747	0.0970727691569674	0.948935159885724	0.450971847007221	0.417356452683184	0.528399341661825	0.390259126917535	0.47699957158076	-0.145584825487132	0.0390418709502522	0.0948485402379029	0.0316354659268601	0.434015739959029	cytoplasm
9977	Q12774	ARHGEF5	0.286933850611753	-0.0307324356231763	0.173280384624997	-0.350046122250747	0.0970727691569674	0.948935159885724	0.450971847007221	0.417356452683184	0.528399341661825	0.390259126917535	0.47699957158076	-0.145584825487132	0.0390418709502522	0.0948485402379029	0.0316354659268601	0.434015739959029	cytosol
9978	Q12774	ARHGEF5	0.286933850611753	-0.0307324356231763	0.173280384624997	-0.350046122250747	0.0970727691569674	0.948935159885724	0.450971847007221	0.417356452683184	0.528399341661825	0.390259126917535	0.47699957158076	-0.145584825487132	0.0390418709502522	0.0948485402379029	0.0316354659268601	0.434015739959029	nucleus
9979	Q12774	ARHGEF5	0.286933850611753	-0.0307324356231763	0.173280384624997	-0.350046122250747	0.0970727691569674	0.948935159885724	0.450971847007221	0.417356452683184	0.528399341661825	0.390259126917535	0.47699957158076	-0.145584825487132	0.0390418709502522	0.0948485402379029	0.0316354659268601	0.434015739959029	pm
9980	Q12778	FOXO1	1.71092498318071	-0.39061452426562	0.0984601963074904	-2.42524395795215	0.00662463759119439	0.182701922766312	0.576748453183424	0.165300502378344	1.86516486314557	-0.217404376388485	0.26458824524747	-2.39863436520537	0.0191544725534548	0.132325280691014	0.144622665427514	0.167291178499575	chromatin
9981	Q12778	FOXO1	1.71092498318071	-0.39061452426562	0.0984601963074904	-2.42524395795215	0.00662463759119439	0.182701922766312	0.576748453183424	0.165300502378344	1.86516486314557	-0.217404376388485	0.26458824524747	-2.39863436520537	0.0191544725534548	0.132325280691014	0.144622665427514	0.167291178499575	cytoplasm
9982	Q12778	FOXO1	1.71092498318071	-0.39061452426562	0.0984601963074904	-2.42524395795215	0.00662463759119439	0.182701922766312	0.576748453183424	0.165300502378344	1.86516486314557	-0.217404376388485	0.26458824524747	-2.39863436520537	0.0191544725534548	0.132325280691014	0.144622665427514	0.167291178499575	cytosol
9983	Q12778	FOXO1	1.71092498318071	-0.39061452426562	0.0984601963074904	-2.42524395795215	0.00662463759119439	0.182701922766312	0.576748453183424	0.165300502378344	1.86516486314557	-0.217404376388485	0.26458824524747	-2.39863436520537	0.0191544725534548	0.132325280691014	0.144622665427514	0.167291178499575	mito
9984	Q12778	FOXO1	1.71092498318071	-0.39061452426562	0.0984601963074904	-2.42524395795215	0.00662463759119439	0.182701922766312	0.576748453183424	0.165300502378344	1.86516486314557	-0.217404376388485	0.26458824524747	-2.39863436520537	0.0191544725534548	0.132325280691014	0.144622665427514	0.167291178499575	nucleus
9985	Q12788	TBL3	0.473572044056588	-0.855729852135757	0.00771555708678273	-1.32861579588828	0.00596399762594332	0.000454131060594908	0.851658118440759	4.17891404203933e-06	0.439287555101788	-0.806730940388918	-0.00512917863774285	-1.24592572813482	0.00121275673639704	0.000166428197727344	0.855539277147384	1.39371028588934e-06	nucleus
9986	Q12789	GTF3C1	0.353371630627306	-0.710422620094149	-0.130792350774066	-1.05876910413594	0.0210079168605951	0.00326755970805426	0.160567037818943	0.00135373944727122	0.397040110979417	-0.739141241427999	-0.11317702121174	-1.11403306408865	0.0551523141022466	0.0160677891033551	0.227881257054937	0.0138252012197588	nucleus
9987	Q12792	TWF1	0.659179234679069	-0.496461068799254	0.21470144089049	-1.15819292434567	0.000878664360174467	0.0030889606182375	0.0299124035057642	0.00387157691481478	0.685008762246827	-0.623373166121948	0.19729802996767	-1.3083870869193	0.00182159591616833	0.00268664408233629	0.0349918206582633	0.00172995777567006	cytoplasm
9988	Q12792	TWF1	0.659179234679069	-0.496461068799254	0.21470144089049	-1.15819292434567	0.000878664360174467	0.0030889606182375	0.0299124035057642	0.00387157691481478	0.685008762246827	-0.623373166121948	0.19729802996767	-1.3083870869193	0.00182159591616833	0.00268664408233629	0.0349918206582633	0.00172995777567006	cytosol
9989	Q12792	TWF1	0.659179234679069	-0.496461068799254	0.21470144089049	-1.15819292434567	0.000878664360174467	0.0030889606182375	0.0299124035057642	0.00387157691481478	0.685008762246827	-0.623373166121948	0.19729802996767	-1.3083870869193	0.00182159591616833	0.00268664408233629	0.0349918206582633	0.00172995777567006	pm
9990	Q12796	PNRC1	NA	NA	NA	NA	NA	NA	NA	NA	NA	NA	NA	NA	NA	NA	NA	NA	cytoplasm
9991	Q12796	PNRC1	NA	NA	NA	NA	NA	NA	NA	NA	NA	NA	NA	NA	NA	NA	NA	NA	nucleus
9992	Q12797	ASPH	0.941448619173333	-0.0109059466633225	0.581153231076546	-0.945107713381288	0.0261463553122029	0.947496456366088	0.0361024172716647	0.0155607571889954	0.563857011196884	-0.129888002976307	0.287034115842752	-0.692210756657341	0.0014143671783112	0.426143066515201	0.0350199793864923	0.0286347005158975	cytoplasm
9993	Q12797	ASPH	0.941448619173333	-0.0109059466633225	0.581153231076546	-0.945107713381288	0.0261463553122029	0.947496456366088	0.0361024172716647	0.0155607571889954	0.563857011196884	-0.129888002976307	0.287034115842752	-0.692210756657341	0.0014143671783112	0.426143066515201	0.0350199793864923	0.0286347005158975	er
9994	Q12797	ASPH	0.941448619173333	-0.0109059466633225	0.581153231076546	-0.945107713381288	0.0261463553122029	0.947496456366088	0.0361024172716647	0.0155607571889954	0.563857011196884	-0.129888002976307	0.287034115842752	-0.692210756657341	0.0014143671783112	0.426143066515201	0.0350199793864923	0.0286347005158975	pm
9995	Q12800	TFCP2	0.984226198191302	-0.0381461293189072	0.541312422850133	-1.01817932044178	1.10068526573221e-05	0.772173806728449	0.00112960960648435	0.000921919140238291	0.860349373409716	-0.216759015425806	0.398597340598542	-1.07548216976518	0.000621322240078645	0.090303216006284	0.00416968017151052	0.000344811624672924	chromatin
9996	Q12800	TFCP2	0.984226198191302	-0.0381461293189072	0.541312422850133	-1.01817932044178	1.10068526573221e-05	0.772173806728449	0.00112960960648435	0.000921919140238291	0.860349373409716	-0.216759015425806	0.398597340598542	-1.07548216976518	0.000621322240078645	0.090303216006284	0.00416968017151052	0.000344811624672924	cytoplasm
9997	Q12800	TFCP2	0.984226198191302	-0.0381461293189072	0.541312422850133	-1.01817932044178	1.10068526573221e-05	0.772173806728449	0.00112960960648435	0.000921919140238291	0.860349373409716	-0.216759015425806	0.398597340598542	-1.07548216976518	0.000621322240078645	0.090303216006284	0.00416968017151052	0.000344811624672924	cytosol
9998	Q12800	TFCP2	0.984226198191302	-0.0381461293189072	0.541312422850133	-1.01817932044178	1.10068526573221e-05	0.772173806728449	0.00112960960648435	0.000921919140238291	0.860349373409716	-0.216759015425806	0.398597340598542	-1.07548216976518	0.000621322240078645	0.090303216006284	0.00416968017151052	0.000344811624672924	nucleus
9999	Q12802	AKAP13	0.522375903060486	-0.801007130976089	-0.0845278015747479	-1.32517784500938	0.00537384933296248	0.0016080359991697	0.161001558326896	0.00674503904762148	0.673935592113459	-0.778236287742357	0.0234963360695805	-1.45023112568243	0.0144692961532373	0.00689486327483336	0.797098391521287	0.00187382741266627	cytoplasm
10000	Q12802	AKAP13	0.522375903060486	-0.801007130976089	-0.0845278015747479	-1.32517784500938	0.00537384933296248	0.0016080359991697	0.161001558326896	0.00674503904762148	0.673935592113459	-0.778236287742357	0.0234963360695805	-1.45023112568243	0.0144692961532373	0.00689486327483336	0.797098391521287	0.00187382741266627	cytosol
10001	Q12802	AKAP13	0.522375903060486	-0.801007130976089	-0.0845278015747479	-1.32517784500938	0.00537384933296248	0.0016080359991697	0.161001558326896	0.00674503904762148	0.673935592113459	-0.778236287742357	0.0234963360695805	-1.45023112568243	0.0144692961532373	0.00689486327483336	0.797098391521287	0.00187382741266627	nucleus
10002	Q12805	EFEMP1	2.7171661908838	2.07580323111781	2.14008351056787	-0.649148094691978	0.00734779092032206	0.00283372259540843	0.00336015234850526	0.0455918870967011	0.410757209951073	0.973223118982889	0.934805262319482	0.543601150790807	0.0237994342156474	0.00384890952732273	0.00475279927451758	0.0341068687119118	unknown
10003	Q12824	SMARCB1	0.632854131518772	-1.08068020859039	0.115645427746575	-1.71024922331135	0.00986968483948547	0.00128925048061958	0.290204863726619	4.10033494826041e-05	0.479603222076109	-0.938055765528192	0.0232100839254823	-1.41390271895831	0.00634647887918334	0.00219679239275311	0.765015753203344	3.07161649944672e-05	chromatin
10004	Q12824	SMARCB1	0.632854131518772	-1.08068020859039	0.115645427746575	-1.71024922331135	0.00986968483948547	0.00128925048061958	0.290204863726619	4.10033494826041e-05	0.479603222076109	-0.938055765528192	0.0232100839254823	-1.41390271895831	0.00634647887918334	0.00219679239275311	0.765015753203344	3.07161649944672e-05	nucleus
10005	Q12830	BPTF	0.394791283938497	-1.04784708808924	-0.264135040096707	-1.43859795992496	0.0213030620451418	0.00043698201707627	0.00823777925959203	0.000258799052490747	0.484340947695083	-0.871446761583113	-0.14473486051249	-1.35434609253932	0.00275808883554706	2.99230628843745e-05	0.0153056154948417	0.000250601320054845	chromatin
10006	Q12830	BPTF	0.394791283938497	-1.04784708808924	-0.264135040096707	-1.43859795992496	0.0213030620451418	0.00043698201707627	0.00823777925959203	0.000258799052490747	0.484340947695083	-0.871446761583113	-0.14473486051249	-1.35434609253932	0.00275808883554706	2.99230628843745e-05	0.0153056154948417	0.000250601320054845	cytoplasm
10007	Q12830	BPTF	0.394791283938497	-1.04784708808924	-0.264135040096707	-1.43859795992496	0.0213030620451418	0.00043698201707627	0.00823777925959203	0.000258799052490747	0.484340947695083	-0.871446761583113	-0.14473486051249	-1.35434609253932	0.00275808883554706	2.99230628843745e-05	0.0153056154948417	0.000250601320054845	nucleus
10008	Q12834	CDC20	0.632950753971661	-0.495535628999913	-0.394879040514967	-1.11353345764876	0.0864286483157677	0.0239555555022592	0.0463816637874561	0.000575480910751583	0.48494014826769	-0.772271601958588	-0.654988535163801	-1.25799536657162	0.025275968018011	0.00228662154802222	0.00408120372200896	0.000148993001932551	cytoplasm
10009	Q12834	CDC20	0.632950753971661	-0.495535628999913	-0.394879040514967	-1.11353345764876	0.0864286483157677	0.0239555555022592	0.0463816637874561	0.000575480910751583	0.48494014826769	-0.772271601958588	-0.654988535163801	-1.25799536657162	0.025275968018011	0.00228662154802222	0.00408120372200896	0.000148993001932551	cytosol
10010	Q12834	CDC20	0.632950753971661	-0.495535628999913	-0.394879040514967	-1.11353345764876	0.0864286483157677	0.0239555555022592	0.0463816637874561	0.000575480910751583	0.48494014826769	-0.772271601958588	-0.654988535163801	-1.25799536657162	0.025275968018011	0.00228662154802222	0.00408120372200896	0.000148993001932551	nucleus
10011	Q12841	FSTL1	0.932210106409435	-0.371375027081689	-0.266087307722842	-1.30322183284258	0.0281034006060999	0.00929822059582517	0.038150196031571	0.014310041612081	-0.706327380177496	-1.27257451471579	-1.2372569989996	-0.515376483914687	0.0470098293569999	0.000240172976408835	0.000103883784007036	0.0652434181241867	cytoplasm
10012	Q12841	FSTL1	0.932210106409435	-0.371375027081689	-0.266087307722842	-1.30322183284258	0.0281034006060999	0.00929822059582517	0.038150196031571	0.014310041612081	-0.706327380177496	-1.27257451471579	-1.2372569989996	-0.515376483914687	0.0470098293569999	0.000240172976408835	0.000103883784007036	0.0652434181241867	er
10013	Q12846	STX4	0.680500554976939	0.514819132512004	0.602009098579051	-0.156949197533906	0.0683597392343966	0.0272305504246948	0.0309102538383514	0.464919223395173	0.584501112329485	0.217002236595786	0.416774002876129	-0.3860055780839	0.0367912965529305	0.237250444019711	0.052395019840115	0.132566269492394	cytoplasm
10014	Q12846	STX4	0.680500554976939	0.514819132512004	0.602009098579051	-0.156949197533906	0.0683597392343966	0.0272305504246948	0.0309102538383514	0.464919223395173	0.584501112329485	0.217002236595786	0.416774002876129	-0.3860055780839	0.0367912965529305	0.237250444019711	0.052395019840115	0.132566269492394	cytosol
10015	Q12846	STX4	0.680500554976939	0.514819132512004	0.602009098579051	-0.156949197533906	0.0683597392343966	0.0272305504246948	0.0309102538383514	0.464919223395173	0.584501112329485	0.217002236595786	0.416774002876129	-0.3860055780839	0.0367912965529305	0.237250444019711	0.052395019840115	0.132566269492394	golgi
10016	Q12846	STX4	0.680500554976939	0.514819132512004	0.602009098579051	-0.156949197533906	0.0683597392343966	0.0272305504246948	0.0309102538383514	0.464919223395173	0.584501112329485	0.217002236595786	0.416774002876129	-0.3860055780839	0.0367912965529305	0.237250444019711	0.052395019840115	0.132566269492394	pm
10017	Q12849	GRSF1	0.760406635898643	-0.0626505685525871	0.45963531921739	-0.822739039307603	0.0126535139025294	0.624406242764167	0.0188921556920068	0.0113192955143573	0.603429652186795	-0.0292078166480662	0.362737116158105	-0.632129695195734	0.0286960553128618	0.860948766773327	0.0622982239883718	0.00835569151045031	cytoplasm
10018	Q12849	GRSF1	0.760406635898643	-0.0626505685525871	0.45963531921739	-0.822739039307603	0.0126535139025294	0.624406242764167	0.0188921556920068	0.0113192955143573	0.603429652186795	-0.0292078166480662	0.362737116158105	-0.632129695195734	0.0286960553128618	0.860948766773327	0.0622982239883718	0.00835569151045031	mito
10019	Q12849	GRSF1	0.760406635898643	-0.0626505685525871	0.45963531921739	-0.822739039307603	0.0126535139025294	0.624406242764167	0.0188921556920068	0.0113192955143573	0.603429652186795	-0.0292078166480662	0.362737116158105	-0.632129695195734	0.0286960553128618	0.860948766773327	0.0622982239883718	0.00835569151045031	nucleus
10020	Q12851	MAP4K2	0.673421611192636	-0.534560719328491	0.175235529682485	-1.21002006576177	0.146815654147567	0.358044815183508	0.497872205278762	0.23969157222051	0.734933571838268	-0.655705464614982	0.181700897440658	-1.3141609846428	0.197164356413861	0.297177863742149	0.557540811753858	0.221081173247604	cytoplasm
10021	Q12851	MAP4K2	0.673421611192636	-0.534560719328491	0.175235529682485	-1.21002006576177	0.146815654147567	0.358044815183508	0.497872205278762	0.23969157222051	0.734933571838268	-0.655705464614982	0.181700897440658	-1.3141609846428	0.197164356413861	0.297177863742149	0.557540811753858	0.221081173247604	golgi
10022	Q12851	MAP4K2	0.673421611192636	-0.534560719328491	0.175235529682485	-1.21002006576177	0.146815654147567	0.358044815183508	0.497872205278762	0.23969157222051	0.734933571838268	-0.655705464614982	0.181700897440658	-1.3141609846428	0.197164356413861	0.297177863742149	0.557540811753858	0.221081173247604	pm
10023	Q12860	CNTN1	NA	NA	NA	NA	NA	NA	NA	NA	NA	NA	NA	NA	NA	NA	NA	NA	pm
10024	Q12872	SFSWAP	0.456868497451382	-1.18663524640213	-0.194021637055562	-1.64618626193709	0.0699656171655363	0.00237992908376098	0.212220707403975	0.00113849886938267	0.275409942365842	-1.10921677058135	-0.301313994502534	-1.36879637320533	0.20877225675458	0.000485994697342577	0.0958934372624364	0.000191961387064908	nucleus
10025	Q12873	CHD3	0.476282433774939	-1.07625408256536	-0.286881470866302	-1.54489430940826	0.0261813867120763	3.6432513463728e-05	0.0122234770840845	2.96441792633127e-05	0.429686843112104	-0.997772396435482	-0.287110915408637	-1.42766559224915	0.000685758685878294	4.16096223989936e-05	0.00194378889135604	5.76229809479857e-05	chromatin
10026	Q12873	CHD3	0.476282433774939	-1.07625408256536	-0.286881470866302	-1.54489430940826	0.0261813867120763	3.6432513463728e-05	0.0122234770840845	2.96441792633127e-05	0.429686843112104	-0.997772396435482	-0.287110915408637	-1.42766559224915	0.000685758685878294	4.16096223989936e-05	0.00194378889135604	5.76229809479857e-05	cytoplasm
10027	Q12873	CHD3	0.476282433774939	-1.07625408256536	-0.286881470866302	-1.54489430940826	0.0261813867120763	3.6432513463728e-05	0.0122234770840845	2.96441792633127e-05	0.429686843112104	-0.997772396435482	-0.287110915408637	-1.42766559224915	0.000685758685878294	4.16096223989936e-05	0.00194378889135604	5.76229809479857e-05	nucleus
10028	Q12874	SF3A3	0.628270190981857	-0.781939386268896	0.106552325916294	-1.40964501036213	0.000954221470900446	0.00206871927853491	0.0437400978268832	0.000920272103177897	0.539309702933434	-0.782888226522279	0.0412466577915318	-1.32006121261955	0.0102272701565262	0.0013798866618041	0.48997772892218	0.000537801594010605	nucleus
10029	Q12882	DPYD	-0.572143749406245	-0.187509380425071	-0.376132600900249	0.00667801428288326	0.515675386340034	0.116099263755764	0.406960015802271	0.989498639064293	0.0897822417519255	0.119779957869843	0.104148298779856	-0.352954748416932	0.893138630443499	0.204995661081552	0.768060970601321	0.544350675783367	cytoplasm
10030	Q12882	DPYD	-0.572143749406245	-0.187509380425071	-0.376132600900249	0.00667801428288326	0.515675386340034	0.116099263755764	0.406960015802271	0.989498639064293	0.0897822417519255	0.119779957869843	0.104148298779856	-0.352954748416932	0.893138630443499	0.204995661081552	0.768060970601321	0.544350675783367	cytosol
10031	Q12884	FAP	-0.514785966215267	-0.894814141935818	-0.665364907977982	-0.350563810096232	0.051760506076324	0.0154561810615621	0.0118763803503262	0.133699518849798	-0.353250767983945	-0.643493846380474	-0.470402323049579	-0.286455617300032	0.0208508409949012	0.0395640757718485	0.0251505379400936	0.0841406822695174	cytoplasm
10032	Q12884	FAP	-0.514785966215267	-0.894814141935818	-0.665364907977982	-0.350563810096232	0.051760506076324	0.0154561810615621	0.0118763803503262	0.133699518849798	-0.353250767983945	-0.643493846380474	-0.470402323049579	-0.286455617300032	0.0208508409949012	0.0395640757718485	0.0251505379400936	0.0841406822695174	pm
10033	Q12887	COX10	0.289851840763373	-0.779046230831854	-0.0968762342344673	-1.09231488051962	0.383480566273051	0.070766676938299	0.740841977570966	0.0280323665605272	0.148075887338006	-0.998439073873912	-0.259969601330645	-1.12958517439186	0.443250526327433	0.0365084417563918	0.18151260559196	0.022597778247116	cytoplasm
10034	Q12887	COX10	0.289851840763373	-0.779046230831854	-0.0968762342344673	-1.09231488051962	0.383480566273051	0.070766676938299	0.740841977570966	0.0280323665605272	0.148075887338006	-0.998439073873912	-0.259969601330645	-1.12958517439186	0.443250526327433	0.0365084417563918	0.18151260559196	0.022597778247116	cytosol
10035	Q12887	COX10	0.289851840763373	-0.779046230831854	-0.0968762342344673	-1.09231488051962	0.383480566273051	0.070766676938299	0.740841977570966	0.0280323665605272	0.148075887338006	-0.998439073873912	-0.259969601330645	-1.12958517439186	0.443250526327433	0.0365084417563918	0.18151260559196	0.022597778247116	mito
10036	Q12887	COX10	0.289851840763373	-0.779046230831854	-0.0968762342344673	-1.09231488051962	0.383480566273051	0.070766676938299	0.740841977570966	0.0280323665605272	0.148075887338006	-0.998439073873912	-0.259969601330645	-1.12958517439186	0.443250526327433	0.0365084417563918	0.18151260559196	0.022597778247116	nucleus
10037	Q12888	TP53BP1	0.640852604624147	-0.336026834506599	0.183181090993931	-0.971525991260195	0.0197888869320678	0.00324321009613206	0.0769779853489816	9.55759877245753e-05	0.639355529849843	-0.506224985293451	0.118950445846859	-1.1446551811068	0.0063397235851136	0.0015027002873048	0.0701059330343433	0.00116839169510439	cytoplasm
10038	Q12888	TP53BP1	0.640852604624147	-0.336026834506599	0.183181090993931	-0.971525991260195	0.0197888869320678	0.00324321009613206	0.0769779853489816	9.55759877245753e-05	0.639355529849843	-0.506224985293451	0.118950445846859	-1.1446551811068	0.0063397235851136	0.0015027002873048	0.0701059330343433	0.00116839169510439	nucleus
10039	Q12891	HYAL2	1.18411594407885	NA	NA	NA	0.0483865647255966	NA	NA	NA	0.937678854844263	-0.342269851728492	0.0845126575083898	-1.1217707965862	0.117786914210244	0.388533398316589	0.758702971318326	0.0423146071617052	cytoplasm
10040	Q12891	HYAL2	1.18411594407885	NA	NA	NA	0.0483865647255966	NA	NA	NA	0.937678854844263	-0.342269851728492	0.0845126575083898	-1.1217707965862	0.117786914210244	0.388533398316589	0.758702971318326	0.0423146071617052	cytosol
10041	Q12891	HYAL2	1.18411594407885	NA	NA	NA	0.0483865647255966	NA	NA	NA	0.937678854844263	-0.342269851728492	0.0845126575083898	-1.1217707965862	0.117786914210244	0.388533398316589	0.758702971318326	0.0423146071617052	er
10042	Q12891	HYAL2	1.18411594407885	NA	NA	NA	0.0483865647255966	NA	NA	NA	0.937678854844263	-0.342269851728492	0.0845126575083898	-1.1217707965862	0.117786914210244	0.388533398316589	0.758702971318326	0.0423146071617052	golgi
10043	Q12891	HYAL2	1.18411594407885	NA	NA	NA	0.0483865647255966	NA	NA	NA	0.937678854844263	-0.342269851728492	0.0845126575083898	-1.1217707965862	0.117786914210244	0.388533398316589	0.758702971318326	0.0423146071617052	lysosome
10044	Q12891	HYAL2	1.18411594407885	NA	NA	NA	0.0483865647255966	NA	NA	NA	0.937678854844263	-0.342269851728492	0.0845126575083898	-1.1217707965862	0.117786914210244	0.388533398316589	0.758702971318326	0.0423146071617052	nucleus
10045	Q12891	HYAL2	1.18411594407885	NA	NA	NA	0.0483865647255966	NA	NA	NA	0.937678854844263	-0.342269851728492	0.0845126575083898	-1.1217707965862	0.117786914210244	0.388533398316589	0.758702971318326	0.0423146071617052	pm
10046	Q12893	TMEM115	0.683246178299673	-0.520998647259847	0.274380550796682	-1.20710324687669	0.00673773269225261	0.0322450473331212	0.0587975108774244	0.000446618828993242	0.631619931704288	-0.256910284277101	0.308800376483858	-0.892400176250323	0.00309243779955716	0.0898383348679755	0.0347348632080782	3.6416562855052e-05	cytoplasm
10047	Q12893	TMEM115	0.683246178299673	-0.520998647259847	0.274380550796682	-1.20710324687669	0.00673773269225261	0.0322450473331212	0.0587975108774244	0.000446618828993242	0.631619931704288	-0.256910284277101	0.308800376483858	-0.892400176250323	0.00309243779955716	0.0898383348679755	0.0347348632080782	3.6416562855052e-05	golgi
10048	Q12893	TMEM115	0.683246178299673	-0.520998647259847	0.274380550796682	-1.20710324687669	0.00673773269225261	0.0322450473331212	0.0587975108774244	0.000446618828993242	0.631619931704288	-0.256910284277101	0.308800376483858	-0.892400176250323	0.00309243779955716	0.0898383348679755	0.0347348632080782	3.6416562855052e-05	nucleus
10049	Q12894	IFRD2	0.0629569459049266	-0.630089420826937	-0.444068875879577	-0.696658579113087	0.634829878344478	0.0191380619797961	0.0438354668725727	0.00596308421120328	0.369632143565485	-0.355833307224802	-0.159452383262346	-0.729315467770928	0.00336271249608834	0.0499308799629613	0.133086526047507	0.00138946097144611	nucleus
10050	Q12899	TRIM26	0.125778185603964	-0.70280624499143	-0.268903603414952	-0.829278556273882	0.0677466581916067	0.000952030665547544	0.0014171666195271	0.00386345436918084	0.388316984984488	-0.60081450340905	-0.0693309141642457	-0.991573736933048	0.00114479954733621	0.000285707756901859	0.139364686598352	0.0058784015461092	cytoplasm
10051	Q12899	TRIM26	0.125778185603964	-0.70280624499143	-0.268903603414952	-0.829278556273882	0.0677466581916067	0.000952030665547544	0.0014171666195271	0.00386345436918084	0.388316984984488	-0.60081450340905	-0.0693309141642457	-0.991573736933048	0.00114479954733621	0.000285707756901859	0.139364686598352	0.0058784015461092	cytosol
10052	Q12899	TRIM26	0.125778185603964	-0.70280624499143	-0.268903603414952	-0.829278556273882	0.0677466581916067	0.000952030665547544	0.0014171666195271	0.00386345436918084	0.388316984984488	-0.60081450340905	-0.0693309141642457	-0.991573736933048	0.00114479954733621	0.000285707756901859	0.139364686598352	0.0058784015461092	nucleus
10053	Q12904	AIMP1	0.712762016754632	-0.430962132999285	0.258168819576443	-1.1448073601826	0.000259197018769902	0.0116545859158462	0.0101902059680586	3.32290825509134e-05	0.730459096932811	-0.362690608189376	0.291542876075392	-1.09031421300084	0.00692916311857036	0.00023205863594437	0.0209637114972187	3.80818784047722e-05	cytoplasm
10054	Q12904	AIMP1	0.712762016754632	-0.430962132999285	0.258168819576443	-1.1448073601826	0.000259197018769902	0.0116545859158462	0.0101902059680586	3.32290825509134e-05	0.730459096932811	-0.362690608189376	0.291542876075392	-1.09031421300084	0.00692916311857036	0.00023205863594437	0.0209637114972187	3.80818784047722e-05	cytosol
10055	Q12904	AIMP1	0.712762016754632	-0.430962132999285	0.258168819576443	-1.1448073601826	0.000259197018769902	0.0116545859158462	0.0101902059680586	3.32290825509134e-05	0.730459096932811	-0.362690608189376	0.291542876075392	-1.09031421300084	0.00692916311857036	0.00023205863594437	0.0209637114972187	3.80818784047722e-05	er
10056	Q12904	AIMP1	0.712762016754632	-0.430962132999285	0.258168819576443	-1.1448073601826	0.000259197018769902	0.0116545859158462	0.0101902059680586	3.32290825509134e-05	0.730459096932811	-0.362690608189376	0.291542876075392	-1.09031421300084	0.00692916311857036	0.00023205863594437	0.0209637114972187	3.80818784047722e-05	golgi
10057	Q12904	AIMP1	0.712762016754632	-0.430962132999285	0.258168819576443	-1.1448073601826	0.000259197018769902	0.0116545859158462	0.0101902059680586	3.32290825509134e-05	0.730459096932811	-0.362690608189376	0.291542876075392	-1.09031421300084	0.00692916311857036	0.00023205863594437	0.0209637114972187	3.80818784047722e-05	nucleus
10058	Q12905	ILF2	0.462409760675147	-0.830615783244462	0.0136799624455889	-1.29260261843038	0.00215950038665581	0.000109373992755256	0.752158056855292	1.29239292953459e-05	0.427256209532224	-0.786686055048524	-0.00116916282749056	-1.21045326023043	0.0272625082126657	4.74316801158466e-05	0.986863012873834	1.28693509619147e-05	cytoplasm
10059	Q12905	ILF2	0.462409760675147	-0.830615783244462	0.0136799624455889	-1.29260261843038	0.00215950038665581	0.000109373992755256	0.752158056855292	1.29239292953459e-05	0.427256209532224	-0.786686055048524	-0.00116916282749056	-1.21045326023043	0.0272625082126657	4.74316801158466e-05	0.986863012873834	1.28693509619147e-05	cytosol
10060	Q12905	ILF2	0.462409760675147	-0.830615783244462	0.0136799624455889	-1.29260261843038	0.00215950038665581	0.000109373992755256	0.752158056855292	1.29239292953459e-05	0.427256209532224	-0.786686055048524	-0.00116916282749056	-1.21045326023043	0.0272625082126657	4.74316801158466e-05	0.986863012873834	1.28693509619147e-05	nucleus
10061	Q12906	ILF3	0.662388568251957	-0.78979589543937	0.201957658501913	-1.45142711380672	0.00278568400744286	1.83211666924164e-05	0.0251885638905832	6.57273764019778e-07	0.317134822910413	-0.813491980891237	-0.0673332171595558	-1.12091727966992	0.0888897564770936	1.62294391054681e-05	0.458783781740059	0.000980817051593527	cytoplasm
10062	Q12906	ILF3	0.662388568251957	-0.78979589543937	0.201957658501913	-1.45142711380672	0.00278568400744286	1.83211666924164e-05	0.0251885638905832	6.57273764019778e-07	0.317134822910413	-0.813491980891237	-0.0673332171595558	-1.12091727966992	0.0888897564770936	1.62294391054681e-05	0.458783781740059	0.000980817051593527	cytosol
10063	Q12906	ILF3	0.662388568251957	-0.78979589543937	0.201957658501913	-1.45142711380672	0.00278568400744286	1.83211666924164e-05	0.0251885638905832	6.57273764019778e-07	0.317134822910413	-0.813491980891237	-0.0673332171595558	-1.12091727966992	0.0888897564770936	1.62294391054681e-05	0.458783781740059	0.000980817051593527	mito
10064	Q12906	ILF3	0.662388568251957	-0.78979589543937	0.201957658501913	-1.45142711380672	0.00278568400744286	1.83211666924164e-05	0.0251885638905832	6.57273764019778e-07	0.317134822910413	-0.813491980891237	-0.0673332171595558	-1.12091727966992	0.0888897564770936	1.62294391054681e-05	0.458783781740059	0.000980817051593527	nucleus
10065	Q12907	LMAN2	0.600473423152577	-0.0446120515038407	0.319946957903067	-0.64985345988179	0.0258344498346778	0.751117015553531	0.0980830701559816	0.0107881260008826	0.336862669930297	-0.299990661813601	0.0594755347982798	-0.63870517513382	0.0266946393457877	0.0556081647874599	0.484936553724453	0.0047949053777016	cytoplasm
10066	Q12907	LMAN2	0.600473423152577	-0.0446120515038407	0.319946957903067	-0.64985345988179	0.0258344498346778	0.751117015553531	0.0980830701559816	0.0107881260008826	0.336862669930297	-0.299990661813601	0.0594755347982798	-0.63870517513382	0.0266946393457877	0.0556081647874599	0.484936553724453	0.0047949053777016	er
10067	Q12907	LMAN2	0.600473423152577	-0.0446120515038407	0.319946957903067	-0.64985345988179	0.0258344498346778	0.751117015553531	0.0980830701559816	0.0107881260008826	0.336862669930297	-0.299990661813601	0.0594755347982798	-0.63870517513382	0.0266946393457877	0.0556081647874599	0.484936553724453	0.0047949053777016	golgi
10068	Q12907	LMAN2	0.600473423152577	-0.0446120515038407	0.319946957903067	-0.64985345988179	0.0258344498346778	0.751117015553531	0.0980830701559816	0.0107881260008826	0.336862669930297	-0.299990661813601	0.0594755347982798	-0.63870517513382	0.0266946393457877	0.0556081647874599	0.484936553724453	0.0047949053777016	pm
10069	Q12923	PTPN13	1.00984455428873	0.319416468573269	0.545950833440763	-0.690524554126884	0.000717780804808872	0.00865758054201831	0.000214951365456694	0.00830293394620625	0.948631542159142	0.119172227097289	0.400419984137007	-0.829107945183367	0.00980929019150077	0.22679180996831	0.0206190048756639	0.00743580686193196	cytoplasm
10070	Q12923	PTPN13	1.00984455428873	0.319416468573269	0.545950833440763	-0.690524554126884	0.000717780804808872	0.00865758054201831	0.000214951365456694	0.00830293394620625	0.948631542159142	0.119172227097289	0.400419984137007	-0.829107945183367	0.00980929019150077	0.22679180996831	0.0206190048756639	0.00743580686193196	nucleus
10071	Q12923	PTPN13	1.00984455428873	0.319416468573269	0.545950833440763	-0.690524554126884	0.000717780804808872	0.00865758054201831	0.000214951365456694	0.00830293394620625	0.948631542159142	0.119172227097289	0.400419984137007	-0.829107945183367	0.00980929019150077	0.22679180996831	0.0206190048756639	0.00743580686193196	pm
10072	Q12931	TRAP1	0.358471992671368	-0.679006474697362	0.0411905505084628	-1.04495802121193	0.0237397774813497	0.00368622266291651	0.640531932694366	0.0106697930107059	0.499263976769575	-0.338806093145971	0.231108364523103	-0.840302880901247	0.0146755469761502	0.0173931668025404	0.0669401209450988	0.0171873309261219	cytoplasm
10073	Q12931	TRAP1	0.358471992671368	-0.679006474697362	0.0411905505084628	-1.04495802121193	0.0237397774813497	0.00368622266291651	0.640531932694366	0.0106697930107059	0.499263976769575	-0.338806093145971	0.231108364523103	-0.840302880901247	0.0146755469761502	0.0173931668025404	0.0669401209450988	0.0171873309261219	mito
10074	Q12931	TRAP1	0.358471992671368	-0.679006474697362	0.0411905505084628	-1.04495802121193	0.0237397774813497	0.00368622266291651	0.640531932694366	0.0106697930107059	0.499263976769575	-0.338806093145971	0.231108364523103	-0.840302880901247	0.0146755469761502	0.0173931668025404	0.0669401209450988	0.0171873309261219	nucleus
10075	Q12933	TRAF2	0.944253356765751	-0.209197468934261	0.481126644753414	-1.15208738937421	0.025381190585585	0.309533436053339	0.0658353503068261	0.00165746723751372	0.870501512834151	-0.337768800125768	0.390649317244146	-1.20848512905094	0.00458292371320447	0.0486828480193349	0.010842824552896	0.00781339752859032	cytoplasm
10076	Q12933	TRAF2	0.944253356765751	-0.209197468934261	0.481126644753414	-1.15208738937421	0.025381190585585	0.309533436053339	0.0658353503068261	0.00165746723751372	0.870501512834151	-0.337768800125768	0.390649317244146	-1.20848512905094	0.00458292371320447	0.0486828480193349	0.010842824552896	0.00781339752859032	cytosol
10077	Q12933	TRAF2	0.944253356765751	-0.209197468934261	0.481126644753414	-1.15208738937421	0.025381190585585	0.309533436053339	0.0658353503068261	0.00165746723751372	0.870501512834151	-0.337768800125768	0.390649317244146	-1.20848512905094	0.00458292371320447	0.0486828480193349	0.010842824552896	0.00781339752859032	er
10078	Q12933	TRAF2	0.944253356765751	-0.209197468934261	0.481126644753414	-1.15208738937421	0.025381190585585	0.309533436053339	0.0658353503068261	0.00165746723751372	0.870501512834151	-0.337768800125768	0.390649317244146	-1.20848512905094	0.00458292371320447	0.0486828480193349	0.010842824552896	0.00781339752859032	nucleus
10079	Q12933	TRAF2	0.944253356765751	-0.209197468934261	0.481126644753414	-1.15208738937421	0.025381190585585	0.309533436053339	0.0658353503068261	0.00165746723751372	0.870501512834151	-0.337768800125768	0.390649317244146	-1.20848512905094	0.00458292371320447	0.0486828480193349	0.010842824552896	0.00781339752859032	pm
10080	Q12948	FOXC1	0.496729585273795	-0.57162225949164	-0.324981334028483	-1.0894243541813	0.0138780424306253	0.0109392261014264	0.0393308595071029	0.0359659762075176	0.410760453048823	-0.677833637119443	-0.425082304972051	-1.03931531506412	0.170220905599458	0.00649487274602588	0.0219781983298908	0.0222569963378524	chromatin
10081	Q12948	FOXC1	0.496729585273795	-0.57162225949164	-0.324981334028483	-1.0894243541813	0.0138780424306253	0.0109392261014264	0.0393308595071029	0.0359659762075176	0.410760453048823	-0.677833637119443	-0.425082304972051	-1.03931531506412	0.170220905599458	0.00649487274602588	0.0219781983298908	0.0222569963378524	cytoplasm
10082	Q12948	FOXC1	0.496729585273795	-0.57162225949164	-0.324981334028483	-1.0894243541813	0.0138780424306253	0.0109392261014264	0.0393308595071029	0.0359659762075176	0.410760453048823	-0.677833637119443	-0.425082304972051	-1.03931531506412	0.170220905599458	0.00649487274602588	0.0219781983298908	0.0222569963378524	cytosol
10083	Q12948	FOXC1	0.496729585273795	-0.57162225949164	-0.324981334028483	-1.0894243541813	0.0138780424306253	0.0109392261014264	0.0393308595071029	0.0359659762075176	0.410760453048823	-0.677833637119443	-0.425082304972051	-1.03931531506412	0.170220905599458	0.00649487274602588	0.0219781983298908	0.0222569963378524	nucleus
10084	Q12955	ANK3	NA	NA	NA	NA	NA	NA	NA	NA	0.986724506944758	-0.943057805677213	0.457335369331201	-1.22587271688151	0.453518546836461	0.181817059936259	0.607534790194346	0.109011455273926	cytoplasm
10085	Q12955	ANK3	NA	NA	NA	NA	NA	NA	NA	NA	0.986724506944758	-0.943057805677213	0.457335369331201	-1.22587271688151	0.453518546836461	0.181817059936259	0.607534790194346	0.109011455273926	cytosol
10086	Q12955	ANK3	NA	NA	NA	NA	NA	NA	NA	NA	0.986724506944758	-0.943057805677213	0.457335369331201	-1.22587271688151	0.453518546836461	0.181817059936259	0.607534790194346	0.109011455273926	er
[truncated: 3,408,022 more chars]
